# Enriched atlas of lncRNA and protein-coding genes for the GRCg7b chicken assembly and its functional annotation across 47 tissues

**DOI:** 10.1101/2023.08.18.553750

**Authors:** Fabien Degalez, Mathieu Charles, Sylvain Foissac, Haijuan Zhou, Dailu Guan, Lingzhao Fang, Christophe Klopp, Coralie Allain, Laetitia Lagoutte, Frédéric Lecerf, Hervé Acloque, Elisabetta Giuffra, Frédérique Pitel, Sandrine Lagarrigue

## Abstract

Gene atlases for livestock are steadily improving thanks to new genome assemblies and new expression data improving the gene annotation. However, gene content varies across databases due to differences in RNA sequencing data and bioinformatics pipelines, especially for long non-coding RNAs (lncRNAs) which have higher tissue and developmental specificity and are harder to consistently identify compared to protein coding genes (PCGs). As done previously in 2020 for chicken assemblies galgal5 and GRCg6a, we provide a new gene atlas, lncRNA-enriched, for the latest GRCg7b chicken assembly, integrating “NCBI RefSeq”, “EMBL-EBI Ensembl/GENCODE” reference annotations and other resources such as FAANG and NONCODE. As a result, the number of PCGs increases from 18,022 (RefSeq) and 17,007 (Ensembl) to 24,102, and that of lncRNAs from 5,789 (RefSeq) and 11,944 (Ensembl) to 44,428. Using 1,400 public RNA-seq transcriptome representing 47 tissues, we provided expression evidence for 35,257 (79%) lncRNAs and 22,468 (93%) PCGs, supporting the relevance of this atlas. Further characterization including tissue-specificity, sex-differential expression and gene configurations are provided. We also identifiend conserved miRNA-hosting genes with human counterparts, suggesting common function. The annotated atlas is available at www.fragencode.org/lnchickenatlas.html.

## Supplemental Table 1 for "Enriched atlas of lncRNA and protein-coding genes for the GRCg7b chicken assembly and its functional annotation across 47 tissues" (part 1 of 3)

gnId	gnName	gnName_full	chr	start	end	strand	source	version	gnBiotype	gnSimpleBiotype	gnId_eqEnsemblBiomart	gnName_eqEnsemblBiomart	gnId_eqNcbiBiomart	gnName_eqNcbiBiomart	gnId_eqEnsemblOvlp	gnName_eqEnsemblOvlp	gnSz	tpNb	tpId	tpSz	tpSz_stats	tpBiotype	tpSimpleBiotype	exNb	exNb_stats	exId	exSz	exSz_stats	inNb	inNb_stats	inSz	inSz_stats	ortho_type.mmu	ortho_gnIdEnsembl.mmu	ortho_gnNameEnsembl.mmu	ortho_gnIdNcbi.mmu	ortho_gnNameNcbi.mmu	ortho_gnNameFullNcbi.mmu	ortho_type.hsa	ortho_gnIdEnsembl.hsa	ortho_gnNameEnsembl.hsa	ortho_gnIdNcbi.hsa	ortho_gnNameNcbi.hsa	ortho_gnNameFullNcbi.hsa	FEELnc_classNameByTp.LncPcg	FEELnc_gnIdByTp.LncPcg	FEELnc_gnNameByTp.LncPcg	FEELnc_gnDistByTp.LncPcg	FEELnc_className.LncPcg	FEELnc_classType.LncPcg	FEELnc_gnId.LncPcg	FEELnc_gnName.LncPcg	FEELnc_gnDist.LncPcg	FEELnc_coExpr.LncPcg	FEELnc_pval.LncPcg	FEELnc_isTsBoth.LncPcg	FEELnc_tsSameTissues.LncPcg	FEELnc_classNameByTp.PcgPcg	FEELnc_gnIdByTp.PcgPcg	FEELnc_gnNameByTp.PcgPcg	FEELnc_gnDistByTp.PcgPcg	FEELnc_className.PcgPcg	FEELnc_classType.PcgPcg	FEELnc_gnId.PcgPcg	FEELnc_gnName.PcgPcg	FEELnc_gnDist.PcgPcg	FEELnc_coExpr.PcgPcg	FEELnc_pval.PcgPcg	FEELnc_isTsBoth.PcgPcg	FEELnc_tsSameTissues.PcgPcg	FEELnc_classNameByTp.LncLnc	FEELnc_gnIdByTp.LncLnc	FEELnc_gnNameByTp.LncLnc	FEELnc_gnDistByTp.LncLnc	FEELnc_className.LncLnc	FEELnc_classType.LncLnc	FEELnc_gnId.LncLnc	FEELnc_gnName.LncLnc	FEELnc_gnDist.LncLnc	FEELnc_coExpr.LncLnc	FEELnc_pval.LncLnc	FEELnc_isTsBoth.LncLnc	FEELnc_tsSameTissues.LncLnc	FEELnc_classNameByTp.MirLnc	FEELnc_gnIdByTp.MirLnc	FEELnc_gnNameByTp.MirLnc	FEELnc_gnDistByTp.MirLnc	FEELnc_className.MirLnc	FEELnc_classType.MirLnc	FEELnc_gnId.MirLnc	FEELnc_gnName.MirLnc	FEELnc_gnDist.MirLnc	FEELnc_classNameByTp.MirPcg	FEELnc_gnIdByTp.MirPcg	FEELnc_gnNameByTp.MirPcg	FEELnc_gnDistByTp.MirPcg	FEELnc_className.MirPcg	FEELnc_classType.MirPcg	FEELnc_gnId.MirPcg	FEELnc_gnName.MirPcg	FEELnc_gnDist.MirPcg	FEELnc_classNameByTp.SmlLnc	FEELnc_gnIdByTp.SmlLnc	FEELnc_gnNameByTp.SmlLnc	FEELnc_gnDistByTp.SmlLnc	FEELnc_className.SmlLnc	FEELnc_classType.SmlLnc	FEELnc_gnId.SmlLnc	FEELnc_gnName.SmlLnc	FEELnc_gnDist.SmlLnc	FEELnc_classNameByTp.SmlPcg	FEELnc_gnIdByTp.SmlPcg	FEELnc_gnNameByTp.SmlPcg	FEELnc_gnDistByTp.SmlPcg	FEELnc_className.SmlPcg	FEELnc_classType.SmlPcg	FEELnc_gnId.SmlPcg	FEELnc_gnName.SmlPcg	FEELnc_gnDist.SmlPcg	expr_tissues	expr_values	expr_isExpressed	expr_nbTissueSup01Tpm	expr_nbTissueSup1Tpm	expr_tau	expr_isTS	expr_valueTop1	expr_tissueTop1	expr_valueTop2	expr_tissueTop2	expr_fcTop1Top2	expr_nbTissueUnexpressed	expr_category	expr_tissueNbFirstBreak	expr_tissueFirstBreak	expr_nbBreaks	expr_fcBreaks	expr_tissueBreaks	expr_tissueNbBreaks	fctAnnot_phenoDesc.gga	fctAnnot_GOterms_BP.gga	fctAnnot_GOterms_CC.gga	fctAnnot_GOterms_MF.gga	fctAnnot_phenoDesc.hsa	fctAnnot_GOterms_BP.hsa	fctAnnot_GOterms_CC.hsa	fctAnnot_GOterms_MF.hsa	fctAnnot_phenoDesc.mmu	fctAnnot_GOterms_BP.mmu	fctAnnot_GOterms_CC.mmu	fctAnnot_GOterms_MF.mmu	fctAnnot_MGIterms.mmu	fctAnnot_MGIid.mmu	locusNb_RefSeq	locusNb_Ensembl	locusNb_FrAgEncode	locusNb_DavisUniv	locusNb_Inra	locusNb_Noncode	locusIn_NbDt
DAVISGALG000003534	DAVISGALG000003534	NA	1	342296	343980	-	Davis	v1	lncRNA	lnc	NA	NA	NA	NA	NA	NA	1685	1	DAVISGALT000353401	1685	1685;1685;1685	lncRNA	lnc	1	1;1;1	DAVISGALE000013007	1685	1685;1685;1685	0	0;0;0	0	0;0;0	NA	NA	NA	NA	NA	NA	NA	NA	NA	NA	NA	NA	lncgASinNest	LOC107055489	LOC107055489	0	lncgASinNest	1.1.1	LOC107055489	LOC107055489	0	0.15	0.193279942438128	0	NA	NA	NA	NA	NA	NA	NA	NA	NA	NA	NA	NA	NA	NA	lincDivg	NONGGAG006521	NONGGAG006521	3673	lincDivg	1.1.1	NONGGAG006521	NONGGAG006521	3673	0.48	0.00014783040615836	1	uter	NA	NA	NA	NA	NA	NA	NA	NA	NA	NA	NA	NA	NA	NA	NA	NA	NA	NA	NA	NA	NA	NA	NA	NA	NA	NA	NA	NA	NA	NA	NA	NA	NA	NA	NA	NA	crtx;uter;hypt;isth;crbl;brai;utri;rtin;embr;thyr;adip;hert;optc;test;pcrs;blod;bmdm;burs;cctl;cecm;chor;coln;denC;duod;feat;gizz;hard;ileu;jeju;kdny;livr;lung;lymB;lymT;magn;mono;mscB;nkil;ovry;pine;pitu;pvtc;skin;spln;thro;thym;trch	18.01;10.31;3.7625;3.675;3.4625;2.01;0.725;0.48;0.405;0.1025;0.055;0.04;0.03;0.015;0.01;0;0;0;0;0;0;0;0;0;0;0;0;0;0;0;0;0;0;0;0;0;0;0;0;0;0;0;0;0;0;0;0	1	10	6	0.93	1	18.01	crtx	10.31	uter	1.75	32	Standard expression	2	crtx;uter	5	2.74;2.77;3.95;2;Inf	/crtx;uter/hypt;isth;crbl;brai/utri;rtin;embr/thyr;adip;hert;optc/test;pcrs	/2/4/3/4/2	NA	NA	NA	NA	NA	NA	NA	NA	NA	NA	NA	NA	NA	NA	NA	NA	NA	1	1	NA	NA
DAVISGALG000003560	DAVISGALG000003560	NA	1	196324850	196326270	-	Davis	v1	other	oth	NA	NA	NA	NA	NA	NA	1421	1	DAVISGALT000356001	1421	1421;1421;1421	other	oth	1	1;1;1	DAVISGALE000013038	1421	1421;1421;1421	0	0;0;0	0	0;0;0	NA	NA	NA	NA	NA	NA	NA	NA	NA	NA	NA	NA	NA	NA	NA	NA	NA	NA	NA	NA	NA	NA	NA	NA	NA	NA	NA	NA	NA	NA	NA	NA	NA	NA	NA	NA	NA	NA	NA	NA	NA	NA	NA	NA	NA	NA	NA	NA	NA	NA	NA	NA	NA	NA	NA	NA	NA	NA	NA	NA	NA	NA	NA	NA	NA	NA	NA	NA	NA	NA	NA	NA	NA	NA	NA	NA	NA	NA	NA	NA	NA	NA	NA	NA	NA	NA	NA	test;rtin;utri;pine;uter;thyr;isth;chor;nkil;feat;ovry;pitu;pcrs;thym;magn;cctl;hard;pvtc;burs;lymT;skin;cecm;mono;ileu;gizz;trch;duod;lymB;adip;blod;bmdm;brai;coln;crbl;crtx;denC;embr;hert;hypt;jeju;kdny;livr;lung;mscB;optc;spln;thro	9.15;7.06;5.9;1.695;1.45;1.3175;0.66;0.595;0.38;0.32;0.285;0.2725;0.24;0.2025;0.115;0.07;0.0575;0.0425;0.04;0.04;0.04;0.035;0.035;0.0275;0.015;0.01;0.0075;0.005;0;0;0;0;0;0;0;0;0;0;0;0;0;0;0;0;0;0;0	1	15	6	0.91	1	9.15	test	7.06	rtin	1.3	19	Standard expression	3	test;rtin;utri	2	3.48;Inf	/test;rtin;utri/pine;uter;thyr;isth;chor;nkil;feat;ovry;pitu;pcrs;thym;magn;cctl;hard;pvtc;burs;lymT;skin;cecm;mono;ileu;gizz;trch;duod;lymB	/3/25	NA	NA	NA	NA	NA	NA	NA	NA	NA	NA	NA	NA	NA	NA	NA	NA	NA	1	NA	NA	NA
DAVISGALG000003587	DAVISGALG000003587	NA	1	568783	569347	-	Davis	v1	lncRNA	lnc	NA	NA	NA	NA	NA	NA	565	1	DAVISGALT000358701	565	565;565;565	lncRNA	lnc	1	1;1;1	DAVISGALE000013105	565	565;565;565	0	0;0;0	0	0;0;0	NA	NA	NA	NA	NA	NA	NA	NA	NA	NA	NA	NA	lncgASinNest	LOC101748950	SHANK3	0	lncgASinNest	1.1.1	LOC101748950	SHANK3	0	0.21	0.0766989299367663	0	NA	NA	NA	NA	NA	NA	NA	NA	NA	NA	NA	NA	NA	NA	lincSSdw	FRAGALG000000090203	FRAGALG000000090203	9121	lincSSdw	1.1.1	FRAGALG000000090203	FRAGALG000000090203	9121	0.13	0.355067492005723	0	NA	NA	NA	NA	NA	NA	NA	NA	NA	NA	NA	NA	NA	NA	NA	NA	NA	NA	NA	NA	NA	NA	NA	NA	NA	NA	NA	NA	NA	NA	NA	NA	NA	NA	NA	NA	NA	crtx;crbl;hypt;thyr;adip;blod;bmdm;brai;burs;cctl;cecm;chor;coln;denC;duod;embr;feat;gizz;hard;hert;ileu;isth;jeju;kdny;livr;lung;lymB;lymT;magn;mono;mscB;nkil;optc;ovry;pcrs;pine;pitu;pvtc;rtin;skin;spln;test;thro;thym;trch;uter;utri	0.125;0.085;0.0375;0.005;0;0;0;0;0;0;0;0;0;0;0;0;0;0;0;0;0;0;0;0;0;0;0;0;0;0;0;0;0;0;0;0;0;0;0;0;0;0;0;0;0;0;0	1	1	0	0.98	1	0.125	crtx	0.085	crbl	1.47	43	Weak expression	2	crtx;crbl	3	2.27;7.5;Inf	/crtx;crbl/hypt/thyr	/2/1/1	NA	NA	NA	NA	NA	NA	NA	NA	NA	NA	NA	NA	NA	NA	NA	NA	NA	1	NA	NA	NA
DAVISGALG000003620	DAVISGALG000003620	NA	1	397336	398385	+	Davis	v1	protein_coding	pcg	NA	NA	NA	NA	NA	NA	1050	1	DAVISGALT000362001	1050	1050;1050;1050	protein_coding	pcg	1	1;1;1	DAVISGALE000013317	1050	1050;1050;1050	0	0;0;0	0	0;0;0	NA	NA	NA	NA	NA	NA	NA	NA	NA	NA	NA	NA	NA	NA	NA	NA	NA	NA	NA	NA	NA	NA	NA	NA	NA	lincSSdw	LOC107055489	LOC107055489	937	lincSSdw	1.1.1	LOC107055489	LOC107055489	937	0.72	1.03746967043844e-12	0	NA	NA	NA	NA	NA	NA	NA	NA	NA	NA	NA	NA	NA	NA	NA	NA	NA	NA	NA	NA	NA	NA	NA	NA	NA	NA	NA	NA	NA	NA	NA	NA	NA	NA	NA	NA	NA	NA	NA	NA	NA	NA	NA	NA	NA	NA	NA	NA	NA	NA	rtin;thro;pine;lymT;blod;utri;lung;chor;spln;crtx;crbl;brai;thyr;kdny;coln;burs;isth;adip;uter;embr;test;pitu;feat;jeju;lymB;nkil;hypt;ileu;ovry;bmdm;duod;skin;denC;magn;cecm;livr;gizz;hert;pvtc;thym;mscB;trch;hard;optc;mono;pcrs;cctl	60.51;55.38;27.135;22.16;20.2825;19.115;18.84;17.81;16.735;14.105;14.035;13.595;13.01;12.6;11.39;10.4825;9.47;9.465;9.295;8.91;8.61;8.11;7.265;6.875;6.4775;6.31;5.6675;5.4675;5.27;4.845;4.5;4.09;3.46;3.335;3.155;3.12;2.175;2.16;1.46;1.4475;1.425;0.84;0.5;0.3;0.255;0.21;0.2	1	47	41	0.53	0	60.51	rtin	55.38	thro	1.09	0	Standard expression	2	rtin;thro	2	2.04;Inf	/rtin;thro/pine;lymT;blod;utri;lung;chor;spln;crtx;crbl;brai;thyr;kdny;coln;burs;isth;adip;uter;embr;test;pitu;feat;jeju;lymB;nkil;hypt;ileu;ovry;bmdm;duod;skin;denC;magn;cecm;livr;gizz;hert;pvtc;thym;mscB;trch;hard;optc;mono;pcrs;cctl	/2/45	NA	NA	NA	NA	NA	NA	NA	NA	NA	NA	NA	NA	NA	NA	NA	NA	1	1	1	NA	NA
DAVISGALG000003621	DAVISGALG000003621	NA	1	217515	219139	-	Davis	v1	protein_coding	pcg	NA	NA	NA	NA	NA	NA	1625	1	DAVISGALT000362101	1625	1625;1625;1625	protein_coding	pcg	1	1;1;1	DAVISGALE000013323	1625	1625;1625;1625	0	0;0;0	0	0;0;0	NA	NA	NA	NA	NA	NA	NA	NA	NA	NA	NA	NA	NA	NA	NA	NA	NA	NA	NA	NA	NA	NA	NA	NA	NA	lncgASinNest	LOC112532872	LOC112532872	0	lncgASinNest	1.1.1	LOC112532872	LOC112532872	0	0.39	0.000100892362934535	0	NA	NA	NA	NA	NA	NA	NA	NA	NA	NA	NA	NA	NA	NA	NA	NA	NA	NA	NA	NA	NA	NA	NA	NA	NA	NA	NA	NA	NA	NA	NA	NA	NA	NA	NA	NA	NA	NA	NA	NA	NA	NA	NA	NA	NA	NA	NA	NA	NA	NA	thro;utri;pine;lymB;rtin;lymT;embr;crbl;chor;blod;brai;pitu;lung;crtx;bmdm;spln;uter;thyr;kdny;burs;hypt;feat;isth;denC;test;adip;skin;ileu;thym;nkil;cecm;trch;coln;livr;hard;duod;magn;mscB;hert;jeju;ovry;gizz;mono;optc;pvtc;pcrs;cctl	34.79;26.87;14.9;8.3425;7.83;7.64;6.46;6.4075;5.96;5.915;5.2175;4.915;4.2325;3.935;3.87;3.7275;3.075;3.05;2.96;2.8825;2.8825;2.7;2.47;2.105;1.86;1.61;1.37;1.36;1.1575;1.09;0.805;0.71;0.7;0.65;0.635;0.63;0.58;0.55;0.51;0.48;0.34;0.32;0.245;0.23;0.1425;0.08;0.05	1	45	30	0.68	0	34.79	thro	26.87	utri	1.29	0	Standard expression	47	thro;utri;pine;lymB;rtin;lymT;embr;crbl;chor;blod;brai;pitu;lung;crtx;bmdm;spln;uter;thyr;kdny;burs;hypt;feat;isth;denC;test;adip;skin;ileu;thym;nkil;cecm;trch;coln;livr;hard;duod;magn;mscB;hert;jeju;ovry;gizz;mono;optc;pvtc;pcrs;cctl	1	Inf	/thro;utri;pine;lymB;rtin;lymT;embr;crbl;chor;blod;brai;pitu;lung;crtx;bmdm;spln;uter;thyr;kdny;burs;hypt;feat;isth;denC;test;adip;skin;ileu;thym;nkil;cecm;trch;coln;livr;hard;duod;magn;mscB;hert;jeju;ovry;gizz;mono;optc;pvtc;pcrs;cctl	/47	NA	NA	NA	NA	NA	NA	NA	NA	NA	NA	NA	NA	NA	NA	NA	NA	NA	1	1	NA	NA
DAVISGALG000003622	DAVISGALG000003622	NA	1	443412	445684	+	Davis	v1	protein_coding	pcg	NA	NA	NA	NA	NA	NA	2273	1	DAVISGALT000362201	2273	2273;2273;2273	protein_coding	pcg	1	1;1;1	DAVISGALE000013360	2273	2273;2273;2273	0	0;0;0	0	0;0;0	NA	NA	NA	NA	NA	NA	NA	NA	NA	NA	NA	NA	NA	NA	NA	NA	NA	NA	NA	NA	NA	NA	NA	NA	NA	lncgASexOvlp	LOC430443	LOC430443	0	lncgASexOvlp	1.1.1	LOC430443	LOC430443	0	0.06	0.560714295632888	0	NA	NA	NA	NA	NA	NA	NA	NA	NA	NA	NA	NA	NA	NA	NA	NA	NA	NA	NA	NA	NA	NA	NA	NA	NA	NA	NA	NA	NA	NA	NA	NA	NA	NA	NA	NA	NA	NA	NA	NA	NA	NA	NA	NA	NA	NA	NA	NA	NA	NA	crtx;rtin;hypt;brai;embr;coln;hert;crbl;lung;adip;thro;pine;blod;kdny;lymT;utri;thyr;jeju;cecm;pvtc;gizz;test;denC;spln;chor;uter;burs;pitu;thym;ileu;feat;duod;lymB;mscB;isth;pcrs;nkil;livr;bmdm;trch;magn;skin;ovry;optc;hard;mono;cctl	33.27;14.26;13.055;12.325;9.36;8.715;7.14;6.9375;6.455;6.365;5.28;4.63;4.235;4.0425;3.895;3.25;2.86;2.495;2.325;2.0475;1.805;1.77;1.685;1.6725;1.51;1.5;1.4325;1.3375;1.1425;1.1325;1.065;1.0275;0.99;0.94;0.925;0.71;0.69;0.665;0.565;0.49;0.44;0.4;0.36;0.32;0.315;0.13;0.11	1	47	32	0.68	0	33.27	crtx	14.26	rtin	2.33	0	Standard expression	1	crtx	3	2.33;2.42;Inf	/crtx/rtin;hypt;brai;embr;coln;hert;crbl;lung;adip;thro;pine;blod;kdny;lymT;utri;thyr;jeju;cecm;pvtc;gizz;test;denC;spln;chor;uter;burs;pitu;thym;ileu;feat;duod;lymB;mscB;isth;pcrs;nkil;livr;bmdm;trch;magn;skin;ovry;optc;hard/mono;cctl	/1/44/2	NA	NA	NA	NA	NA	NA	NA	NA	NA	NA	NA	NA	NA	NA	NA	NA	NA	1	2	NA	NA
DAVISGALG000003624	DAVISGALG000003624	NA	1	447317	448773	+	Davis	v1	protein_coding	pcg	NA	NA	NA	NA	NA	NA	1457	1	DAVISGALT000362401	1457	1457;1457;1457	protein_coding	pcg	1	1;1;1	DAVISGALE000013361	1457	1457;1457;1457	0	0;0;0	0	0;0;0	NA	NA	NA	NA	NA	NA	NA	NA	NA	NA	NA	NA	NA	NA	NA	NA	NA	NA	NA	NA	NA	NA	NA	NA	NA	lincSSdw	DAVISGALG000003622	DAVISGALG000003622	1633	lincSSdw	1.1.1	DAVISGALG000003622	DAVISGALG000003622	1633	0.35	0.000573705369351005	0	NA	NA	NA	NA	NA	NA	NA	NA	NA	NA	NA	NA	NA	NA	NA	NA	NA	NA	NA	NA	NA	NA	NA	NA	NA	NA	NA	NA	NA	NA	NA	NA	NA	NA	NA	NA	NA	NA	NA	NA	NA	NA	NA	NA	NA	NA	NA	NA	NA	NA	rtin;thym;lymT;thro;coln;utri;jeju;cecm;lung;blod;thyr;denC;pvtc;duod;lymB;feat;embr;pcrs;crtx;adip;brai;gizz;hert;test;kdny;spln;ovry;trch;crbl;skin;burs;magn;mscB;bmdm;hypt;cctl;hard;livr;optc;mono;ileu;chor;isth;nkil;pine;pitu;uter	25.5;6.095;3.82;1.255;1.205;0.735;0.7275;0.68;0.58;0.5475;0.3675;0.335;0.3275;0.295;0.2925;0.29;0.27;0.25;0.24;0.235;0.23;0.19;0.19;0.165;0.16;0.155;0.12;0.115;0.1;0.1;0.085;0.07;0.07;0.065;0.065;0.06;0.045;0.04;0.04;0.03;0.015;0;0;0;0;0;0	1	30	5	0.92	1	25.5	rtin	6.095	thym	4.18	6	Standard expression	1	rtin	4	4.18;3.04;2;Inf	/rtin/thym;lymT/thro;coln;utri;jeju;cecm;lung;blod;thyr;denC;pvtc;duod;lymB;feat;embr;pcrs;crtx;adip;brai;gizz;hert;test;kdny;spln;ovry;trch;crbl;skin;burs;magn;mscB;bmdm;hypt;cctl;hard;livr;optc;mono/ileu	/1/2/37/1	NA	NA	NA	NA	NA	NA	NA	NA	NA	NA	NA	NA	NA	NA	NA	NA	NA	1	1	NA	NA
DAVISGALG000003628	DAVISGALG000003628	NA	1	615602	617875	-	Davis	v1	protein_coding	pcg	NA	NA	NA	NA	NA	NA	2274	1	DAVISGALT000362801	2274	2274;2274;2274	protein_coding	pcg	1	1;1;1	DAVISGALE000013412	2274	2274;2274;2274	0	0;0;0	0	0;0;0	NA	NA	NA	NA	NA	NA	NA	NA	NA	NA	NA	NA	NA	NA	NA	NA	NA	NA	NA	NA	NA	NA	NA	NA	NA	lncgASinNest	LOC101748950	SHANK3	0	lncgASinNest	1.1.1	LOC101748950	SHANK3	0	-0.13	0.258425984935356	0	NA	NA	NA	NA	NA	NA	NA	NA	NA	NA	NA	NA	NA	NA	NA	NA	NA	NA	NA	NA	NA	NA	NA	NA	NA	NA	NA	NA	NA	NA	NA	NA	NA	NA	NA	NA	NA	NA	NA	NA	NA	NA	NA	NA	NA	NA	NA	NA	NA	NA	thyr;chor;pcrs;thym;cctl;skin;pvtc;adip;blod;bmdm;brai;burs;cecm;coln;crbl;crtx;denC;duod;embr;feat;gizz;hard;hert;hypt;ileu;isth;jeju;kdny;livr;lung;lymB;lymT;magn;mono;mscB;nkil;optc;ovry;pine;pitu;rtin;spln;test;thro;trch;uter;utri	0.125;0.06;0.04;0.0325;0.01;0.01;0.005;0;0;0;0;0;0;0;0;0;0;0;0;0;0;0;0;0;0;0;0;0;0;0;0;0;0;0;0;0;0;0;0;0;0;0;0;0;0;0;0	1	1	0	0.97	1	0.125	thyr	0.06	chor	2.08	40	Weak expression	1	thyr	4	2.08;3.25;2;Inf	/thyr/chor;pcrs;thym/cctl;skin/pvtc	/1/3/2/1	NA	NA	NA	NA	NA	NA	NA	NA	NA	NA	NA	NA	NA	NA	NA	NA	NA	1	NA	NA	NA
DAVISGALG000003629	DAVISGALG000003629	NA	1	629272	629630	-	Davis	v1	other	oth	NA	NA	NA	NA	NA	NA	359	1	DAVISGALT000362901	359	359;359;359	other	oth	1	1;1;1	DAVISGALE000013413	359	359;359;359	0	0;0;0	0	0;0;0	NA	NA	NA	NA	NA	NA	NA	NA	NA	NA	NA	NA	NA	NA	NA	NA	NA	NA	NA	NA	NA	NA	NA	NA	NA	NA	NA	NA	NA	NA	NA	NA	NA	NA	NA	NA	NA	NA	NA	NA	NA	NA	NA	NA	NA	NA	NA	NA	NA	NA	NA	NA	NA	NA	NA	NA	NA	NA	NA	NA	NA	NA	NA	NA	NA	NA	NA	NA	NA	NA	NA	NA	NA	NA	NA	NA	NA	NA	NA	NA	NA	NA	NA	NA	NA	NA	NA	thyr;pcrs;cctl;thym;adip;blod;bmdm;brai;burs;cecm;chor;coln;crbl;crtx;denC;duod;embr;feat;gizz;hard;hert;hypt;ileu;isth;jeju;kdny;livr;lung;lymB;lymT;magn;mono;mscB;nkil;optc;ovry;pine;pitu;pvtc;rtin;skin;spln;test;thro;trch;uter;utri	0.1425;0.05;0.01;0.005;0;0;0;0;0;0;0;0;0;0;0;0;0;0;0;0;0;0;0;0;0;0;0;0;0;0;0;0;0;0;0;0;0;0;0;0;0;0;0;0;0;0;0	1	1	0	0.99	1	0.1425	thyr	0.05	pcrs	2.85	43	Weak expression	1	thyr	4	2.85;5;2;Inf	/thyr/pcrs/cctl/thym	/1/1/1/1	NA	NA	NA	NA	NA	NA	NA	NA	NA	NA	NA	NA	NA	NA	NA	NA	NA	1	NA	NA	NA
DAVISGALG000003630	DAVISGALG000003630	NA	1	676095	677342	-	Davis	v1	protein_coding	pcg	NA	NA	NA	NA	NA	NA	1248	1	DAVISGALT000363001	1248	1248;1248;1248	protein_coding	pcg	1	1;1;1	DAVISGALE000013414	1248	1248;1248;1248	0	0;0;0	0	0;0;0	NA	NA	NA	NA	NA	NA	NA	NA	NA	NA	NA	NA	NA	NA	NA	NA	NA	NA	NA	NA	NA	NA	NA	NA	NA	lincDivg	DAVISGALG000003631	DAVISGALG000003631	6778	lincDivg	1.1.1	DAVISGALG000003631	DAVISGALG000003631	6778	0.31	0.0198579118446791	0	NA	NA	NA	NA	NA	NA	NA	NA	NA	NA	NA	NA	NA	NA	NA	NA	NA	NA	NA	NA	NA	NA	NA	NA	NA	NA	NA	NA	NA	NA	NA	NA	NA	NA	NA	NA	NA	NA	NA	NA	NA	NA	NA	NA	NA	NA	NA	NA	NA	NA	thyr;pcrs;cctl;trch;adip;blod;bmdm;brai;burs;cecm;chor;coln;crbl;crtx;denC;duod;embr;feat;gizz;hard;hert;hypt;ileu;isth;jeju;kdny;livr;lung;lymB;lymT;magn;mono;mscB;nkil;optc;ovry;pine;pitu;pvtc;rtin;skin;spln;test;thro;thym;uter;utri	0.0325;0.03;0.01;0.005;0;0;0;0;0;0;0;0;0;0;0;0;0;0;0;0;0;0;0;0;0;0;0;0;0;0;0;0;0;0;0;0;0;0;0;0;0;0;0;0;0;0;0	0	0	0	NA	NA	0.0325	thyr	0.03	pcrs	1.08	43	Null expression	NA	NA	NA	NA	NA	NA	NA	NA	NA	NA	NA	NA	NA	NA	NA	NA	NA	NA	NA	NA	NA	NA	NA	1	NA	NA	NA
DAVISGALG000003631	DAVISGALG000003631	NA	1	684120	685161	+	Davis	v1	protein_coding	pcg	NA	NA	NA	NA	NA	NA	1042	1	DAVISGALT000363101	1042	1042;1042;1042	protein_coding	pcg	1	1;1;1	DAVISGALE000013415	1042	1042;1042;1042	0	0;0;0	0	0;0;0	NA	NA	NA	NA	NA	NA	NA	NA	NA	NA	NA	NA	NA	NA	NA	NA	NA	NA	NA	NA	NA	NA	NA	NA	NA	lncgSSinNest	LOC101748950	SHANK3	0	lncgSSinNest	1.1.1	LOC101748950	SHANK3	0	-0.01	0.924588293763408	0	NA	NA	NA	NA	NA	NA	NA	NA	NA	NA	NA	NA	NA	NA	NA	NA	NA	NA	NA	NA	NA	NA	NA	NA	NA	NA	NA	NA	NA	NA	NA	NA	NA	NA	NA	NA	NA	NA	NA	NA	NA	NA	NA	NA	NA	NA	NA	NA	NA	NA	denC;coln;lung;pcrs;crbl;utri;pvtc;thyr;thym;crtx;test;jeju;optc;gizz;trch;cctl;hard;skin;adip;blod;bmdm;brai;burs;cecm;chor;duod;embr;feat;hert;hypt;ileu;isth;kdny;livr;lymB;lymT;magn;mono;mscB;nkil;ovry;pine;pitu;rtin;spln;thro;uter	0.145;0.125;0.085;0.06;0.045;0.045;0.0325;0.03;0.0275;0.025;0.025;0.0225;0.02;0.015;0.015;0.01;0.01;0.01;0;0;0;0;0;0;0;0;0;0;0;0;0;0;0;0;0;0;0;0;0;0;0;0;0;0;0;0;0	1	2	0	0.91	1	0.145	denC	0.125	coln	1.16	29	Weak expression	18	denC;coln;lung;pcrs;crbl;utri;pvtc;thyr;thym;crtx;test;jeju;optc;gizz;trch;cctl;hard;skin	1	Inf	/denC;coln;lung;pcrs;crbl;utri;pvtc;thyr;thym;crtx;test;jeju;optc;gizz;trch;cctl;hard;skin	/18	NA	NA	NA	NA	NA	NA	NA	NA	NA	NA	NA	NA	NA	NA	NA	NA	NA	1	NA	NA	NA
DAVISGALG000003633	DAVISGALG000003633	NA	1	713478	714359	+	Davis	v1	protein_coding	pcg	NA	NA	NA	NA	NA	NA	882	1	DAVISGALT000363301	882	882;882;882	protein_coding	pcg	1	1;1;1	DAVISGALE000013416	882	882;882;882	0	0;0;0	0	0;0;0	NA	NA	NA	NA	NA	NA	NA	NA	NA	NA	NA	NA	NA	NA	NA	NA	NA	NA	NA	NA	NA	NA	NA	NA	NA	lncgSSinNest	LOC101748950	SHANK3	0	lncgSSinNest	1.1.1	LOC101748950	SHANK3	0	0.07	0.531677737277348	0	NA	NA	NA	NA	NA	NA	NA	NA	NA	NA	NA	NA	NA	NA	NA	NA	NA	NA	NA	NA	NA	NA	NA	NA	NA	NA	NA	NA	NA	NA	NA	NA	NA	NA	NA	NA	NA	NA	NA	NA	NA	NA	NA	NA	NA	NA	NA	NA	NA	NA	thyr;denC;brai;gizz;lung;utri;test;pcrs;crbl;skin;pvtc;cecm;coln;duod;optc;ovry;hypt;jeju;cctl;hard;trch;adip;blod;bmdm;burs;chor;crtx;embr;feat;hert;ileu;isth;kdny;livr;lymB;lymT;magn;mono;mscB;nkil;pine;pitu;rtin;spln;thro;thym;uter	0.3275;0.235;0.23;0.19;0.155;0.145;0.115;0.08;0.0725;0.07;0.065;0.055;0.055;0.05;0.05;0.04;0.02;0.02;0.01;0.01;0.005;0;0;0;0;0;0;0;0;0;0;0;0;0;0;0;0;0;0;0;0;0;0;0;0;0;0	1	7	0	0.88	0	0.3275	thyr	0.235	denC	1.39	26	Weak expression	16	thyr;denC;brai;gizz;lung;utri;test;pcrs;crbl;skin;pvtc;cecm;coln;duod;optc;ovry	4	2;2;2;Inf	/thyr;denC;brai;gizz;lung;utri;test;pcrs;crbl;skin;pvtc;cecm;coln;duod;optc;ovry/hypt;jeju/cctl;hard/trch	/16/2/2/1	NA	NA	NA	NA	NA	NA	NA	NA	NA	NA	NA	NA	NA	NA	NA	NA	NA	1	NA	NA	NA
DAVISGALG000003634	DAVISGALG000003634	NA	1	764571	765211	-	Davis	v1	protein_coding	pcg	NA	NA	NA	NA	NA	NA	641	1	DAVISGALT000363401	641	641;641;641	protein_coding	pcg	1	1;1;1	DAVISGALE000013417	641	641;641;641	0	0;0;0	0	0;0;0	NA	NA	NA	NA	NA	NA	NA	NA	NA	NA	NA	NA	NA	NA	NA	NA	NA	NA	NA	NA	NA	NA	NA	NA	NA	lncgASinNest	LOC101748950	SHANK3	0	lncgASinNest	1.1.1	LOC101748950	SHANK3	0	-0.14	0.222351136519125	0	NA	NA	NA	NA	NA	NA	NA	NA	NA	NA	NA	NA	NA	NA	NA	NA	NA	NA	NA	NA	NA	NA	NA	NA	NA	NA	NA	NA	NA	NA	NA	NA	NA	NA	NA	NA	NA	NA	NA	NA	NA	NA	NA	NA	NA	NA	NA	NA	NA	NA	thyr;pcrs;crtx;utri;cctl;optc;trch;hard;pvtc;adip;blod;bmdm;brai;burs;cecm;chor;coln;crbl;denC;duod;embr;feat;gizz;hert;hypt;ileu;isth;jeju;kdny;livr;lung;lymB;lymT;magn;mono;mscB;nkil;ovry;pine;pitu;rtin;skin;spln;test;thro;thym;uter	0.18;0.09;0.085;0.07;0.02;0.01;0.01;0.005;0.005;0;0;0;0;0;0;0;0;0;0;0;0;0;0;0;0;0;0;0;0;0;0;0;0;0;0;0;0;0;0;0;0;0;0;0;0;0;0	1	1	0	0.96	1	0.18	thyr	0.09	pcrs	2	38	Weak expression	1	thyr	5	2;3.5;2;2;Inf	/thyr/pcrs;crtx;utri/cctl/optc;trch/hard;pvtc	/1/3/1/2/2	NA	NA	NA	NA	NA	NA	NA	NA	NA	NA	NA	NA	NA	NA	NA	NA	NA	1	NA	NA	NA
DAVISGALG000003647	DAVISGALG000003647	NA	1	1363977	1364863	-	Davis	v1	protein_coding	pcg	NA	NA	NA	NA	NA	NA	887	1	DAVISGALT000364701	887	887;887;887	protein_coding	pcg	1	1;1;1	DAVISGALE000013458	887	887;887;887	0	0;0;0	0	0;0;0	NA	NA	NA	NA	NA	NA	NA	NA	NA	NA	NA	NA	NA	NA	NA	NA	NA	NA	NA	NA	NA	NA	NA	NA	NA	lncgASinNest	LOC416677	NRF1	0	lncgASinNest	1.1.1	LOC416677	NRF1	0	-0.09	0.419159954153741	0	NA	NA	NA	NA	NA	NA	NA	NA	NA	NA	NA	NA	NA	NA	NA	NA	NA	NA	NA	NA	NA	NA	NA	NA	NA	NA	NA	NA	NA	NA	NA	NA	NA	NA	NA	NA	NA	NA	NA	NA	NA	NA	NA	NA	NA	NA	NA	NA	NA	NA	denC;nkil;isth;utri;thyr;feat;blod;pcrs;cctl;lymB;mono;ovry;pvtc;thym;adip;bmdm;brai;burs;cecm;chor;coln;crbl;crtx;duod;embr;gizz;hard;hert;hypt;ileu;jeju;kdny;livr;lung;lymT;magn;mscB;optc;pine;pitu;rtin;skin;spln;test;thro;trch;uter	0.365;0.34;0.235;0.205;0.1725;0.095;0.0525;0.04;0.02;0.015;0.01;0.01;0.005;0.005;0;0;0;0;0;0;0;0;0;0;0;0;0;0;0;0;0;0;0;0;0;0;0;0;0;0;0;0;0;0;0;0;0	1	5	0	0.92	1	0.365	denC	0.34	nkil	1.07	33	Weak expression	8	denC;nkil;isth;utri;thyr;feat;blod;pcrs	3	2;2;Inf	/denC;nkil;isth;utri;thyr;feat;blod;pcrs/cctl;lymB;mono;ovry/pvtc;thym	/8/4/2	NA	NA	NA	NA	NA	NA	NA	NA	NA	NA	NA	NA	NA	NA	NA	NA	NA	1	NA	NA	NA
DAVISGALG000003653	DAVISGALG000003653	NA	1	1256269	1258225	-	Davis	v1	protein_coding	pcg	NA	NA	NA	NA	NA	NA	1957	1	DAVISGALT000365301	1957	1957;1957;1957	protein_coding	pcg	1	1;1;1	DAVISGALE000013475	1957	1957;1957;1957	0	0;0;0	0	0;0;0	NA	NA	NA	NA	NA	NA	NA	NA	NA	NA	NA	NA	NA	NA	NA	NA	NA	NA	NA	NA	NA	NA	NA	NA	NA	lncgASinNest	LOC416675	AHCYL2	0	lncgASinNest	1.1.1	LOC416675	AHCYL2	0	0.09	0.398774345066382	0	NA	NA	NA	NA	NA	NA	NA	NA	NA	NA	NA	NA	NA	NA	NA	NA	NA	NA	NA	NA	NA	NA	NA	NA	NA	NA	NA	NA	NA	NA	NA	NA	NA	NA	NA	NA	NA	NA	NA	NA	NA	NA	NA	NA	NA	NA	NA	NA	NA	NA	nkil;rtin;pine;utri;uter;chor;isth;test;thyr;feat;denC;pitu;blod;pcrs;skin;mono;lymB;cctl;ileu;cecm;thym;duod;burs;hard;trch;adip;bmdm;brai;coln;crbl;crtx;embr;gizz;hert;hypt;jeju;kdny;livr;lung;lymT;magn;mscB;optc;ovry;pvtc;spln;thro	4.52;1.36;0.37;0.355;0.33;0.24;0.15;0.13;0.11;0.0875;0.085;0.05;0.0475;0.03;0.03;0.025;0.0225;0.02;0.02;0.015;0.0125;0.01;0.0075;0.005;0.005;0;0;0;0;0;0;0;0;0;0;0;0;0;0;0;0;0;0;0;0;0;0	1	9	2	0.96	1	4.52	nkil	1.36	rtin	3.32	22	Standard expression	1	nkil	3	3.32;3.68;Inf	/nkil/rtin/pine;utri;uter;chor;isth;test;thyr;feat;denC;pitu;blod;pcrs;skin;mono;lymB;cctl;ileu;cecm;thym;duod;burs;hard;trch	/1/1/23	NA	NA	NA	NA	NA	NA	NA	NA	NA	NA	NA	NA	NA	NA	NA	NA	NA	1	NA	NA	NA
DAVISGALG000003659	DAVISGALG000003659	NA	1	1305069	1305898	-	Davis	v1	protein_coding	pcg	NA	NA	NA	NA	NA	NA	830	1	DAVISGALT000365901	830	830;830;830	protein_coding	pcg	1	1;1;1	DAVISGALE000013485	830	830;830;830	0	0;0;0	0	0;0;0	NA	NA	NA	NA	NA	NA	NA	NA	NA	NA	NA	NA	NA	NA	NA	NA	NA	NA	NA	NA	NA	NA	NA	NA	NA	lncgASexNest	LOC416676	STRIP2	0	lncgASexNest	1.1.1	LOC416676	STRIP2	0	0.34	0.00162865835901605	0	NA	NA	NA	NA	NA	NA	NA	NA	NA	NA	NA	NA	NA	NA	NA	NA	NA	NA	NA	NA	NA	NA	NA	NA	NA	NA	NA	NA	NA	NA	NA	NA	NA	NA	NA	NA	NA	NA	NA	NA	NA	NA	NA	NA	NA	NA	NA	NA	NA	NA	test;blod;rtin;pine;lung;crtx;spln;thyr;feat;pitu;crbl;coln;pcrs;thym;hypt;gizz;cctl;kdny;ovry;skin;lymB;mono;trch;adip;bmdm;brai;burs;cecm;chor;denC;duod;embr;hard;hert;ileu;isth;jeju;livr;lymT;magn;mscB;nkil;optc;pvtc;thro;uter;utri	5.26;4.93;2.355;2.26;0.235;0.13;0.11;0.0925;0.0875;0.075;0.055;0.05;0.05;0.035;0.0225;0.02;0.01;0.01;0.01;0.01;0.005;0.005;0.005;0;0;0;0;0;0;0;0;0;0;0;0;0;0;0;0;0;0;0;0;0;0;0;0	1	7	4	0.94	1	5.26	test	4.93	blod	1.07	24	Standard expression	2	test;blod	5	2.09;9.62;2;2;Inf	/test;blod/rtin;pine/lung;crtx;spln;thyr;feat;pitu;crbl;coln;pcrs;thym;hypt;gizz/cctl;kdny;ovry;skin/lymB;mono;trch	/2/2/12/4/3	NA	NA	NA	NA	NA	NA	NA	NA	NA	NA	NA	NA	NA	NA	NA	NA	NA	1	NA	NA	NA
DAVISGALG000003662	DAVISGALG000003662	NA	1	1429221	1430911	+	Davis	v1	protein_coding	pcg	NA	NA	NA	NA	NA	NA	1691	1	DAVISGALT000366201	1691	1691;1691;1691	protein_coding	pcg	1	1;1;1	DAVISGALE000013500	1691	1691;1691;1691	0	0;0;0	0	0;0;0	NA	NA	NA	NA	NA	NA	NA	NA	NA	NA	NA	NA	NA	NA	NA	NA	NA	NA	NA	NA	NA	NA	NA	NA	NA	lncgASexNest	LOC416678	UBE2H	0	lncgASexNest	1.1.1	LOC416678	UBE2H	0	0.01	0.929193531338321	0	NA	NA	NA	NA	NA	NA	NA	NA	NA	NA	NA	NA	NA	NA	NA	NA	NA	NA	NA	NA	NA	NA	NA	NA	NA	NA	NA	NA	NA	NA	NA	NA	NA	NA	NA	NA	NA	NA	NA	NA	NA	NA	NA	NA	NA	NA	NA	NA	NA	NA	nkil;utri;chor;uter;thyr;pine;blod;isth;feat;rtin;skin;pitu;magn;lymB;pcrs;ovry;ileu;cctl;gizz;mono;bmdm;pvtc;trch;adip;brai;burs;cecm;coln;crbl;crtx;denC;duod;embr;hard;hert;hypt;jeju;kdny;livr;lung;lymT;mscB;optc;spln;test;thro;thym	2.67;1.89;1.12;0.92;0.8925;0.84;0.7375;0.69;0.635;0.51;0.32;0.28;0.19;0.1775;0.06;0.03;0.015;0.01;0.01;0.01;0.005;0.005;0.005;0;0;0;0;0;0;0;0;0;0;0;0;0;0;0;0;0;0;0;0;0;0;0;0	1	14	3	0.89	0	2.67	nkil	1.89	utri	1.41	24	Standard expression	14	nkil;utri;chor;uter;thyr;pine;blod;isth;feat;rtin;skin;pitu;magn;lymB	5	2.96;2;2;2;Inf	/nkil;utri;chor;uter;thyr;pine;blod;isth;feat;rtin;skin;pitu;magn;lymB/pcrs/ovry/ileu;cctl;gizz;mono/bmdm;pvtc;trch	/14/1/1/4/3	NA	NA	NA	NA	NA	NA	NA	NA	NA	NA	NA	NA	NA	NA	NA	NA	NA	1	NA	NA	NA
DAVISGALG000003672	DAVISGALG000003672	NA	1	1673783	1674398	+	Davis	v1	lncRNA	lnc	NA	NA	NA	NA	NA	NA	616	1	DAVISGALT000367201	616	616;616;616	lncRNA	lnc	1	1;1;1	DAVISGALE000013615	616	616;616;616	0	0;0;0	0	0;0;0	NA	NA	NA	NA	NA	NA	NA	NA	NA	NA	NA	NA	lincDivg	LOC416692	CALML3	1017	lincDivg	1.1.1	LOC416692	CALML3	1017	0.28	0.0210619185326931	1	NA	NA	NA	NA	NA	NA	NA	NA	NA	NA	NA	NA	NA	NA	NA	NA	NA	NA	NA	NA	NA	NA	NA	NA	NA	NA	NA	NA	NA	NA	NA	NA	NA	NA	NA	NA	NA	NA	NA	NA	NA	NA	NA	NA	NA	NA	NA	NA	NA	NA	NA	NA	NA	NA	NA	NA	NA	NA	NA	NA	NA	NA	NA	nkil;test;thyr;coln;skin;crtx;kdny;pcrs;hypt;pvtc;cctl;livr;optc;trch;crbl;hard;adip;blod;bmdm;brai;burs;cecm;chor;denC;duod;embr;feat;gizz;hert;ileu;isth;jeju;lung;lymB;lymT;magn;mono;mscB;ovry;pine;pitu;rtin;spln;thro;thym;uter;utri	3.32;0.79;0.2375;0.205;0.2;0.165;0.0825;0.04;0.0325;0.03;0.02;0.01;0.01;0.01;0.005;0.005;0;0;0;0;0;0;0;0;0;0;0;0;0;0;0;0;0;0;0;0;0;0;0;0;0;0;0;0;0;0;0	1	6	1	0.98	1	3.32	nkil	0.79	test	4.2	31	Standard expression	1	nkil	7	4.2;3.33;2;2.06;2;2;Inf	/nkil/test/thyr;coln;skin;crtx/kdny/pcrs;hypt;pvtc;cctl/livr;optc;trch/crbl;hard	/1/1/4/1/4/3/2	NA	NA	NA	NA	NA	NA	NA	NA	NA	NA	NA	NA	NA	NA	NA	NA	NA	1	1	NA	NA
DAVISGALG000003676	DAVISGALG000003676	NA	1	1064884	1065600	-	Davis	v1	protein_coding	pcg	NA	NA	NA	NA	NA	NA	717	1	DAVISGALT000367601	717	717;717;717	protein_coding	pcg	1	1;1;1	DAVISGALE000013702	717	717;717;717	0	0;0;0	0	0;0;0	NA	NA	NA	NA	NA	NA	NA	NA	NA	NA	NA	NA	NA	NA	NA	NA	NA	NA	NA	NA	NA	NA	NA	NA	NA	lncgASinNest	LOC430580	PPP6R2	0	lncgASinNest	1.1.1	LOC430580	PPP6R2	0	-0.03	0.823531870271711	0	NA	NA	NA	NA	NA	NA	NA	NA	NA	NA	NA	NA	NA	NA	NA	NA	NA	NA	NA	NA	NA	NA	NA	NA	NA	NA	NA	NA	NA	NA	NA	NA	NA	NA	NA	NA	NA	NA	NA	NA	NA	NA	NA	NA	NA	NA	NA	NA	NA	NA	blod;thyr;thym;pcrs;cctl;lymB;trch;adip;bmdm;brai;burs;cecm;chor;coln;crbl;crtx;denC;duod;embr;feat;gizz;hard;hert;hypt;ileu;isth;jeju;kdny;livr;lung;lymT;magn;mono;mscB;nkil;optc;ovry;pine;pitu;pvtc;rtin;skin;spln;test;thro;uter;utri	0.265;0.2525;0.13;0.05;0.02;0.0175;0.01;0;0;0;0;0;0;0;0;0;0;0;0;0;0;0;0;0;0;0;0;0;0;0;0;0;0;0;0;0;0;0;0;0;0;0;0;0;0;0;0	1	3	0	0.96	1	0.265	blod	0.2525	thyr	1.05	40	Weak expression	3	blod;thyr;thym	3	2.6;2.5;Inf	/blod;thyr;thym/pcrs/cctl;lymB;trch	/3/1/3	NA	NA	NA	NA	NA	NA	NA	NA	NA	NA	NA	NA	NA	NA	NA	NA	NA	1	NA	NA	NA
DAVISGALG000003677	DAVISGALG000003677	NA	1	1069484	1070998	+	Davis	v1	protein_coding	pcg	NA	NA	NA	NA	NA	NA	1515	1	DAVISGALT000367701	1515	1515;1515;1515	protein_coding	pcg	1	1;1;1	DAVISGALE000013703	1515	1515;1515;1515	0	0;0;0	0	0;0;0	NA	NA	NA	NA	NA	NA	NA	NA	NA	NA	NA	NA	NA	NA	NA	NA	NA	NA	NA	NA	NA	NA	NA	NA	NA	lncgSSinNest	LOC430580	PPP6R2	0	lncgSSinNest	1.1.1	LOC430580	PPP6R2	0	0.17	0.0892718624149454	0	NA	NA	NA	NA	NA	NA	NA	NA	NA	NA	NA	NA	NA	NA	NA	NA	NA	NA	NA	NA	NA	NA	NA	NA	NA	NA	NA	NA	NA	NA	NA	NA	NA	NA	NA	NA	NA	NA	NA	NA	NA	NA	NA	NA	NA	NA	NA	NA	NA	NA	thym;lymT;thro;thyr;lymB;denC;test;uter;cecm;spln;trch;chor;skin;pcrs;pvtc;jeju;optc;ovry;lung;ileu;cctl;isth;hard;duod;gizz;mono;blod;burs;kdny;magn;crbl;mscB;hert;utri;coln;feat;brai;livr;bmdm;adip;hypt;crtx;embr;nkil;pine;pitu;rtin	7.1725;3.48;0.605;0.605;0.5975;0.445;0.38;0.365;0.265;0.2;0.2;0.18;0.18;0.17;0.165;0.1625;0.16;0.16;0.145;0.14;0.13;0.13;0.1275;0.1225;0.12;0.115;0.11;0.105;0.105;0.105;0.1;0.095;0.07;0.07;0.065;0.0525;0.0475;0.045;0.04;0.03;0.0175;0;0;0;0;0;0	1	31	2	0.92	1	7.1725	thym	3.48	lymT	2.06	6	Standard expression	1	thym	3	2.06;5.75;Inf	/thym/lymT/thro;thyr;lymB;denC;test;uter;cecm;spln;trch;chor;skin;pcrs;pvtc;jeju;optc;ovry;lung;ileu;cctl;isth;hard;duod;gizz;mono;blod;burs;kdny;magn;crbl;mscB;hert;utri;coln;feat;brai;livr;bmdm;adip;hypt	/1/1/39	NA	NA	NA	NA	NA	NA	NA	NA	NA	NA	NA	NA	NA	NA	NA	NA	NA	1	NA	NA	NA
DAVISGALG000003688	DAVISGALG000003688	NA	1	1159240	1159853	-	Davis	v1	lncRNA	lnc	NA	NA	NA	NA	NA	NA	614	1	DAVISGALT000368801	614	614;614;614	lncRNA	lnc	1	1;1;1	DAVISGALE000013723	614	614;614;614	0	0;0;0	0	0;0;0	NA	NA	NA	NA	NA	NA	NA	NA	NA	NA	NA	NA	lncgSSinNest	LOC417071	SBF1	0	lncgSSinNest	1.1.1	LOC417071	SBF1	0	0.44	1.19711529954375e-05	0	NA	NA	NA	NA	NA	NA	NA	NA	NA	NA	NA	NA	NA	NA	lincConv	FRAGALG000000004229	FRAGALG000000004229	6171	lincConv	1.1.1	FRAGALG000000004229	FRAGALG000000004229	6171	0.2	0.0556807771323539	0	NA	NA	NA	NA	NA	NA	NA	NA	NA	NA	NA	NA	NA	NA	NA	NA	NA	NA	NA	NA	NA	NA	NA	NA	NA	NA	NA	NA	NA	NA	NA	NA	NA	NA	NA	NA	NA	kdny;lymT;thro;isth;coln;test;spln;uter;rtin;crtx;pine;brai;thym;denC;crbl;burs;utri;duod;ileu;lymB;bmdm;thyr;pitu;cctl;gizz;lung;magn;skin;feat;adip;optc;jeju;ovry;pcrs;pvtc;cecm;hypt;hard;hert;mscB;livr;trch;blod;chor;embr;mono;nkil	4.92;1.71;1.325;1.225;1.16;1.13;1.09;0.93;0.805;0.75;0.695;0.6525;0.61;0.52;0.515;0.5025;0.4;0.3875;0.3575;0.345;0.315;0.2975;0.225;0.22;0.22;0.21;0.19;0.18;0.1625;0.16;0.16;0.13;0.125;0.11;0.105;0.1;0.1;0.085;0.07;0.05;0.03;0.03;0;0;0;0;0	1	37	7	0.83	0	4.92	kdny	1.71	lymT	2.88	5	Standard expression	1	kdny	2	2.88;Inf	/kdny/lymT;thro;isth;coln;test;spln;uter;rtin;crtx;pine;brai;thym;denC;crbl;burs;utri;duod;ileu;lymB;bmdm;thyr;pitu;cctl;gizz;lung;magn;skin;feat;adip;optc;jeju;ovry;pcrs;pvtc;cecm;hypt;hard;hert;mscB;livr;trch	/1/41	NA	NA	NA	NA	NA	NA	NA	NA	NA	NA	NA	NA	NA	NA	NA	NA	NA	1	NA	1	NA
DAVISGALG000003705	DAVISGALG000003705	NA	1	1555269	1557266	-	Davis	v1	protein_coding	pcg	NA	NA	NA	NA	NA	NA	1593	1	DAVISGALT000370501	1593	1593;1593;1593	protein_coding	pcg	2	2;2;2	DAVISGALE000013822,DAVISGALE000013823	863,730	730;796;863	1	1;1;1	1997	1997;1997;1997	NA	NA	NA	NA	NA	NA	NA	NA	NA	NA	NA	NA	NA	NA	NA	NA	NA	NA	NA	NA	NA	NA	NA	NA	NA	lncgASexOvlp	LOC416686	IL15RA	0	lncgASexOvlp	1.1.1	LOC416686	IL15RA	0	0.37	0.000281612411574721	0	NA	NA	NA	NA	NA	NA	NA	NA	NA	NA	NA	NA	NA	NA	NA	NA	NA	NA	NA	NA	NA	NA	NA	NA	NA	NA	NA	NA	NA	NA	NA	NA	NA	NA	NA	NA	NA	NA	NA	NA	NA	NA	NA	NA	NA	NA	NA	NA	NA	NA	blod;nkil;thro;lung;ovry;rtin;crbl;pine;feat;test;embr;uter;spln;brai;utri;crtx;hypt;isth;coln;lymT;thyr;ileu;burs;adip;pitu;chor;kdny;duod;jeju;bmdm;cecm;trch;gizz;mscB;livr;skin;magn;denC;lymB;hert;hard;pvtc;mono;thym;optc;cctl;pcrs	7.895;7.68;6.745;5.3;2.43;2.32;2.2725;2.115;2.0425;2.02;2.015;1.92;1.8825;1.8375;1.81;1.785;1.77;1.745;1.66;1.53;1.475;1.21;1.1225;1.105;1.0925;1.005;0.945;0.9425;0.82;0.78;0.7;0.615;0.495;0.46;0.45;0.44;0.43;0.405;0.375;0.31;0.3;0.28;0.26;0.205;0.1;0.03;0.03	1	45	26	0.65	0	7.895	blod	7.68	nkil	1.03	0	Standard expression	4	blod;nkil;thro;lung	4	2.18;2.05;3.33;Inf	/blod;nkil;thro;lung/ovry;rtin;crbl;pine;feat;test;embr;uter;spln;brai;utri;crtx;hypt;isth;coln;lymT;thyr;ileu;burs;adip;pitu;chor;kdny;duod;jeju;bmdm;cecm;trch;gizz;mscB;livr;skin;magn;denC;lymB;hert;hard;pvtc;mono;thym/optc/cctl;pcrs	/4/40/1/2	NA	NA	NA	NA	NA	NA	NA	NA	NA	NA	NA	NA	NA	NA	NA	NA	1	1	NA	1	NA
DAVISGALG000003710	DAVISGALG000003710	NA	1	1623321	1624198	+	Davis	v1	protein_coding	pcg	NA	NA	NA	NA	NA	NA	878	1	DAVISGALT000371001	878	878;878;878	protein_coding	pcg	1	1;1;1	DAVISGALE000013857	878	878;878;878	0	0;0;0	0	0;0;0	NA	NA	NA	NA	NA	NA	NA	NA	NA	NA	NA	NA	NA	NA	NA	NA	NA	NA	NA	NA	NA	NA	NA	NA	NA	lncgASexNest	LOC416689	FAM208B	0	lncgASexNest	1.1.1	LOC416689	FAM208B	0	0	0.984524504131836	0	NA	NA	NA	NA	NA	NA	NA	NA	NA	NA	NA	NA	NA	NA	NA	NA	NA	NA	NA	NA	NA	NA	NA	NA	NA	NA	NA	NA	NA	NA	NA	NA	NA	NA	NA	NA	NA	NA	NA	NA	NA	NA	NA	NA	NA	NA	NA	NA	NA	NA	utri;nkil;rtin;pine;isth;feat;blod;uter;chor;skin;magn;pitu;denC;lymB;thro;hard;thyr;lymT;mono;thym;burs;ovry;ileu;pcrs;lung;adip;bmdm;brai;cctl;cecm;coln;crbl;crtx;duod;embr;gizz;hert;hypt;jeju;kdny;livr;mscB;optc;pvtc;spln;test;trch	7.26;6.19;6.095;4.96;3.865;3.555;2.23;2.03;1.335;1.14;0.83;0.57;0.47;0.3075;0.185;0.1575;0.15;0.145;0.04;0.0325;0.0275;0.025;0.01;0.01;0.005;0;0;0;0;0;0;0;0;0;0;0;0;0;0;0;0;0;0;0;0;0;0	1	18	10	0.84	0	7.26	utri	6.19	nkil	1.17	22	Standard expression	18	utri;nkil;rtin;pine;isth;feat;blod;uter;chor;skin;magn;pitu;denC;lymB;thro;hard;thyr;lymT	4	3.62;2.5;2;Inf	/utri;nkil;rtin;pine;isth;feat;blod;uter;chor;skin;magn;pitu;denC;lymB;thro;hard;thyr;lymT/mono;thym;burs;ovry/ileu;pcrs/lung	/18/4/2/1	NA	NA	NA	NA	NA	NA	NA	NA	NA	NA	NA	NA	NA	NA	NA	NA	NA	1	NA	NA	NA
DAVISGALG000003715	DAVISGALG000003715	NA	1	4201723	4202824	+	Davis	v1	lncRNA	lnc	NA	NA	NA	NA	NA	NA	1102	1	DAVISGALT000371501	1102	1102;1102;1102	lncRNA	lnc	1	1;1;1	DAVISGALE000013861	1102	1102;1102;1102	0	0;0;0	0	0;0;0	NA	NA	NA	NA	NA	NA	NA	NA	NA	NA	NA	NA	lincConv	LOC776459	PRKCQ	5755	lincConv	1.1.1	LOC776459	PRKCQ	5755	-0.15	0.206239881514101	0	NA	NA	NA	NA	NA	NA	NA	NA	NA	NA	NA	NA	NA	NA	lincSSup	NONGGAG006124	NONGGAG006124	6546	lincSSup	1.1.1	NONGGAG006124	NONGGAG006124	6546	0.11	0.370938222136749	0	NA	NA	NA	NA	NA	NA	NA	NA	NA	NA	NA	NA	NA	NA	NA	NA	NA	NA	NA	NA	NA	NA	NA	NA	NA	NA	NA	NA	NA	NA	NA	NA	NA	NA	NA	NA	NA	denC;pcrs;lymB;skin;cctl;pvtc;thyr;adip;blod;bmdm;brai;burs;cecm;chor;coln;crbl;crtx;duod;embr;feat;gizz;hard;hert;hypt;ileu;isth;jeju;kdny;livr;lung;lymT;magn;mono;mscB;nkil;optc;ovry;pine;pitu;rtin;spln;test;thro;thym;trch;uter;utri	0.14;0.05;0.02;0.02;0.01;0.005;0.005;0;0;0;0;0;0;0;0;0;0;0;0;0;0;0;0;0;0;0;0;0;0;0;0;0;0;0;0;0;0;0;0;0;0;0;0;0;0;0;0	1	1	0	0.98	1	0.14	denC	0.05	pcrs	2.8	40	Weak expression	1	denC	5	2.8;2.5;2;2;Inf	/denC/pcrs/lymB;skin/cctl/pvtc;thyr	/1/1/2/1/2	NA	NA	NA	NA	NA	NA	NA	NA	NA	NA	NA	NA	NA	NA	NA	NA	NA	1	NA	NA	NA
DAVISGALG000003722	DAVISGALG000003722	NA	1	4239902	4241318	+	Davis	v1	lncRNA	lnc	NA	NA	NA	NA	NA	NA	1417	1	DAVISGALT000372201	1417	1417;1417;1417	lncRNA	lnc	1	1;1;1	DAVISGALE000013903	1417	1417;1417;1417	0	0;0;0	0	0;0;0	NA	NA	NA	NA	NA	NA	NA	NA	NA	NA	NA	NA	lncgASinNest	LOC776459	PRKCQ	0	lncgASinNest	1.1.1	LOC776459	PRKCQ	0	-0.16	0.175584917417143	0	NA	NA	NA	NA	NA	NA	NA	NA	NA	NA	NA	NA	NA	NA	NA	NA	NA	NA	NA	NA	NA	NA	NA	NA	NA	NA	NA	NA	NA	NA	NA	NA	NA	NA	NA	NA	NA	NA	NA	NA	NA	NA	NA	NA	NA	NA	NA	NA	NA	NA	NA	NA	NA	NA	NA	NA	NA	NA	NA	NA	NA	NA	NA	nkil;lymB;pcrs;thyr;denC;cctl;lung;mono;pvtc;adip;blod;bmdm;brai;burs;cecm;chor;coln;crbl;crtx;duod;embr;feat;gizz;hard;hert;hypt;ileu;isth;jeju;kdny;livr;lymT;magn;mscB;optc;ovry;pine;pitu;rtin;skin;spln;test;thro;thym;trch;uter;utri	0.42;0.0575;0.05;0.0325;0.03;0.01;0.005;0.005;0.005;0;0;0;0;0;0;0;0;0;0;0;0;0;0;0;0;0;0;0;0;0;0;0;0;0;0;0;0;0;0;0;0;0;0;0;0;0;0	1	1	0	0.99	1	0.42	nkil	0.0575	lymB	7.3	38	Weak expression	1	nkil	4	7.3;3;2;Inf	/nkil/lymB;pcrs;thyr;denC/cctl/lung;mono;pvtc	/1/4/1/3	NA	NA	NA	NA	NA	NA	NA	NA	NA	NA	NA	NA	NA	NA	NA	NA	NA	1	NA	NA	NA
DAVISGALG000003724	DAVISGALG000003724	NA	1	4258177	4259146	+	Davis	v1	other	oth	NA	NA	NA	NA	NA	NA	970	1	DAVISGALT000372401	970	970;970;970	other	oth	1	1;1;1	DAVISGALE000013905	970	970;970;970	0	0;0;0	0	0;0;0	NA	NA	NA	NA	NA	NA	NA	NA	NA	NA	NA	NA	NA	NA	NA	NA	NA	NA	NA	NA	NA	NA	NA	NA	NA	NA	NA	NA	NA	NA	NA	NA	NA	NA	NA	NA	NA	NA	NA	NA	NA	NA	NA	NA	NA	NA	NA	NA	NA	NA	NA	NA	NA	NA	NA	NA	NA	NA	NA	NA	NA	NA	NA	NA	NA	NA	NA	NA	NA	NA	NA	NA	NA	NA	NA	NA	NA	NA	NA	NA	NA	NA	NA	NA	NA	NA	NA	nkil;denC;lymB;thyr;pcrs;mono;trch;adip;blod;bmdm;brai;burs;cctl;cecm;chor;coln;crbl;crtx;duod;embr;feat;gizz;hard;hert;hypt;ileu;isth;jeju;kdny;livr;lung;lymT;magn;mscB;optc;ovry;pine;pitu;pvtc;rtin;skin;spln;test;thro;thym;uter;utri	0.63;0.08;0.075;0.0475;0.02;0.01;0.005;0;0;0;0;0;0;0;0;0;0;0;0;0;0;0;0;0;0;0;0;0;0;0;0;0;0;0;0;0;0;0;0;0;0;0;0;0;0;0;0	1	1	0	0.99	1	0.63	nkil	0.08	denC	7.88	40	Weak expression	1	nkil	5	7.88;2.38;2;2;Inf	/nkil/denC;lymB;thyr/pcrs/mono/trch	/1/3/1/1/1	NA	NA	NA	NA	NA	NA	NA	NA	NA	NA	NA	NA	NA	NA	NA	NA	NA	1	NA	NA	NA
DAVISGALG000003725	DAVISGALG000003725	NA	1	4260976	4262032	+	Davis	v1	other	oth	NA	NA	NA	NA	NA	NA	1057	1	DAVISGALT000372501	1057	1057;1057;1057	other	oth	1	1;1;1	DAVISGALE000013906	1057	1057;1057;1057	0	0;0;0	0	0;0;0	NA	NA	NA	NA	NA	NA	NA	NA	NA	NA	NA	NA	NA	NA	NA	NA	NA	NA	NA	NA	NA	NA	NA	NA	NA	NA	NA	NA	NA	NA	NA	NA	NA	NA	NA	NA	NA	NA	NA	NA	NA	NA	NA	NA	NA	NA	NA	NA	NA	NA	NA	NA	NA	NA	NA	NA	NA	NA	NA	NA	NA	NA	NA	NA	NA	NA	NA	NA	NA	NA	NA	NA	NA	NA	NA	NA	NA	NA	NA	NA	NA	NA	NA	NA	NA	NA	NA	nkil;thyr;blod;pcrs;lymT;feat;denC;lymB;cctl;pvtc;thym;adip;bmdm;brai;burs;cecm;chor;coln;crbl;crtx;duod;embr;gizz;hard;hert;hypt;ileu;isth;jeju;kdny;livr;lung;magn;mono;mscB;optc;ovry;pine;pitu;rtin;skin;spln;test;thro;trch;uter;utri	0.56;0.1725;0.0875;0.07;0.06;0.04;0.035;0.03;0.02;0.005;0.005;0;0;0;0;0;0;0;0;0;0;0;0;0;0;0;0;0;0;0;0;0;0;0;0;0;0;0;0;0;0;0;0;0;0;0;0	1	2	0	0.98	1	0.56	nkil	0.1725	thyr	3.25	36	Weak expression	1	nkil	3	3.25;4;Inf	/nkil/thyr;blod;pcrs;lymT;feat;denC;lymB;cctl/pvtc;thym	/1/8/2	NA	NA	NA	NA	NA	NA	NA	NA	NA	NA	NA	NA	NA	NA	NA	NA	NA	1	NA	NA	NA
DAVISGALG000003729	DAVISGALG000003729	NA	1	4786140	4787178	-	Davis	v1	lncRNA	lnc	NA	NA	NA	NA	NA	NA	1039	1	DAVISGALT000372901	1039	1039;1039;1039	lncRNA	lnc	1	1;1;1	DAVISGALE000013935	1039	1039;1039;1039	0	0;0;0	0	0;0;0	NA	NA	NA	NA	NA	NA	NA	NA	NA	NA	NA	NA	lncgSSinNest	LOC419111	ITIH5	0	lncgSSinNest	1.1.1	LOC419111	ITIH5	0	0.49	3.69423535239215e-06	0	NA	NA	NA	NA	NA	NA	NA	NA	NA	NA	NA	NA	NA	NA	lincDivg	NONGGAG007003	NONGGAG007003	3197	lincDivg	1.1.1	NONGGAG007003	NONGGAG007003	3197	-0.05	0.706746198932494	1	NA	NA	NA	NA	NA	NA	NA	NA	NA	NA	NA	NA	NA	NA	NA	NA	NA	NA	NA	NA	NA	NA	NA	NA	NA	NA	NA	NA	NA	NA	NA	NA	NA	NA	NA	NA	NA	thyr;gizz;spln;adip;pvtc;coln;test;cecm;skin;feat;pitu;kdny;ileu;duod;thym;mscB;trch;hard;optc;ovry;pcrs;cctl;hert;lung;crbl;jeju;crtx;burs;hypt;blod;bmdm;brai;chor;denC;embr;isth;livr;lymB;lymT;magn;mono;nkil;pine;rtin;thro;uter;utri	1.5925;1.235;1.1825;0.505;0.31;0.305;0.28;0.24;0.15;0.1325;0.11;0.0925;0.09;0.075;0.06;0.055;0.05;0.04;0.04;0.04;0.04;0.03;0.03;0.03;0.0275;0.0275;0.025;0.015;0.015;0;0;0;0;0;0;0;0;0;0;0;0;0;0;0;0;0;0	1	11	3	0.91	1	1.5925	thyr	1.235	gizz	1.29	18	Standard expression	3	thyr;gizz;spln	2	2.34;Inf	/thyr;gizz;spln/adip;pvtc;coln;test;cecm;skin;feat;pitu;kdny;ileu;duod;thym;mscB;trch;hard;optc;ovry;pcrs;cctl;hert;lung;crbl;jeju;crtx;burs;hypt	/3/26	NA	NA	NA	NA	NA	NA	NA	NA	NA	NA	NA	NA	NA	NA	NA	NA	NA	1	NA	NA	NA
DAVISGALG000003730	DAVISGALG000003730	NA	1	4804322	4805193	-	Davis	v1	protein_coding	pcg	NA	NA	NA	NA	NA	NA	872	1	DAVISGALT000373001	872	872;872;872	protein_coding	pcg	1	1;1;1	DAVISGALE000013936	872	872;872;872	0	0;0;0	0	0;0;0	NA	NA	NA	NA	NA	NA	NA	NA	NA	NA	NA	NA	NA	NA	NA	NA	NA	NA	NA	NA	NA	NA	NA	NA	NA	lncgSSinNest	LOC419111	ITIH5	0	lncgSSinNest	1.1.1	LOC419111	ITIH5	0	0.22	0.045639107712681	0	NA	NA	NA	NA	NA	NA	NA	NA	NA	NA	NA	NA	NA	NA	NA	NA	NA	NA	NA	NA	NA	NA	NA	NA	NA	NA	NA	NA	NA	NA	NA	NA	NA	NA	NA	NA	NA	NA	NA	NA	NA	NA	NA	NA	NA	NA	NA	NA	NA	NA	thyr;pvtc;gizz;coln;trch;skin;spln;cecm;pcrs;thym;burs;hard;optc;ileu;cctl;duod;hypt;kdny;adip;blod;bmdm;brai;chor;crbl;crtx;denC;embr;feat;hert;isth;jeju;livr;lung;lymB;lymT;magn;mono;mscB;nkil;ovry;pine;pitu;rtin;test;thro;uter;utri	0.2775;0.23;0.145;0.13;0.1;0.095;0.0875;0.065;0.05;0.0375;0.035;0.03;0.03;0.0275;0.02;0.015;0.01;0.005;0;0;0;0;0;0;0;0;0;0;0;0;0;0;0;0;0;0;0;0;0;0;0;0;0;0;0;0;0	1	5	0	0.91	1	0.2775	thyr	0.23	pvtc	1.21	29	Weak expression	17	thyr;pvtc;gizz;coln;trch;skin;spln;cecm;pcrs;thym;burs;hard;optc;ileu;cctl;duod;hypt	2	2;Inf	/thyr;pvtc;gizz;coln;trch;skin;spln;cecm;pcrs;thym;burs;hard;optc;ileu;cctl;duod;hypt/kdny	/17/1	NA	NA	NA	NA	NA	NA	NA	NA	NA	NA	NA	NA	NA	NA	NA	NA	NA	1	NA	NA	NA
DAVISGALG000003731	DAVISGALG000003731	NA	1	4470126	4471958	+	Davis	v1	lncRNA	lnc	NA	NA	NA	NA	NA	NA	1833	1	DAVISGALT000373101	1833	1833;1833;1833	lncRNA	lnc	1	1;1;1	DAVISGALE000013937	1833	1833;1833;1833	0	0;0;0	0	0;0;0	NA	NA	NA	NA	NA	NA	NA	NA	NA	NA	NA	NA	lncgASexNest	LOC425485	SFMBT2	0	lncgASexNest	1.1.1	LOC425485	SFMBT2	0	0.02	0.829629541322385	0	NA	NA	NA	NA	NA	NA	NA	NA	NA	NA	NA	NA	NA	NA	lincSSup	DAVISGALG000003732	DAVISGALG000003732	288	lincSSup	1.1.1	DAVISGALG000003732	DAVISGALG000003732	288	0.83	9.33811918221545e-13	1	rtin	NA	NA	NA	NA	NA	NA	NA	NA	NA	NA	NA	NA	NA	NA	NA	NA	NA	NA	NA	NA	NA	NA	NA	NA	NA	NA	NA	NA	NA	NA	NA	NA	NA	NA	NA	NA	rtin;feat;pine;utri;uter;isth;pitu;thyr;chor;nkil;skin;lymB;hard;pcrs;blod;brai;jeju;test;pvtc;thym;cctl;ileu;crbl;mono;adip;bmdm;burs;cecm;coln;crtx;denC;duod;embr;gizz;hert;hypt;kdny;livr;lung;lymT;magn;mscB;optc;ovry;spln;thro;trch	11.11;4.675;3.755;3.49;1.77;1.515;1.475;1.1975;1.045;0.46;0.28;0.1425;0.09;0.03;0.0225;0.02;0.015;0.015;0.0125;0.0125;0.01;0.01;0.005;0.005;0;0;0;0;0;0;0;0;0;0;0;0;0;0;0;0;0;0;0;0;0;0;0	1	12	9	0.91	1	11.11	rtin	4.675	feat	2.38	23	Standard expression	1	rtin	5	2.38;2.27;3;2;Inf	/rtin/feat;pine;utri;uter;isth;pitu;thyr;chor/nkil;skin;lymB;hard/pcrs;blod;brai;jeju;test;pvtc;thym;cctl;ileu/crbl;mono	/1/8/4/9/2	NA	NA	NA	NA	NA	NA	NA	NA	NA	NA	NA	NA	NA	NA	NA	NA	NA	1	NA	NA	NA
DAVISGALG000003732	DAVISGALG000003732	NA	1	4472246	4475015	+	Davis	v1	lncRNA	lnc	NA	NA	NA	NA	NA	NA	2770	1	DAVISGALT000373201	2770	2770;2770;2770	lncRNA	lnc	1	1;1;1	DAVISGALE000013938	2770	2770;2770;2770	0	0;0;0	0	0;0;0	NA	NA	NA	NA	NA	NA	NA	NA	NA	NA	NA	NA	lncgASexNest	LOC425485	SFMBT2	0	lncgASexNest	1.1.1	LOC425485	SFMBT2	0	-0.02	0.883350587549802	0	NA	NA	NA	NA	NA	NA	NA	NA	NA	NA	NA	NA	NA	NA	lincSSdw	DAVISGALG000003731	DAVISGALG000003731	288	lincSSdw	1.1.1	DAVISGALG000003731	DAVISGALG000003731	288	0.83	9.33811918221545e-13	1	rtin	NA	NA	NA	NA	NA	NA	NA	NA	NA	NA	NA	NA	NA	NA	NA	NA	NA	NA	NA	NA	NA	NA	NA	NA	NA	NA	NA	NA	NA	NA	NA	NA	NA	NA	NA	NA	rtin;feat;pine;utri;pitu;uter;isth;thyr;nkil;chor;skin;lymB;magn;blod;hard;pcrs;brai;cctl;ovry;thym;pvtc;hypt;ileu;jeju;adip;bmdm;burs;cecm;coln;crbl;crtx;denC;duod;embr;gizz;hert;kdny;livr;lung;lymT;mono;mscB;optc;spln;test;thro;trch	11.24;3.8225;3.265;2.77;1.765;1.64;1.09;0.82;0.79;0.71;0.19;0.1;0.1;0.0875;0.075;0.03;0.02;0.01;0.01;0.0075;0.005;0.0025;0.0025;0.0025;0;0;0;0;0;0;0;0;0;0;0;0;0;0;0;0;0;0;0;0;0;0;0	1	13	7	0.92	1	11.24	rtin	3.8225	feat	2.94	23	Standard expression	1	rtin	6	2.94;3.74;2.5;2;2;Inf	/rtin/feat;pine;utri;pitu;uter;isth;thyr;nkil;chor/skin;lymB;magn;blod;hard/pcrs;brai/cctl;ovry;thym;pvtc/hypt;ileu;jeju	/1/9/5/2/4/3	NA	NA	NA	NA	NA	NA	NA	NA	NA	NA	NA	NA	NA	NA	NA	NA	NA	1	NA	NA	NA
DAVISGALG000003734	DAVISGALG000003734	NA	1	4519394	4520083	+	Davis	v1	protein_coding	pcg	NA	NA	NA	NA	NA	NA	690	1	DAVISGALT000373401	690	690;690;690	protein_coding	pcg	1	1;1;1	DAVISGALE000013960	690	690;690;690	0	0;0;0	0	0;0;0	NA	NA	NA	NA	NA	NA	NA	NA	NA	NA	NA	NA	NA	NA	NA	NA	NA	NA	NA	NA	NA	NA	NA	NA	NA	lncgASinNest	LOC425485	SFMBT2	0	lncgASinNest	1.1.1	LOC425485	SFMBT2	0	-0.19	0.122685302064521	0	NA	NA	NA	NA	NA	NA	NA	NA	NA	NA	NA	NA	NA	NA	NA	NA	NA	NA	NA	NA	NA	NA	NA	NA	NA	NA	NA	NA	NA	NA	NA	NA	NA	NA	NA	NA	NA	NA	NA	NA	NA	NA	NA	NA	NA	NA	NA	NA	NA	NA	thyr;cctl;trch;adip;blod;bmdm;brai;burs;cecm;chor;coln;crbl;crtx;denC;duod;embr;feat;gizz;hard;hert;hypt;ileu;isth;jeju;kdny;livr;lung;lymB;lymT;magn;mono;mscB;nkil;optc;ovry;pcrs;pine;pitu;pvtc;rtin;skin;spln;test;thro;thym;uter;utri	0.03;0.01;0.005;0;0;0;0;0;0;0;0;0;0;0;0;0;0;0;0;0;0;0;0;0;0;0;0;0;0;0;0;0;0;0;0;0;0;0;0;0;0;0;0;0;0;0;0	0	0	0	NA	NA	0.03	thyr	0.01	cctl	3	44	Null expression	NA	NA	NA	NA	NA	NA	NA	NA	NA	NA	NA	NA	NA	NA	NA	NA	NA	NA	NA	NA	NA	NA	NA	1	NA	NA	NA
DAVISGALG000003735	DAVISGALG000003735	NA	1	4521594	4522789	+	Davis	v1	other	oth	NA	NA	NA	NA	NA	NA	1196	1	DAVISGALT000373501	1196	1196;1196;1196	other	oth	1	1;1;1	DAVISGALE000013961	1196	1196;1196;1196	0	0;0;0	0	0;0;0	NA	NA	NA	NA	NA	NA	NA	NA	NA	NA	NA	NA	NA	NA	NA	NA	NA	NA	NA	NA	NA	NA	NA	NA	NA	NA	NA	NA	NA	NA	NA	NA	NA	NA	NA	NA	NA	NA	NA	NA	NA	NA	NA	NA	NA	NA	NA	NA	NA	NA	NA	NA	NA	NA	NA	NA	NA	NA	NA	NA	NA	NA	NA	NA	NA	NA	NA	NA	NA	NA	NA	NA	NA	NA	NA	NA	NA	NA	NA	NA	NA	NA	NA	NA	NA	NA	NA	thyr;cctl;pcrs;pvtc;trch;adip;blod;bmdm;brai;burs;cecm;chor;coln;crbl;crtx;denC;duod;embr;feat;gizz;hard;hert;hypt;ileu;isth;jeju;kdny;livr;lung;lymB;lymT;magn;mono;mscB;nkil;optc;ovry;pine;pitu;rtin;skin;spln;test;thro;thym;uter;utri	0.035;0.01;0.01;0.005;0.005;0;0;0;0;0;0;0;0;0;0;0;0;0;0;0;0;0;0;0;0;0;0;0;0;0;0;0;0;0;0;0;0;0;0;0;0;0;0;0;0;0;0	0	0	0	NA	NA	0.035	thyr	0.01	cctl	3.5	42	Null expression	NA	NA	NA	NA	NA	NA	NA	NA	NA	NA	NA	NA	NA	NA	NA	NA	NA	NA	NA	NA	NA	NA	NA	1	NA	NA	NA
DAVISGALG000003736	DAVISGALG000003736	NA	1	4546145	4546822	+	Davis	v1	other	oth	NA	NA	NA	NA	NA	NA	678	1	DAVISGALT000373601	678	678;678;678	other	oth	1	1;1;1	DAVISGALE000013967	678	678;678;678	0	0;0;0	0	0;0;0	NA	NA	NA	NA	NA	NA	NA	NA	NA	NA	NA	NA	NA	NA	NA	NA	NA	NA	NA	NA	NA	NA	NA	NA	NA	NA	NA	NA	NA	NA	NA	NA	NA	NA	NA	NA	NA	NA	NA	NA	NA	NA	NA	NA	NA	NA	NA	NA	NA	NA	NA	NA	NA	NA	NA	NA	NA	NA	NA	NA	NA	NA	NA	NA	NA	NA	NA	NA	NA	NA	NA	NA	NA	NA	NA	NA	NA	NA	NA	NA	NA	NA	NA	NA	NA	NA	NA	pitu;pcrs;cctl;adip;blod;bmdm;brai;burs;cecm;chor;coln;crbl;crtx;denC;duod;embr;feat;gizz;hard;hert;hypt;ileu;isth;jeju;kdny;livr;lung;lymB;lymT;magn;mono;mscB;nkil;optc;ovry;pine;pvtc;rtin;skin;spln;test;thro;thym;thyr;trch;uter;utri	0.2025;0.03;0.01;0;0;0;0;0;0;0;0;0;0;0;0;0;0;0;0;0;0;0;0;0;0;0;0;0;0;0;0;0;0;0;0;0;0;0;0;0;0;0;0;0;0;0;0	1	1	0	1	1	0.2025	pitu	0.03	pcrs	6.75	44	Weak expression	1	pitu	3	6.75;3;Inf	/pitu/pcrs/cctl	/1/1/1	NA	NA	NA	NA	NA	NA	NA	NA	NA	NA	NA	NA	NA	NA	NA	NA	NA	1	NA	NA	NA
DAVISGALG000003737	DAVISGALG000003737	NA	1	4552765	4553992	+	Davis	v1	protein_coding	pcg	NA	NA	NA	NA	NA	NA	1228	1	DAVISGALT000373701	1228	1228;1228;1228	protein_coding	pcg	1	1;1;1	DAVISGALE000013968	1228	1228;1228;1228	0	0;0;0	0	0;0;0	NA	NA	NA	NA	NA	NA	NA	NA	NA	NA	NA	NA	NA	NA	NA	NA	NA	NA	NA	NA	NA	NA	NA	NA	NA	lncgASinNest	LOC425485	SFMBT2	0	lncgASinNest	1.1.1	LOC425485	SFMBT2	0	-0.2	0.101675535619325	0	NA	NA	NA	NA	NA	NA	NA	NA	NA	NA	NA	NA	NA	NA	NA	NA	NA	NA	NA	NA	NA	NA	NA	NA	NA	NA	NA	NA	NA	NA	NA	NA	NA	NA	NA	NA	NA	NA	NA	NA	NA	NA	NA	NA	NA	NA	NA	NA	NA	NA	thyr;pcrs;lymB;cctl;adip;blod;bmdm;brai;burs;cecm;chor;coln;crbl;crtx;denC;duod;embr;feat;gizz;hard;hert;hypt;ileu;isth;jeju;kdny;livr;lung;lymT;magn;mono;mscB;nkil;optc;ovry;pine;pitu;pvtc;rtin;skin;spln;test;thro;thym;trch;uter;utri	0.1;0.02;0.0125;0.01;0;0;0;0;0;0;0;0;0;0;0;0;0;0;0;0;0;0;0;0;0;0;0;0;0;0;0;0;0;0;0;0;0;0;0;0;0;0;0;0;0;0;0	1	1	0	0.99	1	0.1	thyr	0.02	pcrs	5	43	Weak expression	1	thyr	2	5;Inf	/thyr/pcrs;lymB;cctl	/1/3	NA	NA	NA	NA	NA	NA	NA	NA	NA	NA	NA	NA	NA	NA	NA	NA	NA	1	NA	NA	NA
DAVISGALG000003739	DAVISGALG000003739	NA	1	3650933	3653058	+	Davis	v1	lncRNA	lnc	NA	NA	NA	NA	NA	NA	2126	1	DAVISGALT000373901	2126	2126;2126;2126	lncRNA	lnc	1	1;1;1	DAVISGALE000013999	2126	2126;2126;2126	0	0;0;0	0	0;0;0	NA	NA	NA	NA	NA	NA	NA	NA	NA	NA	NA	NA	lncgSSinNest	LOC395755	PODXL	0	lncgSSinNest	1.1.1	LOC395755	PODXL	0	0.51	6.25917173846789e-07	0	NA	NA	NA	NA	NA	NA	NA	NA	NA	NA	NA	NA	NA	NA	NA	NA	NA	NA	NA	NA	NA	NA	NA	NA	NA	NA	NA	NA	NA	NA	NA	NA	NA	NA	NA	NA	NA	NA	NA	NA	NA	NA	NA	NA	NA	NA	NA	NA	NA	NA	NA	NA	NA	NA	NA	NA	NA	NA	NA	NA	NA	NA	NA	thro;thyr;lung;pine;ovry;utri;coln;cecm;rtin;brai;hert;pvtc;pcrs;duod;gizz;spln;uter;jeju;hard;ileu;kdny;chor;optc;blod;magn;lymB;adip;crbl;cctl;crtx;feat;hypt;pitu;skin;test;thym;mscB;trch;burs;mono;bmdm;denC;embr;isth;livr;lymT;nkil	1.985;1.2275;0.745;0.31;0.26;0.245;0.225;0.195;0.185;0.15;0.14;0.115;0.11;0.09;0.09;0.09;0.09;0.0875;0.0825;0.0825;0.0825;0.07;0.07;0.0575;0.05;0.045;0.04;0.0325;0.03;0.03;0.03;0.03;0.03;0.03;0.03;0.0275;0.02;0.02;0.01;0.005;0;0;0;0;0;0;0	1	13	2	0.91	1	1.985	thro	1.2275	thyr	1.62	7	Standard expression	3	thro;thyr;lung	4	2.4;2;2;Inf	/thro;thyr;lung/pine;ovry;utri;coln;cecm;rtin;brai;hert;pvtc;pcrs;duod;gizz;spln;uter;jeju;hard;ileu;kdny;chor;optc;blod;magn;lymB;adip;crbl;cctl;crtx;feat;hypt;pitu;skin;test;thym;mscB;trch/burs/mono	/3/35/1/1	NA	NA	NA	NA	NA	NA	NA	NA	NA	NA	NA	NA	NA	NA	NA	NA	NA	1	NA	NA	NA
DAVISGALG000003741	DAVISGALG000003741	NA	1	3691729	3693518	-	Davis	v1	lncRNA	lnc	NA	NA	NA	NA	NA	NA	1790	1	DAVISGALT000374101	1790	1790;1790;1790	lncRNA	lnc	1	1;1;1	DAVISGALE000014042	1790	1790;1790;1790	0	0;0;0	0	0;0;0	NA	NA	NA	NA	NA	NA	NA	NA	NA	NA	NA	NA	lncgSSinNest	LOC418250	MKLN1	0	lncgSSinNest	1.1.1	LOC418250	MKLN1	0	0.19	0.0612130271556238	0	NA	NA	NA	NA	NA	NA	NA	NA	NA	NA	NA	NA	NA	NA	NA	NA	NA	NA	NA	NA	NA	NA	NA	NA	NA	NA	NA	NA	NA	NA	NA	NA	NA	NA	NA	NA	NA	NA	NA	NA	NA	NA	NA	NA	NA	NA	NA	NA	NA	NA	NA	NA	NA	NA	NA	NA	NA	NA	NA	NA	NA	NA	NA	lymT;thym;denC;cecm;burs;coln;spln;thro;jeju;lymB;test;blod;ileu;kdny;ovry;duod;lung;thyr;gizz;rtin;uter;livr;crbl;brai;crtx;mono;isth;feat;pvtc;hard;skin;pitu;optc;hert;adip;trch;pcrs;utri;bmdm;hypt;magn;cctl;embr;mscB;chor;nkil;pine	2.285;1.21;1.025;0.735;0.6925;0.64;0.6375;0.475;0.4175;0.4175;0.41;0.38;0.355;0.3375;0.32;0.28;0.2775;0.2575;0.25;0.24;0.21;0.205;0.1925;0.185;0.185;0.185;0.165;0.155;0.145;0.13;0.13;0.12;0.11;0.1;0.09;0.085;0.08;0.08;0.07;0.07;0.07;0.04;0.03;0.03;0;0;0	1	34	3	0.82	0	2.285	lymT	1.21	thym	1.89	3	Standard expression	44	lymT;thym;denC;cecm;burs;coln;spln;thro;jeju;lymB;test;blod;ileu;kdny;ovry;duod;lung;thyr;gizz;rtin;uter;livr;crbl;brai;crtx;mono;isth;feat;pvtc;hard;skin;pitu;optc;hert;adip;trch;pcrs;utri;bmdm;hypt;magn;cctl;embr;mscB	1	Inf	/lymT;thym;denC;cecm;burs;coln;spln;thro;jeju;lymB;test;blod;ileu;kdny;ovry;duod;lung;thyr;gizz;rtin;uter;livr;crbl;brai;crtx;mono;isth;feat;pvtc;hard;skin;pitu;optc;hert;adip;trch;pcrs;utri;bmdm;hypt;magn;cctl;embr;mscB	/44	NA	NA	NA	NA	NA	NA	NA	NA	NA	NA	NA	NA	NA	NA	NA	NA	NA	1	NA	NA	NA
DAVISGALG000003743	DAVISGALG000003743	NA	1	3738599	3739316	+	Davis	v1	lncRNA	lnc	NA	NA	NA	NA	NA	NA	718	1	DAVISGALT000374301	718	718;718;718	lncRNA	lnc	1	1;1;1	DAVISGALE000014052	718	718;718;718	0	0;0;0	0	0;0;0	NA	NA	NA	NA	NA	NA	NA	NA	NA	NA	NA	NA	lncgASinNest	LOC418250	MKLN1	0	lncgASinNest	1.1.1	LOC418250	MKLN1	0	-0.21	0.0868403004275269	0	NA	NA	NA	NA	NA	NA	NA	NA	NA	NA	NA	NA	NA	NA	NA	NA	NA	NA	NA	NA	NA	NA	NA	NA	NA	NA	NA	NA	NA	NA	NA	NA	NA	NA	NA	NA	NA	NA	NA	NA	NA	NA	NA	NA	NA	NA	NA	NA	NA	NA	NA	NA	NA	NA	NA	NA	NA	NA	NA	NA	NA	NA	NA	pcrs;trch;adip;blod;bmdm;brai;burs;cctl;cecm;chor;coln;crbl;crtx;denC;duod;embr;feat;gizz;hard;hert;hypt;ileu;isth;jeju;kdny;livr;lung;lymB;lymT;magn;mono;mscB;nkil;optc;ovry;pine;pitu;pvtc;rtin;skin;spln;test;thro;thym;thyr;uter;utri	0.03;0.005;0;0;0;0;0;0;0;0;0;0;0;0;0;0;0;0;0;0;0;0;0;0;0;0;0;0;0;0;0;0;0;0;0;0;0;0;0;0;0;0;0;0;0;0;0	0	0	0	NA	NA	0.03	pcrs	0.005	trch	6	45	Null expression	NA	NA	NA	NA	NA	NA	NA	NA	NA	NA	NA	NA	NA	NA	NA	NA	NA	NA	NA	NA	NA	NA	NA	1	NA	NA	NA
DAVISGALG000003745	DAVISGALG000003745	NA	1	3773836	3774419	-	Davis	v1	lncRNA	lnc	NA	NA	NA	NA	NA	NA	584	1	DAVISGALT000374501	584	584;584;584	lncRNA	lnc	1	1;1;1	DAVISGALE000014066	584	584;584;584	0	0;0;0	0	0;0;0	NA	NA	NA	NA	NA	NA	NA	NA	NA	NA	NA	NA	lncgSSinNest	LOC418250	MKLN1	0	lncgSSinNest	1.1.1	LOC418250	MKLN1	0	-0.28	0.0102352789246069	0	NA	NA	NA	NA	NA	NA	NA	NA	NA	NA	NA	NA	NA	NA	lincSSdw	DAVISGALG000003746	DAVISGALG000003746	1387	lincSSdw	1.1.1	DAVISGALG000003746	DAVISGALG000003746	1387	0.43	0.000117804244964889	0	NA	NA	NA	NA	NA	NA	NA	NA	NA	NA	NA	NA	NA	NA	NA	NA	NA	NA	NA	NA	NA	NA	NA	NA	NA	NA	NA	NA	NA	NA	NA	NA	NA	NA	NA	NA	NA	thym;lymB;denC;mono;thyr;gizz;optc;trch;skin;pcrs;test;blod;hard;cctl;kdny;ileu;burs;pvtc;duod;adip;bmdm;brai;cecm;chor;coln;crbl;crtx;embr;feat;hert;hypt;isth;jeju;livr;lung;lymT;magn;mscB;nkil;ovry;pine;pitu;rtin;spln;thro;uter;utri	0.5775;0.3925;0.37;0.32;0.2275;0.17;0.15;0.145;0.13;0.11;0.1;0.065;0.055;0.05;0.04;0.0375;0.035;0.035;0.03;0;0;0;0;0;0;0;0;0;0;0;0;0;0;0;0;0;0;0;0;0;0;0;0;0;0;0;0	1	11	0	0.89	0	0.5775	thym	0.3925	lymB	1.47	28	Weak expression	19	thym;lymB;denC;mono;thyr;gizz;optc;trch;skin;pcrs;test;blod;hard;cctl;kdny;ileu;burs;pvtc;duod	1	Inf	/thym;lymB;denC;mono;thyr;gizz;optc;trch;skin;pcrs;test;blod;hard;cctl;kdny;ileu;burs;pvtc;duod	/19	NA	NA	NA	NA	NA	NA	NA	NA	NA	NA	NA	NA	NA	NA	NA	NA	NA	1	NA	NA	NA
DAVISGALG000003746	DAVISGALG000003746	NA	1	3775806	3777071	-	Davis	v1	lncRNA	lnc	NA	NA	NA	NA	NA	NA	1266	1	DAVISGALT000374601	1266	1266;1266;1266	lncRNA	lnc	1	1;1;1	DAVISGALE000014067	1266	1266;1266;1266	0	0;0;0	0	0;0;0	NA	NA	NA	NA	NA	NA	NA	NA	NA	NA	NA	NA	lncgSSinNest	LOC418250	MKLN1	0	lncgSSinNest	1.1.1	LOC418250	MKLN1	0	-0.06	0.550057977887106	0	NA	NA	NA	NA	NA	NA	NA	NA	NA	NA	NA	NA	NA	NA	lincDivg	LOC101750931	LOC101750931	7839	lincDivg	1.1.1	LOC101750931	LOC101750931	7839	-0.19	0.0672575335409497	0	NA	NA	NA	NA	NA	NA	NA	NA	NA	NA	NA	NA	NA	NA	NA	NA	NA	NA	NA	NA	NA	NA	NA	NA	NA	NA	NA	NA	NA	NA	NA	NA	NA	NA	NA	NA	NA	lymT;denC;thym;thro;lung;thyr;lymB;test;blod;ileu;mono;skin;kdny;jeju;pcrs;utri;magn;optc;duod;crbl;livr;chor;brai;burs;hert;trch;ovry;hard;gizz;spln;pvtc;pitu;feat;cctl;cecm;coln;bmdm;crtx;hypt;embr;adip;isth;mscB;nkil;pine;rtin;uter	1.625;0.875;0.5825;0.57;0.475;0.46;0.365;0.21;0.1975;0.1525;0.15;0.15;0.145;0.14;0.14;0.14;0.13;0.13;0.125;0.115;0.115;0.1;0.09;0.09;0.09;0.09;0.085;0.075;0.07;0.0675;0.065;0.06;0.0575;0.05;0.05;0.05;0.045;0.035;0.0325;0.02;0;0;0;0;0;0;0	1	22	1	0.87	0	1.625	lymT	0.875	denC	1.86	7	Standard expression	40	lymT;denC;thym;thro;lung;thyr;lymB;test;blod;ileu;mono;skin;kdny;jeju;pcrs;utri;magn;optc;duod;crbl;livr;chor;brai;burs;hert;trch;ovry;hard;gizz;spln;pvtc;pitu;feat;cctl;cecm;coln;bmdm;crtx;hypt;embr	1	Inf	/lymT;denC;thym;thro;lung;thyr;lymB;test;blod;ileu;mono;skin;kdny;jeju;pcrs;utri;magn;optc;duod;crbl;livr;chor;brai;burs;hert;trch;ovry;hard;gizz;spln;pvtc;pitu;feat;cctl;cecm;coln;bmdm;crtx;hypt;embr	/40	NA	NA	NA	NA	NA	NA	NA	NA	NA	NA	NA	NA	NA	NA	NA	NA	NA	1	NA	NA	NA
DAVISGALG000003754	DAVISGALG000003754	NA	1	2516262	2517303	-	Davis	v1	other	oth	NA	NA	NA	NA	NA	NA	1042	1	DAVISGALT000375401	1042	1042;1042;1042	other	oth	1	1;1;1	DAVISGALE000014078	1042	1042;1042;1042	0	0;0;0	0	0;0;0	NA	NA	NA	NA	NA	NA	NA	NA	NA	NA	NA	NA	NA	NA	NA	NA	NA	NA	NA	NA	NA	NA	NA	NA	NA	NA	NA	NA	NA	NA	NA	NA	NA	NA	NA	NA	NA	NA	NA	NA	NA	NA	NA	NA	NA	NA	NA	NA	NA	NA	NA	NA	NA	NA	NA	NA	NA	NA	NA	NA	NA	NA	NA	NA	NA	NA	NA	NA	NA	NA	NA	NA	NA	NA	NA	NA	NA	NA	NA	NA	NA	NA	NA	NA	NA	NA	NA	thyr;thym;cctl;optc;pcrs;adip;blod;bmdm;brai;burs;cecm;chor;coln;crbl;crtx;denC;duod;embr;feat;gizz;hard;hert;hypt;ileu;isth;jeju;kdny;livr;lung;lymB;lymT;magn;mono;mscB;nkil;ovry;pine;pitu;pvtc;rtin;skin;spln;test;thro;trch;uter;utri	0.1;0.0275;0.01;0.01;0.01;0;0;0;0;0;0;0;0;0;0;0;0;0;0;0;0;0;0;0;0;0;0;0;0;0;0;0;0;0;0;0;0;0;0;0;0;0;0;0;0;0;0	1	1	0	0.99	1	0.1	thyr	0.0275	thym	3.64	42	Weak expression	1	thyr	3	3.64;2.75;Inf	/thyr/thym/cctl;optc;pcrs	/1/1/3	NA	NA	NA	NA	NA	NA	NA	NA	NA	NA	NA	NA	NA	NA	NA	NA	NA	1	NA	NA	NA
DAVISGALG000003755	DAVISGALG000003755	NA	1	2526783	2528188	+	Davis	v1	other	oth	NA	NA	NA	NA	NA	NA	1406	1	DAVISGALT000375501	1406	1406;1406;1406	other	oth	1	1;1;1	DAVISGALE000014079	1406	1406;1406;1406	0	0;0;0	0	0;0;0	NA	NA	NA	NA	NA	NA	NA	NA	NA	NA	NA	NA	NA	NA	NA	NA	NA	NA	NA	NA	NA	NA	NA	NA	NA	NA	NA	NA	NA	NA	NA	NA	NA	NA	NA	NA	NA	NA	NA	NA	NA	NA	NA	NA	NA	NA	NA	NA	NA	NA	NA	NA	NA	NA	NA	NA	NA	NA	NA	NA	NA	NA	NA	NA	NA	NA	NA	NA	NA	NA	NA	NA	NA	NA	NA	NA	NA	NA	NA	NA	NA	NA	NA	NA	NA	NA	NA	denC;thym;thyr;coln;gizz;jeju;test;duod;optc;pvtc;trch;lymB;cecm;lymT;pcrs;ileu;cctl;hert;skin;burs;hard;spln;hypt;lung;mono;crbl;kdny;adip;blod;bmdm;brai;chor;crtx;embr;feat;isth;livr;magn;mscB;nkil;ovry;pine;pitu;rtin;thro;uter;utri	0.595;0.3475;0.34;0.27;0.15;0.125;0.125;0.1125;0.11;0.1025;0.085;0.0825;0.08;0.08;0.08;0.0575;0.05;0.05;0.05;0.045;0.03;0.0275;0.0125;0.01;0.01;0.0075;0.005;0;0;0;0;0;0;0;0;0;0;0;0;0;0;0;0;0;0;0;0	1	10	0	0.9	1	0.595	denC	0.3475	thym	1.71	20	Weak expression	22	denC;thym;thyr;coln;gizz;jeju;test;duod;optc;pvtc;trch;lymB;cecm;lymT;pcrs;ileu;cctl;hert;skin;burs;hard;spln	2	2.2;Inf	/denC;thym;thyr;coln;gizz;jeju;test;duod;optc;pvtc;trch;lymB;cecm;lymT;pcrs;ileu;cctl;hert;skin;burs;hard;spln/hypt;lung;mono;crbl;kdny	/22/5	NA	NA	NA	NA	NA	NA	NA	NA	NA	NA	NA	NA	NA	NA	NA	NA	NA	1	NA	NA	NA
DAVISGALG000003756	DAVISGALG000003756	NA	1	2528233	2528865	+	Davis	v1	other	oth	NA	NA	NA	NA	NA	NA	633	1	DAVISGALT000375601	633	633;633;633	other	oth	1	1;1;1	DAVISGALE000014080	633	633;633;633	0	0;0;0	0	0;0;0	NA	NA	NA	NA	NA	NA	NA	NA	NA	NA	NA	NA	NA	NA	NA	NA	NA	NA	NA	NA	NA	NA	NA	NA	NA	NA	NA	NA	NA	NA	NA	NA	NA	NA	NA	NA	NA	NA	NA	NA	NA	NA	NA	NA	NA	NA	NA	NA	NA	NA	NA	NA	NA	NA	NA	NA	NA	NA	NA	NA	NA	NA	NA	NA	NA	NA	NA	NA	NA	NA	NA	NA	NA	NA	NA	NA	NA	NA	NA	NA	NA	NA	NA	NA	NA	NA	NA	thym;thyr;coln;jeju;gizz;cecm;duod;optc;pcrs;denC;trch;crtx;pvtc;spln;ileu;lymB;hard;cctl;burs;mono;kdny;adip;blod;bmdm;brai;chor;crbl;embr;feat;hert;hypt;isth;livr;lung;lymT;magn;mscB;nkil;ovry;pine;pitu;rtin;skin;test;thro;uter;utri	1.0775;0.8575;0.755;0.32;0.21;0.205;0.205;0.18;0.18;0.16;0.16;0.115;0.1025;0.1;0.095;0.0875;0.07;0.04;0.03;0.02;0.015;0;0;0;0;0;0;0;0;0;0;0;0;0;0;0;0;0;0;0;0;0;0;0;0;0;0	1	14	1	0.9	1	1.0775	thym	0.8575	thyr	1.26	26	Standard expression	3	thym;thyr;coln	2	2.36;Inf	/thym;thyr;coln/jeju;gizz;cecm;duod;optc;pcrs;denC;trch;crtx;pvtc;spln;ileu;lymB;hard;cctl;burs;mono;kdny	/3/18	NA	NA	NA	NA	NA	NA	NA	NA	NA	NA	NA	NA	NA	NA	NA	NA	NA	1	NA	NA	NA
DAVISGALG000003757	DAVISGALG000003757	NA	1	2531480	2532097	-	Davis	v1	other	oth	NA	NA	NA	NA	NA	NA	618	1	DAVISGALT000375701	618	618;618;618	other	oth	1	1;1;1	DAVISGALE000014081	618	618;618;618	0	0;0;0	0	0;0;0	NA	NA	NA	NA	NA	NA	NA	NA	NA	NA	NA	NA	NA	NA	NA	NA	NA	NA	NA	NA	NA	NA	NA	NA	NA	NA	NA	NA	NA	NA	NA	NA	NA	NA	NA	NA	NA	NA	NA	NA	NA	NA	NA	NA	NA	NA	NA	NA	NA	NA	NA	NA	NA	NA	NA	NA	NA	NA	NA	NA	NA	NA	NA	NA	NA	NA	NA	NA	NA	NA	NA	NA	NA	NA	NA	NA	NA	NA	NA	NA	NA	NA	NA	NA	NA	NA	NA	nkil;pcrs;gizz;thyr;hard;pvtc;trch;adip;blod;bmdm;brai;burs;cctl;cecm;chor;coln;crbl;crtx;denC;duod;embr;feat;hert;hypt;ileu;isth;jeju;kdny;livr;lung;lymB;lymT;magn;mono;mscB;optc;ovry;pine;pitu;rtin;skin;spln;test;thro;thym;uter;utri	0.35;0.03;0.02;0.01;0.005;0.005;0.005;0;0;0;0;0;0;0;0;0;0;0;0;0;0;0;0;0;0;0;0;0;0;0;0;0;0;0;0;0;0;0;0;0;0;0;0;0;0;0;0	1	1	0	0.99	1	0.35	nkil	0.03	pcrs	11.67	40	Weak expression	1	nkil	4	11.67;2;2;Inf	/nkil/pcrs;gizz/thyr/hard;pvtc;trch	/1/2/1/3	NA	NA	NA	NA	NA	NA	NA	NA	NA	NA	NA	NA	NA	NA	NA	NA	NA	1	NA	NA	NA
DAVISGALG000003758	DAVISGALG000003758	NA	1	2541865	2543220	-	Davis	v1	other	oth	NA	NA	NA	NA	NA	NA	1356	1	DAVISGALT000375801	1356	1356;1356;1356	other	oth	1	1;1;1	DAVISGALE000014082	1356	1356;1356;1356	0	0;0;0	0	0;0;0	NA	NA	NA	NA	NA	NA	NA	NA	NA	NA	NA	NA	NA	NA	NA	NA	NA	NA	NA	NA	NA	NA	NA	NA	NA	NA	NA	NA	NA	NA	NA	NA	NA	NA	NA	NA	NA	NA	NA	NA	NA	NA	NA	NA	NA	NA	NA	NA	NA	NA	NA	NA	NA	NA	NA	NA	NA	NA	NA	NA	NA	NA	NA	NA	NA	NA	NA	NA	NA	NA	NA	NA	NA	NA	NA	NA	NA	NA	NA	NA	NA	NA	NA	NA	NA	NA	NA	nkil;utri;rtin;pine;feat;chor;uter;thyr;skin;blod;hard;pcrs;lymB;cctl;ileu;adip;bmdm;brai;burs;cecm;coln;crbl;crtx;denC;duod;embr;gizz;hert;hypt;isth;jeju;kdny;livr;lung;lymT;magn;mono;mscB;optc;ovry;pitu;pvtc;spln;test;thro;thym;trch	0.75;0.445;0.38;0.235;0.185;0.145;0.09;0.0575;0.03;0.0275;0.0275;0.02;0.015;0.01;0.005;0;0;0;0;0;0;0;0;0;0;0;0;0;0;0;0;0;0;0;0;0;0;0;0;0;0;0;0;0;0;0;0	1	6	0	0.94	1	0.75	nkil	0.445	utri	1.69	32	Weak expression	14	nkil;utri;rtin;pine;feat;chor;uter;thyr;skin;blod;hard;pcrs;lymB;cctl	2	2;Inf	/nkil;utri;rtin;pine;feat;chor;uter;thyr;skin;blod;hard;pcrs;lymB;cctl/ileu	/14/1	NA	NA	NA	NA	NA	NA	NA	NA	NA	NA	NA	NA	NA	NA	NA	NA	NA	1	NA	NA	NA
DAVISGALG000003760	DAVISGALG000003760	NA	1	2614400	2615464	-	Davis	v1	other	oth	NA	NA	NA	NA	NA	NA	1065	1	DAVISGALT000376001	1065	1065;1065;1065	other	oth	1	1;1;1	DAVISGALE000014084	1065	1065;1065;1065	0	0;0;0	0	0;0;0	NA	NA	NA	NA	NA	NA	NA	NA	NA	NA	NA	NA	NA	NA	NA	NA	NA	NA	NA	NA	NA	NA	NA	NA	NA	NA	NA	NA	NA	NA	NA	NA	NA	NA	NA	NA	NA	NA	NA	NA	NA	NA	NA	NA	NA	NA	NA	NA	NA	NA	NA	NA	NA	NA	NA	NA	NA	NA	NA	NA	NA	NA	NA	NA	NA	NA	NA	NA	NA	NA	NA	NA	NA	NA	NA	NA	NA	NA	NA	NA	NA	NA	NA	NA	NA	NA	NA	nkil;utri;feat;pcrs;mono;thyr;cctl;skin;lymB;hard;pvtc;thym;adip;blod;bmdm;brai;burs;cecm;chor;coln;crbl;crtx;denC;duod;embr;gizz;hert;hypt;ileu;isth;jeju;kdny;livr;lung;lymT;magn;mscB;optc;ovry;pine;pitu;rtin;spln;test;thro;trch;uter	1.05;0.095;0.055;0.04;0.025;0.02;0.01;0.01;0.0075;0.005;0.005;0.005;0;0;0;0;0;0;0;0;0;0;0;0;0;0;0;0;0;0;0;0;0;0;0;0;0;0;0;0;0;0;0;0;0;0;0	1	1	1	0.99	1	1.05	nkil	0.095	utri	11.05	35	Standard expression	1	nkil	3	11.05;2;Inf	/nkil/utri;feat;pcrs;mono;thyr/cctl;skin;lymB;hard;pvtc;thym	/1/5/6	NA	NA	NA	NA	NA	NA	NA	NA	NA	NA	NA	NA	NA	NA	NA	NA	NA	1	NA	NA	NA
DAVISGALG000003761	DAVISGALG000003761	NA	1	2624154	2625457	+	Davis	v1	other	oth	NA	NA	NA	NA	NA	NA	1304	1	DAVISGALT000376101	1304	1304;1304;1304	other	oth	1	1;1;1	DAVISGALE000014085	1304	1304;1304;1304	0	0;0;0	0	0;0;0	NA	NA	NA	NA	NA	NA	NA	NA	NA	NA	NA	NA	NA	NA	NA	NA	NA	NA	NA	NA	NA	NA	NA	NA	NA	NA	NA	NA	NA	NA	NA	NA	NA	NA	NA	NA	NA	NA	NA	NA	NA	NA	NA	NA	NA	NA	NA	NA	NA	NA	NA	NA	NA	NA	NA	NA	NA	NA	NA	NA	NA	NA	NA	NA	NA	NA	NA	NA	NA	NA	NA	NA	NA	NA	NA	NA	NA	NA	NA	NA	NA	NA	NA	NA	NA	NA	NA	lymT;thym;denC;thro;lymB;trch;test;optc;coln;thyr;mono;cecm;hard;isth;pvtc;lung;duod;hert;gizz;kdny;pcrs;burs;spln;ileu;adip;cctl;ovry;livr;mscB;crbl;bmdm;brai;feat;jeju;crtx;hypt;blod;chor;embr;magn;nkil;pine;pitu;rtin;skin;uter;utri	4.12;1.1425;0.7;0.51;0.29;0.245;0.23;0.2;0.18;0.1625;0.16;0.155;0.155;0.15;0.1475;0.145;0.1325;0.13;0.125;0.12;0.12;0.105;0.095;0.09;0.075;0.07;0.06;0.045;0.045;0.0425;0.04;0.035;0.03;0.0225;0.02;0.0125;0;0;0;0;0;0;0;0;0;0;0	1	22	2	0.93	1	4.12	lymT	1.1425	thym	3.61	11	Standard expression	1	lymT	2	3.61;Inf	/lymT/thym;denC;thro;lymB;trch;test;optc;coln;thyr;mono;cecm;hard;isth;pvtc;lung;duod;hert;gizz;kdny;pcrs;burs;spln;ileu;adip;cctl;ovry;livr;mscB;crbl;bmdm;brai;feat;jeju;crtx;hypt	/1/35	NA	NA	NA	NA	NA	NA	NA	NA	NA	NA	NA	NA	NA	NA	NA	NA	1	1	NA	NA	NA
DAVISGALG000003762	DAVISGALG000003762	NA	1	2645876	2646892	-	Davis	v1	protein_coding	pcg	NA	NA	NA	NA	NA	NA	1017	1	DAVISGALT000376201	1017	1017;1017;1017	protein_coding	pcg	1	1;1;1	DAVISGALE000014086	1017	1017;1017;1017	0	0;0;0	0	0;0;0	NA	NA	NA	NA	NA	NA	NA	NA	NA	NA	NA	NA	NA	NA	NA	NA	NA	NA	NA	NA	NA	NA	NA	NA	NA	lncgASinNest	LOC418435	CHCHD3	0	lncgASinNest	1.1.1	LOC418435	CHCHD3	0	-0.18	0.12261628162408	0	NA	NA	NA	NA	NA	NA	NA	NA	NA	NA	NA	NA	NA	NA	NA	NA	NA	NA	NA	NA	NA	NA	NA	NA	NA	NA	NA	NA	NA	NA	NA	NA	NA	NA	NA	NA	NA	NA	NA	NA	NA	NA	NA	NA	NA	NA	NA	NA	NA	NA	nkil;utri;thyr;pcrs;feat;cctl;crtx;skin;pvtc;trch;adip;blod;bmdm;brai;burs;cecm;chor;coln;crbl;denC;duod;embr;gizz;hard;hert;hypt;ileu;isth;jeju;kdny;livr;lung;lymB;lymT;magn;mono;mscB;optc;ovry;pine;pitu;rtin;spln;test;thro;thym;uter	0.69;0.525;0.225;0.1;0.0625;0.02;0.02;0.02;0.01;0.005;0;0;0;0;0;0;0;0;0;0;0;0;0;0;0;0;0;0;0;0;0;0;0;0;0;0;0;0;0;0;0;0;0;0;0;0;0	1	4	0	0.96	1	0.69	nkil	0.525	utri	1.31	37	Weak expression	2	nkil;utri	6	2.33;2.25;3.12;2;2;Inf	/nkil;utri/thyr/pcrs;feat/cctl;crtx;skin/pvtc/trch	/2/1/2/3/1/1	NA	NA	NA	NA	NA	NA	NA	NA	NA	NA	NA	NA	NA	NA	NA	NA	NA	1	NA	NA	NA
DAVISGALG000003763	DAVISGALG000003763	NA	1	2660342	2661492	-	Davis	v1	other	oth	NA	NA	NA	NA	NA	NA	1151	1	DAVISGALT000376301	1151	1151;1151;1151	other	oth	1	1;1;1	DAVISGALE000014087	1151	1151;1151;1151	0	0;0;0	0	0;0;0	NA	NA	NA	NA	NA	NA	NA	NA	NA	NA	NA	NA	NA	NA	NA	NA	NA	NA	NA	NA	NA	NA	NA	NA	NA	NA	NA	NA	NA	NA	NA	NA	NA	NA	NA	NA	NA	NA	NA	NA	NA	NA	NA	NA	NA	NA	NA	NA	NA	NA	NA	NA	NA	NA	NA	NA	NA	NA	NA	NA	NA	NA	NA	NA	NA	NA	NA	NA	NA	NA	NA	NA	NA	NA	NA	NA	NA	NA	NA	NA	NA	NA	NA	NA	NA	NA	NA	nkil;thyr;pcrs;lymB;cctl;adip;blod;bmdm;brai;burs;cecm;chor;coln;crbl;crtx;denC;duod;embr;feat;gizz;hard;hert;hypt;ileu;isth;jeju;kdny;livr;lung;lymT;magn;mono;mscB;optc;ovry;pine;pitu;pvtc;rtin;skin;spln;test;thro;thym;trch;uter;utri	0.9;0.175;0.03;0.0225;0.01;0;0;0;0;0;0;0;0;0;0;0;0;0;0;0;0;0;0;0;0;0;0;0;0;0;0;0;0;0;0;0;0;0;0;0;0;0;0;0;0;0;0	1	2	0	0.99	1	0.9	nkil	0.175	thyr	5.14	42	Weak expression	1	nkil	4	5.14;5.83;2.25;Inf	/nkil/thyr/pcrs;lymB/cctl	/1/1/2/1	NA	NA	NA	NA	NA	NA	NA	NA	NA	NA	NA	NA	NA	NA	NA	NA	NA	1	NA	NA	NA
DAVISGALG000003768	DAVISGALG000003768	NA	1	1962259	1963886	+	Davis	v1	lncRNA	lnc	NA	NA	NA	NA	NA	NA	1628	1	DAVISGALT000376801	1628	1628;1628;1628	lncRNA	lnc	1	1;1;1	DAVISGALE000014123	1628	1628;1628;1628	0	0;0;0	0	0;0;0	NA	NA	NA	NA	NA	NA	NA	NA	NA	NA	NA	NA	lncgASinNest	LOC416700	EXOC4	0	lncgASinNest	1.1.1	LOC416700	EXOC4	0	0.05	0.621145699005437	0	NA	NA	NA	NA	NA	NA	NA	NA	NA	NA	NA	NA	NA	NA	lincSSup	NONGGAG006998	NONGGAG006998	7269	lincSSup	1.1.1	NONGGAG006998	NONGGAG006998	7269	0.08	0.553218128636423	0	NA	NA	NA	NA	NA	NA	NA	NA	NA	NA	NA	NA	NA	NA	NA	NA	NA	NA	NA	NA	NA	NA	NA	NA	NA	NA	NA	NA	NA	NA	NA	NA	NA	NA	NA	NA	NA	pine;rtin;blod;uter;test;isth;nkil;chor;feat;thyr;utri;denC;magn;pcrs;pitu;skin;lymB;cctl;ovry;pvtc;trch;adip;bmdm;brai;burs;cecm;coln;crbl;crtx;duod;embr;gizz;hard;hert;hypt;ileu;jeju;kdny;livr;lung;lymT;mono;mscB;optc;spln;thro;thym	1.065;0.45;0.36;0.31;0.26;0.24;0.24;0.235;0.2275;0.1725;0.155;0.085;0.065;0.06;0.04;0.03;0.02;0.01;0.01;0.005;0.005;0;0;0;0;0;0;0;0;0;0;0;0;0;0;0;0;0;0;0;0;0;0;0;0;0;0	1	11	1	0.92	1	1.065	pine	0.45	rtin	2.37	26	Standard expression	1	pine	4	2.37;2;2;Inf	/pine/rtin;blod;uter;test;isth;nkil;chor;feat;thyr;utri;denC;magn;pcrs;pitu;skin;lymB/cctl;ovry/pvtc;trch	/1/16/2/2	NA	NA	NA	NA	NA	NA	NA	NA	NA	NA	NA	NA	NA	NA	NA	NA	NA	1	NA	NA	NA
DAVISGALG000003769	DAVISGALG000003769	NA	1	2001552	2002245	+	Davis	v1	lncRNA	lnc	NA	NA	NA	NA	NA	NA	694	1	DAVISGALT000376901	694	694;694;694	lncRNA	lnc	1	1;1;1	DAVISGALE000014124	694	694;694;694	0	0;0;0	0	0;0;0	NA	NA	NA	NA	NA	NA	NA	NA	NA	NA	NA	NA	lncgASinNest	LOC416700	EXOC4	0	lncgASinNest	1.1.1	LOC416700	EXOC4	0	-0.17	0.162657910457362	0	NA	NA	NA	NA	NA	NA	NA	NA	NA	NA	NA	NA	NA	NA	lincSSup	DAVISGALG000003770	DAVISGALG000003770	5437	lincSSup	1.1.1	DAVISGALG000003770	DAVISGALG000003770	5437	0.59	4.39899460929617e-05	0	NA	NA	NA	NA	NA	NA	NA	NA	NA	NA	NA	NA	NA	NA	NA	NA	NA	NA	NA	NA	NA	NA	NA	NA	NA	NA	NA	NA	NA	NA	NA	NA	NA	NA	NA	NA	NA	pcrs;thyr;adip;blod;bmdm;brai;burs;cctl;cecm;chor;coln;crbl;crtx;denC;duod;embr;feat;gizz;hard;hert;hypt;ileu;isth;jeju;kdny;livr;lung;lymB;lymT;magn;mono;mscB;nkil;optc;ovry;pine;pitu;pvtc;rtin;skin;spln;test;thro;thym;trch;uter;utri	0.04;0.01;0;0;0;0;0;0;0;0;0;0;0;0;0;0;0;0;0;0;0;0;0;0;0;0;0;0;0;0;0;0;0;0;0;0;0;0;0;0;0;0;0;0;0;0;0	0	0	0	NA	NA	0.04	pcrs	0.01	thyr	4	45	Null expression	NA	NA	NA	NA	NA	NA	NA	NA	NA	NA	NA	NA	NA	NA	NA	NA	NA	NA	NA	NA	NA	NA	NA	1	NA	NA	NA
DAVISGALG000003770	DAVISGALG000003770	NA	1	2007682	2008639	+	Davis	v1	lncRNA	lnc	NA	NA	NA	NA	NA	NA	958	1	DAVISGALT000377001	958	958;958;958	lncRNA	lnc	1	1;1;1	DAVISGALE000014125	958	958;958;958	0	0;0;0	0	0;0;0	NA	NA	NA	NA	NA	NA	NA	NA	NA	NA	NA	NA	lncgASinNest	LOC416700	EXOC4	0	lncgASinNest	1.1.1	LOC416700	EXOC4	0	-0.34	0.00476838591913508	0	NA	NA	NA	NA	NA	NA	NA	NA	NA	NA	NA	NA	NA	NA	lincSSdw	DAVISGALG000003769	DAVISGALG000003769	5437	lincSSdw	1.1.1	DAVISGALG000003769	DAVISGALG000003769	5437	0.59	4.39899460929617e-05	0	NA	NA	NA	NA	NA	NA	NA	NA	NA	NA	NA	NA	NA	NA	NA	NA	NA	NA	NA	NA	NA	NA	NA	NA	NA	NA	NA	NA	NA	NA	NA	NA	NA	NA	NA	NA	NA	nkil;thyr;denC;pcrs;mono;adip;blod;bmdm;brai;burs;cctl;cecm;chor;coln;crbl;crtx;duod;embr;feat;gizz;hard;hert;hypt;ileu;isth;jeju;kdny;livr;lung;lymB;lymT;magn;mscB;optc;ovry;pine;pitu;pvtc;rtin;skin;spln;test;thro;thym;trch;uter;utri	1.17;0.1075;0.05;0.04;0.01;0;0;0;0;0;0;0;0;0;0;0;0;0;0;0;0;0;0;0;0;0;0;0;0;0;0;0;0;0;0;0;0;0;0;0;0;0;0;0;0;0;0	1	2	1	0.99	1	1.17	nkil	0.1075	thyr	10.88	42	Standard expression	1	nkil	4	10.88;2.15;4;Inf	/nkil/thyr/denC;pcrs/mono	/1/1/2/1	NA	NA	NA	NA	NA	NA	NA	NA	NA	NA	NA	NA	NA	NA	NA	NA	NA	1	NA	NA	NA
DAVISGALG000003771	DAVISGALG000003771	NA	1	2023830	2025229	+	Davis	v1	lncRNA	lnc	NA	NA	NA	NA	NA	NA	1400	1	DAVISGALT000377101	1400	1400;1400;1400	lncRNA	lnc	1	1;1;1	DAVISGALE000014126	1400	1400;1400;1400	0	0;0;0	0	0;0;0	NA	NA	NA	NA	NA	NA	NA	NA	NA	NA	NA	NA	lncgASinNest	LOC416700	EXOC4	0	lncgASinNest	1.1.1	LOC416700	EXOC4	0	-0.32	0.00680807773818374	0	NA	NA	NA	NA	NA	NA	NA	NA	NA	NA	NA	NA	NA	NA	lincDivg	NONGGAG007391	NONGGAG007391	3901	lincDivg	1.1.1	NONGGAG007391	NONGGAG007391	3901	0.33	0.0136978860594808	1	NA	NA	NA	NA	NA	NA	NA	NA	NA	NA	NA	NA	NA	NA	NA	NA	NA	NA	NA	NA	NA	NA	NA	NA	NA	NA	NA	NA	NA	NA	NA	NA	NA	NA	NA	NA	NA	nkil;thyr;utri;pcrs;cctl;skin;mono;adip;blod;bmdm;brai;burs;cecm;chor;coln;crbl;crtx;denC;duod;embr;feat;gizz;hard;hert;hypt;ileu;isth;jeju;kdny;livr;lung;lymB;lymT;magn;mscB;optc;ovry;pine;pitu;pvtc;rtin;spln;test;thro;thym;trch;uter	0.38;0.23;0.08;0.05;0.01;0.01;0.005;0;0;0;0;0;0;0;0;0;0;0;0;0;0;0;0;0;0;0;0;0;0;0;0;0;0;0;0;0;0;0;0;0;0;0;0;0;0;0;0	1	2	0	0.98	1	0.38	nkil	0.23	thyr	1.65	40	Weak expression	2	nkil;thyr	4	2.88;5;2;Inf	/nkil;thyr/utri;pcrs/cctl;skin/mono	/2/2/2/1	NA	NA	NA	NA	NA	NA	NA	NA	NA	NA	NA	NA	NA	NA	NA	NA	NA	1	NA	NA	NA
DAVISGALG000003772	DAVISGALG000003772	NA	1	2033979	2035525	-	Davis	v1	protein_coding	pcg	NA	NA	NA	NA	NA	NA	1547	1	DAVISGALT000377201	1547	1547;1547;1547	protein_coding	pcg	1	1;1;1	DAVISGALE000014127	1547	1547;1547;1547	0	0;0;0	0	0;0;0	NA	NA	NA	NA	NA	NA	NA	NA	NA	NA	NA	NA	NA	NA	NA	NA	NA	NA	NA	NA	NA	NA	NA	NA	NA	lncgSSinNest	LOC416700	EXOC4	0	lncgSSinNest	1.1.1	LOC416700	EXOC4	0	-0.22	0.0374874781972387	0	NA	NA	NA	NA	NA	NA	NA	NA	NA	NA	NA	NA	NA	NA	NA	NA	NA	NA	NA	NA	NA	NA	NA	NA	NA	NA	NA	NA	NA	NA	NA	NA	NA	NA	NA	NA	NA	NA	NA	NA	NA	NA	NA	NA	NA	NA	NA	NA	NA	NA	thym;thyr;thro;coln;denC;cecm;crtx;lymB;lymT;mono;skin;uter;duod;pcrs;trch;optc;pvtc;ileu;jeju;hard;cctl;ovry;spln;gizz;burs;crbl;hypt;mscB;kdny;adip;blod;bmdm;brai;chor;embr;feat;hert;isth;livr;lung;magn;nkil;pine;pitu;rtin;test;utri	0.35;0.2975;0.245;0.24;0.24;0.155;0.14;0.135;0.13;0.08;0.08;0.08;0.065;0.06;0.06;0.05;0.0475;0.045;0.045;0.04;0.03;0.03;0.03;0.02;0.0175;0.015;0.015;0.01;0.005;0;0;0;0;0;0;0;0;0;0;0;0;0;0;0;0;0;0	1	9	0	0.84	0	0.35	thym	0.2975	thyr	1.18	18	Weak expression	28	thym;thyr;thro;coln;denC;cecm;crtx;lymB;lymT;mono;skin;uter;duod;pcrs;trch;optc;pvtc;ileu;jeju;hard;cctl;ovry;spln;gizz;burs;crbl;hypt;mscB	2	2;Inf	/thym;thyr;thro;coln;denC;cecm;crtx;lymB;lymT;mono;skin;uter;duod;pcrs;trch;optc;pvtc;ileu;jeju;hard;cctl;ovry;spln;gizz;burs;crbl;hypt;mscB/kdny	/28/1	NA	NA	NA	NA	NA	NA	NA	NA	NA	NA	NA	NA	NA	NA	NA	NA	NA	1	NA	NA	NA
DAVISGALG000003773	DAVISGALG000003773	NA	1	2053798	2055998	+	Davis	v1	lncRNA	lnc	NA	NA	NA	NA	NA	NA	2201	1	DAVISGALT000377301	2201	2201;2201;2201	lncRNA	lnc	1	1;1;1	DAVISGALE000014128	2201	2201;2201;2201	0	0;0;0	0	0;0;0	NA	NA	NA	NA	NA	NA	NA	NA	NA	NA	NA	NA	lncgASinNest	LOC416700	EXOC4	0	lncgASinNest	1.1.1	LOC416700	EXOC4	0	-0.39	0.000927525782361158	0	NA	NA	NA	NA	NA	NA	NA	NA	NA	NA	NA	NA	NA	NA	NA	NA	NA	NA	NA	NA	NA	NA	NA	NA	NA	NA	NA	NA	NA	NA	NA	NA	NA	NA	NA	NA	NA	NA	NA	NA	NA	NA	NA	NA	NA	NA	NA	NA	NA	NA	NA	NA	NA	NA	NA	NA	NA	NA	NA	NA	NA	NA	NA	nkil;thyr;utri;pcrs;denC;lymB;cctl;skin;mono;adip;blod;bmdm;brai;burs;cecm;chor;coln;crbl;crtx;duod;embr;feat;gizz;hard;hert;hypt;ileu;isth;jeju;kdny;livr;lung;lymT;magn;mscB;optc;ovry;pine;pitu;pvtc;rtin;spln;test;thro;thym;trch;uter	0.26;0.0875;0.06;0.04;0.035;0.025;0.01;0.01;0.005;0;0;0;0;0;0;0;0;0;0;0;0;0;0;0;0;0;0;0;0;0;0;0;0;0;0;0;0;0;0;0;0;0;0;0;0;0;0	1	1	0	0.98	1	0.26	nkil	0.0875	thyr	2.97	38	Weak expression	1	nkil	4	2.97;2.5;2;Inf	/nkil/thyr;utri;pcrs;denC;lymB/cctl;skin/mono	/1/5/2/1	NA	NA	NA	NA	NA	NA	NA	NA	NA	NA	NA	NA	NA	NA	NA	NA	NA	1	NA	NA	NA
DAVISGALG000003774	DAVISGALG000003774	NA	1	2068068	2068562	+	Davis	v1	lncRNA	lnc	NA	NA	NA	NA	NA	NA	495	1	DAVISGALT000377401	495	495;495;495	lncRNA	lnc	1	1;1;1	DAVISGALE000014129	495	495;495;495	0	0;0;0	0	0;0;0	NA	NA	NA	NA	NA	NA	NA	NA	NA	NA	NA	NA	lncgASinNest	LOC416700	EXOC4	0	lncgASinNest	1.1.1	LOC416700	EXOC4	0	-0.21	0.0782370021857001	0	NA	NA	NA	NA	NA	NA	NA	NA	NA	NA	NA	NA	NA	NA	lincSSup	DAVISGALG000003775	DAVISGALG000003775	9213	lincSSup	1.1.1	DAVISGALG000003775	DAVISGALG000003775	9213	0.17	0.230107745366313	0	NA	NA	NA	NA	NA	NA	NA	NA	NA	NA	NA	NA	NA	NA	NA	NA	NA	NA	NA	NA	NA	NA	NA	NA	NA	NA	NA	NA	NA	NA	NA	NA	NA	NA	NA	NA	NA	gizz;pcrs;pvtc;adip;blod;bmdm;brai;burs;cctl;cecm;chor;coln;crbl;crtx;denC;duod;embr;feat;hard;hert;hypt;ileu;isth;jeju;kdny;livr;lung;lymB;lymT;magn;mono;mscB;nkil;optc;ovry;pine;pitu;rtin;skin;spln;test;thro;thym;thyr;trch;uter;utri	0.02;0.01;0.005;0;0;0;0;0;0;0;0;0;0;0;0;0;0;0;0;0;0;0;0;0;0;0;0;0;0;0;0;0;0;0;0;0;0;0;0;0;0;0;0;0;0;0;0	0	0	0	NA	NA	0.02	gizz	0.01	pcrs	2	44	Null expression	NA	NA	NA	NA	NA	NA	NA	NA	NA	NA	NA	NA	NA	NA	NA	NA	NA	NA	NA	NA	NA	NA	NA	1	NA	NA	NA
DAVISGALG000003775	DAVISGALG000003775	NA	1	2077775	2079748	+	Davis	v1	lncRNA	lnc	NA	NA	NA	NA	NA	NA	1974	1	DAVISGALT000377501	1974	1974;1974;1974	lncRNA	lnc	1	1;1;1	DAVISGALE000014130	1974	1974;1974;1974	0	0;0;0	0	0;0;0	NA	NA	NA	NA	NA	NA	NA	NA	NA	NA	NA	NA	lncgASinNest	LOC416700	EXOC4	0	lncgASinNest	1.1.1	LOC416700	EXOC4	0	-0.39	0.000953339491629016	0	NA	NA	NA	NA	NA	NA	NA	NA	NA	NA	NA	NA	NA	NA	lincSSdw	DAVISGALG000003774	DAVISGALG000003774	9213	lincSSdw	1.1.1	DAVISGALG000003774	DAVISGALG000003774	9213	0.17	0.230107745366313	0	NA	NA	NA	NA	NA	NA	NA	NA	NA	NA	NA	NA	NA	NA	NA	NA	NA	NA	NA	NA	NA	NA	NA	NA	NA	NA	NA	NA	NA	NA	NA	NA	NA	NA	NA	NA	NA	nkil;pcrs;thyr;cctl;lymB;hard;adip;blod;bmdm;brai;burs;cecm;chor;coln;crbl;crtx;denC;duod;embr;feat;gizz;hert;hypt;ileu;isth;jeju;kdny;livr;lung;lymT;magn;mono;mscB;optc;ovry;pine;pitu;pvtc;rtin;skin;spln;test;thro;thym;trch;uter;utri	0.1;0.04;0.0375;0.01;0.01;0.005;0;0;0;0;0;0;0;0;0;0;0;0;0;0;0;0;0;0;0;0;0;0;0;0;0;0;0;0;0;0;0;0;0;0;0;0;0;0;0;0;0	1	1	0	0.98	1	0.1	nkil	0.04	pcrs	2.5	41	Weak expression	1	nkil	4	2.5;3.75;2;Inf	/nkil/pcrs;thyr/cctl;lymB/hard	/1/2/2/1	NA	NA	NA	NA	NA	NA	NA	NA	NA	NA	NA	NA	NA	NA	NA	NA	NA	1	NA	NA	NA
DAVISGALG000003776	DAVISGALG000003776	NA	1	2112115	2116045	-	Davis	v1	protein_coding	pcg	NA	NA	NA	NA	NA	NA	3931	1	DAVISGALT000377601	3931	3931;3931;3931	protein_coding	pcg	1	1;1;1	DAVISGALE000014131	3931	3931;3931;3931	0	0;0;0	0	0;0;0	NA	NA	NA	NA	NA	NA	NA	NA	NA	NA	NA	NA	NA	NA	NA	NA	NA	NA	NA	NA	NA	NA	NA	NA	NA	lncgSSinNest	LOC416700	EXOC4	0	lncgSSinNest	1.1.1	LOC416700	EXOC4	0	-0.25	0.0138592308103488	0	NA	NA	NA	NA	NA	NA	NA	NA	NA	NA	NA	NA	NA	NA	NA	NA	NA	NA	NA	NA	NA	NA	NA	NA	NA	NA	NA	NA	NA	NA	NA	NA	NA	NA	NA	NA	NA	NA	NA	NA	NA	NA	NA	NA	NA	NA	NA	NA	NA	NA	thro;lymT;thym;denC;lymB;mono;trch;optc;thyr;pcrs;skin;burs;hard;pvtc;test;utri;bmdm;coln;lung;gizz;jeju;spln;cctl;ovry;cecm;isth;blod;duod;crbl;kdny;brai;ileu;pitu;hert;uter;feat;adip;chor;livr;embr;hypt;mscB;crtx;magn;nkil;pine;rtin	1.6;1.205;0.86;0.47;0.28;0.24;0.21;0.2;0.195;0.12;0.115;0.105;0.095;0.095;0.09;0.09;0.08;0.08;0.08;0.075;0.075;0.0725;0.07;0.07;0.06;0.05;0.0425;0.0375;0.035;0.035;0.0325;0.0325;0.0325;0.03;0.03;0.0275;0.02;0.02;0.015;0.01;0.0075;0.005;0;0;0;0;0	1	12	2	0.9	1	1.6	thro	1.205	lymT	1.33	5	Standard expression	42	thro;lymT;thym;denC;lymB;mono;trch;optc;thyr;pcrs;skin;burs;hard;pvtc;test;utri;bmdm;coln;lung;gizz;jeju;spln;cctl;ovry;cecm;isth;blod;duod;crbl;kdny;brai;ileu;pitu;hert;uter;feat;adip;chor;livr;embr;hypt;mscB	1	Inf	/thro;lymT;thym;denC;lymB;mono;trch;optc;thyr;pcrs;skin;burs;hard;pvtc;test;utri;bmdm;coln;lung;gizz;jeju;spln;cctl;ovry;cecm;isth;blod;duod;crbl;kdny;brai;ileu;pitu;hert;uter;feat;adip;chor;livr;embr;hypt;mscB	/42	NA	NA	NA	NA	NA	NA	NA	NA	NA	NA	NA	NA	NA	NA	NA	NA	NA	1	NA	NA	NA
DAVISGALG000003777	DAVISGALG000003777	NA	1	2118505	2119326	-	Davis	v1	lncRNA	lnc	NA	NA	NA	NA	NA	NA	822	1	DAVISGALT000377701	822	822;822;822	lncRNA	lnc	1	1;1;1	DAVISGALE000014132	822	822;822;822	0	0;0;0	0	0;0;0	NA	NA	NA	NA	NA	NA	NA	NA	NA	NA	NA	NA	lncgSSinNest	LOC416700	EXOC4	0	lncgSSinNest	1.1.1	LOC416700	EXOC4	0	-0.26	0.0148957039438214	0	NA	NA	NA	NA	NA	NA	NA	NA	NA	NA	NA	NA	NA	NA	lncgASinNest	NONGGAG006999	NONGGAG006999	0	lncgASinNest	1.1.1	NONGGAG006999	NONGGAG006999	0	0.15	0.243029749646137	0	NA	NA	NA	NA	NA	NA	NA	NA	NA	NA	NA	NA	NA	NA	NA	NA	NA	NA	NA	NA	NA	NA	NA	NA	NA	NA	NA	NA	NA	NA	NA	NA	NA	NA	NA	NA	NA	thro;denC;thym;lymB;trch;lymT;cecm;pcrs;thyr;hard;optc;mono;pvtc;brai;utri;burs;cctl;test;lung;gizz;kdny;duod;ileu;crbl;spln;adip;blod;bmdm;chor;coln;crtx;embr;feat;hert;hypt;isth;jeju;livr;magn;mscB;nkil;ovry;pine;pitu;rtin;skin;uter	1.475;0.375;0.3725;0.2875;0.215;0.17;0.155;0.14;0.1325;0.13;0.13;0.12;0.12;0.07;0.07;0.06;0.06;0.05;0.0475;0.025;0.025;0.015;0.015;0.0125;0.0125;0;0;0;0;0;0;0;0;0;0;0;0;0;0;0;0;0;0;0;0;0;0	1	13	1	0.94	1	1.475	thro	0.375	denC	3.93	22	Standard expression	1	thro	2	3.93;Inf	/thro/denC;thym;lymB;trch;lymT;cecm;pcrs;thyr;hard;optc;mono;pvtc;brai;utri;burs;cctl;test;lung;gizz;kdny;duod;ileu;crbl;spln	/1/24	NA	NA	NA	NA	NA	NA	NA	NA	NA	NA	NA	NA	NA	NA	NA	NA	NA	1	NA	NA	NA
DAVISGALG000003778	DAVISGALG000003778	NA	1	2133982	2136979	-	Davis	v1	protein_coding	pcg	NA	NA	NA	NA	NA	NA	2998	1	DAVISGALT000377801	2998	2998;2998;2998	protein_coding	pcg	1	1;1;1	DAVISGALE000014133	2998	2998;2998;2998	0	0;0;0	0	0;0;0	NA	NA	NA	NA	NA	NA	NA	NA	NA	NA	NA	NA	NA	NA	NA	NA	NA	NA	NA	NA	NA	NA	NA	NA	NA	lincSSdw	DAVISGALG000003779	DAVISGALG000003779	3133	lincSSdw	1.1.1	DAVISGALG000003779	DAVISGALG000003779	3133	0.65	1.96433090040707e-10	0	NA	NA	NA	NA	NA	NA	NA	NA	NA	NA	NA	NA	NA	NA	NA	NA	NA	NA	NA	NA	NA	NA	NA	NA	NA	NA	NA	NA	NA	NA	NA	NA	NA	NA	NA	NA	NA	NA	NA	NA	NA	NA	NA	NA	NA	NA	NA	NA	NA	NA	lymT;thym;thro;denC;lymB;coln;trch;cecm;thyr;optc;duod;jeju;ileu;mono;pcrs;gizz;hard;pvtc;pine;lung;ovry;test;crbl;uter;brai;burs;utri;cctl;spln;feat;skin;magn;bmdm;crtx;kdny;isth;mscB;livr;hypt;pitu;hert;adip;blod;chor;embr;nkil;rtin	2.735;1.895;0.54;0.505;0.3775;0.355;0.32;0.28;0.26;0.25;0.2475;0.2125;0.2;0.195;0.19;0.18;0.1575;0.155;0.15;0.105;0.09;0.09;0.08;0.08;0.075;0.075;0.075;0.07;0.0675;0.065;0.06;0.05;0.035;0.035;0.0325;0.03;0.025;0.02;0.015;0.0125;0.01;0.005;0;0;0;0;0	1	20	2	0.9	1	2.735	lymT	1.895	thym	1.44	5	Standard expression	2	lymT;thym	3	3.51;2;Inf	/lymT;thym/thro;denC;lymB;coln;trch;cecm;thyr;optc;duod;jeju;ileu;mono;pcrs;gizz;hard;pvtc;pine;lung;ovry;test;crbl;uter;brai;burs;utri;cctl;spln;feat;skin;magn;bmdm;crtx;kdny;isth;mscB;livr;hypt;pitu;hert/adip	/2/39/1	NA	NA	NA	NA	NA	NA	NA	NA	NA	NA	NA	NA	NA	NA	NA	NA	NA	1	NA	NA	NA
DAVISGALG000003779	DAVISGALG000003779	NA	1	2140112	2142672	-	Davis	v1	protein_coding	pcg	NA	NA	NA	NA	NA	NA	2561	1	DAVISGALT000377901	2561	2561;2561;2561	protein_coding	pcg	1	1;1;1	DAVISGALE000014134	2561	2561;2561;2561	0	0;0;0	0	0;0;0	NA	NA	NA	NA	NA	NA	NA	NA	NA	NA	NA	NA	NA	NA	NA	NA	NA	NA	NA	NA	NA	NA	NA	NA	NA	lincSSdw	DAVISGALG000003781	DAVISGALG000003781	3086	lincSSdw	1.1.1	DAVISGALG000003781	DAVISGALG000003781	3086	0.53	2.0626553187719e-07	0	NA	NA	NA	NA	NA	NA	NA	NA	NA	NA	NA	NA	NA	NA	NA	NA	NA	NA	NA	NA	NA	NA	NA	NA	NA	NA	NA	NA	NA	NA	NA	NA	NA	NA	NA	NA	NA	NA	NA	NA	NA	NA	NA	NA	NA	NA	NA	NA	NA	NA	lymT;coln;thym;cecm;thyr;denC;thro;gizz;lung;lymB;jeju;duod;crtx;ileu;mono;pine;trch;spln;pvtc;skin;rtin;optc;uter;burs;hard;pcrs;crbl;chor;hypt;test;ovry;feat;kdny;utri;brai;cctl;mscB;livr;adip;hert;isth;embr;pitu;bmdm;blod;magn;nkil	1.695;1.05;0.67;0.63;0.5675;0.49;0.485;0.42;0.38;0.3;0.29;0.275;0.25;0.25;0.25;0.245;0.23;0.215;0.2125;0.21;0.205;0.2;0.19;0.1775;0.17;0.16;0.1425;0.135;0.1275;0.12;0.1;0.085;0.08;0.075;0.0625;0.06;0.06;0.045;0.04;0.04;0.03;0.02;0.02;0.015;0;0;0	1	31	2	0.82	0	1.695	lymT	1.05	coln	1.61	3	Standard expression	44	lymT;coln;thym;cecm;thyr;denC;thro;gizz;lung;lymB;jeju;duod;crtx;ileu;mono;pine;trch;spln;pvtc;skin;rtin;optc;uter;burs;hard;pcrs;crbl;chor;hypt;test;ovry;feat;kdny;utri;brai;cctl;mscB;livr;adip;hert;isth;embr;pitu;bmdm	1	Inf	/lymT;coln;thym;cecm;thyr;denC;thro;gizz;lung;lymB;jeju;duod;crtx;ileu;mono;pine;trch;spln;pvtc;skin;rtin;optc;uter;burs;hard;pcrs;crbl;chor;hypt;test;ovry;feat;kdny;utri;brai;cctl;mscB;livr;adip;hert;isth;embr;pitu;bmdm	/44	NA	NA	NA	NA	NA	NA	NA	NA	NA	NA	NA	NA	NA	NA	NA	NA	NA	1	NA	NA	NA
DAVISGALG000003781	DAVISGALG000003781	NA	1	2145758	2148008	-	Davis	v1	protein_coding	pcg	NA	NA	NA	NA	NA	NA	2251	1	DAVISGALT000378101	2251	2251;2251;2251	protein_coding	pcg	1	1;1;1	DAVISGALE000014136	2251	2251;2251;2251	0	0;0;0	0	0;0;0	NA	NA	NA	NA	NA	NA	NA	NA	NA	NA	NA	NA	NA	NA	NA	NA	NA	NA	NA	NA	NA	NA	NA	NA	NA	lncgSSinNest	LOC416700	EXOC4	0	lncgSSinNest	1.1.1	LOC416700	EXOC4	0	0.24	0.0175229592142654	0	NA	NA	NA	NA	NA	NA	NA	NA	NA	NA	NA	NA	NA	NA	NA	NA	NA	NA	NA	NA	NA	NA	NA	NA	NA	NA	NA	NA	NA	NA	NA	NA	NA	NA	NA	NA	NA	NA	NA	NA	NA	NA	NA	NA	NA	NA	NA	NA	NA	NA	lymT;coln;thyr;lung;cecm;thro;crtx;uter;spln;ileu;thym;adip;pine;duod;hypt;jeju;crbl;chor;burs;denC;rtin;feat;lymB;test;kdny;gizz;nkil;ovry;pvtc;brai;pitu;hard;trch;livr;optc;utri;isth;skin;mono;blod;hert;bmdm;pcrs;mscB;cctl;embr;magn	2.755;2.375;1.7025;1.5775;1.425;1.2;1.135;1.03;0.875;0.8675;0.865;0.86;0.86;0.8325;0.7925;0.7425;0.735;0.705;0.615;0.605;0.595;0.4525;0.4025;0.4;0.3925;0.36;0.31;0.31;0.285;0.2775;0.2775;0.275;0.24;0.225;0.18;0.18;0.175;0.17;0.16;0.13;0.12;0.115;0.1;0.085;0.08;0.075;0.07	1	43	8	0.69	0	2.755	lymT	2.375	coln	1.16	0	Standard expression	47	lymT;coln;thyr;lung;cecm;thro;crtx;uter;spln;ileu;thym;adip;pine;duod;hypt;jeju;crbl;chor;burs;denC;rtin;feat;lymB;test;kdny;gizz;nkil;ovry;pvtc;brai;pitu;hard;trch;livr;optc;utri;isth;skin;mono;blod;hert;bmdm;pcrs;mscB;cctl;embr;magn	1	Inf	/lymT;coln;thyr;lung;cecm;thro;crtx;uter;spln;ileu;thym;adip;pine;duod;hypt;jeju;crbl;chor;burs;denC;rtin;feat;lymB;test;kdny;gizz;nkil;ovry;pvtc;brai;pitu;hard;trch;livr;optc;utri;isth;skin;mono;blod;hert;bmdm;pcrs;mscB;cctl;embr;magn	/47	NA	NA	NA	NA	NA	NA	NA	NA	NA	NA	NA	NA	NA	NA	NA	NA	NA	1	NA	NA	NA
DAVISGALG000003782	DAVISGALG000003782	NA	1	2211905	2213329	-	Davis	v1	lncRNA	lnc	NA	NA	NA	NA	NA	NA	1425	1	DAVISGALT000378201	1425	1425;1425;1425	lncRNA	lnc	1	1;1;1	DAVISGALE000014147	1425	1425;1425;1425	0	0;0;0	0	0;0;0	NA	NA	NA	NA	NA	NA	NA	NA	NA	NA	NA	NA	lncgASexNest	LOC101749355	LOC101749355	0	lncgASexNest	1.1.1	LOC101749355	LOC101749355	0	-0.08	0.485160090873819	1	NA	NA	NA	NA	NA	NA	NA	NA	NA	NA	NA	NA	NA	NA	NA	NA	NA	NA	NA	NA	NA	NA	NA	NA	NA	NA	NA	NA	NA	NA	NA	NA	NA	NA	NA	NA	NA	NA	NA	NA	NA	NA	NA	NA	NA	NA	NA	NA	NA	NA	NA	NA	NA	NA	NA	NA	NA	NA	NA	NA	NA	NA	NA	lymT;thym;denC;trch;lymB;optc;mono;thyr;hard;coln;pvtc;burs;pcrs;test;cctl;cecm;duod;spln;ileu;gizz;lung;kdny;crtx;crbl;jeju;hypt;adip;blod;bmdm;brai;chor;embr;feat;hert;isth;livr;magn;mscB;nkil;ovry;pine;pitu;rtin;skin;thro;uter;utri	3.43;2.0375;0.83;0.425;0.4175;0.37;0.32;0.2725;0.245;0.19;0.1475;0.135;0.13;0.115;0.11;0.07;0.0625;0.06;0.055;0.04;0.04;0.0325;0.03;0.0275;0.02;0.005;0;0;0;0;0;0;0;0;0;0;0;0;0;0;0;0;0;0;0;0;0	1	15	2	0.93	1	3.43	lymT	2.0375	thym	1.68	21	Standard expression	2	lymT;thym	3	2.45;4;Inf	/lymT;thym/denC;trch;lymB;optc;mono;thyr;hard;coln;pvtc;burs;pcrs;test;cctl;cecm;duod;spln;ileu;gizz;lung;kdny;crtx;crbl;jeju/hypt	/2/23/1	NA	NA	NA	NA	NA	NA	NA	NA	NA	NA	NA	NA	NA	NA	NA	NA	NA	1	NA	NA	NA
DAVISGALG000003784	DAVISGALG000003784	NA	1	2220930	2223755	+	Davis	v1	protein_coding	pcg	NA	NA	NA	NA	NA	NA	2826	1	DAVISGALT000378401	2826	2826;2826;2826	protein_coding	pcg	1	1;1;1	DAVISGALE000014149	2826	2826;2826;2826	0	0;0;0	0	0;0;0	NA	NA	NA	NA	NA	NA	NA	NA	NA	NA	NA	NA	NA	NA	NA	NA	NA	NA	NA	NA	NA	NA	NA	NA	NA	lincConv	DAVISGALG000003786	DAVISGALG000003786	6796	lincConv	1.1.1	DAVISGALG000003786	DAVISGALG000003786	6796	0.06	0.584804807098941	0	NA	NA	NA	NA	NA	NA	NA	NA	NA	NA	NA	NA	NA	NA	NA	NA	NA	NA	NA	NA	NA	NA	NA	NA	NA	NA	NA	NA	NA	NA	NA	NA	NA	NA	NA	NA	NA	NA	NA	NA	NA	NA	NA	NA	NA	NA	NA	NA	NA	NA	thyr;utri;nkil;test;pine;chor;uter;thro;pcrs;feat;lymB;cctl;burs;mono;adip;blod;bmdm;brai;cecm;coln;crbl;crtx;denC;duod;embr;gizz;hard;hert;hypt;ileu;isth;jeju;kdny;livr;lung;lymT;magn;mscB;optc;ovry;pitu;pvtc;rtin;skin;spln;thym;trch	0.2775;0.26;0.19;0.13;0.1;0.085;0.08;0.065;0.05;0.0175;0.0175;0.01;0.0075;0.005;0;0;0;0;0;0;0;0;0;0;0;0;0;0;0;0;0;0;0;0;0;0;0;0;0;0;0;0;0;0;0;0;0	1	5	0	0.92	1	0.2775	thyr	0.26	utri	1.07	33	Weak expression	9	thyr;utri;nkil;test;pine;chor;uter;thro;pcrs	2	2.86;Inf	/thyr;utri;nkil;test;pine;chor;uter;thro;pcrs/feat;lymB;cctl;burs;mono	/9/5	NA	NA	NA	NA	NA	NA	NA	NA	NA	NA	NA	NA	NA	NA	NA	NA	NA	1	NA	NA	NA
DAVISGALG000003785	DAVISGALG000003785	NA	1	2227822	2230479	-	Davis	v1	protein_coding	pcg	NA	NA	NA	NA	NA	NA	2658	1	DAVISGALT000378501	2658	2658;2658;2658	protein_coding	pcg	1	1;1;1	DAVISGALE000014150	2658	2658;2658;2658	0	0;0;0	0	0;0;0	NA	NA	NA	NA	NA	NA	NA	NA	NA	NA	NA	NA	NA	NA	NA	NA	NA	NA	NA	NA	NA	NA	NA	NA	NA	lncgSSinNest	LOC416700	EXOC4	0	lncgSSinNest	1.1.1	LOC416700	EXOC4	0	-0.2	0.0480948579038046	0	NA	NA	NA	NA	NA	NA	NA	NA	NA	NA	NA	NA	NA	NA	NA	NA	NA	NA	NA	NA	NA	NA	NA	NA	NA	NA	NA	NA	NA	NA	NA	NA	NA	NA	NA	NA	NA	NA	NA	NA	NA	NA	NA	NA	NA	NA	NA	NA	NA	NA	lymT;thym;thyr;trch;denC;optc;lymB;thro;coln;ovry;pcrs;hard;mono;uter;duod;test;pvtc;cctl;skin;burs;cecm;lung;ileu;utri;crtx;gizz;jeju;pine;spln;crbl;chor;hert;hypt;brai;kdny;pitu;feat;adip;mscB;livr;blod;bmdm;embr;isth;magn;nkil;rtin	3.02;2.01;0.995;0.605;0.55;0.5;0.3525;0.34;0.325;0.31;0.29;0.26;0.25;0.23;0.2175;0.19;0.175;0.16;0.155;0.13;0.13;0.13;0.125;0.125;0.11;0.11;0.11;0.11;0.105;0.09;0.08;0.05;0.0425;0.04;0.04;0.035;0.025;0.02;0.015;0.01;0;0;0;0;0;0;0	1	29	2	0.88	0	3.02	lymT	2.01	thym	1.5	7	Standard expression	2	lymT;thym	2	2.02;Inf	/lymT;thym/thyr;trch;denC;optc;lymB;thro;coln;ovry;pcrs;hard;mono;uter;duod;test;pvtc;cctl;skin;burs;cecm;lung;ileu;utri;crtx;gizz;jeju;pine;spln;crbl;chor;hert;hypt;brai;kdny;pitu;feat;adip;mscB;livr	/2/38	NA	NA	NA	NA	NA	NA	NA	NA	NA	NA	NA	NA	NA	NA	NA	NA	NA	1	NA	NA	NA
DAVISGALG000003786	DAVISGALG000003786	NA	1	2230551	2234019	-	Davis	v1	protein_coding	pcg	NA	NA	NA	NA	NA	NA	3469	1	DAVISGALT000378601	3469	3469;3469;3469	protein_coding	pcg	1	1;1;1	DAVISGALE000014151	3469	3469;3469;3469	0	0;0;0	0	0;0;0	NA	NA	NA	NA	NA	NA	NA	NA	NA	NA	NA	NA	NA	NA	NA	NA	NA	NA	NA	NA	NA	NA	NA	NA	NA	lincSSup	DAVISGALG000003785	DAVISGALG000003785	72	lincSSup	1.1.1	DAVISGALG000003785	DAVISGALG000003785	72	0.72	1.97207263976127e-12	0	NA	NA	NA	NA	NA	NA	NA	NA	NA	NA	NA	NA	NA	NA	NA	NA	NA	NA	NA	NA	NA	NA	NA	NA	NA	NA	NA	NA	NA	NA	NA	NA	NA	NA	NA	NA	NA	NA	NA	NA	NA	NA	NA	NA	NA	NA	NA	NA	NA	NA	thym;lymT;thyr;denC;coln;optc;trch;duod;skin;hard;pcrs;gizz;pvtc;lymB;jeju;ileu;cecm;test;thro;nkil;ovry;burs;uter;mono;spln;utri;cctl;crtx;isth;lung;pine;hypt;brai;crbl;pitu;kdny;chor;livr;hert;adip;feat;mscB;bmdm;blod;embr;magn;rtin	3.7575;3.28;1.5125;0.72;0.63;0.54;0.51;0.4325;0.34;0.285;0.27;0.25;0.24;0.2375;0.2175;0.21;0.165;0.16;0.16;0.15;0.15;0.145;0.14;0.135;0.1275;0.125;0.12;0.115;0.11;0.105;0.09;0.08;0.0775;0.075;0.0525;0.0425;0.04;0.04;0.03;0.025;0.02;0.02;0.01;0;0;0;0	1	30	3	0.88	0	3.7575	thym	3.28	lymT	1.15	4	Standard expression	2	thym;lymT	4	2.17;2.1;2;Inf	/thym;lymT/thyr/denC;coln;optc;trch;duod;skin;hard;pcrs;gizz;pvtc;lymB;jeju;ileu;cecm;test;thro;nkil;ovry;burs;uter;mono;spln;utri;cctl;crtx;isth;lung;pine;hypt;brai;crbl;pitu;kdny;chor;livr;hert;adip;feat;mscB/bmdm	/2/1/39/1	NA	NA	NA	NA	NA	NA	NA	NA	NA	NA	NA	NA	NA	NA	NA	NA	NA	1	NA	NA	NA
DAVISGALG000003787	DAVISGALG000003787	NA	1	2237685	2241494	+	Davis	v1	lncRNA	lnc	NA	NA	NA	NA	NA	NA	3810	1	DAVISGALT000378701	3810	3810;3810;3810	lncRNA	lnc	1	1;1;1	DAVISGALE000014152	3810	3810;3810;3810	0	0;0;0	0	0;0;0	NA	NA	NA	NA	NA	NA	NA	NA	NA	NA	NA	NA	lncgASinNest	LOC416700	EXOC4	0	lncgASinNest	1.1.1	LOC416700	EXOC4	0	0	1	0	NA	NA	NA	NA	NA	NA	NA	NA	NA	NA	NA	NA	NA	NA	lincConv	DAVISGALG000003788	DAVISGALG000003788	4710	lincConv	1.1.1	DAVISGALG000003788	DAVISGALG000003788	4710	0.11	0.319845321786936	0	NA	NA	NA	NA	NA	NA	NA	NA	NA	NA	NA	NA	NA	NA	NA	NA	NA	NA	NA	NA	NA	NA	NA	NA	NA	NA	NA	NA	NA	NA	NA	NA	NA	NA	NA	NA	NA	nkil;test;uter;thyr;rtin;isth;chor;utri;lymB;feat;blod;mono;pcrs;lymT;pitu;crtx;thym;trch;pvtc;adip;bmdm;brai;burs;cctl;cecm;coln;crbl;denC;duod;embr;gizz;hard;hert;hypt;ileu;jeju;kdny;livr;lung;magn;mscB;optc;ovry;pine;skin;spln;thro	0.67;0.19;0.12;0.1;0.095;0.075;0.07;0.07;0.0325;0.0275;0.02;0.02;0.02;0.015;0.0125;0.005;0.005;0.005;0.0025;0;0;0;0;0;0;0;0;0;0;0;0;0;0;0;0;0;0;0;0;0;0;0;0;0;0;0;0	1	4	0	0.96	1	0.67	nkil	0.19	test	3.53	28	Weak expression	1	nkil	5	3.53;2.15;2.5;2;Inf	/nkil/test;uter;thyr;rtin;isth;chor;utri/lymB;feat;blod;mono;pcrs;lymT;pitu/crtx;thym;trch/pvtc	/1/7/7/3/1	NA	NA	NA	NA	NA	NA	NA	NA	NA	NA	NA	NA	NA	NA	NA	NA	NA	1	NA	NA	NA
DAVISGALG000003788	DAVISGALG000003788	NA	1	2246204	2249966	-	Davis	v1	lncRNA	lnc	NA	NA	NA	NA	NA	NA	3763	1	DAVISGALT000378801	3763	3763;3763;3763	lncRNA	lnc	1	1;1;1	DAVISGALE000014153	3763	3763;3763;3763	0	0;0;0	0	0;0;0	NA	NA	NA	NA	NA	NA	NA	NA	NA	NA	NA	NA	lncgSSinNest	LOC416700	EXOC4	0	lncgSSinNest	1.1.1	LOC416700	EXOC4	0	-0.2	0.0540119590757653	0	NA	NA	NA	NA	NA	NA	NA	NA	NA	NA	NA	NA	NA	NA	lincConv	DAVISGALG000003787	DAVISGALG000003787	4710	lincConv	1.1.1	DAVISGALG000003787	DAVISGALG000003787	4710	0.11	0.319845321786936	0	NA	NA	NA	NA	NA	NA	NA	NA	NA	NA	NA	NA	NA	NA	NA	NA	NA	NA	NA	NA	NA	NA	NA	NA	NA	NA	NA	NA	NA	NA	NA	NA	NA	NA	NA	NA	NA	lymT;thym;denC;thro;trch;thyr;optc;lymB;hard;mono;pcrs;pvtc;burs;coln;cctl;ovry;uter;duod;test;rtin;lung;spln;cecm;ileu;nkil;pine;brai;jeju;gizz;utri;chor;hert;hypt;magn;pitu;crbl;kdny;blod;bmdm;feat;mscB;adip;crtx;skin;livr;embr;isth	3.03;2.4;0.895;0.685;0.625;0.61;0.58;0.3875;0.3475;0.275;0.25;0.225;0.205;0.19;0.15;0.14;0.125;0.12;0.12;0.11;0.105;0.105;0.1;0.0925;0.09;0.085;0.07;0.065;0.055;0.055;0.05;0.05;0.045;0.04;0.04;0.0375;0.0375;0.0275;0.025;0.02;0.02;0.015;0.015;0.015;0.01;0;0	1	23	2	0.88	0	3.03	lymT	2.4	thym	1.26	2	Standard expression	2	lymT;thym	2	2.68;Inf	/lymT;thym/denC;thro;trch;thyr;optc;lymB;hard;mono;pcrs;pvtc;burs;coln;cctl;ovry;uter;duod;test;rtin;lung;spln;cecm;ileu;nkil;pine;brai;jeju;gizz;utri;chor;hert;hypt;magn;pitu;crbl;kdny;blod;bmdm;feat;mscB;adip;crtx;skin;livr	/2/43	NA	NA	NA	NA	NA	NA	NA	NA	NA	NA	NA	NA	NA	NA	NA	NA	NA	1	NA	NA	NA
DAVISGALG000003789	DAVISGALG000003789	NA	1	2264680	2270047	+	Davis	v1	protein_coding	pcg	NA	NA	NA	NA	NA	NA	5368	1	DAVISGALT000378901	5368	5368;5368;5368	protein_coding	pcg	1	1;1;1	DAVISGALE000014154	5368	5368;5368;5368	0	0;0;0	0	0;0;0	NA	NA	NA	NA	NA	NA	NA	NA	NA	NA	NA	NA	NA	NA	NA	NA	NA	NA	NA	NA	NA	NA	NA	NA	NA	lincConv	DAVISGALG000003790	DAVISGALG000003790	2608	lincConv	1.1.1	DAVISGALG000003790	DAVISGALG000003790	2608	0.08	0.477975759941695	1	NA	NA	NA	NA	NA	NA	NA	NA	NA	NA	NA	NA	NA	NA	NA	NA	NA	NA	NA	NA	NA	NA	NA	NA	NA	NA	NA	NA	NA	NA	NA	NA	NA	NA	NA	NA	NA	NA	NA	NA	NA	NA	NA	NA	NA	NA	NA	NA	NA	NA	nkil;thyr;pine;utri;chor;rtin;uter;isth;feat;pcrs;lymB;pitu;cctl;crtx;lymT;skin;test;coln;denC;mono;ovry;thym;adip;blod;bmdm;brai;burs;cecm;crbl;duod;embr;gizz;hard;hert;hypt;ileu;jeju;kdny;livr;lung;magn;mscB;optc;pvtc;spln;thro;trch	1.26;0.24;0.11;0.105;0.08;0.075;0.07;0.05;0.0325;0.03;0.015;0.015;0.01;0.01;0.01;0.01;0.01;0.005;0.005;0.005;0.005;0.005;0;0;0;0;0;0;0;0;0;0;0;0;0;0;0;0;0;0;0;0;0;0;0;0;0	1	4	1	0.98	1	1.26	nkil	0.24	thyr	5.25	25	Standard expression	1	nkil	5	5.25;2.18;2;2;Inf	/nkil/thyr/pine;utri;chor;rtin;uter;isth;feat;pcrs/lymB;pitu;cctl;crtx;lymT;skin;test/coln;denC;mono;ovry;thym	/1/1/8/7/5	NA	NA	NA	NA	NA	NA	NA	NA	NA	NA	NA	NA	NA	NA	NA	NA	NA	1	NA	NA	NA
DAVISGALG000003790	DAVISGALG000003790	NA	1	2272655	2277641	-	Davis	v1	protein_coding	pcg	NA	NA	NA	NA	NA	NA	4774	1	DAVISGALT000379001	4774	4774;4774;4774	protein_coding	pcg	2	2;2;2	DAVISGALE000014155,DAVISGALE000014156	3080,1694	1694;2387;3080	1	1;1;1	4986	4986;4986;4986	NA	NA	NA	NA	NA	NA	NA	NA	NA	NA	NA	NA	NA	NA	NA	NA	NA	NA	NA	NA	NA	NA	NA	NA	NA	lncgSSinNest	LOC416700	EXOC4	0	lncgSSinNest	1.1.1	LOC416700	EXOC4	0	-0.2	0.0464509177901442	0	NA	NA	NA	NA	NA	NA	NA	NA	NA	NA	NA	NA	NA	NA	NA	NA	NA	NA	NA	NA	NA	NA	NA	NA	NA	NA	NA	NA	NA	NA	NA	NA	NA	NA	NA	NA	NA	NA	NA	NA	NA	NA	NA	NA	NA	NA	NA	NA	NA	NA	lymT;thym;denC;thro;thyr;optc;trch;coln;lymB;pcrs;hard;cecm;gizz;ovry;pvtc;test;ileu;chor;jeju;cctl;burs;duod;lung;mono;uter;utri;pine;kdny;rtin;brai;spln;isth;skin;hert;pitu;crbl;feat;adip;livr;blod;bmdm;crtx;mscB;hypt;embr;magn;nkil	4.095;2.4325;0.855;0.605;0.455;0.45;0.445;0.335;0.2925;0.27;0.265;0.24;0.2;0.19;0.19;0.19;0.185;0.18;0.18;0.17;0.165;0.1625;0.15;0.15;0.125;0.1;0.095;0.085;0.085;0.0775;0.0775;0.07;0.07;0.05;0.05;0.045;0.035;0.02;0.02;0.0175;0.015;0.015;0.015;0.0125;0.01;0;0	1	26	2	0.9	1	4.095	lymT	2.4325	thym	1.68	2	Standard expression	2	lymT;thym	2	2.85;Inf	/lymT;thym/denC;thro;thyr;optc;trch;coln;lymB;pcrs;hard;cecm;gizz;ovry;pvtc;test;ileu;chor;jeju;cctl;burs;duod;lung;mono;uter;utri;pine;kdny;rtin;brai;spln;isth;skin;hert;pitu;crbl;feat;adip;livr;blod;bmdm;crtx;mscB;hypt;embr	/2/43	NA	NA	NA	NA	NA	NA	NA	NA	NA	NA	NA	NA	NA	NA	NA	NA	NA	1	NA	NA	NA
DAVISGALG000003791	DAVISGALG000003791	NA	1	2276916	2279305	+	Davis	v1	lncRNA	lnc	NA	NA	NA	NA	NA	NA	2390	1	DAVISGALT000379101	2390	2390;2390;2390	lncRNA	lnc	1	1;1;1	DAVISGALE000014157	2390	2390;2390;2390	0	0;0;0	0	0;0;0	NA	NA	NA	NA	NA	NA	NA	NA	NA	NA	NA	NA	lncgASexOvlp	DAVISGALG000003790	DAVISGALG000003790	0	lncgASexOvlp	1.1.1	DAVISGALG000003790	DAVISGALG000003790	0	0.02	0.884993313295129	1	NA	NA	NA	NA	NA	NA	NA	NA	NA	NA	NA	NA	NA	NA	NA	NA	NA	NA	NA	NA	NA	NA	NA	NA	NA	NA	NA	NA	NA	NA	NA	NA	NA	NA	NA	NA	NA	NA	NA	NA	NA	NA	NA	NA	NA	NA	NA	NA	NA	NA	NA	NA	NA	NA	NA	NA	NA	NA	NA	NA	NA	NA	NA	thyr;nkil;uter;pine;chor;utri;pcrs;feat;lymB;skin;blod;mono;cctl;gizz;pvtc;adip;bmdm;brai;burs;cecm;coln;crbl;crtx;denC;duod;embr;hard;hert;hypt;ileu;isth;jeju;kdny;livr;lung;lymT;magn;mscB;optc;ovry;pitu;rtin;spln;test;thro;thym;trch	0.88;0.65;0.16;0.135;0.12;0.075;0.04;0.035;0.025;0.02;0.015;0.015;0.01;0.005;0.005;0;0;0;0;0;0;0;0;0;0;0;0;0;0;0;0;0;0;0;0;0;0;0;0;0;0;0;0;0;0;0;0	1	5	0	0.96	1	0.88	thyr	0.65	nkil	1.35	32	Weak expression	2	thyr;nkil	3	4.06;2;Inf	/thyr;nkil/uter;pine;chor;utri;pcrs;feat;lymB;skin;blod;mono;cctl/gizz;pvtc	/2/11/2	NA	NA	NA	NA	NA	NA	NA	NA	NA	NA	NA	NA	NA	NA	NA	NA	NA	1	NA	NA	NA
DAVISGALG000003796	DAVISGALG000003796	NA	1	2386761	2387460	+	Davis	v1	lncRNA	lnc	NA	NA	NA	NA	NA	NA	700	1	DAVISGALT000379601	700	700;700;700	lncRNA	lnc	1	1;1;1	DAVISGALE000014173	700	700;700;700	0	0;0;0	0	0;0;0	NA	NA	NA	NA	NA	NA	NA	NA	NA	NA	NA	NA	lincConv	LOC121109676	LOC121109676	9800	lincConv	1.1.1	LOC121109676	LOC121109676	9800	0.24	0.0888807263483525	0	NA	NA	NA	NA	NA	NA	NA	NA	NA	NA	NA	NA	NA	NA	lincConv	DAVISGALG000003797	DAVISGALG000003797	5536	lincConv	1.1.1	DAVISGALG000003797	DAVISGALG000003797	5536	0.36	0.010372262466664	0	NA	NA	NA	NA	NA	NA	NA	NA	NA	NA	NA	NA	NA	NA	NA	NA	NA	NA	NA	NA	NA	NA	NA	NA	NA	NA	NA	NA	NA	NA	NA	NA	NA	NA	NA	NA	NA	thym;thyr;hypt;pcrs;cctl;lymB;trch;adip;blod;bmdm;brai;burs;cecm;chor;coln;crbl;crtx;denC;duod;embr;feat;gizz;hard;hert;ileu;isth;jeju;kdny;livr;lung;lymT;magn;mono;mscB;nkil;optc;ovry;pine;pitu;pvtc;rtin;skin;spln;test;thro;uter;utri	0.095;0.0725;0.0275;0.02;0.01;0.0075;0.005;0;0;0;0;0;0;0;0;0;0;0;0;0;0;0;0;0;0;0;0;0;0;0;0;0;0;0;0;0;0;0;0;0;0;0;0;0;0;0;0	0	0	0	NA	NA	0.095	thym	0.0725	thyr	1.31	40	Null expression	NA	NA	NA	NA	NA	NA	NA	NA	NA	NA	NA	NA	NA	NA	NA	NA	NA	NA	NA	NA	NA	NA	NA	1	NA	NA	NA
DAVISGALG000003797	DAVISGALG000003797	NA	1	2392996	2393347	-	Davis	v1	lncRNA	lnc	NA	NA	NA	NA	NA	NA	352	1	DAVISGALT000379701	352	352;352;352	lncRNA	lnc	1	1;1;1	DAVISGALE000014175	352	352;352;352	0	0;0;0	0	0;0;0	NA	NA	NA	NA	NA	NA	NA	NA	NA	NA	NA	NA	lincSSdw	LOC121109676	LOC121109676	3913	lincSSdw	1.1.1	LOC121109676	LOC121109676	3913	-0.05	0.709085085177522	0	NA	NA	NA	NA	NA	NA	NA	NA	NA	NA	NA	NA	NA	NA	lincConv	DAVISGALG000003796	DAVISGALG000003796	5536	lincConv	1.1.1	DAVISGALG000003796	DAVISGALG000003796	5536	0.36	0.010372262466664	0	NA	NA	NA	NA	NA	NA	NA	NA	NA	NA	NA	NA	NA	NA	NA	NA	NA	NA	NA	NA	NA	NA	NA	NA	NA	NA	NA	NA	NA	NA	NA	NA	NA	NA	NA	NA	NA	test;cctl;thyr;adip;blod;bmdm;brai;burs;cecm;chor;coln;crbl;crtx;denC;duod;embr;feat;gizz;hard;hert;hypt;ileu;isth;jeju;kdny;livr;lung;lymB;lymT;magn;mono;mscB;nkil;optc;ovry;pcrs;pine;pitu;pvtc;rtin;skin;spln;thro;thym;trch;uter;utri	2.34;0.01;0.01;0;0;0;0;0;0;0;0;0;0;0;0;0;0;0;0;0;0;0;0;0;0;0;0;0;0;0;0;0;0;0;0;0;0;0;0;0;0;0;0;0;0;0;0	0	1	1	1	1	2.34	test	0.01	cctl	234	44	Standard expression	1	test	2	234;Inf	/test/cctl;thyr	/1/2	NA	NA	NA	NA	NA	NA	NA	NA	NA	NA	NA	NA	NA	NA	NA	NA	NA	1	NA	NA	NA
DAVISGALG000003800	DAVISGALG000003800	NA	1	2851128	2852350	-	Davis	v1	lncRNA	lnc	NA	NA	NA	NA	NA	NA	1223	1	DAVISGALT000380001	1223	1223;1223;1223	lncRNA	lnc	1	1;1;1	DAVISGALE000014177	1223	1223;1223;1223	0	0;0;0	0	0;0;0	NA	NA	NA	NA	NA	NA	NA	NA	NA	NA	NA	NA	lncgASinNest	LOC427941	PLXNA4	0	lncgASinNest	1.1.1	LOC427941	PLXNA4	0	0.13	0.280054854630799	0	NA	NA	NA	NA	NA	NA	NA	NA	NA	NA	NA	NA	NA	NA	NA	NA	NA	NA	NA	NA	NA	NA	NA	NA	NA	NA	NA	NA	NA	NA	NA	NA	NA	NA	NA	NA	NA	NA	NA	NA	NA	NA	NA	NA	NA	NA	NA	NA	NA	NA	NA	NA	NA	NA	NA	NA	NA	NA	NA	NA	NA	NA	NA	utri;thyr;adip;blod;bmdm;brai;burs;cctl;cecm;chor;coln;crbl;crtx;denC;duod;embr;feat;gizz;hard;hert;hypt;ileu;isth;jeju;kdny;livr;lung;lymB;lymT;magn;mono;mscB;nkil;optc;ovry;pcrs;pine;pitu;pvtc;rtin;skin;spln;test;thro;thym;trch;uter	0.135;0.005;0;0;0;0;0;0;0;0;0;0;0;0;0;0;0;0;0;0;0;0;0;0;0;0;0;0;0;0;0;0;0;0;0;0;0;0;0;0;0;0;0;0;0;0;0	1	1	0	1	1	0.135	utri	0.005	thyr	27	45	Weak expression	1	utri	2	27;Inf	/utri/thyr	/1/1	NA	NA	NA	NA	NA	NA	NA	NA	NA	NA	NA	NA	NA	NA	NA	NA	NA	1	NA	NA	NA
DAVISGALG000003801	DAVISGALG000003801	NA	1	2882227	2882817	-	Davis	v1	lncRNA	lnc	NA	NA	NA	NA	NA	NA	591	1	DAVISGALT000380101	591	591;591;591	lncRNA	lnc	1	1;1;1	DAVISGALE000014178	591	591;591;591	0	0;0;0	0	0;0;0	NA	NA	NA	NA	NA	NA	NA	NA	NA	NA	NA	NA	lncgASinNest	LOC427941	PLXNA4	0	lncgASinNest	1.1.1	LOC427941	PLXNA4	0	-0.18	0.13257915306977	0	NA	NA	NA	NA	NA	NA	NA	NA	NA	NA	NA	NA	NA	NA	NA	NA	NA	NA	NA	NA	NA	NA	NA	NA	NA	NA	NA	NA	NA	NA	NA	NA	NA	NA	NA	NA	NA	NA	NA	NA	NA	NA	NA	NA	NA	NA	NA	NA	NA	NA	NA	NA	NA	NA	NA	NA	NA	NA	NA	NA	NA	NA	NA	pcrs;cctl;pvtc;thyr;adip;blod;bmdm;brai;burs;cecm;chor;coln;crbl;crtx;denC;duod;embr;feat;gizz;hard;hert;hypt;ileu;isth;jeju;kdny;livr;lung;lymB;lymT;magn;mono;mscB;nkil;optc;ovry;pine;pitu;rtin;skin;spln;test;thro;thym;trch;uter;utri	0.03;0.01;0.005;0.005;0;0;0;0;0;0;0;0;0;0;0;0;0;0;0;0;0;0;0;0;0;0;0;0;0;0;0;0;0;0;0;0;0;0;0;0;0;0;0;0;0;0;0	0	0	0	NA	NA	0.03	pcrs	0.01	cctl	3	43	Null expression	NA	NA	NA	NA	NA	NA	NA	NA	NA	NA	NA	NA	NA	NA	NA	NA	NA	NA	NA	NA	NA	NA	NA	1	NA	NA	NA
DAVISGALG000003802	DAVISGALG000003802	NA	1	2900506	2902279	+	Davis	v1	lncRNA	lnc	NA	NA	NA	NA	NA	NA	1774	1	DAVISGALT000380201	1774	1774;1774;1774	lncRNA	lnc	1	1;1;1	DAVISGALE000014179	1774	1774;1774;1774	0	0;0;0	0	0;0;0	NA	NA	NA	NA	NA	NA	NA	NA	NA	NA	NA	NA	lncgSSinNest	LOC427941	PLXNA4	0	lncgSSinNest	1.1.1	LOC427941	PLXNA4	0	0.03	0.757106850085843	0	NA	NA	NA	NA	NA	NA	NA	NA	NA	NA	NA	NA	NA	NA	NA	NA	NA	NA	NA	NA	NA	NA	NA	NA	NA	NA	NA	NA	NA	NA	NA	NA	NA	NA	NA	NA	NA	NA	NA	NA	NA	NA	NA	NA	NA	NA	NA	NA	NA	NA	NA	NA	NA	NA	NA	NA	NA	NA	NA	NA	NA	NA	NA	coln;optc;hard;thro;thyr;utri;skin;cctl;pcrs;cecm;thym;duod;jeju;pvtc;trch;crbl;ileu;livr;lymB;mscB;brai;burs;adip;blod;bmdm;chor;crtx;denC;embr;feat;gizz;hert;hypt;isth;kdny;lung;lymT;magn;mono;nkil;ovry;pine;pitu;rtin;spln;test;uter	0.275;0.25;0.23;0.21;0.13;0.12;0.1;0.05;0.05;0.045;0.0375;0.0275;0.0275;0.0275;0.025;0.015;0.0125;0.01;0.01;0.01;0.0075;0.005;0;0;0;0;0;0;0;0;0;0;0;0;0;0;0;0;0;0;0;0;0;0;0;0;0	1	7	0	0.88	0	0.275	coln	0.25	optc	1.1	25	Weak expression	7	coln;optc;hard;thro;thyr;utri;skin	2	2;Inf	/coln;optc;hard;thro;thyr;utri;skin/cctl;pcrs;cecm;thym;duod;jeju;pvtc;trch;crbl;ileu;livr;lymB;mscB;brai;burs	/7/15	NA	NA	NA	NA	NA	NA	NA	NA	NA	NA	NA	NA	NA	NA	NA	NA	NA	1	NA	NA	NA
DAVISGALG000003803	DAVISGALG000003803	NA	1	2931705	2933012	-	Davis	v1	lncRNA	lnc	NA	NA	NA	NA	NA	NA	1308	1	DAVISGALT000380301	1308	1308;1308;1308	lncRNA	lnc	1	1;1;1	DAVISGALE000014180	1308	1308;1308;1308	0	0;0;0	0	0;0;0	NA	NA	NA	NA	NA	NA	NA	NA	NA	NA	NA	NA	lncgASinNest	LOC427941	PLXNA4	0	lncgASinNest	1.1.1	LOC427941	PLXNA4	0	-0.04	0.725052368874999	0	NA	NA	NA	NA	NA	NA	NA	NA	NA	NA	NA	NA	NA	NA	NA	NA	NA	NA	NA	NA	NA	NA	NA	NA	NA	NA	NA	NA	NA	NA	NA	NA	NA	NA	NA	NA	NA	NA	NA	NA	NA	NA	NA	NA	NA	NA	NA	NA	NA	NA	NA	NA	NA	NA	NA	NA	NA	NA	NA	NA	NA	NA	NA	thyr;pcrs;utri;test;thym;cctl;pvtc;skin;adip;blod;bmdm;brai;burs;cecm;chor;coln;crbl;crtx;denC;duod;embr;feat;gizz;hard;hert;hypt;ileu;isth;jeju;kdny;livr;lung;lymB;lymT;magn;mono;mscB;nkil;optc;ovry;pine;pitu;rtin;spln;thro;trch;uter	0.14;0.11;0.1;0.03;0.02;0.01;0.01;0.01;0;0;0;0;0;0;0;0;0;0;0;0;0;0;0;0;0;0;0;0;0;0;0;0;0;0;0;0;0;0;0;0;0;0;0;0;0;0;0	1	3	0	0.95	1	0.14	thyr	0.11	pcrs	1.27	39	Weak expression	3	thyr;pcrs;utri	3	3.33;2;Inf	/thyr;pcrs;utri/test;thym/cctl;pvtc;skin	/3/2/3	NA	NA	NA	NA	NA	NA	NA	NA	NA	NA	NA	NA	NA	NA	NA	NA	NA	1	NA	NA	NA
DAVISGALG000003804	DAVISGALG000003804	NA	1	2992840	2993739	-	Davis	v1	lncRNA	lnc	NA	NA	NA	NA	NA	NA	900	1	DAVISGALT000380401	900	900;900;900	lncRNA	lnc	1	1;1;1	DAVISGALE000014181	900	900;900;900	0	0;0;0	0	0;0;0	NA	NA	NA	NA	NA	NA	NA	NA	NA	NA	NA	NA	lncgASinNest	LOC427941	PLXNA4	0	lncgASinNest	1.1.1	LOC427941	PLXNA4	0	-0.16	0.184621014736084	0	NA	NA	NA	NA	NA	NA	NA	NA	NA	NA	NA	NA	NA	NA	lincSSdw	DAVISGALG000003805	DAVISGALG000003805	6707	lincSSdw	1.1.1	DAVISGALG000003805	DAVISGALG000003805	6707	0.58	4.39110822502686e-05	0	NA	NA	NA	NA	NA	NA	NA	NA	NA	NA	NA	NA	NA	NA	NA	NA	NA	NA	NA	NA	NA	NA	NA	NA	NA	NA	NA	NA	NA	NA	NA	NA	NA	NA	NA	NA	NA	thyr;cctl;pcrs;adip;blod;bmdm;brai;burs;cecm;chor;coln;crbl;crtx;denC;duod;embr;feat;gizz;hard;hert;hypt;ileu;isth;jeju;kdny;livr;lung;lymB;lymT;magn;mono;mscB;nkil;optc;ovry;pine;pitu;pvtc;rtin;skin;spln;test;thro;thym;trch;uter;utri	0.0275;0.01;0.01;0;0;0;0;0;0;0;0;0;0;0;0;0;0;0;0;0;0;0;0;0;0;0;0;0;0;0;0;0;0;0;0;0;0;0;0;0;0;0;0;0;0;0;0	0	0	0	NA	NA	0.0275	thyr	0.01	cctl	2.75	44	Null expression	NA	NA	NA	NA	NA	NA	NA	NA	NA	NA	NA	NA	NA	NA	NA	NA	NA	NA	NA	NA	NA	NA	NA	1	NA	NA	NA
DAVISGALG000003805	DAVISGALG000003805	NA	1	3000446	3001830	-	Davis	v1	lncRNA	lnc	NA	NA	NA	NA	NA	NA	1385	1	DAVISGALT000380501	1385	1385;1385;1385	lncRNA	lnc	1	1;1;1	DAVISGALE000014182	1385	1385;1385;1385	0	0;0;0	0	0;0;0	NA	NA	NA	NA	NA	NA	NA	NA	NA	NA	NA	NA	lncgASinNest	LOC427941	PLXNA4	0	lncgASinNest	1.1.1	LOC427941	PLXNA4	0	-0.13	0.272567626781737	0	NA	NA	NA	NA	NA	NA	NA	NA	NA	NA	NA	NA	NA	NA	lincSSup	DAVISGALG000003804	DAVISGALG000003804	6707	lincSSup	1.1.1	DAVISGALG000003804	DAVISGALG000003804	6707	0.58	4.39110822502686e-05	0	NA	NA	NA	NA	NA	NA	NA	NA	NA	NA	NA	NA	NA	NA	NA	NA	NA	NA	NA	NA	NA	NA	NA	NA	NA	NA	NA	NA	NA	NA	NA	NA	NA	NA	NA	NA	NA	pcrs;utri;thym;thyr;cctl;skin;pvtc;trch;adip;blod;bmdm;brai;burs;cecm;chor;coln;crbl;crtx;denC;duod;embr;feat;gizz;hard;hert;hypt;ileu;isth;jeju;kdny;livr;lung;lymB;lymT;magn;mono;mscB;nkil;optc;ovry;pine;pitu;rtin;spln;test;thro;uter	0.07;0.03;0.0225;0.015;0.01;0.01;0.005;0.005;0;0;0;0;0;0;0;0;0;0;0;0;0;0;0;0;0;0;0;0;0;0;0;0;0;0;0;0;0;0;0;0;0;0;0;0;0;0;0	0	0	0	NA	NA	0.07	pcrs	0.03	utri	2.33	39	Null expression	NA	NA	NA	NA	NA	NA	NA	NA	NA	NA	NA	NA	NA	NA	NA	NA	NA	NA	NA	NA	NA	NA	NA	1	NA	NA	NA
DAVISGALG000003806	DAVISGALG000003806	NA	1	3024216	3025441	-	Davis	v1	lncRNA	lnc	NA	NA	NA	NA	NA	NA	1226	1	DAVISGALT000380601	1226	1226;1226;1226	lncRNA	lnc	1	1;1;1	DAVISGALE000014183	1226	1226;1226;1226	0	0;0;0	0	0;0;0	NA	NA	NA	NA	NA	NA	NA	NA	NA	NA	NA	NA	lncgASinNest	LOC427941	PLXNA4	0	lncgASinNest	1.1.1	LOC427941	PLXNA4	0	-0.1	0.414080654645641	0	NA	NA	NA	NA	NA	NA	NA	NA	NA	NA	NA	NA	NA	NA	NA	NA	NA	NA	NA	NA	NA	NA	NA	NA	NA	NA	NA	NA	NA	NA	NA	NA	NA	NA	NA	NA	NA	NA	NA	NA	NA	NA	NA	NA	NA	NA	NA	NA	NA	NA	NA	NA	NA	NA	NA	NA	NA	NA	NA	NA	NA	NA	NA	thyr;cctl;adip;blod;bmdm;brai;burs;cecm;chor;coln;crbl;crtx;denC;duod;embr;feat;gizz;hard;hert;hypt;ileu;isth;jeju;kdny;livr;lung;lymB;lymT;magn;mono;mscB;nkil;optc;ovry;pcrs;pine;pitu;pvtc;rtin;skin;spln;test;thro;thym;trch;uter;utri	0.015;0.01;0;0;0;0;0;0;0;0;0;0;0;0;0;0;0;0;0;0;0;0;0;0;0;0;0;0;0;0;0;0;0;0;0;0;0;0;0;0;0;0;0;0;0;0;0	0	0	0	NA	NA	0.015	thyr	0.01	cctl	1.5	45	Null expression	NA	NA	NA	NA	NA	NA	NA	NA	NA	NA	NA	NA	NA	NA	NA	NA	NA	NA	NA	NA	NA	NA	NA	1	NA	NA	NA
DAVISGALG000003807	DAVISGALG000003807	NA	1	3036665	3037631	-	Davis	v1	lncRNA	lnc	NA	NA	NA	NA	NA	NA	967	1	DAVISGALT000380701	967	967;967;967	lncRNA	lnc	1	1;1;1	DAVISGALE000014184	967	967;967;967	0	0;0;0	0	0;0;0	NA	NA	NA	NA	NA	NA	NA	NA	NA	NA	NA	NA	lncgASinNest	LOC427941	PLXNA4	0	lncgASinNest	1.1.1	LOC427941	PLXNA4	0	-0.11	0.361599149370365	0	NA	NA	NA	NA	NA	NA	NA	NA	NA	NA	NA	NA	NA	NA	NA	NA	NA	NA	NA	NA	NA	NA	NA	NA	NA	NA	NA	NA	NA	NA	NA	NA	NA	NA	NA	NA	NA	NA	NA	NA	NA	NA	NA	NA	NA	NA	NA	NA	NA	NA	NA	NA	NA	NA	NA	NA	NA	NA	NA	NA	NA	NA	NA	pcrs;test;cctl;pvtc;thyr;adip;blod;bmdm;brai;burs;cecm;chor;coln;crbl;crtx;denC;duod;embr;feat;gizz;hard;hert;hypt;ileu;isth;jeju;kdny;livr;lung;lymB;lymT;magn;mono;mscB;nkil;optc;ovry;pine;pitu;rtin;skin;spln;thro;thym;trch;uter;utri	0.09;0.08;0.01;0.005;0.005;0;0;0;0;0;0;0;0;0;0;0;0;0;0;0;0;0;0;0;0;0;0;0;0;0;0;0;0;0;0;0;0;0;0;0;0;0;0;0;0;0;0	0	0	0	NA	NA	0.09	pcrs	0.08	test	1.12	42	Null expression	NA	NA	NA	NA	NA	NA	NA	NA	NA	NA	NA	NA	NA	NA	NA	NA	NA	NA	NA	NA	NA	NA	NA	1	NA	NA	NA
DAVISGALG000003808	DAVISGALG000003808	NA	1	3049493	3050945	-	Davis	v1	lncRNA	lnc	NA	NA	NA	NA	NA	NA	1453	1	DAVISGALT000380801	1453	1453;1453;1453	lncRNA	lnc	1	1;1;1	DAVISGALE000014185	1453	1453;1453;1453	0	0;0;0	0	0;0;0	NA	NA	NA	NA	NA	NA	NA	NA	NA	NA	NA	NA	lncgASinNest	LOC427941	PLXNA4	0	lncgASinNest	1.1.1	LOC427941	PLXNA4	0	-0.08	0.480403019813341	0	NA	NA	NA	NA	NA	NA	NA	NA	NA	NA	NA	NA	NA	NA	NA	NA	NA	NA	NA	NA	NA	NA	NA	NA	NA	NA	NA	NA	NA	NA	NA	NA	NA	NA	NA	NA	NA	NA	NA	NA	NA	NA	NA	NA	NA	NA	NA	NA	NA	NA	NA	NA	NA	NA	NA	NA	NA	NA	NA	NA	NA	NA	NA	utri;pcrs;thyr;cctl;trch;adip;blod;bmdm;brai;burs;cecm;chor;coln;crbl;crtx;denC;duod;embr;feat;gizz;hard;hert;hypt;ileu;isth;jeju;kdny;livr;lung;lymB;lymT;magn;mono;mscB;nkil;optc;ovry;pine;pitu;pvtc;rtin;skin;spln;test;thro;thym;uter	0.075;0.02;0.015;0.01;0.005;0;0;0;0;0;0;0;0;0;0;0;0;0;0;0;0;0;0;0;0;0;0;0;0;0;0;0;0;0;0;0;0;0;0;0;0;0;0;0;0;0;0	0	0	0	NA	NA	0.075	utri	0.02	pcrs	3.75	42	Null expression	NA	NA	NA	NA	NA	NA	NA	NA	NA	NA	NA	NA	NA	NA	NA	NA	NA	NA	NA	NA	NA	NA	NA	1	NA	NA	NA
DAVISGALG000003810	DAVISGALG000003810	NA	1	3171472	3172075	-	Davis	v1	protein_coding	pcg	NA	NA	NA	NA	NA	NA	604	1	DAVISGALT000381001	604	604;604;604	protein_coding	pcg	1	1;1;1	DAVISGALE000014186	604	604;604;604	0	0;0;0	0	0;0;0	NA	NA	NA	NA	NA	NA	NA	NA	NA	NA	NA	NA	NA	NA	NA	NA	NA	NA	NA	NA	NA	NA	NA	NA	NA	lncgASexNest	LOC427941	PLXNA4	0	lncgASexNest	1.1.1	LOC427941	PLXNA4	0	0.18	0.137046284849057	0	NA	NA	NA	NA	NA	NA	NA	NA	NA	NA	NA	NA	NA	NA	NA	NA	NA	NA	NA	NA	NA	NA	NA	NA	NA	NA	NA	NA	NA	NA	NA	NA	NA	NA	NA	NA	NA	NA	NA	NA	NA	NA	NA	NA	NA	NA	NA	NA	NA	NA	utri;pine;rtin;feat;pcrs;cctl;thyr;adip;blod;bmdm;brai;burs;cecm;chor;coln;crbl;crtx;denC;duod;embr;gizz;hard;hert;hypt;ileu;isth;jeju;kdny;livr;lung;lymB;lymT;magn;mono;mscB;nkil;optc;ovry;pitu;pvtc;skin;spln;test;thro;thym;trch;uter	10.875;0.62;0.365;0.3275;0.02;0.01;0.005;0;0;0;0;0;0;0;0;0;0;0;0;0;0;0;0;0;0;0;0;0;0;0;0;0;0;0;0;0;0;0;0;0;0;0;0;0;0;0;0	1	4	1	0.99	1	10.875	utri	0.62	pine	17.54	40	Standard expression	1	utri	5	17.54;16.38;2;2;Inf	/utri/pine;rtin;feat/pcrs/cctl/thyr	/1/3/1/1/1	NA	NA	NA	NA	NA	NA	NA	NA	NA	NA	NA	NA	NA	NA	NA	NA	NA	1	NA	NA	NA
DAVISGALG000003814	DAVISGALG000003814	NA	1	3279971	3281366	-	Davis	v1	lncRNA	lnc	NA	NA	NA	NA	NA	NA	1396	1	DAVISGALT000381401	1396	1396;1396;1396	lncRNA	lnc	1	1;1;1	DAVISGALE000014202	1396	1396;1396;1396	0	0;0;0	0	0;0;0	NA	NA	NA	NA	NA	NA	NA	NA	NA	NA	NA	NA	lncgASexNest	LOC427941	PLXNA4	0	lncgASexNest	1.1.1	LOC427941	PLXNA4	0	0.12	0.269885909361116	0	NA	NA	NA	NA	NA	NA	NA	NA	NA	NA	NA	NA	NA	NA	NA	NA	NA	NA	NA	NA	NA	NA	NA	NA	NA	NA	NA	NA	NA	NA	NA	NA	NA	NA	NA	NA	NA	NA	NA	NA	NA	NA	NA	NA	NA	NA	NA	NA	NA	NA	NA	NA	NA	NA	NA	NA	NA	NA	NA	NA	NA	NA	NA	utri;rtin;pine;feat;skin;nkil;chor;thyr;uter;brai;hard;lymB;pcrs;pitu;hypt;cctl;gizz;ileu;lung;pvtc;adip;blod;bmdm;burs;cecm;coln;crbl;crtx;denC;duod;embr;hert;isth;jeju;kdny;livr;lymT;magn;mono;mscB;optc;ovry;spln;test;thro;thym;trch	21.585;17.575;7.66;2.4225;0.3;0.28;0.275;0.275;0.27;0.09;0.0825;0.065;0.05;0.035;0.02;0.01;0.01;0.01;0.005;0.005;0;0;0;0;0;0;0;0;0;0;0;0;0;0;0;0;0;0;0;0;0;0;0;0;0;0;0	1	9	4	0.94	1	21.585	utri	17.575	rtin	1.23	27	Standard expression	2	utri;rtin	7	2.29;3.16;8.07;3;2;2;Inf	/utri;rtin/pine/feat/skin;nkil;chor;thyr;uter/brai;hard;lymB;pcrs;pitu;hypt/cctl;gizz;ileu/lung;pvtc	/2/1/1/5/6/3/2	NA	NA	NA	NA	NA	NA	NA	NA	NA	NA	NA	NA	NA	NA	NA	NA	NA	1	1	NA	NA
DAVISGALG000003820	DAVISGALG000003820	NA	1	3908617	3910465	+	Davis	v1	other	oth	NA	NA	NA	NA	NA	NA	1849	1	DAVISGALT000382001	1849	1849;1849;1849	other	oth	1	1;1;1	DAVISGALE000014228	1849	1849;1849;1849	0	0;0;0	0	0;0;0	NA	NA	NA	NA	NA	NA	NA	NA	NA	NA	NA	NA	NA	NA	NA	NA	NA	NA	NA	NA	NA	NA	NA	NA	NA	NA	NA	NA	NA	NA	NA	NA	NA	NA	NA	NA	NA	NA	NA	NA	NA	NA	NA	NA	NA	NA	NA	NA	NA	NA	NA	NA	NA	NA	NA	NA	NA	NA	NA	NA	NA	NA	NA	NA	NA	NA	NA	NA	NA	NA	NA	NA	NA	NA	NA	NA	NA	NA	NA	NA	NA	NA	NA	NA	NA	NA	NA	lymT;denC;thro;thym;test;lymB;optc;thyr;trch;pcrs;hard;utri;bmdm;cecm;mono;pvtc;lung;gizz;coln;kdny;ileu;spln;burs;cctl;hert;mscB;skin;ovry;livr;feat;duod;crbl;jeju;brai;chor;pitu;crtx;hypt;adip;blod;embr;isth;magn;nkil;pine;rtin;uter	17.73;5.29;2.25;2.0975;1.195;0.995;0.39;0.3575;0.305;0.25;0.235;0.23;0.205;0.18;0.18;0.17;0.1525;0.14;0.13;0.13;0.12;0.1075;0.0875;0.08;0.08;0.07;0.07;0.065;0.06;0.05;0.0475;0.045;0.0375;0.03;0.03;0.0275;0.02;0.01;0;0;0;0;0;0;0;0;0	1	22	5	0.93	1	17.73	lymT	5.29	denC	3.35	9	Standard expression	1	lymT	5	3.35;2.35;2.55;2;Inf	/lymT/denC/thro;thym;test;lymB/optc;thyr;trch;pcrs;hard;utri;bmdm;cecm;mono;pvtc;lung;gizz;coln;kdny;ileu;spln;burs;cctl;hert;mscB;skin;ovry;livr;feat;duod;crbl;jeju;brai;chor;pitu;crtx/hypt	/1/1/4/31/1	NA	NA	NA	NA	NA	NA	NA	NA	NA	NA	NA	NA	NA	NA	NA	NA	1	1	NA	NA	NA
DAVISGALG000003822	DAVISGALG000003822	NA	1	3933869	3936363	+	Davis	v1	other	oth	NA	NA	NA	NA	NA	NA	2495	1	DAVISGALT000382201	2495	2495;2495;2495	other	oth	1	1;1;1	DAVISGALE000014252	2495	2495;2495;2495	0	0;0;0	0	0;0;0	NA	NA	NA	NA	NA	NA	NA	NA	NA	NA	NA	NA	NA	NA	NA	NA	NA	NA	NA	NA	NA	NA	NA	NA	NA	NA	NA	NA	NA	NA	NA	NA	NA	NA	NA	NA	NA	NA	NA	NA	NA	NA	NA	NA	NA	NA	NA	NA	NA	NA	NA	NA	NA	NA	NA	NA	NA	NA	NA	NA	NA	NA	NA	NA	NA	NA	NA	NA	NA	NA	NA	NA	NA	NA	NA	NA	NA	NA	NA	NA	NA	NA	NA	NA	NA	NA	NA	lymT;denC;thym;thro;nkil;lymB;optc;trch;thyr;hard;coln;pcrs;pvtc;duod;cecm;cctl;burs;ileu;ovry;rtin;lung;jeju;skin;uter;spln;hert;utri;bmdm;kdny;crtx;gizz;test;isth;mono;brai;mscB;pitu;crbl;livr;feat;hypt;adip;blod;chor;embr;magn;pine	4.735;3.235;2.1725;1.04;0.92;0.825;0.62;0.505;0.435;0.405;0.355;0.33;0.295;0.225;0.22;0.19;0.18;0.1675;0.16;0.15;0.14;0.12;0.1;0.1;0.0975;0.09;0.09;0.08;0.08;0.075;0.075;0.075;0.06;0.05;0.045;0.045;0.045;0.0375;0.03;0.02;0.0075;0;0;0;0;0;0	1	24	4	0.88	0	4.735	lymT	3.235	denC	1.46	6	Standard expression	3	lymT;denC;thym	3	2.09;2.67;Inf	/lymT;denC;thym/thro;nkil;lymB;optc;trch;thyr;hard;coln;pcrs;pvtc;duod;cecm;cctl;burs;ileu;ovry;rtin;lung;jeju;skin;uter;spln;hert;utri;bmdm;kdny;crtx;gizz;test;isth;mono;brai;mscB;pitu;crbl;livr;feat/hypt	/3/37/1	NA	NA	NA	NA	NA	NA	NA	NA	NA	NA	NA	NA	NA	NA	NA	NA	1	1	NA	NA	NA
DAVISGALG000003823	DAVISGALG000003823	NA	1	3945628	3946198	-	Davis	v1	other	oth	NA	NA	NA	NA	NA	NA	571	1	DAVISGALT000382301	571	571;571;571	other	oth	1	1;1;1	DAVISGALE000014253	571	571;571;571	0	0;0;0	0	0;0;0	NA	NA	NA	NA	NA	NA	NA	NA	NA	NA	NA	NA	NA	NA	NA	NA	NA	NA	NA	NA	NA	NA	NA	NA	NA	NA	NA	NA	NA	NA	NA	NA	NA	NA	NA	NA	NA	NA	NA	NA	NA	NA	NA	NA	NA	NA	NA	NA	NA	NA	NA	NA	NA	NA	NA	NA	NA	NA	NA	NA	NA	NA	NA	NA	NA	NA	NA	NA	NA	NA	NA	NA	NA	NA	NA	NA	NA	NA	NA	NA	NA	NA	NA	NA	NA	NA	NA	thyr;nkil;uter;cecm;feat;mono;spln;pvtc;thym;kdny;duod;ovry;hypt;pcrs;lung;cctl;gizz;optc;burs;skin;trch;adip;blod;bmdm;brai;chor;coln;crbl;crtx;denC;embr;hard;hert;ileu;isth;jeju;livr;lymB;lymT;magn;mscB;pine;pitu;rtin;test;thro;utri	2.0625;2.04;0.25;0.225;0.2;0.105;0.1;0.095;0.0675;0.0625;0.06;0.06;0.035;0.03;0.025;0.02;0.02;0.02;0.01;0.01;0.01;0;0;0;0;0;0;0;0;0;0;0;0;0;0;0;0;0;0;0;0;0;0;0;0;0;0	1	7	2	0.95	1	2.0625	thyr	2.04	nkil	1.01	26	Standard expression	2	thyr;nkil	3	8.16;2;Inf	/thyr;nkil/uter;cecm;feat;mono;spln;pvtc;thym;kdny;duod;ovry;hypt;pcrs;lung;cctl;gizz;optc/burs;skin;trch	/2/16/3	NA	NA	NA	NA	NA	NA	NA	NA	NA	NA	NA	NA	NA	NA	NA	NA	NA	1	NA	NA	NA
DAVISGALG000003824	DAVISGALG000003824	NA	1	3955851	3956652	-	Davis	v1	other	oth	NA	NA	NA	NA	NA	NA	802	1	DAVISGALT000382401	802	802;802;802	other	oth	1	1;1;1	DAVISGALE000014254	802	802;802;802	0	0;0;0	0	0;0;0	NA	NA	NA	NA	NA	NA	NA	NA	NA	NA	NA	NA	NA	NA	NA	NA	NA	NA	NA	NA	NA	NA	NA	NA	NA	NA	NA	NA	NA	NA	NA	NA	NA	NA	NA	NA	NA	NA	NA	NA	NA	NA	NA	NA	NA	NA	NA	NA	NA	NA	NA	NA	NA	NA	NA	NA	NA	NA	NA	NA	NA	NA	NA	NA	NA	NA	NA	NA	NA	NA	NA	NA	NA	NA	NA	NA	NA	NA	NA	NA	NA	NA	NA	NA	NA	NA	NA	nkil;utri;feat;thyr;rtin;pine;blod;pcrs;lymB;cctl;mono;pvtc;thym;adip;bmdm;brai;burs;cecm;chor;coln;crbl;crtx;denC;duod;embr;gizz;hard;hert;hypt;ileu;isth;jeju;kdny;livr;lung;lymT;magn;mscB;optc;ovry;pitu;skin;spln;test;thro;trch;uter	6.34;0.795;0.5575;0.4975;0.25;0.2;0.19;0.04;0.0275;0.01;0.005;0.005;0.005;0;0;0;0;0;0;0;0;0;0;0;0;0;0;0;0;0;0;0;0;0;0;0;0;0;0;0;0;0;0;0;0;0;0	1	7	1	0.98	1	6.34	nkil	0.795	utri	7.97	34	Standard expression	1	nkil	5	7.97;4.75;2.75;2;Inf	/nkil/utri;feat;thyr;rtin;pine;blod/pcrs;lymB/cctl/mono;pvtc;thym	/1/6/2/1/3	NA	NA	NA	NA	NA	NA	NA	NA	NA	NA	NA	NA	NA	NA	NA	NA	NA	1	NA	NA	NA
DAVISGALG000003825	DAVISGALG000003825	NA	1	3957059	3958717	-	Davis	v1	protein_coding	pcg	NA	NA	NA	NA	NA	NA	1659	1	DAVISGALT000382501	1659	1659;1659;1659	protein_coding	pcg	1	1;1;1	DAVISGALE000014255	1659	1659;1659;1659	0	0;0;0	0	0;0;0	NA	NA	NA	NA	NA	NA	NA	NA	NA	NA	NA	NA	NA	NA	NA	NA	NA	NA	NA	NA	NA	NA	NA	NA	NA	NA	NA	NA	NA	NA	NA	NA	NA	NA	NA	NA	NA	NA	NA	NA	NA	NA	NA	NA	NA	NA	NA	NA	NA	NA	NA	NA	NA	NA	NA	NA	NA	NA	NA	NA	NA	NA	NA	NA	NA	NA	NA	NA	NA	NA	NA	NA	NA	NA	NA	NA	NA	NA	NA	NA	NA	NA	NA	NA	NA	NA	NA	nkil;utri;feat;rtin;pine;blod;thyr;uter;chor;isth;lymT;magn;pitu;skin;thro;lymB;mono;duod;pcrs;ileu;adip;bmdm;brai;burs;cctl;cecm;coln;crbl;crtx;denC;embr;gizz;hard;hert;hypt;jeju;kdny;livr;lung;mscB;optc;ovry;pvtc;spln;test;thym;trch	12.95;1.08;0.515;0.25;0.22;0.2125;0.1925;0.15;0.09;0.065;0.065;0.06;0.06;0.06;0.06;0.05;0.02;0.01;0.01;0.005;0;0;0;0;0;0;0;0;0;0;0;0;0;0;0;0;0;0;0;0;0;0;0;0;0;0;0	1	8	2	0.98	1	12.95	nkil	1.08	utri	11.99	27	Standard expression	1	nkil	7	11.99;2.1;2.06;2.5;2;2;Inf	/nkil/utri/feat/rtin;pine;blod;thyr;uter;chor;isth;lymT;magn;pitu;skin;thro;lymB/mono/duod;pcrs/ileu	/1/1/1/13/1/2/1	NA	NA	NA	NA	NA	NA	NA	NA	NA	NA	NA	NA	NA	NA	NA	NA	NA	1	NA	NA	NA
DAVISGALG000003828	DAVISGALG000003828	NA	1	3984799	3986853	+	Davis	v1	protein_coding	pcg	NA	NA	NA	NA	NA	NA	2055	1	DAVISGALT000382801	2055	2055;2055;2055	protein_coding	pcg	1	1;1;1	DAVISGALE000014258	2055	2055;2055;2055	0	0;0;0	0	0;0;0	NA	NA	NA	NA	NA	NA	NA	NA	NA	NA	NA	NA	NA	NA	NA	NA	NA	NA	NA	NA	NA	NA	NA	NA	NA	NA	NA	NA	NA	NA	NA	NA	NA	NA	NA	NA	NA	NA	NA	NA	NA	NA	NA	NA	NA	NA	NA	NA	NA	NA	NA	NA	NA	NA	NA	NA	NA	NA	NA	NA	NA	NA	NA	NA	NA	NA	NA	NA	NA	NA	NA	NA	NA	NA	NA	NA	NA	NA	NA	NA	NA	NA	NA	NA	NA	NA	NA	thro;lymT;denC;lymB;thyr;thym;coln;lung;trch;optc;utri;blod;duod;bmdm;gizz;pcrs;cecm;crbl;mono;ileu;crtx;skin;brai;pvtc;jeju;test;hard;spln;adip;cctl;burs;hypt;kdny;chor;embr;feat;hert;isth;livr;magn;mscB;nkil;ovry;pine;pitu;rtin;uter	8.955;4.84;1.645;0.625;0.555;0.2875;0.26;0.25;0.18;0.17;0.155;0.1425;0.115;0.105;0.08;0.08;0.075;0.075;0.065;0.0575;0.055;0.05;0.045;0.045;0.0425;0.035;0.03;0.025;0.02;0.02;0.015;0.0125;0.0075;0;0;0;0;0;0;0;0;0;0;0;0;0;0	1	14	3	0.94	1	8.955	thro	4.84	lymT	1.85	14	Standard expression	2	thro;lymT	3	2.94;2.63;Inf	/thro;lymT/denC/lymB;thyr;thym;coln;lung;trch;optc;utri;blod;duod;bmdm;gizz;pcrs;cecm;crbl;mono;ileu;crtx;skin;brai;pvtc;jeju;test;hard;spln;adip;cctl;burs;hypt;kdny	/2/1/30	NA	NA	NA	NA	NA	NA	NA	NA	NA	NA	NA	NA	NA	NA	NA	NA	NA	1	1	NA	NA
DAVISGALG000003829	DAVISGALG000003829	NA	1	3996486	3998504	-	Davis	v1	lncRNA	lnc	NA	NA	NA	NA	NA	NA	2019	1	DAVISGALT000382901	2019	2019;2019;2019	lncRNA	lnc	1	1;1;1	DAVISGALE000014259	2019	2019;2019;2019	0	0;0;0	0	0;0;0	NA	NA	NA	NA	NA	NA	NA	NA	NA	NA	NA	NA	lincConv	DAVISGALG000003828	DAVISGALG000003828	9633	lincConv	1.1.1	DAVISGALG000003828	DAVISGALG000003828	9633	0.41	0.000316185555077914	0	NA	NA	NA	NA	NA	NA	NA	NA	NA	NA	NA	NA	NA	NA	lincDivg	INRAGALG00000000078	INRAGALG00000000078	6045	lincDivg	1.1.1	INRAGALG00000000078	INRAGALG00000000078	6045	0.34	0.0028014034938747	0	NA	NA	NA	NA	NA	NA	NA	NA	NA	NA	NA	NA	NA	NA	NA	NA	NA	NA	NA	NA	NA	NA	NA	NA	NA	NA	NA	NA	NA	NA	NA	NA	NA	NA	NA	NA	NA	thyr;lymT;nkil;denC;thro;mono;spln;utri;lymB;bmdm;pcrs;test;blod;lung;adip;burs;cctl;crtx;pvtc;hard;trch;brai;cecm;chor;coln;crbl;duod;embr;feat;gizz;hert;hypt;ileu;isth;jeju;kdny;livr;magn;mscB;optc;ovry;pine;pitu;rtin;skin;thym;uter	0.4125;0.35;0.35;0.22;0.17;0.14;0.14;0.13;0.1075;0.08;0.06;0.04;0.0375;0.015;0.01;0.01;0.01;0.01;0.0075;0.005;0.005;0;0;0;0;0;0;0;0;0;0;0;0;0;0;0;0;0;0;0;0;0;0;0;0;0;0	1	9	0	0.89	0	0.4125	thyr	0.35	lymT	1.18	26	Weak expression	13	thyr;lymT;nkil;denC;thro;mono;spln;utri;lymB;bmdm;pcrs;test;blod	2	2.5;Inf	/thyr;lymT;nkil;denC;thro;mono;spln;utri;lymB;bmdm;pcrs;test;blod/lung;adip;burs;cctl;crtx;pvtc;hard;trch	/13/8	NA	NA	NA	NA	NA	NA	NA	NA	NA	NA	NA	NA	NA	NA	NA	NA	NA	1	NA	NA	NA
DAVISGALG000003830	DAVISGALG000003830	NA	1	4000521	4002371	-	Davis	v1	lncRNA	lnc	NA	NA	NA	NA	NA	NA	1851	1	DAVISGALT000383001	1851	1851;1851;1851	lncRNA	lnc	1	1;1;1	DAVISGALE000014260	1851	1851;1851;1851	0	0;0;0	0	0;0;0	NA	NA	NA	NA	NA	NA	NA	NA	NA	NA	NA	NA	lincDivg	LOC395873	K123	6275	lincDivg	1.1.1	LOC395873	K123	6275	0.09	0.420076923714655	0	NA	NA	NA	NA	NA	NA	NA	NA	NA	NA	NA	NA	NA	NA	lincSSup	DAVISGALG000003829	DAVISGALG000003829	2017	lincSSup	1.1.1	DAVISGALG000003829	DAVISGALG000003829	2017	0.52	3.66516668941101e-05	0	NA	NA	NA	NA	NA	NA	NA	NA	NA	NA	NA	NA	NA	NA	NA	NA	NA	NA	NA	NA	NA	NA	NA	NA	NA	NA	NA	NA	NA	NA	NA	NA	NA	NA	NA	NA	NA	denC;utri;nkil;lymB;pcrs;thyr;blod;cctl;skin;mono;pvtc;adip;bmdm;brai;burs;cecm;chor;coln;crbl;crtx;duod;embr;feat;gizz;hard;hert;hypt;ileu;isth;jeju;kdny;livr;lung;lymT;magn;mscB;optc;ovry;pine;pitu;rtin;spln;test;thro;thym;trch;uter	0.28;0.155;0.1;0.05;0.04;0.0275;0.0225;0.01;0.01;0.005;0.005;0;0;0;0;0;0;0;0;0;0;0;0;0;0;0;0;0;0;0;0;0;0;0;0;0;0;0;0;0;0;0;0;0;0;0;0	1	3	0	0.96	1	0.28	denC	0.155	utri	1.81	36	Weak expression	3	denC;utri;nkil	4	2;2.25;2;Inf	/denC;utri;nkil/lymB;pcrs;thyr;blod/cctl;skin/mono;pvtc	/3/4/2/2	NA	NA	NA	NA	NA	NA	NA	NA	NA	NA	NA	NA	NA	NA	NA	NA	NA	1	NA	NA	NA
DAVISGALG000003836	DAVISGALG000003836	NA	1	4077104	4078302	-	Davis	v1	lncRNA	lnc	NA	NA	NA	NA	NA	NA	1199	1	DAVISGALT000383601	1199	1199;1199;1199	lncRNA	lnc	1	1;1;1	DAVISGALE000014286	1199	1199;1199;1199	0	0;0;0	0	0;0;0	NA	NA	NA	NA	NA	NA	NA	NA	NA	NA	NA	NA	lncgASexNest	LOC418247	PFKFB3	0	lncgASexNest	1.1.1	LOC418247	PFKFB3	0	-0.08	0.478540297059276	0	NA	NA	NA	NA	NA	NA	NA	NA	NA	NA	NA	NA	NA	NA	lincDivg	INRAGALG00000000084	INRAGALG00000000084	4599	lincDivg	1.1.1	INRAGALG00000000084	INRAGALG00000000084	4599	0.11	0.33942536537707	0	NA	NA	NA	NA	NA	NA	NA	NA	NA	NA	NA	NA	NA	NA	NA	NA	NA	NA	NA	NA	NA	NA	NA	NA	NA	NA	NA	NA	NA	NA	NA	NA	NA	NA	NA	NA	NA	rtin;utri;pine;feat;chor;pcrs;lymB;skin;coln;cctl;thyr;pvtc;adip;blod;bmdm;brai;burs;cecm;crbl;crtx;denC;duod;embr;gizz;hard;hert;hypt;ileu;isth;jeju;kdny;livr;lung;lymT;magn;mono;mscB;nkil;optc;ovry;pitu;spln;test;thro;thym;trch;uter	0.645;0.47;0.14;0.1175;0.1;0.05;0.0425;0.03;0.02;0.01;0.01;0.005;0;0;0;0;0;0;0;0;0;0;0;0;0;0;0;0;0;0;0;0;0;0;0;0;0;0;0;0;0;0;0;0;0;0;0	1	5	0	0.96	1	0.645	rtin	0.47	utri	1.37	35	Weak expression	2	rtin;utri	5	3.36;2;2;2;Inf	/rtin;utri/pine;feat;chor/pcrs;lymB;skin;coln/cctl;thyr/pvtc	/2/3/4/2/1	NA	NA	NA	NA	NA	NA	NA	NA	NA	NA	NA	NA	NA	NA	NA	NA	NA	1	NA	NA	NA
DAVISGALG000003839	DAVISGALG000003839	NA	1	4093763	4095338	-	Davis	v1	protein_coding	pcg	NA	NA	NA	NA	NA	NA	1576	1	DAVISGALT000383901	1576	1576;1576;1576	protein_coding	pcg	1	1;1;1	DAVISGALE000014292	1576	1576;1576;1576	0	0;0;0	0	0;0;0	NA	NA	NA	NA	NA	NA	NA	NA	NA	NA	NA	NA	NA	NA	NA	NA	NA	NA	NA	NA	NA	NA	NA	NA	NA	lincDivg	LOC418247	PFKFB3	9605	lincDivg	1.1.1	LOC418247	PFKFB3	9605	0.03	0.777540389870667	0	NA	NA	NA	NA	NA	NA	NA	NA	NA	NA	NA	NA	NA	NA	NA	NA	NA	NA	NA	NA	NA	NA	NA	NA	NA	NA	NA	NA	NA	NA	NA	NA	NA	NA	NA	NA	NA	NA	NA	NA	NA	NA	NA	NA	NA	NA	NA	NA	NA	NA	utri;thyr;blod;nkil;rtin;pine;isth;feat;pitu;test;pcrs;lymB;mono;mscB;cctl;denC;ovry;skin;ileu;thym;trch;adip;bmdm;brai;burs;cecm;chor;coln;crbl;crtx;duod;embr;gizz;hard;hert;hypt;jeju;kdny;livr;lung;lymT;magn;optc;pvtc;spln;thro;uter	2.13;0.935;0.925;0.69;0.495;0.385;0.195;0.155;0.105;0.1;0.05;0.03;0.03;0.015;0.01;0.01;0.01;0.01;0.0075;0.005;0.005;0;0;0;0;0;0;0;0;0;0;0;0;0;0;0;0;0;0;0;0;0;0;0;0;0;0	1	10	1	0.94	1	2.13	utri	0.935	thyr	2.28	26	Standard expression	1	utri	4	2.28;2;2;Inf	/utri/thyr;blod;nkil;rtin;pine;isth;feat;pitu;test/pcrs;lymB;mono/mscB;cctl;denC;ovry;skin;ileu;thym;trch	/1/9/3/8	NA	NA	NA	NA	NA	NA	NA	NA	NA	NA	NA	NA	NA	NA	NA	NA	NA	1	NA	NA	NA
DAVISGALG000003841	DAVISGALG000003841	NA	1	4105198	4105970	-	Davis	v1	protein_coding	pcg	NA	NA	NA	NA	NA	NA	773	1	DAVISGALT000384101	773	773;773;773	protein_coding	pcg	1	1;1;1	DAVISGALE000014293	773	773;773;773	0	0;0;0	0	0;0;0	NA	NA	NA	NA	NA	NA	NA	NA	NA	NA	NA	NA	NA	NA	NA	NA	NA	NA	NA	NA	NA	NA	NA	NA	NA	lincSSup	DAVISGALG000003839	DAVISGALG000003839	9860	lincSSup	1.1.1	DAVISGALG000003839	DAVISGALG000003839	9860	0.3	0.0107559462358798	1	utri	NA	NA	NA	NA	NA	NA	NA	NA	NA	NA	NA	NA	NA	NA	NA	NA	NA	NA	NA	NA	NA	NA	NA	NA	NA	NA	NA	NA	NA	NA	NA	NA	NA	NA	NA	NA	NA	NA	NA	NA	NA	NA	NA	NA	NA	NA	NA	NA	NA	rtin;utri;nkil;blod;thyr;feat;pcrs;burs;test;coln;bmdm;lung;mscB;uter;brai;crtx;hypt;pvtc;gizz;cctl;ileu;optc;skin;hard;thym;trch;adip;cecm;chor;crbl;denC;duod;embr;hert;isth;jeju;kdny;livr;lymB;lymT;magn;mono;ovry;pine;pitu;spln;thro	1.15;1.11;0.75;0.6175;0.38;0.2225;0.19;0.135;0.135;0.11;0.105;0.1;0.09;0.07;0.06;0.055;0.0475;0.03;0.025;0.02;0.0125;0.01;0.01;0.005;0.005;0.005;0;0;0;0;0;0;0;0;0;0;0;0;0;0;0;0;0;0;0;0;0	1	12	2	0.9	1	1.15	rtin	1.11	utri	1.04	21	Standard expression	23	rtin;utri;nkil;blod;thyr;feat;pcrs;burs;test;coln;bmdm;lung;mscB;uter;brai;crtx;hypt;pvtc;gizz;cctl;ileu;optc;skin	2	2;Inf	/rtin;utri;nkil;blod;thyr;feat;pcrs;burs;test;coln;bmdm;lung;mscB;uter;brai;crtx;hypt;pvtc;gizz;cctl;ileu;optc;skin/hard;thym;trch	/23/3	NA	NA	NA	NA	NA	NA	NA	NA	NA	NA	NA	NA	NA	NA	NA	NA	NA	1	NA	NA	NA
DAVISGALG000003842	DAVISGALG000003842	NA	1	4123239	4124099	-	Davis	v1	protein_coding	pcg	NA	NA	NA	NA	NA	NA	861	1	DAVISGALT000384201	861	861;861;861	protein_coding	pcg	1	1;1;1	DAVISGALE000014309	861	861;861;861	0	0;0;0	0	0;0;0	NA	NA	NA	NA	NA	NA	NA	NA	NA	NA	NA	NA	NA	NA	NA	NA	NA	NA	NA	NA	NA	NA	NA	NA	NA	lncgASinNest	LOC418247	PFKFB3	0	lncgASinNest	1.1.1	LOC418247	PFKFB3	0	-0.01	0.92333455920807	0	NA	NA	NA	NA	NA	NA	NA	NA	NA	NA	NA	NA	NA	NA	NA	NA	NA	NA	NA	NA	NA	NA	NA	NA	NA	NA	NA	NA	NA	NA	NA	NA	NA	NA	NA	NA	NA	NA	NA	NA	NA	NA	NA	NA	NA	NA	NA	NA	NA	NA	rtin;utri;nkil;blod;pine;feat;isth;pitu;chor;thyr;burs;coln;lymB;cctl;pcrs;ileu;pvtc;adip;bmdm;brai;cecm;crbl;crtx;denC;duod;embr;gizz;hard;hert;hypt;jeju;kdny;livr;lung;lymT;magn;mono;mscB;optc;ovry;skin;spln;test;thro;thym;trch;uter	15.875;12.125;1.3;1.0325;0.885;0.39;0.38;0.275;0.225;0.1925;0.055;0.05;0.05;0.01;0.01;0.005;0.005;0;0;0;0;0;0;0;0;0;0;0;0;0;0;0;0;0;0;0;0;0;0;0;0;0;0;0;0;0;0	1	10	4	0.95	1	15.875	rtin	12.125	utri	1.31	30	Standard expression	2	rtin;utri	6	9.33;2.27;3.5;5;2;Inf	/rtin;utri/nkil;blod;pine/feat;isth;pitu;chor;thyr/burs;coln;lymB/cctl;pcrs/ileu;pvtc	/2/3/5/3/2/2	NA	NA	NA	NA	NA	NA	NA	NA	NA	NA	NA	NA	NA	NA	NA	NA	NA	1	NA	NA	NA
DAVISGALG000003847	DAVISGALG000003847	NA	1	5208923	5209334	-	Davis	v1	other	oth	NA	NA	NA	NA	NA	NA	412	1	DAVISGALT000384701	412	412;412;412	other	oth	1	1;1;1	DAVISGALE000014311	412	412;412;412	0	0;0;0	0	0;0;0	NA	NA	NA	NA	NA	NA	NA	NA	NA	NA	NA	NA	NA	NA	NA	NA	NA	NA	NA	NA	NA	NA	NA	NA	NA	NA	NA	NA	NA	NA	NA	NA	NA	NA	NA	NA	NA	NA	NA	NA	NA	NA	NA	NA	NA	NA	NA	NA	NA	NA	NA	NA	NA	NA	NA	NA	NA	NA	NA	NA	NA	NA	NA	NA	NA	NA	NA	NA	NA	NA	NA	NA	NA	NA	NA	NA	NA	NA	NA	NA	NA	NA	NA	NA	NA	NA	NA	blod;pcrs;cctl;thyr;trch;pvtc;adip;bmdm;brai;burs;cecm;chor;coln;crbl;crtx;denC;duod;embr;feat;gizz;hard;hert;hypt;ileu;isth;jeju;kdny;livr;lung;lymB;lymT;magn;mono;mscB;nkil;optc;ovry;pine;pitu;rtin;skin;spln;test;thro;thym;uter;utri	0.395;0.12;0.02;0.02;0.01;0.005;0;0;0;0;0;0;0;0;0;0;0;0;0;0;0;0;0;0;0;0;0;0;0;0;0;0;0;0;0;0;0;0;0;0;0;0;0;0;0;0;0	1	2	0	0.99	1	0.395	blod	0.12	pcrs	3.29	41	Weak expression	1	blod	5	3.29;6;2;2;Inf	/blod/pcrs/cctl;thyr/trch/pvtc	/1/1/2/1/1	NA	NA	NA	NA	NA	NA	NA	NA	NA	NA	NA	NA	NA	NA	NA	NA	NA	1	NA	NA	NA
DAVISGALG000003853	DAVISGALG000003853	NA	1	5030510	5031751	+	Davis	v1	lncRNA	lnc	NA	NA	NA	NA	NA	NA	1242	1	DAVISGALT000385301	1242	1242;1242;1242	lncRNA	lnc	1	1;1;1	DAVISGALE000014333	1242	1242;1242;1242	0	0;0;0	0	0;0;0	NA	NA	NA	NA	NA	NA	NA	NA	NA	NA	NA	NA	lncgSSinNest	LOC419106	GATA3	0	lncgSSinNest	1.1.1	LOC419106	GATA3	0	0.77	5.6987037902112e-14	0	NA	NA	NA	NA	NA	NA	NA	NA	NA	NA	NA	NA	NA	NA	lincConv	DAVISGALG000003854	DAVISGALG000003854	6351	lincConv	1.1.1	DAVISGALG000003854	DAVISGALG000003854	6351	0.29	0.0138059998636971	0	NA	NA	NA	NA	NA	NA	NA	NA	NA	NA	NA	NA	NA	NA	NA	NA	NA	NA	NA	NA	NA	NA	NA	NA	NA	NA	NA	NA	NA	NA	NA	NA	NA	NA	NA	NA	NA	thro;lymT;blod;thym;feat;lung;skin;kdny;uter;coln;cecm;spln;utri;pine;jeju;lymB;duod;chor;embr;brai;ileu;burs;pvtc;hard;adip;thyr;optc;denC;hypt;crtx;gizz;hert;cctl;pcrs;crbl;trch;mono;mscB;ovry;bmdm;isth;livr;magn;nkil;pitu;rtin;test	10.055;7.28;3.8375;3.3875;3.015;1.445;1.11;0.8375;0.62;0.525;0.48;0.465;0.45;0.395;0.3475;0.3225;0.315;0.285;0.285;0.1825;0.175;0.1625;0.16;0.1525;0.14;0.125;0.12;0.09;0.075;0.055;0.05;0.05;0.04;0.04;0.03;0.03;0.02;0.01;0.01;0;0;0;0;0;0;0;0	1	27	7	0.87	0	10.055	thro	7.28	lymT	1.38	8	Standard expression	5	thro;lymT;blod;thym;feat	3	2.09;2;Inf	/thro;lymT;blod;thym;feat/lung;skin;kdny;uter;coln;cecm;spln;utri;pine;jeju;lymB;duod;chor;embr;brai;ileu;burs;pvtc;hard;adip;thyr;optc;denC;hypt;crtx;gizz;hert;cctl;pcrs;crbl;trch;mono/mscB;ovry	/5/32/2	NA	NA	NA	NA	NA	NA	NA	NA	NA	NA	NA	NA	NA	NA	NA	NA	NA	1	NA	NA	NA
DAVISGALG000003854	DAVISGALG000003854	NA	1	5038102	5038761	-	Davis	v1	lncRNA	lnc	NA	NA	NA	NA	NA	NA	660	1	DAVISGALT000385401	660	660;660;660	lncRNA	lnc	1	1;1;1	DAVISGALE000014334	660	660;660;660	0	0;0;0	0	0;0;0	NA	NA	NA	NA	NA	NA	NA	NA	NA	NA	NA	NA	lncgASexNest	LOC419106	GATA3	0	lncgASexNest	1.1.1	LOC419106	GATA3	0	0.34	0.00328751357318406	0	NA	NA	NA	NA	NA	NA	NA	NA	NA	NA	NA	NA	NA	NA	lincConv	DAVISGALG000003853	DAVISGALG000003853	6351	lincConv	1.1.1	DAVISGALG000003853	DAVISGALG000003853	6351	0.29	0.0138059998636971	0	NA	NA	NA	NA	NA	NA	NA	NA	NA	NA	NA	NA	NA	NA	NA	NA	NA	NA	NA	NA	NA	NA	NA	NA	NA	NA	NA	NA	NA	NA	NA	NA	NA	NA	NA	NA	NA	blod;skin;feat;uter;nkil;pine;utri;chor;thyr;pcrs;thym;adip;bmdm;brai;burs;cctl;cecm;coln;crbl;crtx;denC;duod;embr;gizz;hard;hert;hypt;ileu;isth;jeju;kdny;livr;lung;lymB;lymT;magn;mono;mscB;optc;ovry;pitu;pvtc;rtin;spln;test;thro;trch	1.7225;1.5;0.9575;0.88;0.61;0.545;0.365;0.3;0.2175;0.05;0.005;0;0;0;0;0;0;0;0;0;0;0;0;0;0;0;0;0;0;0;0;0;0;0;0;0;0;0;0;0;0;0;0;0;0;0;0	1	9	2	0.91	1	1.7225	blod	1.5	skin	1.15	36	Standard expression	9	blod;skin;feat;uter;nkil;pine;utri;chor;thyr	3	4.35;10;Inf	/blod;skin;feat;uter;nkil;pine;utri;chor;thyr/pcrs/thym	/9/1/1	NA	NA	NA	NA	NA	NA	NA	NA	NA	NA	NA	NA	NA	NA	NA	NA	NA	1	NA	NA	NA
DAVISGALG000003855	DAVISGALG000003855	NA	1	6594460	6594887	+	Davis	v1	protein_coding	pcg	NA	NA	NA	NA	NA	NA	428	1	DAVISGALT000385501	428	428;428;428	protein_coding	pcg	1	1;1;1	DAVISGALE000014335	428	428;428;428	0	0;0;0	0	0;0;0	NA	NA	NA	NA	NA	NA	NA	NA	NA	NA	NA	NA	NA	NA	NA	NA	NA	NA	NA	NA	NA	NA	NA	NA	NA	NA	NA	NA	NA	NA	NA	NA	NA	NA	NA	NA	NA	NA	NA	NA	NA	NA	NA	NA	NA	NA	NA	NA	NA	NA	NA	NA	NA	NA	NA	NA	NA	NA	NA	NA	NA	NA	NA	NA	NA	NA	NA	NA	NA	NA	NA	NA	NA	NA	NA	NA	NA	NA	NA	NA	NA	NA	NA	NA	NA	NA	NA	brai;crbl;hypt;denC;crtx;thyr;duod;optc;pcrs;thym;adip;blod;bmdm;burs;cctl;cecm;chor;coln;embr;feat;gizz;hard;hert;ileu;isth;jeju;kdny;livr;lung;lymB;lymT;magn;mono;mscB;nkil;ovry;pine;pitu;pvtc;rtin;skin;spln;test;thro;trch;uter;utri	0.405;0.385;0.2475;0.185;0.135;0.0775;0.02;0.01;0.01;0.005;0;0;0;0;0;0;0;0;0;0;0;0;0;0;0;0;0;0;0;0;0;0;0;0;0;0;0;0;0;0;0;0;0;0;0;0;0	1	5	0	0.94	1	0.405	brai	0.385	crbl	1.05	37	Weak expression	6	brai;crbl;hypt;denC;crtx;thyr	4	3.88;2;2;Inf	/brai;crbl;hypt;denC;crtx;thyr/duod/optc;pcrs/thym	/6/1/2/1	NA	NA	NA	NA	NA	NA	NA	NA	NA	NA	NA	NA	NA	NA	NA	NA	NA	1	NA	NA	NA
DAVISGALG000003856	DAVISGALG000003856	NA	1	6618197	6619636	+	Davis	v1	other	oth	NA	NA	NA	NA	NA	NA	1440	1	DAVISGALT000385601	1440	1440;1440;1440	other	oth	1	1;1;1	DAVISGALE000014336	1440	1440;1440;1440	0	0;0;0	0	0;0;0	NA	NA	NA	NA	NA	NA	NA	NA	NA	NA	NA	NA	NA	NA	NA	NA	NA	NA	NA	NA	NA	NA	NA	NA	NA	NA	NA	NA	NA	NA	NA	NA	NA	NA	NA	NA	NA	NA	NA	NA	NA	NA	NA	NA	NA	NA	NA	NA	NA	NA	NA	NA	NA	NA	NA	NA	NA	NA	NA	NA	NA	NA	NA	NA	NA	NA	NA	NA	NA	NA	NA	NA	NA	NA	NA	NA	NA	NA	NA	NA	NA	NA	NA	NA	NA	NA	NA	thyr;denC;blod;crtx;pcrs;pitu;skin;feat;cctl;crbl;hypt;lymB;adip;bmdm;brai;burs;cecm;chor;coln;duod;embr;gizz;hard;hert;ileu;isth;jeju;kdny;livr;lung;lymT;magn;mono;mscB;nkil;optc;ovry;pine;pvtc;rtin;spln;test;thro;thym;trch;uter;utri	0.4325;0.195;0.1675;0.045;0.04;0.035;0.03;0.0125;0.01;0.005;0.005;0.0025;0;0;0;0;0;0;0;0;0;0;0;0;0;0;0;0;0;0;0;0;0;0;0;0;0;0;0;0;0;0;0;0;0;0;0	1	3	0	0.97	1	0.4325	thyr	0.195	denC	2.22	35	Weak expression	1	thyr	6	2.22;3.72;2.4;2;2;Inf	/thyr/denC;blod/crtx;pcrs;pitu;skin/feat;cctl/crbl;hypt/lymB	/1/2/4/2/2/1	NA	NA	NA	NA	NA	NA	NA	NA	NA	NA	NA	NA	NA	NA	NA	NA	NA	1	NA	NA	NA
DAVISGALG000003863	DAVISGALG000003863	NA	1	4902246	4903081	-	Davis	v1	lncRNA	lnc	NA	NA	NA	NA	NA	NA	836	1	DAVISGALT000386301	836	836;836;836	lncRNA	lnc	1	1;1;1	DAVISGALE000014412	836	836;836;836	0	0;0;0	0	0;0;0	NA	NA	NA	NA	NA	NA	NA	NA	NA	NA	NA	NA	lncgASinNest	LOC419107	TAF3	0	lncgASinNest	1.1.1	LOC419107	TAF3	0	-0.1	0.408785648171971	0	NA	NA	NA	NA	NA	NA	NA	NA	NA	NA	NA	NA	NA	NA	lincDivg	DAVISGALG000003864	DAVISGALG000003864	9553	lincDivg	1.1.1	DAVISGALG000003864	DAVISGALG000003864	9553	0.25	0.0430250721944564	0	NA	NA	NA	NA	NA	NA	NA	NA	NA	NA	NA	NA	NA	NA	NA	NA	NA	NA	NA	NA	NA	NA	NA	NA	NA	NA	NA	NA	NA	NA	NA	NA	NA	NA	NA	NA	NA	utri;thyr;lymB;pcrs;mono;adip;blod;bmdm;brai;burs;cctl;cecm;chor;coln;crbl;crtx;denC;duod;embr;feat;gizz;hard;hert;hypt;ileu;isth;jeju;kdny;livr;lung;lymT;magn;mscB;nkil;optc;ovry;pine;pitu;pvtc;rtin;skin;spln;test;thro;thym;trch;uter	0.065;0.02;0.0175;0.01;0.005;0;0;0;0;0;0;0;0;0;0;0;0;0;0;0;0;0;0;0;0;0;0;0;0;0;0;0;0;0;0;0;0;0;0;0;0;0;0;0;0;0;0	0	0	0	NA	NA	0.065	utri	0.02	thyr	3.25	42	Null expression	NA	NA	NA	NA	NA	NA	NA	NA	NA	NA	NA	NA	NA	NA	NA	NA	NA	NA	NA	NA	NA	NA	NA	1	NA	NA	NA
DAVISGALG000003864	DAVISGALG000003864	NA	1	4912634	4915162	+	Davis	v1	lncRNA	lnc	NA	NA	NA	NA	NA	NA	2529	1	DAVISGALT000386401	2529	2529;2529;2529	lncRNA	lnc	1	1;1;1	DAVISGALE000014413	2529	2529;2529;2529	0	0;0;0	0	0;0;0	NA	NA	NA	NA	NA	NA	NA	NA	NA	NA	NA	NA	lncgSSinNest	LOC419107	TAF3	0	lncgSSinNest	1.1.1	LOC419107	TAF3	0	0	0.970578757375288	0	NA	NA	NA	NA	NA	NA	NA	NA	NA	NA	NA	NA	NA	NA	lncgASexNest	LOC121107879	LOC121107879	0	lncgASexNest	1.1.1	LOC121107879	LOC121107879	0	0.12	0.300932896251544	0	NA	NA	NA	NA	NA	NA	NA	NA	NA	NA	NA	NA	NA	NA	NA	NA	NA	NA	NA	NA	NA	NA	NA	NA	NA	NA	NA	NA	NA	NA	NA	NA	NA	NA	NA	NA	NA	lymT;thym;denC;lymB;thyr;coln;skin;cecm;duod;optc;test;pcrs;hard;jeju;trch;lung;utri;thro;ileu;pvtc;ovry;burs;gizz;cctl;mono;spln;uter;chor;blod;kdny;mscB;brai;hert;feat;crbl;livr;hypt;adip;bmdm;crtx;embr;isth;magn;nkil;pine;pitu;rtin	1.45;1.2925;0.985;0.6;0.4875;0.34;0.25;0.22;0.215;0.21;0.19;0.17;0.165;0.155;0.15;0.145;0.13;0.125;0.1225;0.1175;0.11;0.1;0.1;0.09;0.09;0.085;0.07;0.05;0.04;0.0325;0.025;0.02;0.02;0.0175;0.005;0.005;0.0025;0;0;0;0;0;0;0;0;0;0	1	23	2	0.86	0	1.45	lymT	1.2925	thym	1.12	10	Standard expression	34	lymT;thym;denC;lymB;thyr;coln;skin;cecm;duod;optc;test;pcrs;hard;jeju;trch;lung;utri;thro;ileu;pvtc;ovry;burs;gizz;cctl;mono;spln;uter;chor;blod;kdny;mscB;brai;hert;feat	3	3.5;2;Inf	/lymT;thym;denC;lymB;thyr;coln;skin;cecm;duod;optc;test;pcrs;hard;jeju;trch;lung;utri;thro;ileu;pvtc;ovry;burs;gizz;cctl;mono;spln;uter;chor;blod;kdny;mscB;brai;hert;feat/crbl;livr/hypt	/34/2/1	NA	NA	NA	NA	NA	NA	NA	NA	NA	NA	NA	NA	NA	NA	NA	NA	NA	1	NA	NA	NA
DAVISGALG000003865	DAVISGALG000003865	NA	1	4948775	4949230	-	Davis	v1	protein_coding	pcg	NA	NA	NA	NA	NA	NA	456	1	DAVISGALT000386501	456	456;456;456	protein_coding	pcg	1	1;1;1	DAVISGALE000014414	456	456;456;456	0	0;0;0	0	0;0;0	NA	NA	NA	NA	NA	NA	NA	NA	NA	NA	NA	NA	NA	NA	NA	NA	NA	NA	NA	NA	NA	NA	NA	NA	NA	lncgASinNest	LOC419107	TAF3	0	lncgASinNest	1.1.1	LOC419107	TAF3	0	-0.25	0.0388870521171948	0	NA	NA	NA	NA	NA	NA	NA	NA	NA	NA	NA	NA	NA	NA	NA	NA	NA	NA	NA	NA	NA	NA	NA	NA	NA	NA	NA	NA	NA	NA	NA	NA	NA	NA	NA	NA	NA	NA	NA	NA	NA	NA	NA	NA	NA	NA	NA	NA	NA	NA	pcrs;cctl;thyr;adip;blod;bmdm;brai;burs;cecm;chor;coln;crbl;crtx;denC;duod;embr;feat;gizz;hard;hert;hypt;ileu;isth;jeju;kdny;livr;lung;lymB;lymT;magn;mono;mscB;nkil;optc;ovry;pine;pitu;pvtc;rtin;skin;spln;test;thro;thym;trch;uter;utri	0.06;0.01;0.005;0;0;0;0;0;0;0;0;0;0;0;0;0;0;0;0;0;0;0;0;0;0;0;0;0;0;0;0;0;0;0;0;0;0;0;0;0;0;0;0;0;0;0;0	0	0	0	NA	NA	0.06	pcrs	0.01	cctl	6	44	Null expression	NA	NA	NA	NA	NA	NA	NA	NA	NA	NA	NA	NA	NA	NA	NA	NA	NA	NA	NA	NA	NA	NA	NA	1	NA	NA	NA
DAVISGALG000003866	DAVISGALG000003866	NA	1	4955213	4955994	+	Davis	v1	lncRNA	lnc	NA	NA	NA	NA	NA	NA	782	1	DAVISGALT000386601	782	782;782;782	lncRNA	lnc	1	1;1;1	DAVISGALE000014415	782	782;782;782	0	0;0;0	0	0;0;0	NA	NA	NA	NA	NA	NA	NA	NA	NA	NA	NA	NA	lncgSSinNest	LOC419107	TAF3	0	lncgSSinNest	1.1.1	LOC419107	TAF3	0	-0.01	0.897873175675546	0	NA	NA	NA	NA	NA	NA	NA	NA	NA	NA	NA	NA	NA	NA	NA	NA	NA	NA	NA	NA	NA	NA	NA	NA	NA	NA	NA	NA	NA	NA	NA	NA	NA	NA	NA	NA	NA	NA	NA	NA	NA	NA	NA	NA	NA	NA	NA	NA	NA	NA	NA	NA	NA	NA	NA	NA	NA	NA	NA	NA	NA	NA	NA	lymT;thym;denC;thro;thyr;test;lymB;pcrs;coln;gizz;optc;burs;mono;ileu;pvtc;skin;duod;crtx;hard;trch;cctl;lung;kdny;adip;blod;bmdm;brai;cecm;chor;crbl;embr;feat;hert;hypt;isth;jeju;livr;magn;mscB;nkil;ovry;pine;pitu;rtin;spln;uter;utri	1.215;0.465;0.275;0.26;0.26;0.185;0.1325;0.09;0.085;0.07;0.07;0.0675;0.06;0.055;0.0525;0.05;0.045;0.035;0.035;0.035;0.03;0.03;0.005;0;0;0;0;0;0;0;0;0;0;0;0;0;0;0;0;0;0;0;0;0;0;0;0	1	7	1	0.94	1	1.215	lymT	0.465	thym	2.61	24	Standard expression	1	lymT	3	2.61;6;Inf	/lymT/thym;denC;thro;thyr;test;lymB;pcrs;coln;gizz;optc;burs;mono;ileu;pvtc;skin;duod;crtx;hard;trch;cctl;lung/kdny	/1/21/1	NA	NA	NA	NA	NA	NA	NA	NA	NA	NA	NA	NA	NA	NA	NA	NA	NA	1	NA	NA	NA
DAVISGALG000003868	DAVISGALG000003868	NA	1	4977323	4977706	-	Davis	v1	lncRNA	lnc	NA	NA	NA	NA	NA	NA	384	1	DAVISGALT000386801	384	384;384;384	lncRNA	lnc	1	1;1;1	DAVISGALE000014416	384	384;384;384	0	0;0;0	0	0;0;0	NA	NA	NA	NA	NA	NA	NA	NA	NA	NA	NA	NA	lncgASinNest	LOC419107	TAF3	0	lncgASinNest	1.1.1	LOC419107	TAF3	0	-0.06	0.617047344035098	0	NA	NA	NA	NA	NA	NA	NA	NA	NA	NA	NA	NA	NA	NA	NA	NA	NA	NA	NA	NA	NA	NA	NA	NA	NA	NA	NA	NA	NA	NA	NA	NA	NA	NA	NA	NA	NA	NA	NA	NA	NA	NA	NA	NA	NA	NA	NA	NA	NA	NA	NA	NA	NA	NA	NA	NA	NA	NA	NA	NA	NA	NA	NA	lymB;pcrs;thyr;adip;blod;bmdm;brai;burs;cctl;cecm;chor;coln;crbl;crtx;denC;duod;embr;feat;gizz;hard;hert;hypt;ileu;isth;jeju;kdny;livr;lung;lymT;magn;mono;mscB;nkil;optc;ovry;pine;pitu;pvtc;rtin;skin;spln;test;thro;thym;trch;uter;utri	0.0375;0.02;0.005;0;0;0;0;0;0;0;0;0;0;0;0;0;0;0;0;0;0;0;0;0;0;0;0;0;0;0;0;0;0;0;0;0;0;0;0;0;0;0;0;0;0;0;0	0	0	0	NA	NA	0.0375	lymB	0.02	pcrs	1.88	44	Null expression	NA	NA	NA	NA	NA	NA	NA	NA	NA	NA	NA	NA	NA	NA	NA	NA	NA	NA	NA	NA	NA	NA	NA	1	NA	NA	NA
DAVISGALG000003869	DAVISGALG000003869	NA	1	4983123	4984315	-	Davis	v1	protein_coding	pcg	NA	NA	NA	NA	NA	NA	1193	1	DAVISGALT000386901	1193	1193;1193;1193	protein_coding	pcg	1	1;1;1	DAVISGALE000014417	1193	1193;1193;1193	0	0;0;0	0	0;0;0	NA	NA	NA	NA	NA	NA	NA	NA	NA	NA	NA	NA	NA	NA	NA	NA	NA	NA	NA	NA	NA	NA	NA	NA	NA	lncgASinNest	LOC419107	TAF3	0	lncgASinNest	1.1.1	LOC419107	TAF3	0	-0.11	0.307747081995909	0	NA	NA	NA	NA	NA	NA	NA	NA	NA	NA	NA	NA	NA	NA	NA	NA	NA	NA	NA	NA	NA	NA	NA	NA	NA	NA	NA	NA	NA	NA	NA	NA	NA	NA	NA	NA	NA	NA	NA	NA	NA	NA	NA	NA	NA	NA	NA	NA	NA	NA	nkil;rtin;pine;utri;thyr;isth;feat;uter;chor;pitu;pcrs;coln;cctl;skin;pvtc;thym;trch;lymB;adip;blod;bmdm;brai;burs;cecm;crbl;crtx;denC;duod;embr;gizz;hard;hert;hypt;ileu;jeju;kdny;livr;lung;lymT;magn;mono;mscB;optc;ovry;spln;test;thro	2.28;1.27;0.615;0.295;0.2875;0.265;0.2275;0.19;0.14;0.05;0.04;0.03;0.01;0.01;0.005;0.005;0.005;0.0025;0;0;0;0;0;0;0;0;0;0;0;0;0;0;0;0;0;0;0;0;0;0;0;0;0;0;0;0;0	1	9	2	0.95	1	2.28	nkil	1.27	rtin	1.8	29	Standard expression	2	nkil;rtin	7	2.07;2.08;2.8;3;2;2;Inf	/nkil;rtin/pine/utri;thyr;isth;feat;uter;chor/pitu;pcrs;coln/cctl;skin/pvtc;thym;trch/lymB	/2/1/6/3/2/3/1	NA	NA	NA	NA	NA	NA	NA	NA	NA	NA	NA	NA	NA	NA	NA	NA	NA	1	NA	NA	NA
DAVISGALG000003872	DAVISGALG000003872	NA	1	6658647	6658933	+	Davis	v1	other	oth	NA	NA	NA	NA	NA	NA	287	1	DAVISGALT000387201	287	287;287;287	other	oth	1	1;1;1	DAVISGALE000014454	287	287;287;287	0	0;0;0	0	0;0;0	NA	NA	NA	NA	NA	NA	NA	NA	NA	NA	NA	NA	NA	NA	NA	NA	NA	NA	NA	NA	NA	NA	NA	NA	NA	NA	NA	NA	NA	NA	NA	NA	NA	NA	NA	NA	NA	NA	NA	NA	NA	NA	NA	NA	NA	NA	NA	NA	NA	NA	NA	NA	NA	NA	NA	NA	NA	NA	NA	NA	NA	NA	NA	NA	NA	NA	NA	NA	NA	NA	NA	NA	NA	NA	NA	NA	NA	NA	NA	NA	NA	NA	NA	NA	NA	NA	NA	thyr;pvtc;adip;blod;bmdm;brai;burs;cctl;cecm;chor;coln;crbl;crtx;denC;duod;embr;feat;gizz;hard;hert;hypt;ileu;isth;jeju;kdny;livr;lung;lymB;lymT;magn;mono;mscB;nkil;optc;ovry;pcrs;pine;pitu;rtin;skin;spln;test;thro;thym;trch;uter;utri	0.04;0.015;0;0;0;0;0;0;0;0;0;0;0;0;0;0;0;0;0;0;0;0;0;0;0;0;0;0;0;0;0;0;0;0;0;0;0;0;0;0;0;0;0;0;0;0;0	0	0	0	NA	NA	0.04	thyr	0.015	pvtc	2.67	45	Null expression	NA	NA	NA	NA	NA	NA	NA	NA	NA	NA	NA	NA	NA	NA	NA	NA	NA	NA	NA	NA	NA	NA	NA	1	NA	NA	NA
DAVISGALG000003873	DAVISGALG000003873	NA	1	6664766	6665373	+	Davis	v1	other	oth	NA	NA	NA	NA	NA	NA	608	1	DAVISGALT000387301	608	608;608;608	other	oth	1	1;1;1	DAVISGALE000014455	608	608;608;608	0	0;0;0	0	0;0;0	NA	NA	NA	NA	NA	NA	NA	NA	NA	NA	NA	NA	NA	NA	NA	NA	NA	NA	NA	NA	NA	NA	NA	NA	NA	NA	NA	NA	NA	NA	NA	NA	NA	NA	NA	NA	NA	NA	NA	NA	NA	NA	NA	NA	NA	NA	NA	NA	NA	NA	NA	NA	NA	NA	NA	NA	NA	NA	NA	NA	NA	NA	NA	NA	NA	NA	NA	NA	NA	NA	NA	NA	NA	NA	NA	NA	NA	NA	NA	NA	NA	NA	NA	NA	NA	NA	NA	thyr;denC;pcrs;mono;trch;adip;blod;bmdm;brai;burs;cctl;cecm;chor;coln;crbl;crtx;duod;embr;feat;gizz;hard;hert;hypt;ileu;isth;jeju;kdny;livr;lung;lymB;lymT;magn;mscB;nkil;optc;ovry;pine;pitu;pvtc;rtin;skin;spln;test;thro;thym;uter;utri	0.16;0.08;0.02;0.01;0.005;0;0;0;0;0;0;0;0;0;0;0;0;0;0;0;0;0;0;0;0;0;0;0;0;0;0;0;0;0;0;0;0;0;0;0;0;0;0;0;0;0;0	1	1	0	0.98	1	0.16	thyr	0.08	denC	2	42	Weak expression	1	thyr	5	2;4;2;2;Inf	/thyr/denC/pcrs/mono/trch	/1/1/1/1/1	NA	NA	NA	NA	NA	NA	NA	NA	NA	NA	NA	NA	NA	NA	NA	NA	NA	1	NA	NA	NA
DAVISGALG000003874	DAVISGALG000003874	NA	1	6670290	6671610	-	Davis	v1	other	oth	NA	NA	NA	NA	NA	NA	1321	1	DAVISGALT000387401	1321	1321;1321;1321	other	oth	1	1;1;1	DAVISGALE000014456	1321	1321;1321;1321	0	0;0;0	0	0;0;0	NA	NA	NA	NA	NA	NA	NA	NA	NA	NA	NA	NA	NA	NA	NA	NA	NA	NA	NA	NA	NA	NA	NA	NA	NA	NA	NA	NA	NA	NA	NA	NA	NA	NA	NA	NA	NA	NA	NA	NA	NA	NA	NA	NA	NA	NA	NA	NA	NA	NA	NA	NA	NA	NA	NA	NA	NA	NA	NA	NA	NA	NA	NA	NA	NA	NA	NA	NA	NA	NA	NA	NA	NA	NA	NA	NA	NA	NA	NA	NA	NA	NA	NA	NA	NA	NA	NA	thym;thyr;thro;denC;lymB;optc;trch;mono;hard;lymT;pcrs;burs;pvtc;spln;cctl;lung;test;cecm;gizz;pitu;coln;duod;blod;jeju;ileu;adip;bmdm;brai;chor;crbl;crtx;embr;feat;hert;hypt;isth;kdny;livr;magn;mscB;nkil;ovry;pine;rtin;skin;uter;utri	1.1325;0.5725;0.505;0.485;0.43;0.39;0.22;0.19;0.16;0.13;0.13;0.09;0.09;0.08;0.06;0.055;0.05;0.045;0.04;0.04;0.03;0.025;0.0175;0.0125;0.01;0;0;0;0;0;0;0;0;0;0;0;0;0;0;0;0;0;0;0;0;0;0	1	11	1	0.9	1	1.1325	thym	0.5725	thyr	1.98	22	Standard expression	25	thym;thyr;thro;denC;lymB;optc;trch;mono;hard;lymT;pcrs;burs;pvtc;spln;cctl;lung;test;cecm;gizz;pitu;coln;duod;blod;jeju;ileu	1	Inf	/thym;thyr;thro;denC;lymB;optc;trch;mono;hard;lymT;pcrs;burs;pvtc;spln;cctl;lung;test;cecm;gizz;pitu;coln;duod;blod;jeju;ileu	/25	NA	NA	NA	NA	NA	NA	NA	NA	NA	NA	NA	NA	NA	NA	NA	NA	NA	1	NA	NA	NA
DAVISGALG000003875	DAVISGALG000003875	NA	1	6693162	6694374	-	Davis	v1	other	oth	NA	NA	NA	NA	NA	NA	1213	1	DAVISGALT000387501	1213	1213;1213;1213	other	oth	1	1;1;1	DAVISGALE000014457	1213	1213;1213;1213	0	0;0;0	0	0;0;0	NA	NA	NA	NA	NA	NA	NA	NA	NA	NA	NA	NA	NA	NA	NA	NA	NA	NA	NA	NA	NA	NA	NA	NA	NA	NA	NA	NA	NA	NA	NA	NA	NA	NA	NA	NA	NA	NA	NA	NA	NA	NA	NA	NA	NA	NA	NA	NA	NA	NA	NA	NA	NA	NA	NA	NA	NA	NA	NA	NA	NA	NA	NA	NA	NA	NA	NA	NA	NA	NA	NA	NA	NA	NA	NA	NA	NA	NA	NA	NA	NA	NA	NA	NA	NA	NA	NA	lymT;thro;thym;denC;thyr;lymB;uter;optc;pcrs;trch;skin;hard;test;spln;cecm;cctl;pvtc;burs;duod;ileu;mono;coln;lung;gizz;kdny;adip;blod;bmdm;brai;chor;crbl;crtx;embr;feat;hert;hypt;isth;jeju;livr;magn;mscB;nkil;ovry;pine;pitu;rtin;utri	3.75;0.805;0.7175;0.68;0.485;0.245;0.21;0.16;0.15;0.145;0.11;0.105;0.08;0.0675;0.065;0.06;0.0575;0.055;0.035;0.0275;0.025;0.02;0.015;0.01;0.005;0;0;0;0;0;0;0;0;0;0;0;0;0;0;0;0;0;0;0;0;0;0	1	12	1	0.95	1	3.75	lymT	0.805	thro	4.66	22	Standard expression	1	lymT	3	4.66;2;Inf	/lymT/thro;thym;denC;thyr;lymB;uter;optc;pcrs;trch;skin;hard;test;spln;cecm;cctl;pvtc;burs;duod;ileu;mono;coln;lung;gizz/kdny	/1/23/1	NA	NA	NA	NA	NA	NA	NA	NA	NA	NA	NA	NA	NA	NA	NA	NA	NA	1	NA	NA	NA
DAVISGALG000003876	DAVISGALG000003876	NA	1	6695371	6697696	-	Davis	v1	other	oth	NA	NA	NA	NA	NA	NA	2326	1	DAVISGALT000387601	2326	2326;2326;2326	other	oth	1	1;1;1	DAVISGALE000014458	2326	2326;2326;2326	0	0;0;0	0	0;0;0	NA	NA	NA	NA	NA	NA	NA	NA	NA	NA	NA	NA	NA	NA	NA	NA	NA	NA	NA	NA	NA	NA	NA	NA	NA	NA	NA	NA	NA	NA	NA	NA	NA	NA	NA	NA	NA	NA	NA	NA	NA	NA	NA	NA	NA	NA	NA	NA	NA	NA	NA	NA	NA	NA	NA	NA	NA	NA	NA	NA	NA	NA	NA	NA	NA	NA	NA	NA	NA	NA	NA	NA	NA	NA	NA	NA	NA	NA	NA	NA	NA	NA	NA	NA	NA	NA	NA	lymT;thro;thym;denC;thyr;lymB;blod;trch;optc;hard;pcrs;coln;uter;spln;lung;cctl;ovry;pvtc;test;burs;cecm;mono;jeju;chor;gizz;hert;skin;kdny;crtx;crbl;duod;mscB;ileu;adip;bmdm;brai;embr;feat;hypt;isth;livr;magn;nkil;pine;pitu;rtin;utri	2.83;2.705;0.685;0.62;0.2925;0.2825;0.1725;0.165;0.16;0.12;0.12;0.115;0.11;0.0825;0.075;0.06;0.06;0.06;0.06;0.05;0.04;0.04;0.035;0.025;0.025;0.02;0.02;0.015;0.01;0.0075;0.005;0.005;0.0025;0;0;0;0;0;0;0;0;0;0;0;0;0;0	1	13	2	0.93	1	2.83	lymT	2.705	thro	1.05	14	Standard expression	2	lymT;thro	4	3.95;2.12;2;Inf	/lymT;thro/thym;denC/thyr;lymB;blod;trch;optc;hard;pcrs;coln;uter;spln;lung;cctl;ovry;pvtc;test;burs;cecm;mono;jeju;chor;gizz;hert;skin;kdny;crtx;crbl;duod;mscB/ileu	/2/2/28/1	NA	NA	NA	NA	NA	NA	NA	NA	NA	NA	NA	NA	NA	NA	NA	NA	NA	1	NA	NA	NA
DAVISGALG000003877	DAVISGALG000003877	NA	1	6697611	6698011	+	Davis	v1	other	oth	NA	NA	NA	NA	NA	NA	401	1	DAVISGALT000387701	401	401;401;401	other	oth	1	1;1;1	DAVISGALE000014459	401	401;401;401	0	0;0;0	0	0;0;0	NA	NA	NA	NA	NA	NA	NA	NA	NA	NA	NA	NA	NA	NA	NA	NA	NA	NA	NA	NA	NA	NA	NA	NA	NA	NA	NA	NA	NA	NA	NA	NA	NA	NA	NA	NA	NA	NA	NA	NA	NA	NA	NA	NA	NA	NA	NA	NA	NA	NA	NA	NA	NA	NA	NA	NA	NA	NA	NA	NA	NA	NA	NA	NA	NA	NA	NA	NA	NA	NA	NA	NA	NA	NA	NA	NA	NA	NA	NA	NA	NA	NA	NA	NA	NA	NA	NA	thyr;lymB;pcrs;adip;blod;bmdm;brai;burs;cctl;cecm;chor;coln;crbl;crtx;denC;duod;embr;feat;gizz;hard;hert;hypt;ileu;isth;jeju;kdny;livr;lung;lymT;magn;mono;mscB;nkil;optc;ovry;pine;pitu;pvtc;rtin;skin;spln;test;thro;thym;trch;uter;utri	0.1025;0.0225;0.01;0;0;0;0;0;0;0;0;0;0;0;0;0;0;0;0;0;0;0;0;0;0;0;0;0;0;0;0;0;0;0;0;0;0;0;0;0;0;0;0;0;0;0;0	0	1	0	0.99	1	0.1025	thyr	0.0225	lymB	4.56	44	Weak expression	1	thyr	3	4.56;2.25;Inf	/thyr/lymB/pcrs	/1/1/1	NA	NA	NA	NA	NA	NA	NA	NA	NA	NA	NA	NA	NA	NA	NA	NA	NA	1	NA	NA	NA
DAVISGALG000003878	DAVISGALG000003878	NA	1	6701985	6702991	+	Davis	v1	other	oth	NA	NA	NA	NA	NA	NA	1007	1	DAVISGALT000387801	1007	1007;1007;1007	other	oth	1	1;1;1	DAVISGALE000014460	1007	1007;1007;1007	0	0;0;0	0	0;0;0	NA	NA	NA	NA	NA	NA	NA	NA	NA	NA	NA	NA	NA	NA	NA	NA	NA	NA	NA	NA	NA	NA	NA	NA	NA	NA	NA	NA	NA	NA	NA	NA	NA	NA	NA	NA	NA	NA	NA	NA	NA	NA	NA	NA	NA	NA	NA	NA	NA	NA	NA	NA	NA	NA	NA	NA	NA	NA	NA	NA	NA	NA	NA	NA	NA	NA	NA	NA	NA	NA	NA	NA	NA	NA	NA	NA	NA	NA	NA	NA	NA	NA	NA	NA	NA	NA	NA	thyr;nkil;pcrs;thym;lymT;coln;cctl;pvtc;lymB;adip;blod;bmdm;brai;burs;cecm;chor;crbl;crtx;denC;duod;embr;feat;gizz;hard;hert;hypt;ileu;isth;jeju;kdny;livr;lung;magn;mono;mscB;optc;ovry;pine;pitu;rtin;skin;spln;test;thro;trch;uter;utri	0.3025;0.27;0.1;0.0875;0.06;0.04;0.01;0.01;0.0075;0;0;0;0;0;0;0;0;0;0;0;0;0;0;0;0;0;0;0;0;0;0;0;0;0;0;0;0;0;0;0;0;0;0;0;0;0;0	1	3	0	0.96	1	0.3025	thyr	0.27	nkil	1.12	38	Weak expression	2	thyr;nkil	3	2.7;4;Inf	/thyr;nkil/pcrs;thym;lymT;coln/cctl;pvtc;lymB	/2/4/3	NA	NA	NA	NA	NA	NA	NA	NA	NA	NA	NA	NA	NA	NA	NA	NA	NA	1	NA	NA	NA
DAVISGALG000003879	DAVISGALG000003879	NA	1	6727518	6729623	+	Davis	v1	other	oth	NA	NA	NA	NA	NA	NA	2106	1	DAVISGALT000387901	2106	2106;2106;2106	other	oth	1	1;1;1	DAVISGALE000014461	2106	2106;2106;2106	0	0;0;0	0	0;0;0	NA	NA	NA	NA	NA	NA	NA	NA	NA	NA	NA	NA	NA	NA	NA	NA	NA	NA	NA	NA	NA	NA	NA	NA	NA	NA	NA	NA	NA	NA	NA	NA	NA	NA	NA	NA	NA	NA	NA	NA	NA	NA	NA	NA	NA	NA	NA	NA	NA	NA	NA	NA	NA	NA	NA	NA	NA	NA	NA	NA	NA	NA	NA	NA	NA	NA	NA	NA	NA	NA	NA	NA	NA	NA	NA	NA	NA	NA	NA	NA	NA	NA	NA	NA	NA	NA	NA	nkil;thyr;pine;utri;chor;feat;pcrs;skin;lymB;cctl;mono;pvtc;trch;adip;blod;bmdm;brai;burs;cecm;coln;crbl;crtx;denC;duod;embr;gizz;hard;hert;hypt;ileu;isth;jeju;kdny;livr;lung;lymT;magn;mscB;optc;ovry;pitu;rtin;spln;test;thro;thym;uter	1.09;0.17;0.165;0.12;0.075;0.0725;0.05;0.04;0.035;0.01;0.005;0.005;0.005;0;0;0;0;0;0;0;0;0;0;0;0;0;0;0;0;0;0;0;0;0;0;0;0;0;0;0;0;0;0;0;0;0;0	1	4	1	0.98	1	1.09	nkil	0.17	thyr	6.41	34	Standard expression	1	nkil	4	6.41;3.5;2;Inf	/nkil/thyr;pine;utri;chor;feat;pcrs;skin;lymB/cctl/mono;pvtc;trch	/1/8/1/3	NA	NA	NA	NA	NA	NA	NA	NA	NA	NA	NA	NA	NA	NA	NA	NA	NA	1	NA	NA	NA
DAVISGALG000003887	DAVISGALG000003887	NA	1	6870649	6870963	-	Davis	v1	lncRNA	lnc	NA	NA	NA	NA	NA	NA	315	1	DAVISGALT000388701	315	315;315;315	lncRNA	lnc	1	1;1;1	DAVISGALE000014494	315	315;315;315	0	0;0;0	0	0;0;0	NA	NA	NA	NA	NA	NA	NA	NA	NA	NA	NA	NA	lncgASinNest	LOC426076	DHTKD1	0	lncgASinNest	1.1.1	LOC426076	DHTKD1	0	-0.14	0.238184949992022	0	NA	NA	NA	NA	NA	NA	NA	NA	NA	NA	NA	NA	NA	NA	lincSSup	ENSGALG00010007705	ENSGALG00010007705	5945	lincSSup	1.1.1	ENSGALG00010007705	ENSGALG00010007705	5945	0.19	0.153960265233328	0	NA	NA	NA	NA	NA	NA	NA	NA	NA	NA	NA	NA	NA	NA	NA	NA	NA	NA	NA	NA	NA	NA	NA	NA	NA	NA	NA	NA	NA	NA	NA	NA	NA	NA	NA	NA	NA	lymB;adip;blod;bmdm;brai;burs;cctl;cecm;chor;coln;crbl;crtx;denC;duod;embr;feat;gizz;hard;hert;hypt;ileu;isth;jeju;kdny;livr;lung;lymT;magn;mono;mscB;nkil;optc;ovry;pcrs;pine;pitu;pvtc;rtin;skin;spln;test;thro;thym;thyr;trch;uter;utri	0.045;0;0;0;0;0;0;0;0;0;0;0;0;0;0;0;0;0;0;0;0;0;0;0;0;0;0;0;0;0;0;0;0;0;0;0;0;0;0;0;0;0;0;0;0;0;0	0	0	0	NA	NA	0.045	lymB	0	adip	Inf	46	Null expression	NA	NA	NA	NA	NA	NA	NA	NA	NA	NA	NA	NA	NA	NA	NA	NA	NA	NA	NA	NA	NA	NA	NA	1	NA	NA	NA
DAVISGALG000003892	DAVISGALG000003892	NA	1	6830058	6832137	+	Davis	v1	other	oth	NA	NA	NA	NA	NA	NA	2080	1	DAVISGALT000389201	2080	2080;2080;2080	other	oth	1	1;1;1	DAVISGALE000014499	2080	2080;2080;2080	0	0;0;0	0	0;0;0	NA	NA	NA	NA	NA	NA	NA	NA	NA	NA	NA	NA	NA	NA	NA	NA	NA	NA	NA	NA	NA	NA	NA	NA	NA	NA	NA	NA	NA	NA	NA	NA	NA	NA	NA	NA	NA	NA	NA	NA	NA	NA	NA	NA	NA	NA	NA	NA	NA	NA	NA	NA	NA	NA	NA	NA	NA	NA	NA	NA	NA	NA	NA	NA	NA	NA	NA	NA	NA	NA	NA	NA	NA	NA	NA	NA	NA	NA	NA	NA	NA	NA	NA	NA	NA	NA	NA	nkil;thyr;pcrs;chor;blod;denC;cctl;lymB;duod;feat;mono;adip;bmdm;brai;burs;cecm;coln;crbl;crtx;embr;gizz;hard;hert;hypt;ileu;isth;jeju;kdny;livr;lung;lymT;magn;mscB;optc;ovry;pine;pitu;pvtc;rtin;skin;spln;test;thro;thym;trch;uter;utri	0.18;0.045;0.03;0.025;0.0175;0.015;0.01;0.01;0.0075;0.0075;0.005;0;0;0;0;0;0;0;0;0;0;0;0;0;0;0;0;0;0;0;0;0;0;0;0;0;0;0;0;0;0;0;0;0;0;0;0	1	1	0	0.98	1	0.18	nkil	0.045	thyr	4	36	Weak expression	1	nkil	2	4;Inf	/nkil/thyr;pcrs;chor;blod;denC;cctl;lymB;duod;feat;mono	/1/10	NA	NA	NA	NA	NA	NA	NA	NA	NA	NA	NA	NA	NA	NA	NA	NA	NA	1	NA	NA	NA
DAVISGALG000003894	DAVISGALG000003894	NA	1	6849562	6851362	-	Davis	v1	other	oth	NA	NA	NA	NA	NA	NA	1801	1	DAVISGALT000389401	1801	1801;1801;1801	other	oth	1	1;1;1	DAVISGALE000014502	1801	1801;1801;1801	0	0;0;0	0	0;0;0	NA	NA	NA	NA	NA	NA	NA	NA	NA	NA	NA	NA	NA	NA	NA	NA	NA	NA	NA	NA	NA	NA	NA	NA	NA	NA	NA	NA	NA	NA	NA	NA	NA	NA	NA	NA	NA	NA	NA	NA	NA	NA	NA	NA	NA	NA	NA	NA	NA	NA	NA	NA	NA	NA	NA	NA	NA	NA	NA	NA	NA	NA	NA	NA	NA	NA	NA	NA	NA	NA	NA	NA	NA	NA	NA	NA	NA	NA	NA	NA	NA	NA	NA	NA	NA	NA	NA	thro;lymT;denC;coln;thym;cecm;thyr;blod;lymB;lung;jeju;spln;bmdm;pine;burs;duod;gizz;ileu;rtin;kdny;optc;ovry;test;pvtc;mono;trch;pcrs;brai;feat;hard;skin;crbl;utri;adip;uter;cctl;embr;livr;magn;pitu;hert;isth;mscB;chor;hypt;crtx;nkil	3.15;2.14;1.585;1.135;1.095;0.97;0.6475;0.5775;0.555;0.53;0.515;0.505;0.49;0.42;0.41;0.41;0.38;0.3575;0.25;0.2475;0.22;0.22;0.22;0.215;0.195;0.195;0.19;0.185;0.1825;0.1825;0.18;0.16;0.155;0.15;0.11;0.1;0.09;0.09;0.09;0.0875;0.08;0.045;0.04;0.035;0.03;0.01;0	1	36	5	0.81	0	3.15	thro	2.14	lymT	1.47	1	Standard expression	45	thro;lymT;denC;coln;thym;cecm;thyr;blod;lymB;lung;jeju;spln;bmdm;pine;burs;duod;gizz;ileu;rtin;kdny;optc;ovry;test;pvtc;mono;trch;pcrs;brai;feat;hard;skin;crbl;utri;adip;uter;cctl;embr;livr;magn;pitu;hert;isth;mscB;chor;hypt	2	3;Inf	/thro;lymT;denC;coln;thym;cecm;thyr;blod;lymB;lung;jeju;spln;bmdm;pine;burs;duod;gizz;ileu;rtin;kdny;optc;ovry;test;pvtc;mono;trch;pcrs;brai;feat;hard;skin;crbl;utri;adip;uter;cctl;embr;livr;magn;pitu;hert;isth;mscB;chor;hypt/crtx	/45/1	NA	NA	NA	NA	NA	NA	NA	NA	NA	NA	NA	NA	NA	NA	NA	NA	NA	1	NA	NA	NA
DAVISGALG000003898	DAVISGALG000003898	NA	1	7207167	7208050	+	Davis	v1	lncRNA	lnc	NA	NA	NA	NA	NA	NA	884	1	DAVISGALT000389801	884	884;884;884	lncRNA	lnc	1	1;1;1	DAVISGALE000014505	884	884;884;884	0	0;0;0	0	0;0;0	NA	NA	NA	NA	NA	NA	NA	NA	NA	NA	NA	NA	lincSSdw	LOC425522	CAMK1D	2001	lincSSdw	1.1.1	LOC425522	CAMK1D	2001	0.26	0.0178772430230165	0	NA	NA	NA	NA	NA	NA	NA	NA	NA	NA	NA	NA	NA	NA	lincSSup	INRAGALG00000000128	INRAGALG00000000128	4472	lincSSup	1.1.1	INRAGALG00000000128	INRAGALG00000000128	4472	0.67	4.2696057607392e-09	1	pine;rtin	NA	NA	NA	NA	NA	NA	NA	NA	NA	NA	NA	NA	NA	NA	NA	NA	NA	NA	NA	NA	NA	NA	NA	NA	NA	NA	NA	NA	NA	NA	NA	NA	NA	NA	NA	NA	rtin;pine;lymT;mono;utri;denC;brai;crbl;crtx;hypt;spln;thym;feat;test;gizz;pvtc;jeju;lung;optc;pcrs;duod;lymB;skin;thyr;trch;adip;blod;bmdm;burs;cctl;cecm;chor;coln;embr;hard;hert;ileu;isth;kdny;livr;magn;mscB;nkil;ovry;pitu;thro;uter	0.785;0.61;0.45;0.275;0.26;0.18;0.155;0.145;0.125;0.0825;0.08;0.0775;0.0675;0.05;0.04;0.0375;0.02;0.02;0.02;0.02;0.01;0.01;0.01;0.01;0.005;0;0;0;0;0;0;0;0;0;0;0;0;0;0;0;0;0;0;0;0;0;0	1	9	0	0.91	1	0.785	rtin	0.61	pine	1.29	22	Weak expression	20	rtin;pine;lymT;mono;utri;denC;brai;crbl;crtx;hypt;spln;thym;feat;test;gizz;pvtc;jeju;lung;optc;pcrs	3	2;2;Inf	/rtin;pine;lymT;mono;utri;denC;brai;crbl;crtx;hypt;spln;thym;feat;test;gizz;pvtc;jeju;lung;optc;pcrs/duod;lymB;skin;thyr/trch	/20/4/1	NA	NA	NA	NA	NA	NA	NA	NA	NA	NA	NA	NA	NA	NA	NA	NA	NA	1	NA	NA	NA
DAVISGALG000003901	DAVISGALG000003901	NA	1	7246058	7246934	-	Davis	v1	lncRNA	lnc	NA	NA	NA	NA	NA	NA	877	1	DAVISGALT000390101	877	877;877;877	lncRNA	lnc	1	1;1;1	DAVISGALE000014509	877	877;877;877	0	0;0;0	0	0;0;0	NA	NA	NA	NA	NA	NA	NA	NA	NA	NA	NA	NA	lncgSSinNest	LOC769832	CCDC3	0	lncgSSinNest	1.1.1	LOC769832	CCDC3	0	0.27	0.0144856409292602	0	NA	NA	NA	NA	NA	NA	NA	NA	NA	NA	NA	NA	NA	NA	lncgASexNest	LOC121107993	LOC121107993	0	lncgASexNest	1.1.1	LOC121107993	LOC121107993	0	0.19	0.0886774557365717	0	NA	NA	NA	NA	NA	NA	NA	NA	NA	NA	NA	NA	NA	NA	NA	NA	NA	NA	NA	NA	NA	NA	NA	NA	NA	NA	NA	NA	NA	NA	NA	NA	NA	NA	NA	NA	NA	rtin;pine;utri;thym;ovry;thyr;pcrs;gizz;test;feat;spln;pvtc;skin;optc;coln;trch;duod;cctl;cecm;ileu;mono;hard;adip;blod;bmdm;brai;burs;chor;crbl;crtx;denC;embr;hert;hypt;isth;jeju;kdny;livr;lung;lymB;lymT;magn;mscB;nkil;pitu;thro;uter	1.765;0.49;0.32;0.1325;0.13;0.12;0.11;0.105;0.09;0.0825;0.0825;0.0775;0.06;0.05;0.03;0.03;0.0225;0.02;0.02;0.015;0.01;0.005;0;0;0;0;0;0;0;0;0;0;0;0;0;0;0;0;0;0;0;0;0;0;0;0;0	1	8	1	0.96	1	1.765	rtin	0.49	pine	3.6	25	Standard expression	1	rtin	4	3.6;2.42;2;Inf	/rtin/pine;utri/thym;ovry;thyr;pcrs;gizz;test;feat;spln;pvtc;skin;optc;coln;trch;duod;cctl;cecm;ileu;mono/hard	/1/2/18/1	NA	NA	NA	NA	NA	NA	NA	NA	NA	NA	NA	NA	NA	NA	NA	NA	NA	1	NA	NA	NA
DAVISGALG000003911	DAVISGALG000003911	NA	1	7339296	7340507	+	Davis	v1	lncRNA	lnc	NA	NA	NA	NA	NA	NA	1212	1	DAVISGALT000391101	1212	1212;1212;1212	lncRNA	lnc	1	1;1;1	DAVISGALE000014625	1212	1212;1212;1212	0	0;0;0	0	0;0;0	NA	NA	NA	NA	NA	NA	NA	NA	NA	NA	NA	NA	lincConv	LOC426612	SEPHS1	2238	lincConv	1.1.1	LOC426612	SEPHS1	2238	0.03	0.772834201711761	0	NA	NA	NA	NA	NA	NA	NA	NA	NA	NA	NA	NA	NA	NA	lincDivg	INRAGALG00000020304	INRAGALG00000020304	5819	lincDivg	1.1.1	INRAGALG00000020304	INRAGALG00000020304	5819	-0.2	0.0904997210965144	0	NA	NA	NA	NA	NA	NA	NA	NA	NA	NA	NA	NA	NA	NA	NA	NA	NA	NA	NA	NA	NA	NA	NA	NA	NA	NA	NA	NA	NA	NA	NA	NA	NA	NA	NA	NA	NA	rtin;utri;pine;nkil;thyr;chor;pitu;denC;isth;feat;uter;lymB;pcrs;test;cctl;ovry;ileu;adip;blod;bmdm;brai;burs;cecm;coln;crbl;crtx;duod;embr;gizz;hard;hert;hypt;jeju;kdny;livr;lung;lymT;magn;mono;mscB;optc;pvtc;skin;spln;thro;thym;trch	1.59;1.385;0.865;0.57;0.27;0.26;0.25;0.21;0.165;0.1275;0.105;0.045;0.04;0.02;0.01;0.01;0.0075;0;0;0;0;0;0;0;0;0;0;0;0;0;0;0;0;0;0;0;0;0;0;0;0;0;0;0;0;0;0	1	11	2	0.92	1	1.59	rtin	1.385	utri	1.15	30	Standard expression	4	rtin;utri;pine;nkil	5	2.11;2.33;2;2;Inf	/rtin;utri;pine;nkil/thyr;chor;pitu;denC;isth;feat;uter/lymB;pcrs/test/cctl;ovry;ileu	/4/7/2/1/3	NA	NA	NA	NA	NA	NA	NA	NA	NA	NA	NA	NA	NA	NA	NA	NA	NA	1	NA	NA	NA
DAVISGALG000003913	DAVISGALG000003913	NA	1	7346555	7348682	-	Davis	v1	protein_coding	pcg	NA	NA	NA	NA	NA	NA	2128	1	DAVISGALT000391301	2128	2128;2128;2128	protein_coding	pcg	1	1;1;1	DAVISGALE000014637	2128	2128;2128;2128	0	0;0;0	0	0;0;0	NA	NA	NA	NA	NA	NA	NA	NA	NA	NA	NA	NA	NA	NA	NA	NA	NA	NA	NA	NA	NA	NA	NA	NA	NA	lncgSSinNest	LOC426612	SEPHS1	0	lncgSSinNest	1.1.1	LOC426612	SEPHS1	0	0.42	3.19973539743934e-05	0	NA	NA	NA	NA	NA	NA	NA	NA	NA	NA	NA	NA	NA	NA	NA	NA	NA	NA	NA	NA	NA	NA	NA	NA	NA	NA	NA	NA	NA	NA	NA	NA	NA	NA	NA	NA	NA	NA	NA	NA	NA	NA	NA	NA	NA	NA	NA	NA	NA	NA	lymT;burs;rtin;test;thym;crtx;jeju;utri;coln;spln;cecm;lymB;denC;feat;crbl;duod;ileu;bmdm;pine;brai;hypt;thro;gizz;ovry;embr;uter;hard;kdny;lung;optc;pvtc;hert;adip;chor;thyr;pcrs;mono;trch;pitu;cctl;skin;livr;mscB;blod;isth;magn;nkil	1.625;0.7125;0.64;0.6;0.525;0.48;0.4725;0.435;0.34;0.315;0.31;0.31;0.27;0.27;0.2525;0.235;0.195;0.165;0.16;0.1475;0.1375;0.135;0.12;0.11;0.105;0.105;0.1;0.1;0.1;0.1;0.09;0.08;0.075;0.075;0.075;0.07;0.06;0.055;0.05;0.04;0.04;0.03;0.03;0;0;0;0	1	30	1	0.83	0	1.625	lymT	0.7125	burs	2.28	4	Standard expression	1	lymT	2	2.28;Inf	/lymT/burs;rtin;test;thym;crtx;jeju;utri;coln;spln;cecm;lymB;denC;feat;crbl;duod;ileu;bmdm;pine;brai;hypt;thro;gizz;ovry;embr;uter;hard;kdny;lung;optc;pvtc;hert;adip;chor;thyr;pcrs;mono;trch;pitu;cctl;skin;livr;mscB	/1/42	NA	NA	NA	NA	NA	NA	NA	NA	NA	NA	NA	NA	NA	NA	NA	NA	NA	1	NA	NA	NA
DAVISGALG000003917	DAVISGALG000003917	NA	1	7390044	7391755	+	Davis	v1	lncRNA	lnc	NA	NA	NA	NA	NA	NA	1712	1	DAVISGALT000391701	1712	1712;1712;1712	lncRNA	lnc	1	1;1;1	DAVISGALE000014687	1712	1712;1712;1712	0	0;0;0	0	0;0;0	NA	NA	NA	NA	NA	NA	NA	NA	NA	NA	NA	NA	lncgASinNest	LOC419037	BEND7	0	lncgASinNest	1.1.1	LOC419037	BEND7	0	-0.04	0.705375988938139	0	NA	NA	NA	NA	NA	NA	NA	NA	NA	NA	NA	NA	NA	NA	NA	NA	NA	NA	NA	NA	NA	NA	NA	NA	NA	NA	NA	NA	NA	NA	NA	NA	NA	NA	NA	NA	NA	NA	NA	NA	NA	NA	NA	NA	NA	NA	NA	NA	NA	NA	NA	NA	NA	NA	NA	NA	NA	NA	NA	NA	NA	NA	NA	nkil;rtin;isth;blod;pine;feat;uter;utri;pitu;thyr;chor;denC;lymB;pcrs;cctl;adip;bmdm;brai;burs;cecm;coln;crbl;crtx;duod;embr;gizz;hard;hert;hypt;ileu;jeju;kdny;livr;lung;lymT;magn;mono;mscB;optc;ovry;pvtc;skin;spln;test;thro;thym;trch	1.47;0.72;0.4;0.29;0.285;0.1625;0.14;0.11;0.06;0.0525;0.035;0.035;0.0275;0.02;0.01;0;0;0;0;0;0;0;0;0;0;0;0;0;0;0;0;0;0;0;0;0;0;0;0;0;0;0;0;0;0;0;0	1	8	1	0.95	1	1.47	nkil	0.72	rtin	2.04	32	Standard expression	1	nkil	3	2.04;2;Inf	/nkil/rtin;isth;blod;pine;feat;uter;utri;pitu;thyr;chor;denC;lymB;pcrs/cctl	/1/13/1	NA	NA	NA	NA	NA	NA	NA	NA	NA	NA	NA	NA	NA	NA	NA	NA	NA	1	NA	NA	NA
DAVISGALG000003918	DAVISGALG000003918	NA	1	7407266	7407763	+	Davis	v1	lncRNA	lnc	NA	NA	NA	NA	NA	NA	498	1	DAVISGALT000391801	498	498;498;498	lncRNA	lnc	1	1;1;1	DAVISGALE000014693	498	498;498;498	0	0;0;0	0	0;0;0	NA	NA	NA	NA	NA	NA	NA	NA	NA	NA	NA	NA	lncgASinNest	LOC419037	BEND7	0	lncgASinNest	1.1.1	LOC419037	BEND7	0	-0.21	0.0762634069941737	0	NA	NA	NA	NA	NA	NA	NA	NA	NA	NA	NA	NA	NA	NA	lincSSup	DAVISGALG000003919	DAVISGALG000003919	8030	lincSSup	1.1.1	DAVISGALG000003919	DAVISGALG000003919	8030	0.5	0.000307429792168621	0	NA	NA	NA	NA	NA	NA	NA	NA	NA	NA	NA	NA	NA	NA	NA	NA	NA	NA	NA	NA	NA	NA	NA	NA	NA	NA	NA	NA	NA	NA	NA	NA	NA	NA	NA	NA	NA	lymB;pcrs;cctl;trch;thyr;adip;blod;bmdm;brai;burs;cecm;chor;coln;crbl;crtx;denC;duod;embr;feat;gizz;hard;hert;hypt;ileu;isth;jeju;kdny;livr;lung;lymT;magn;mono;mscB;nkil;optc;ovry;pine;pitu;pvtc;rtin;skin;spln;test;thro;thym;uter;utri	0.055;0.02;0.01;0.01;0.005;0;0;0;0;0;0;0;0;0;0;0;0;0;0;0;0;0;0;0;0;0;0;0;0;0;0;0;0;0;0;0;0;0;0;0;0;0;0;0;0;0;0	0	0	0	NA	NA	0.055	lymB	0.02	pcrs	2.75	42	Null expression	NA	NA	NA	NA	NA	NA	NA	NA	NA	NA	NA	NA	NA	NA	NA	NA	NA	NA	NA	NA	NA	NA	NA	1	NA	NA	NA
DAVISGALG000003919	DAVISGALG000003919	NA	1	7415793	7416497	+	Davis	v1	lncRNA	lnc	NA	NA	NA	NA	NA	NA	705	1	DAVISGALT000391901	705	705;705;705	lncRNA	lnc	1	1;1;1	DAVISGALE000014694	705	705;705;705	0	0;0;0	0	0;0;0	NA	NA	NA	NA	NA	NA	NA	NA	NA	NA	NA	NA	lncgASinNest	LOC419037	BEND7	0	lncgASinNest	1.1.1	LOC419037	BEND7	0	-0.26	0.0251878667351792	0	NA	NA	NA	NA	NA	NA	NA	NA	NA	NA	NA	NA	NA	NA	lincSSup	DAVISGALG000003920	DAVISGALG000003920	3244	lincSSup	1.1.1	DAVISGALG000003920	DAVISGALG000003920	3244	0.57	3.72175371694774e-05	1	nkil	NA	NA	NA	NA	NA	NA	NA	NA	NA	NA	NA	NA	NA	NA	NA	NA	NA	NA	NA	NA	NA	NA	NA	NA	NA	NA	NA	NA	NA	NA	NA	NA	NA	NA	NA	NA	nkil;utri;pcrs;lymB;cctl;thyr;burs;thym;hard;pvtc;adip;blod;bmdm;brai;cecm;chor;coln;crbl;crtx;denC;duod;embr;feat;gizz;hert;hypt;ileu;isth;jeju;kdny;livr;lung;lymT;magn;mono;mscB;optc;ovry;pine;pitu;rtin;skin;spln;test;thro;trch;uter	0.89;0.065;0.05;0.03;0.02;0.02;0.01;0.01;0.005;0.005;0;0;0;0;0;0;0;0;0;0;0;0;0;0;0;0;0;0;0;0;0;0;0;0;0;0;0;0;0;0;0;0;0;0;0;0;0	1	1	0	0.99	1	0.89	nkil	0.065	utri	13.69	37	Weak expression	1	nkil	4	13.69;2;2;Inf	/nkil/utri;pcrs;lymB;cctl;thyr/burs;thym/hard;pvtc	/1/5/2/2	NA	NA	NA	NA	NA	NA	NA	NA	NA	NA	NA	NA	NA	NA	NA	NA	NA	1	NA	NA	NA
DAVISGALG000003920	DAVISGALG000003920	NA	1	7419741	7420293	+	Davis	v1	lncRNA	lnc	NA	NA	NA	NA	NA	NA	553	1	DAVISGALT000392001	553	553;553;553	lncRNA	lnc	1	1;1;1	DAVISGALE000014695	553	553;553;553	0	0;0;0	0	0;0;0	NA	NA	NA	NA	NA	NA	NA	NA	NA	NA	NA	NA	lncgASinNest	LOC419037	BEND7	0	lncgASinNest	1.1.1	LOC419037	BEND7	0	-0.21	0.0766719079788937	0	NA	NA	NA	NA	NA	NA	NA	NA	NA	NA	NA	NA	NA	NA	lincSSup	NONGGAG000039	NONGGAG000039	9871	lincSSup	1.1.1	NONGGAG000039	NONGGAG000039	9871	0.2	0.158439345336233	1	NA	NA	NA	NA	NA	NA	NA	NA	NA	NA	NA	NA	NA	NA	NA	NA	NA	NA	NA	NA	NA	NA	NA	NA	NA	NA	NA	NA	NA	NA	NA	NA	NA	NA	NA	NA	NA	nkil;pcrs;burs;hard;adip;blod;bmdm;brai;cctl;cecm;chor;coln;crbl;crtx;denC;duod;embr;feat;gizz;hert;hypt;ileu;isth;jeju;kdny;livr;lung;lymB;lymT;magn;mono;mscB;optc;ovry;pine;pitu;pvtc;rtin;skin;spln;test;thro;thym;thyr;trch;uter;utri	0.71;0.01;0.005;0.005;0;0;0;0;0;0;0;0;0;0;0;0;0;0;0;0;0;0;0;0;0;0;0;0;0;0;0;0;0;0;0;0;0;0;0;0;0;0;0;0;0;0;0	1	1	0	1	1	0.71	nkil	0.01	pcrs	71	43	Weak expression	1	nkil	3	71;2;Inf	/nkil/pcrs/burs;hard	/1/1/2	NA	NA	NA	NA	NA	NA	NA	NA	NA	NA	NA	NA	NA	NA	NA	NA	NA	1	NA	NA	NA
DAVISGALG000003923	DAVISGALG000003923	NA	1	6985352	6986250	-	Davis	v1	lncRNA	lnc	NA	NA	NA	NA	NA	NA	899	1	DAVISGALT000392301	899	899;899;899	lncRNA	lnc	1	1;1;1	DAVISGALE000014707	899	899;899;899	0	0;0;0	0	0;0;0	NA	NA	NA	NA	NA	NA	NA	NA	NA	NA	NA	NA	lncgASinNest	LOC425522	CAMK1D	0	lncgASinNest	1.1.1	LOC425522	CAMK1D	0	0.16	0.148229502246019	0	NA	NA	NA	NA	NA	NA	NA	NA	NA	NA	NA	NA	NA	NA	lincSSdw	DAVISGALG000003924	DAVISGALG000003924	5566	lincSSdw	1.1.1	DAVISGALG000003924	DAVISGALG000003924	5566	0.57	7.6463084721416e-06	1	rtin	NA	NA	NA	NA	NA	NA	NA	NA	NA	NA	NA	NA	NA	NA	NA	NA	NA	NA	NA	NA	NA	NA	NA	NA	NA	NA	NA	NA	NA	NA	NA	NA	NA	NA	NA	NA	pine;rtin;utri;feat;uter;blod;thyr;pcrs;pitu;skin;thym;cctl;mono;pvtc;trch;adip;bmdm;brai;burs;cecm;chor;coln;crbl;crtx;denC;duod;embr;gizz;hard;hert;hypt;ileu;isth;jeju;kdny;livr;lung;lymB;lymT;magn;mscB;nkil;optc;ovry;spln;test;thro	0.995;0.765;0.235;0.195;0.145;0.125;0.0975;0.09;0.0625;0.05;0.0375;0.01;0.005;0.005;0.005;0;0;0;0;0;0;0;0;0;0;0;0;0;0;0;0;0;0;0;0;0;0;0;0;0;0;0;0;0;0;0;0	1	6	0	0.95	1	0.995	pine	0.765	rtin	1.3	32	Weak expression	2	pine;rtin	4	3.26;3.75;2;Inf	/pine;rtin/utri;feat;uter;blod;thyr;pcrs;pitu;skin;thym/cctl/mono;pvtc;trch	/2/9/1/3	NA	NA	NA	NA	NA	NA	NA	NA	NA	NA	NA	NA	NA	NA	NA	NA	NA	1	NA	NA	NA
DAVISGALG000003924	DAVISGALG000003924	NA	1	6991816	6994410	-	Davis	v1	lncRNA	lnc	NA	NA	NA	NA	NA	NA	2595	1	DAVISGALT000392401	2595	2595;2595;2595	lncRNA	lnc	1	1;1;1	DAVISGALE000014708	2595	2595;2595;2595	0	0;0;0	0	0;0;0	NA	NA	NA	NA	NA	NA	NA	NA	NA	NA	NA	NA	lncgASinNest	LOC425522	CAMK1D	0	lncgASinNest	1.1.1	LOC425522	CAMK1D	0	0.13	0.241199383671153	0	NA	NA	NA	NA	NA	NA	NA	NA	NA	NA	NA	NA	NA	NA	lincSSdw	DAVISGALG000003925	DAVISGALG000003925	1895	lincSSdw	1.1.1	DAVISGALG000003925	DAVISGALG000003925	1895	0.34	0.0117021439210189	0	NA	NA	NA	NA	NA	NA	NA	NA	NA	NA	NA	NA	NA	NA	NA	NA	NA	NA	NA	NA	NA	NA	NA	NA	NA	NA	NA	NA	NA	NA	NA	NA	NA	NA	NA	NA	NA	rtin;pine;isth;utri;feat;pitu;thym;lymT;pcrs;thyr;cctl;lymB;coln;trch;adip;blod;bmdm;brai;burs;cecm;chor;crbl;crtx;denC;duod;embr;gizz;hard;hert;hypt;ileu;jeju;kdny;livr;lung;magn;mono;mscB;nkil;optc;ovry;pvtc;skin;spln;test;thro;uter	0.295;0.14;0.075;0.05;0.0425;0.035;0.0225;0.02;0.02;0.015;0.01;0.0075;0.005;0.005;0;0;0;0;0;0;0;0;0;0;0;0;0;0;0;0;0;0;0;0;0;0;0;0;0;0;0;0;0;0;0;0;0	1	2	0	0.96	1	0.295	rtin	0.14	pine	2.11	33	Weak expression	1	rtin	2	2.11;Inf	/rtin/pine;isth;utri;feat;pitu;thym;lymT;pcrs;thyr;cctl;lymB;coln;trch	/1/13	NA	NA	NA	NA	NA	NA	NA	NA	NA	NA	NA	NA	NA	NA	NA	NA	NA	1	NA	NA	NA
DAVISGALG000003925	DAVISGALG000003925	NA	1	6996305	6997001	-	Davis	v1	lncRNA	lnc	NA	NA	NA	NA	NA	NA	697	1	DAVISGALT000392501	697	697;697;697	lncRNA	lnc	1	1;1;1	DAVISGALE000014709	697	697;697;697	0	0;0;0	0	0;0;0	NA	NA	NA	NA	NA	NA	NA	NA	NA	NA	NA	NA	lncgASinNest	LOC425522	CAMK1D	0	lncgASinNest	1.1.1	LOC425522	CAMK1D	0	-0.16	0.166559847241064	0	NA	NA	NA	NA	NA	NA	NA	NA	NA	NA	NA	NA	NA	NA	lincSSdw	NONGGAG007396	NONGGAG007396	1205	lincSSdw	1.1.1	NONGGAG007396	NONGGAG007396	1205	NA	NA	NA	NA	NA	NA	NA	NA	NA	NA	NA	NA	NA	NA	NA	NA	NA	NA	NA	NA	NA	NA	NA	NA	NA	NA	NA	NA	NA	NA	NA	NA	NA	NA	NA	NA	NA	NA	NA	NA	feat;pcrs;cctl;skin;thyr;pvtc;thym;adip;blod;bmdm;brai;burs;cecm;chor;coln;crbl;crtx;denC;duod;embr;gizz;hard;hert;hypt;ileu;isth;jeju;kdny;livr;lung;lymB;lymT;magn;mono;mscB;nkil;optc;ovry;pine;pitu;rtin;spln;test;thro;trch;uter;utri	0.0775;0.05;0.01;0.01;0.01;0.005;0.005;0;0;0;0;0;0;0;0;0;0;0;0;0;0;0;0;0;0;0;0;0;0;0;0;0;0;0;0;0;0;0;0;0;0;0;0;0;0;0;0	0	0	0	NA	NA	0.0775	feat	0.05	pcrs	1.55	40	Null expression	NA	NA	NA	NA	NA	NA	NA	NA	NA	NA	NA	NA	NA	NA	NA	NA	NA	NA	NA	NA	NA	NA	NA	1	NA	NA	NA
DAVISGALG000003926	DAVISGALG000003926	NA	1	7023137	7025182	+	Davis	v1	lncRNA	lnc	NA	NA	NA	NA	NA	NA	2046	1	DAVISGALT000392601	2046	2046;2046;2046	lncRNA	lnc	1	1;1;1	DAVISGALE000014710	2046	2046;2046;2046	0	0;0;0	0	0;0;0	NA	NA	NA	NA	NA	NA	NA	NA	NA	NA	NA	NA	lncgSSinNest	LOC425522	CAMK1D	0	lncgSSinNest	1.1.1	LOC425522	CAMK1D	0	-0.14	0.200430141515569	0	NA	NA	NA	NA	NA	NA	NA	NA	NA	NA	NA	NA	NA	NA	NA	NA	NA	NA	NA	NA	NA	NA	NA	NA	NA	NA	NA	NA	NA	NA	NA	NA	NA	NA	NA	NA	NA	NA	NA	NA	NA	NA	NA	NA	NA	NA	NA	NA	NA	NA	NA	NA	NA	NA	NA	NA	NA	NA	NA	NA	NA	NA	NA	thym;denC;lymT;trch;thyr;optc;hard;mono;pcrs;skin;uter;lymB;cctl;pvtc;spln;coln;cecm;burs;lung;gizz;kdny;livr;crbl;hypt;ileu;adip;blod;bmdm;brai;chor;crtx;duod;embr;feat;hert;isth;jeju;magn;mscB;nkil;ovry;pine;pitu;rtin;test;thro;utri	4.73;1.17;0.61;0.315;0.29;0.25;0.225;0.14;0.14;0.12;0.12;0.0725;0.07;0.06;0.055;0.045;0.04;0.03;0.025;0.015;0.015;0.01;0.0075;0.0075;0.005;0;0;0;0;0;0;0;0;0;0;0;0;0;0;0;0;0;0;0;0;0;0	1	11	2	0.96	1	4.73	thym	1.17	denC	4.04	22	Standard expression	1	thym	2	4.04;Inf	/thym/denC;lymT;trch;thyr;optc;hard;mono;pcrs;skin;uter;lymB;cctl;pvtc;spln;coln;cecm;burs;lung;gizz;kdny;livr;crbl;hypt;ileu	/1/24	NA	NA	NA	NA	NA	NA	NA	NA	NA	NA	NA	NA	NA	NA	NA	NA	NA	1	NA	NA	NA
DAVISGALG000003927	DAVISGALG000003927	NA	1	7044545	7045821	+	Davis	v1	lncRNA	lnc	NA	NA	NA	NA	NA	NA	1277	1	DAVISGALT000392701	1277	1277;1277;1277	lncRNA	lnc	1	1;1;1	DAVISGALE000014711	1277	1277;1277;1277	0	0;0;0	0	0;0;0	NA	NA	NA	NA	NA	NA	NA	NA	NA	NA	NA	NA	lncgSSinNest	LOC425522	CAMK1D	0	lncgSSinNest	1.1.1	LOC425522	CAMK1D	0	-0.23	0.0354888492600903	0	NA	NA	NA	NA	NA	NA	NA	NA	NA	NA	NA	NA	NA	NA	lincSSup	INRAGALG00000000121	INRAGALG00000000121	8394	lincSSup	1.1.1	INRAGALG00000000121	INRAGALG00000000121	8394	0.55	2.29728927876471e-06	1	thym	NA	NA	NA	NA	NA	NA	NA	NA	NA	NA	NA	NA	NA	NA	NA	NA	NA	NA	NA	NA	NA	NA	NA	NA	NA	NA	NA	NA	NA	NA	NA	NA	NA	NA	NA	NA	thym;denC;thyr;skin;trch;hard;mono;optc;pcrs;uter;test;coln;lung;cctl;pvtc;lymB;gizz;spln;ileu;burs;kdny;duod;crbl;adip;blod;bmdm;brai;cecm;chor;crtx;embr;feat;hert;hypt;isth;jeju;livr;lymT;magn;mscB;nkil;ovry;pine;pitu;rtin;thro;utri	1.7775;0.55;0.41;0.28;0.255;0.16;0.15;0.15;0.15;0.1;0.09;0.065;0.05;0.04;0.035;0.0325;0.03;0.03;0.0225;0.02;0.015;0.01;0.0075;0;0;0;0;0;0;0;0;0;0;0;0;0;0;0;0;0;0;0;0;0;0;0;0	1	10	1	0.95	1	1.7775	thym	0.55	denC	3.23	24	Standard expression	1	thym	2	3.23;Inf	/thym/denC;thyr;skin;trch;hard;mono;optc;pcrs;uter;test;coln;lung;cctl;pvtc;lymB;gizz;spln;ileu;burs;kdny;duod;crbl	/1/22	NA	NA	NA	NA	NA	NA	NA	NA	NA	NA	NA	NA	NA	NA	NA	NA	NA	1	NA	NA	NA
DAVISGALG000003928	DAVISGALG000003928	NA	1	7052505	7053579	+	Davis	v1	lncRNA	lnc	NA	NA	NA	NA	NA	NA	1075	1	DAVISGALT000392801	1075	1075;1075;1075	lncRNA	lnc	1	1;1;1	DAVISGALE000014712	1075	1075;1075;1075	0	0;0;0	0	0;0;0	NA	NA	NA	NA	NA	NA	NA	NA	NA	NA	NA	NA	lncgSSinNest	LOC425522	CAMK1D	0	lncgSSinNest	1.1.1	LOC425522	CAMK1D	0	-0.08	0.487396119230949	0	NA	NA	NA	NA	NA	NA	NA	NA	NA	NA	NA	NA	NA	NA	lincSSup	INRAGALG00000000121	INRAGALG00000000121	636	lincSSup	1.1.1	INRAGALG00000000121	INRAGALG00000000121	636	0.69	5.03383893475723e-09	1	thym	NA	NA	NA	NA	NA	NA	NA	NA	NA	NA	NA	NA	NA	NA	NA	NA	NA	NA	NA	NA	NA	NA	NA	NA	NA	NA	NA	NA	NA	NA	NA	NA	NA	NA	NA	NA	thym;thro;lymT;denC;test;thyr;optc;trch;hard;uter;feat;spln;pcrs;skin;mono;cctl;lymB;livr;kdny;pvtc;adip;blod;bmdm;brai;burs;cecm;chor;coln;crbl;crtx;duod;embr;gizz;hert;hypt;ileu;isth;jeju;lung;magn;mscB;nkil;ovry;pine;pitu;rtin;utri	1.4925;1.095;0.46;0.37;0.305;0.2275;0.17;0.165;0.16;0.12;0.08;0.0775;0.07;0.07;0.06;0.04;0.0325;0.03;0.015;0.015;0;0;0;0;0;0;0;0;0;0;0;0;0;0;0;0;0;0;0;0;0;0;0;0;0;0;0	1	10	2	0.93	1	1.4925	thym	1.095	thro	1.36	27	Standard expression	2	thym;thro	3	2.38;2;Inf	/thym;thro/lymT;denC;test;thyr;optc;trch;hard;uter;feat;spln;pcrs;skin;mono;cctl;lymB;livr/kdny;pvtc	/2/16/2	NA	NA	NA	NA	NA	NA	NA	NA	NA	NA	NA	NA	NA	NA	NA	NA	NA	1	NA	NA	NA
DAVISGALG000003929	DAVISGALG000003929	NA	1	7085428	7086911	+	Davis	v1	lncRNA	lnc	NA	NA	NA	NA	NA	NA	1484	1	DAVISGALT000392901	1484	1484;1484;1484	lncRNA	lnc	1	1;1;1	DAVISGALE000014713	1484	1484;1484;1484	0	0;0;0	0	0;0;0	NA	NA	NA	NA	NA	NA	NA	NA	NA	NA	NA	NA	lncgSSinNest	LOC425522	CAMK1D	0	lncgSSinNest	1.1.1	LOC425522	CAMK1D	0	-0.13	0.244302921730218	0	NA	NA	NA	NA	NA	NA	NA	NA	NA	NA	NA	NA	NA	NA	lincSSdw	NONGGAG007005	NONGGAG007005	2790	lincSSdw	1.1.1	NONGGAG007005	NONGGAG007005	2790	0.56	3.90732758272342e-06	1	thym	NA	NA	NA	NA	NA	NA	NA	NA	NA	NA	NA	NA	NA	NA	NA	NA	NA	NA	NA	NA	NA	NA	NA	NA	NA	NA	NA	NA	NA	NA	NA	NA	NA	NA	NA	NA	thym;lymT;denC;trch;rtin;thyr;mono;hard;optc;pcrs;coln;cctl;ileu;lymB;pvtc;skin;duod;burs;spln;cecm;gizz;crtx;test;crbl;kdny;adip;blod;bmdm;brai;chor;embr;feat;hert;hypt;isth;jeju;livr;lung;magn;mscB;nkil;ovry;pine;pitu;thro;uter;utri	2.715;1.85;0.46;0.45;0.27;0.205;0.19;0.18;0.16;0.13;0.125;0.05;0.045;0.045;0.045;0.045;0.0375;0.03;0.0275;0.025;0.025;0.015;0.015;0.0125;0.005;0;0;0;0;0;0;0;0;0;0;0;0;0;0;0;0;0;0;0;0;0;0	1	11	2	0.94	1	2.715	thym	1.85	lymT	1.47	22	Standard expression	2	thym;lymT	4	4.02;2.5;2.5;Inf	/thym;lymT/denC;trch;rtin;thyr;mono;hard;optc;pcrs;coln/cctl;ileu;lymB;pvtc;skin;duod;burs;spln;cecm;gizz;crtx;test;crbl/kdny	/2/9/13/1	NA	NA	NA	NA	NA	NA	NA	NA	NA	NA	NA	NA	NA	NA	NA	NA	NA	1	NA	NA	NA
DAVISGALG000003930	DAVISGALG000003930	NA	1	7133483	7135479	-	Davis	v1	protein_coding	pcg	NA	NA	NA	NA	NA	NA	1997	1	DAVISGALT000393001	1997	1997;1997;1997	protein_coding	pcg	1	1;1;1	DAVISGALE000014714	1997	1997;1997;1997	0	0;0;0	0	0;0;0	NA	NA	NA	NA	NA	NA	NA	NA	NA	NA	NA	NA	NA	NA	NA	NA	NA	NA	NA	NA	NA	NA	NA	NA	NA	lncgASinNest	LOC425522	CAMK1D	0	lncgASinNest	1.1.1	LOC425522	CAMK1D	0	-0.3	0.01125263982942	0	NA	NA	NA	NA	NA	NA	NA	NA	NA	NA	NA	NA	NA	NA	NA	NA	NA	NA	NA	NA	NA	NA	NA	NA	NA	NA	NA	NA	NA	NA	NA	NA	NA	NA	NA	NA	NA	NA	NA	NA	NA	NA	NA	NA	NA	NA	NA	NA	NA	NA	nkil;pcrs;thyr;thym;cctl;skin;hard;mono;pvtc;lymB;adip;blod;bmdm;brai;burs;cecm;chor;coln;crbl;crtx;denC;duod;embr;feat;gizz;hert;hypt;ileu;isth;jeju;kdny;livr;lung;lymT;magn;mscB;optc;ovry;pine;pitu;rtin;spln;test;thro;trch;uter;utri	0.22;0.06;0.06;0.0375;0.02;0.01;0.005;0.005;0.005;0.0025;0;0;0;0;0;0;0;0;0;0;0;0;0;0;0;0;0;0;0;0;0;0;0;0;0;0;0;0;0;0;0;0;0;0;0;0;0	1	1	0	0.98	1	0.22	nkil	0.06	pcrs	3.67	37	Weak expression	1	nkil	5	3.67;2;2;2;Inf	/nkil/pcrs;thyr;thym;cctl/skin/hard;mono;pvtc/lymB	/1/4/1/3/1	NA	NA	NA	NA	NA	NA	NA	NA	NA	NA	NA	NA	NA	NA	NA	NA	NA	1	NA	NA	NA
DAVISGALG000003931	DAVISGALG000003931	NA	1	7139606	7142408	-	Davis	v1	lncRNA	lnc	NA	NA	NA	NA	NA	NA	2803	1	DAVISGALT000393101	2803	2803;2803;2803	lncRNA	lnc	1	1;1;1	DAVISGALE000014715	2803	2803;2803;2803	0	0;0;0	0	0;0;0	NA	NA	NA	NA	NA	NA	NA	NA	NA	NA	NA	NA	lncgASinNest	LOC425522	CAMK1D	0	lncgASinNest	1.1.1	LOC425522	CAMK1D	0	-0.25	0.0322674676169857	0	NA	NA	NA	NA	NA	NA	NA	NA	NA	NA	NA	NA	NA	NA	lincSSdw	DAVISGALG000003932	DAVISGALG000003932	1507	lincSSdw	1.1.1	DAVISGALG000003932	DAVISGALG000003932	1507	0.55	0.000108467961067108	0	NA	NA	NA	NA	NA	NA	NA	NA	NA	NA	NA	NA	NA	NA	NA	NA	NA	NA	NA	NA	NA	NA	NA	NA	NA	NA	NA	NA	NA	NA	NA	NA	NA	NA	NA	NA	NA	thyr;pcrs;thym;cctl;denC;duod;lymB;adip;blod;bmdm;brai;burs;cecm;chor;coln;crbl;crtx;embr;feat;gizz;hard;hert;hypt;ileu;isth;jeju;kdny;livr;lung;lymT;magn;mono;mscB;nkil;optc;ovry;pine;pitu;pvtc;rtin;skin;spln;test;thro;trch;uter;utri	0.04;0.03;0.0175;0.01;0.01;0.005;0.0025;0;0;0;0;0;0;0;0;0;0;0;0;0;0;0;0;0;0;0;0;0;0;0;0;0;0;0;0;0;0;0;0;0;0;0;0;0;0;0;0	0	0	0	NA	NA	0.04	thyr	0.03	pcrs	1.33	40	Null expression	NA	NA	NA	NA	NA	NA	NA	NA	NA	NA	NA	NA	NA	NA	NA	NA	NA	NA	NA	NA	NA	NA	NA	1	NA	NA	NA
DAVISGALG000003932	DAVISGALG000003932	NA	1	7143915	7144370	-	Davis	v1	lncRNA	lnc	NA	NA	NA	NA	NA	NA	456	1	DAVISGALT000393201	456	456;456;456	lncRNA	lnc	1	1;1;1	DAVISGALE000014716	456	456;456;456	0	0;0;0	0	0;0;0	NA	NA	NA	NA	NA	NA	NA	NA	NA	NA	NA	NA	lncgASinNest	LOC425522	CAMK1D	0	lncgASinNest	1.1.1	LOC425522	CAMK1D	0	-0.16	0.179109610583356	0	NA	NA	NA	NA	NA	NA	NA	NA	NA	NA	NA	NA	NA	NA	lincSSup	DAVISGALG000003931	DAVISGALG000003931	1507	lincSSup	1.1.1	DAVISGALG000003931	DAVISGALG000003931	1507	0.55	0.000108467961067108	0	NA	NA	NA	NA	NA	NA	NA	NA	NA	NA	NA	NA	NA	NA	NA	NA	NA	NA	NA	NA	NA	NA	NA	NA	NA	NA	NA	NA	NA	NA	NA	NA	NA	NA	NA	NA	NA	thyr;pcrs;adip;blod;bmdm;brai;burs;cctl;cecm;chor;coln;crbl;crtx;denC;duod;embr;feat;gizz;hard;hert;hypt;ileu;isth;jeju;kdny;livr;lung;lymB;lymT;magn;mono;mscB;nkil;optc;ovry;pine;pitu;pvtc;rtin;skin;spln;test;thro;thym;trch;uter;utri	0.0725;0.02;0;0;0;0;0;0;0;0;0;0;0;0;0;0;0;0;0;0;0;0;0;0;0;0;0;0;0;0;0;0;0;0;0;0;0;0;0;0;0;0;0;0;0;0;0	0	0	0	NA	NA	0.0725	thyr	0.02	pcrs	3.62	45	Null expression	NA	NA	NA	NA	NA	NA	NA	NA	NA	NA	NA	NA	NA	NA	NA	NA	NA	NA	NA	NA	NA	NA	NA	1	NA	NA	NA
DAVISGALG000003933	DAVISGALG000003933	NA	1	7180023	7180289	-	Davis	v1	lncRNA	lnc	NA	NA	NA	NA	NA	NA	267	1	DAVISGALT000393301	267	267;267;267	lncRNA	lnc	1	1;1;1	DAVISGALE000014717	267	267;267;267	0	0;0;0	0	0;0;0	NA	NA	NA	NA	NA	NA	NA	NA	NA	NA	NA	NA	lncgASinNest	LOC425522	CAMK1D	0	lncgASinNest	1.1.1	LOC425522	CAMK1D	0	-0.23	0.0570095459269279	0	NA	NA	NA	NA	NA	NA	NA	NA	NA	NA	NA	NA	NA	NA	NA	NA	NA	NA	NA	NA	NA	NA	NA	NA	NA	NA	NA	NA	NA	NA	NA	NA	NA	NA	NA	NA	NA	NA	NA	NA	NA	NA	NA	NA	NA	NA	NA	NA	NA	NA	NA	NA	NA	NA	NA	NA	NA	NA	NA	NA	NA	NA	NA	pcrs;thyr;cctl;trch;adip;blod;bmdm;brai;burs;cecm;chor;coln;crbl;crtx;denC;duod;embr;feat;gizz;hard;hert;hypt;ileu;isth;jeju;kdny;livr;lung;lymB;lymT;magn;mono;mscB;nkil;optc;ovry;pine;pitu;pvtc;rtin;skin;spln;test;thro;thym;uter;utri	0.13;0.065;0.04;0.025;0;0;0;0;0;0;0;0;0;0;0;0;0;0;0;0;0;0;0;0;0;0;0;0;0;0;0;0;0;0;0;0;0;0;0;0;0;0;0;0;0;0;0	1	1	0	0.98	1	0.13	pcrs	0.065	thyr	2	43	Weak expression	1	pcrs	2	2;Inf	/pcrs/thyr;cctl;trch	/1/3	NA	NA	NA	NA	NA	NA	NA	NA	NA	NA	NA	NA	NA	NA	NA	NA	NA	1	NA	NA	NA
DAVISGALG000003937	DAVISGALG000003937	NA	1	7901031	7903668	+	Davis	v1	lncRNA	lnc	NA	NA	NA	NA	NA	NA	2638	1	DAVISGALT000393701	2638	2638;2638;2638	lncRNA	lnc	1	1;1;1	DAVISGALE000014729	2638	2638;2638;2638	0	0;0;0	0	0;0;0	NA	NA	NA	NA	NA	NA	NA	NA	NA	NA	NA	NA	lncgASinNest	LOC426376	FAM107B	0	lncgASinNest	1.1.1	LOC426376	FAM107B	0	0.02	0.894873025915595	0	NA	NA	NA	NA	NA	NA	NA	NA	NA	NA	NA	NA	NA	NA	NA	NA	NA	NA	NA	NA	NA	NA	NA	NA	NA	NA	NA	NA	NA	NA	NA	NA	NA	NA	NA	NA	NA	NA	NA	NA	NA	NA	NA	NA	NA	NA	NA	NA	NA	NA	NA	NA	NA	NA	NA	NA	NA	NA	NA	NA	NA	NA	NA	nkil;thyr;utri;pine;feat;lymB;pitu;mono;pcrs;skin;cctl;thym;adip;blod;bmdm;brai;burs;cecm;chor;coln;crbl;crtx;denC;duod;embr;gizz;hard;hert;hypt;ileu;isth;jeju;kdny;livr;lung;lymT;magn;mscB;optc;ovry;pvtc;rtin;spln;test;thro;trch;uter	0.37;0.3525;0.26;0.06;0.0475;0.0475;0.035;0.03;0.02;0.02;0.01;0.01;0;0;0;0;0;0;0;0;0;0;0;0;0;0;0;0;0;0;0;0;0;0;0;0;0;0;0;0;0;0;0;0;0;0;0	1	3	0	0.94	1	0.37	nkil	0.3525	thyr	1.05	35	Weak expression	3	nkil;thyr;utri	3	4.33;2;Inf	/nkil;thyr;utri/pine;feat;lymB;pitu;mono;pcrs;skin/cctl;thym	/3/7/2	NA	NA	NA	NA	NA	NA	NA	NA	NA	NA	NA	NA	NA	NA	NA	NA	NA	1	NA	NA	NA
DAVISGALG000003938	DAVISGALG000003938	NA	1	7916664	7917889	+	Davis	v1	lncRNA	lnc	NA	NA	NA	NA	NA	NA	1226	1	DAVISGALT000393801	1226	1226;1226;1226	lncRNA	lnc	1	1;1;1	DAVISGALE000014730	1226	1226;1226;1226	0	0;0;0	0	0;0;0	NA	NA	NA	NA	NA	NA	NA	NA	NA	NA	NA	NA	lncgASinNest	LOC426376	FAM107B	0	lncgASinNest	1.1.1	LOC426376	FAM107B	0	0.11	0.334727556300395	0	NA	NA	NA	NA	NA	NA	NA	NA	NA	NA	NA	NA	NA	NA	lincSSup	DAVISGALG000003939	DAVISGALG000003939	8298	lincSSup	1.1.1	DAVISGALG000003939	DAVISGALG000003939	8298	0.56	2.91126310837724e-05	1	nkil;utri	NA	NA	NA	NA	NA	NA	NA	NA	NA	NA	NA	NA	NA	NA	NA	NA	NA	NA	NA	NA	NA	NA	NA	NA	NA	NA	NA	NA	NA	NA	NA	NA	NA	NA	NA	NA	utri;thyr;isth;nkil;chor;feat;pitu;lymB;mono;pcrs;adip;blod;bmdm;brai;burs;cctl;cecm;coln;crbl;crtx;denC;duod;embr;gizz;hard;hert;hypt;ileu;jeju;kdny;livr;lung;lymT;magn;mscB;optc;ovry;pine;pvtc;rtin;skin;spln;test;thro;thym;trch;uter	0.305;0.185;0.165;0.16;0.13;0.065;0.045;0.035;0.025;0.01;0;0;0;0;0;0;0;0;0;0;0;0;0;0;0;0;0;0;0;0;0;0;0;0;0;0;0;0;0;0;0;0;0;0;0;0;0	1	5	0	0.94	1	0.305	utri	0.185	thyr	1.65	37	Weak expression	5	utri;thyr;isth;nkil;chor	3	2;2.5;Inf	/utri;thyr;isth;nkil;chor/feat;pitu;lymB;mono/pcrs	/5/4/1	NA	NA	NA	NA	NA	NA	NA	NA	NA	NA	NA	NA	NA	NA	NA	NA	NA	1	NA	NA	NA
DAVISGALG000003939	DAVISGALG000003939	NA	1	7926187	7927143	+	Davis	v1	lncRNA	lnc	NA	NA	NA	NA	NA	NA	957	1	DAVISGALT000393901	957	957;957;957	lncRNA	lnc	1	1;1;1	DAVISGALE000014731	957	957;957;957	0	0;0;0	0	0;0;0	NA	NA	NA	NA	NA	NA	NA	NA	NA	NA	NA	NA	lncgASinNest	LOC426376	FAM107B	0	lncgASinNest	1.1.1	LOC426376	FAM107B	0	0.06	0.58523585004952	0	NA	NA	NA	NA	NA	NA	NA	NA	NA	NA	NA	NA	NA	NA	lincSSdw	DAVISGALG000003938	DAVISGALG000003938	8298	lincSSdw	1.1.1	DAVISGALG000003938	DAVISGALG000003938	8298	0.56	2.91126310837724e-05	1	utri;nkil	NA	NA	NA	NA	NA	NA	NA	NA	NA	NA	NA	NA	NA	NA	NA	NA	NA	NA	NA	NA	NA	NA	NA	NA	NA	NA	NA	NA	NA	NA	NA	NA	NA	NA	NA	NA	nkil;utri;lymT;lymB;feat;pcrs;thyr;mono;cctl;burs;trch;adip;blod;bmdm;brai;cecm;chor;coln;crbl;crtx;denC;duod;embr;gizz;hard;hert;hypt;ileu;isth;jeju;kdny;livr;lung;magn;mscB;optc;ovry;pine;pitu;pvtc;rtin;skin;spln;test;thro;thym;uter	0.43;0.38;0.13;0.12;0.0525;0.05;0.025;0.02;0.01;0.005;0.005;0;0;0;0;0;0;0;0;0;0;0;0;0;0;0;0;0;0;0;0;0;0;0;0;0;0;0;0;0;0;0;0;0;0;0;0	1	4	0	0.96	1	0.43	nkil	0.38	utri	1.13	36	Weak expression	2	nkil;utri	6	2.92;2.29;2;2;2;Inf	/nkil;utri/lymT;lymB/feat;pcrs/thyr;mono/cctl/burs;trch	/2/2/2/2/1/2	NA	NA	NA	NA	NA	NA	NA	NA	NA	NA	NA	NA	NA	NA	NA	NA	NA	1	NA	NA	NA
DAVISGALG000003946	DAVISGALG000003946	NA	1	8152431	8153785	+	Davis	v1	other	oth	NA	NA	NA	NA	NA	NA	1355	1	DAVISGALT000394601	1355	1355;1355;1355	other	oth	1	1;1;1	DAVISGALE000014787	1355	1355;1355;1355	0	0;0;0	0	0;0;0	NA	NA	NA	NA	NA	NA	NA	NA	NA	NA	NA	NA	NA	NA	NA	NA	NA	NA	NA	NA	NA	NA	NA	NA	NA	NA	NA	NA	NA	NA	NA	NA	NA	NA	NA	NA	NA	NA	NA	NA	NA	NA	NA	NA	NA	NA	NA	NA	NA	NA	NA	NA	NA	NA	NA	NA	NA	NA	NA	NA	NA	NA	NA	NA	NA	NA	NA	NA	NA	NA	NA	NA	NA	NA	NA	NA	NA	NA	NA	NA	NA	NA	NA	NA	NA	NA	NA	coln;isth;pvtc;optc;test;duod;uter;cecm;crbl;thym;pcrs;thyr;ileu;cctl;skin;crtx;hard;trch;jeju;hypt;adip;blod;bmdm;brai;burs;chor;denC;embr;feat;gizz;hert;kdny;livr;lung;lymB;lymT;magn;mono;mscB;nkil;ovry;pine;pitu;rtin;spln;thro;utri	0.27;0.15;0.15;0.14;0.11;0.1;0.1;0.09;0.0775;0.0625;0.06;0.0375;0.03;0.02;0.02;0.015;0.015;0.015;0.01;0.005;0;0;0;0;0;0;0;0;0;0;0;0;0;0;0;0;0;0;0;0;0;0;0;0;0;0;0	1	7	0	0.9	1	0.27	coln	0.15	isth	1.8	27	Weak expression	19	coln;isth;pvtc;optc;test;duod;uter;cecm;crbl;thym;pcrs;thyr;ileu;cctl;skin;crtx;hard;trch;jeju	2	2;Inf	/coln;isth;pvtc;optc;test;duod;uter;cecm;crbl;thym;pcrs;thyr;ileu;cctl;skin;crtx;hard;trch;jeju/hypt	/19/1	NA	NA	NA	NA	NA	NA	NA	NA	NA	NA	NA	NA	NA	NA	NA	NA	NA	1	NA	NA	NA
DAVISGALG000003947	DAVISGALG000003947	NA	1	8167636	8170132	+	Davis	v1	lncRNA	lnc	NA	NA	NA	NA	NA	NA	2497	1	DAVISGALT000394701	2497	2497;2497;2497	lncRNA	lnc	1	1;1;1	DAVISGALE000014788	2497	2497;2497;2497	0	0;0;0	0	0;0;0	NA	NA	NA	NA	NA	NA	NA	NA	NA	NA	NA	NA	lncgSSinNest	LOC418645	ELAPOR2	0	lncgSSinNest	1.1.1	LOC418645	ELAPOR2	0	0.19	0.093852103049482	0	NA	NA	NA	NA	NA	NA	NA	NA	NA	NA	NA	NA	NA	NA	NA	NA	NA	NA	NA	NA	NA	NA	NA	NA	NA	NA	NA	NA	NA	NA	NA	NA	NA	NA	NA	NA	NA	NA	NA	NA	NA	NA	NA	NA	NA	NA	NA	NA	NA	NA	NA	NA	NA	NA	NA	NA	NA	NA	NA	NA	NA	NA	NA	optc;test;coln;pcrs;pvtc;duod;crbl;thym;crtx;thyr;cctl;uter;cecm;gizz;hypt;ileu;trch;burs;hard;jeju;adip;blod;bmdm;brai;chor;denC;embr;feat;hert;isth;kdny;livr;lung;lymB;lymT;magn;mono;mscB;nkil;ovry;pine;pitu;rtin;skin;spln;thro;utri	0.12;0.095;0.07;0.07;0.0675;0.045;0.0425;0.035;0.03;0.025;0.02;0.02;0.015;0.015;0.0125;0.0125;0.01;0.005;0.005;0.005;0;0;0;0;0;0;0;0;0;0;0;0;0;0;0;0;0;0;0;0;0;0;0;0;0;0;0	1	1	0	0.89	0	0.12	optc	0.095	test	1.26	27	Weak expression	17	optc;test;coln;pcrs;pvtc;duod;crbl;thym;crtx;thyr;cctl;uter;cecm;gizz;hypt;ileu;trch	2	2;Inf	/optc;test;coln;pcrs;pvtc;duod;crbl;thym;crtx;thyr;cctl;uter;cecm;gizz;hypt;ileu;trch/burs;hard;jeju	/17/3	NA	NA	NA	NA	NA	NA	NA	NA	NA	NA	NA	NA	NA	NA	NA	NA	NA	1	NA	NA	NA
DAVISGALG000003962	DAVISGALG000003962	NA	1	8284137	8285318	+	Davis	v1	lncRNA	lnc	NA	NA	NA	NA	NA	NA	1182	1	DAVISGALT000396201	1182	1182;1182;1182	lncRNA	lnc	1	1;1;1	DAVISGALE000014837	1182	1182;1182;1182	0	0;0;0	0	0;0;0	NA	NA	NA	NA	NA	NA	NA	NA	NA	NA	NA	NA	lncgASinNest	LOC418644	GRM3	0	lncgASinNest	1.1.1	LOC418644	GRM3	0	0.04	0.737822560638735	0	NA	NA	NA	NA	NA	NA	NA	NA	NA	NA	NA	NA	NA	NA	NA	NA	NA	NA	NA	NA	NA	NA	NA	NA	NA	NA	NA	NA	NA	NA	NA	NA	NA	NA	NA	NA	NA	NA	NA	NA	NA	NA	NA	NA	NA	NA	NA	NA	NA	NA	NA	NA	NA	NA	NA	NA	NA	NA	NA	NA	NA	NA	NA	pcrs;adip;blod;bmdm;brai;burs;cctl;cecm;chor;coln;crbl;crtx;denC;duod;embr;feat;gizz;hard;hert;hypt;ileu;isth;jeju;kdny;livr;lung;lymB;lymT;magn;mono;mscB;nkil;optc;ovry;pine;pitu;pvtc;rtin;skin;spln;test;thro;thym;thyr;trch;uter;utri	0.01;0;0;0;0;0;0;0;0;0;0;0;0;0;0;0;0;0;0;0;0;0;0;0;0;0;0;0;0;0;0;0;0;0;0;0;0;0;0;0;0;0;0;0;0;0;0	0	0	0	NA	NA	0.01	pcrs	0	adip	Inf	46	Null expression	NA	NA	NA	NA	NA	NA	NA	NA	NA	NA	NA	NA	NA	NA	NA	NA	NA	NA	NA	NA	NA	NA	NA	1	NA	NA	NA
DAVISGALG000003963	DAVISGALG000003963	NA	1	8297227	8298201	-	Davis	v1	lncRNA	lnc	NA	NA	NA	NA	NA	NA	975	1	DAVISGALT000396301	975	975;975;975	lncRNA	lnc	1	1;1;1	DAVISGALE000014838	975	975;975;975	0	0;0;0	0	0;0;0	NA	NA	NA	NA	NA	NA	NA	NA	NA	NA	NA	NA	lncgSSinNest	LOC418644	GRM3	0	lncgSSinNest	1.1.1	LOC418644	GRM3	0	0.42	0.000415486664020624	0	NA	NA	NA	NA	NA	NA	NA	NA	NA	NA	NA	NA	NA	NA	NA	NA	NA	NA	NA	NA	NA	NA	NA	NA	NA	NA	NA	NA	NA	NA	NA	NA	NA	NA	NA	NA	NA	NA	NA	NA	NA	NA	NA	NA	NA	NA	NA	NA	NA	NA	NA	NA	NA	NA	NA	NA	NA	NA	NA	NA	NA	NA	NA	brai;optc;embr;pitu;crbl;test;pcrs;hypt;cctl;mono;thyr;adip;blod;bmdm;burs;cecm;chor;coln;crtx;denC;duod;feat;gizz;hard;hert;ileu;isth;jeju;kdny;livr;lung;lymB;lymT;magn;mscB;nkil;ovry;pine;pvtc;rtin;skin;spln;thro;thym;trch;uter;utri	0.5675;0.4;0.145;0.075;0.06;0.04;0.03;0.0125;0.01;0.005;0.005;0;0;0;0;0;0;0;0;0;0;0;0;0;0;0;0;0;0;0;0;0;0;0;0;0;0;0;0;0;0;0;0;0;0;0;0	1	3	0	0.97	1	0.5675	brai	0.4	optc	1.42	36	Weak expression	2	brai;optc	4	2.76;2.4;2;Inf	/brai;optc/embr;pitu;crbl;test;pcrs/hypt;cctl/mono;thyr	/2/5/2/2	NA	NA	NA	NA	NA	NA	NA	NA	NA	NA	NA	NA	NA	NA	NA	NA	NA	1	NA	NA	NA
DAVISGALG000003967	DAVISGALG000003967	NA	1	8923036	8923485	-	Davis	v1	other	oth	NA	NA	NA	NA	NA	NA	450	1	DAVISGALT000396701	450	450;450;450	other	oth	1	1;1;1	DAVISGALE000014849	450	450;450;450	0	0;0;0	0	0;0;0	NA	NA	NA	NA	NA	NA	NA	NA	NA	NA	NA	NA	NA	NA	NA	NA	NA	NA	NA	NA	NA	NA	NA	NA	NA	NA	NA	NA	NA	NA	NA	NA	NA	NA	NA	NA	NA	NA	NA	NA	NA	NA	NA	NA	NA	NA	NA	NA	NA	NA	NA	NA	NA	NA	NA	NA	NA	NA	NA	NA	NA	NA	NA	NA	NA	NA	NA	NA	NA	NA	NA	NA	NA	NA	NA	NA	NA	NA	NA	NA	NA	NA	NA	NA	NA	NA	NA	pcrs;cctl;hard;thyr;pvtc;thym;adip;blod;bmdm;brai;burs;cecm;chor;coln;crbl;crtx;denC;duod;embr;feat;gizz;hert;hypt;ileu;isth;jeju;kdny;livr;lung;lymB;lymT;magn;mono;mscB;nkil;optc;ovry;pine;pitu;rtin;skin;spln;test;thro;trch;uter;utri	0.08;0.02;0.015;0.015;0.005;0.005;0;0;0;0;0;0;0;0;0;0;0;0;0;0;0;0;0;0;0;0;0;0;0;0;0;0;0;0;0;0;0;0;0;0;0;0;0;0;0;0;0	0	0	0	NA	NA	0.08	pcrs	0.02	cctl	4	41	Null expression	NA	NA	NA	NA	NA	NA	NA	NA	NA	NA	NA	NA	NA	NA	NA	NA	NA	NA	NA	NA	NA	NA	NA	1	NA	NA	NA
DAVISGALG000003968	DAVISGALG000003968	NA	1	8924831	8925358	-	Davis	v1	other	oth	NA	NA	NA	NA	NA	NA	528	1	DAVISGALT000396801	528	528;528;528	other	oth	1	1;1;1	DAVISGALE000014850	528	528;528;528	0	0;0;0	0	0;0;0	NA	NA	NA	NA	NA	NA	NA	NA	NA	NA	NA	NA	NA	NA	NA	NA	NA	NA	NA	NA	NA	NA	NA	NA	NA	NA	NA	NA	NA	NA	NA	NA	NA	NA	NA	NA	NA	NA	NA	NA	NA	NA	NA	NA	NA	NA	NA	NA	NA	NA	NA	NA	NA	NA	NA	NA	NA	NA	NA	NA	NA	NA	NA	NA	NA	NA	NA	NA	NA	NA	NA	NA	NA	NA	NA	NA	NA	NA	NA	NA	NA	NA	NA	NA	NA	NA	NA	pcrs;thyr;adip;blod;bmdm;brai;burs;cctl;cecm;chor;coln;crbl;crtx;denC;duod;embr;feat;gizz;hard;hert;hypt;ileu;isth;jeju;kdny;livr;lung;lymB;lymT;magn;mono;mscB;nkil;optc;ovry;pine;pitu;pvtc;rtin;skin;spln;test;thro;thym;trch;uter;utri	0.01;0.005;0;0;0;0;0;0;0;0;0;0;0;0;0;0;0;0;0;0;0;0;0;0;0;0;0;0;0;0;0;0;0;0;0;0;0;0;0;0;0;0;0;0;0;0;0	0	0	0	NA	NA	0.01	pcrs	0.005	thyr	2	45	Null expression	NA	NA	NA	NA	NA	NA	NA	NA	NA	NA	NA	NA	NA	NA	NA	NA	NA	NA	NA	NA	NA	NA	NA	1	NA	NA	NA
DAVISGALG000003969	DAVISGALG000003969	NA	1	8935398	8937315	-	Davis	v1	lncRNA	lnc	NA	NA	NA	NA	NA	NA	1918	1	DAVISGALT000396901	1918	1918;1918;1918	lncRNA	lnc	1	1;1;1	DAVISGALE000014851	1918	1918;1918;1918	0	0;0;0	0	0;0;0	NA	NA	NA	NA	NA	NA	NA	NA	NA	NA	NA	NA	lncgASexNest	LOC396332	SEMA3D	0	lncgASexNest	1.1.1	LOC396332	SEMA3D	0	-0.07	0.535558666930856	0	NA	NA	NA	NA	NA	NA	NA	NA	NA	NA	NA	NA	NA	NA	lincSSdw	DAVISGALG000003970	DAVISGALG000003970	1016	lincSSdw	1.1.1	DAVISGALG000003970	DAVISGALG000003970	1016	0.55	9.92626158914036e-05	0	NA	NA	NA	NA	NA	NA	NA	NA	NA	NA	NA	NA	NA	NA	NA	NA	NA	NA	NA	NA	NA	NA	NA	NA	NA	NA	NA	NA	NA	NA	NA	NA	NA	NA	NA	NA	NA	feat;thyr;pcrs;thym;cctl;adip;blod;bmdm;brai;burs;cecm;chor;coln;crbl;crtx;denC;duod;embr;gizz;hard;hert;hypt;ileu;isth;jeju;kdny;livr;lung;lymB;lymT;magn;mono;mscB;nkil;optc;ovry;pine;pitu;pvtc;rtin;skin;spln;test;thro;trch;uter;utri	0.0275;0.0225;0.02;0.0125;0.01;0;0;0;0;0;0;0;0;0;0;0;0;0;0;0;0;0;0;0;0;0;0;0;0;0;0;0;0;0;0;0;0;0;0;0;0;0;0;0;0;0;0	0	0	0	NA	NA	0.0275	feat	0.0225	thyr	1.22	42	Null expression	NA	NA	NA	NA	NA	NA	NA	NA	NA	NA	NA	NA	NA	NA	NA	NA	NA	NA	NA	NA	NA	NA	NA	1	NA	NA	NA
DAVISGALG000003970	DAVISGALG000003970	NA	1	8938331	8940450	-	Davis	v1	lncRNA	lnc	NA	NA	NA	NA	NA	NA	2120	1	DAVISGALT000397001	2120	2120;2120;2120	lncRNA	lnc	1	1;1;1	DAVISGALE000014852	2120	2120;2120;2120	0	0;0;0	0	0;0;0	NA	NA	NA	NA	NA	NA	NA	NA	NA	NA	NA	NA	lncgASinNest	LOC396332	SEMA3D	0	lncgASinNest	1.1.1	LOC396332	SEMA3D	0	-0.13	0.293747246468831	0	NA	NA	NA	NA	NA	NA	NA	NA	NA	NA	NA	NA	NA	NA	lincSSup	DAVISGALG000003969	DAVISGALG000003969	1016	lincSSup	1.1.1	DAVISGALG000003969	DAVISGALG000003969	1016	0.55	9.92626158914036e-05	0	NA	NA	NA	NA	NA	NA	NA	NA	NA	NA	NA	NA	NA	NA	NA	NA	NA	NA	NA	NA	NA	NA	NA	NA	NA	NA	NA	NA	NA	NA	NA	NA	NA	NA	NA	NA	NA	pcrs;thyr;cctl;gizz;trch;adip;blod;bmdm;brai;burs;cecm;chor;coln;crbl;crtx;denC;duod;embr;feat;hard;hert;hypt;ileu;isth;jeju;kdny;livr;lung;lymB;lymT;magn;mono;mscB;nkil;optc;ovry;pine;pitu;pvtc;rtin;skin;spln;test;thro;thym;uter;utri	0.05;0.0175;0.01;0.005;0.005;0;0;0;0;0;0;0;0;0;0;0;0;0;0;0;0;0;0;0;0;0;0;0;0;0;0;0;0;0;0;0;0;0;0;0;0;0;0;0;0;0;0	0	0	0	NA	NA	0.05	pcrs	0.0175	thyr	2.86	42	Null expression	NA	NA	NA	NA	NA	NA	NA	NA	NA	NA	NA	NA	NA	NA	NA	NA	NA	NA	NA	NA	NA	NA	NA	1	NA	NA	NA
DAVISGALG000003972	DAVISGALG000003972	NA	1	9003169	9003842	-	Davis	v1	lncRNA	lnc	NA	NA	NA	NA	NA	NA	674	1	DAVISGALT000397201	674	674;674;674	lncRNA	lnc	1	1;1;1	DAVISGALE000014854	674	674;674;674	0	0;0;0	0	0;0;0	NA	NA	NA	NA	NA	NA	NA	NA	NA	NA	NA	NA	lncgASinNest	LOC396332	SEMA3D	0	lncgASinNest	1.1.1	LOC396332	SEMA3D	0	-0.15	0.231377312374342	0	NA	NA	NA	NA	NA	NA	NA	NA	NA	NA	NA	NA	NA	NA	NA	NA	NA	NA	NA	NA	NA	NA	NA	NA	NA	NA	NA	NA	NA	NA	NA	NA	NA	NA	NA	NA	NA	NA	NA	NA	NA	NA	NA	NA	NA	NA	NA	NA	NA	NA	NA	NA	NA	NA	NA	NA	NA	NA	NA	NA	NA	NA	NA	hard;mono;thyr;adip;blod;bmdm;brai;burs;cctl;cecm;chor;coln;crbl;crtx;denC;duod;embr;feat;gizz;hert;hypt;ileu;isth;jeju;kdny;livr;lung;lymB;lymT;magn;mscB;nkil;optc;ovry;pcrs;pine;pitu;pvtc;rtin;skin;spln;test;thro;thym;trch;uter;utri	0.005;0.005;0.005;0;0;0;0;0;0;0;0;0;0;0;0;0;0;0;0;0;0;0;0;0;0;0;0;0;0;0;0;0;0;0;0;0;0;0;0;0;0;0;0;0;0;0;0	0	0	0	NA	NA	0.005	hard	0.005	mono	1	44	Null expression	NA	NA	NA	NA	NA	NA	NA	NA	NA	NA	NA	NA	NA	NA	NA	NA	NA	NA	NA	NA	NA	NA	NA	1	NA	NA	NA
DAVISGALG000003974	DAVISGALG000003974	NA	1	9014915	9016094	-	Davis	v1	lncRNA	lnc	NA	NA	NA	NA	NA	NA	1180	1	DAVISGALT000397401	1180	1180;1180;1180	lncRNA	lnc	1	1;1;1	DAVISGALE000014863	1180	1180;1180;1180	0	0;0;0	0	0;0;0	NA	NA	NA	NA	NA	NA	NA	NA	NA	NA	NA	NA	lncgASinNest	LOC396332	SEMA3D	0	lncgASinNest	1.1.1	LOC396332	SEMA3D	0	0.01	0.958818552083562	0	NA	NA	NA	NA	NA	NA	NA	NA	NA	NA	NA	NA	NA	NA	NA	NA	NA	NA	NA	NA	NA	NA	NA	NA	NA	NA	NA	NA	NA	NA	NA	NA	NA	NA	NA	NA	NA	NA	NA	NA	NA	NA	NA	NA	NA	NA	NA	NA	NA	NA	NA	NA	NA	NA	NA	NA	NA	NA	NA	NA	NA	NA	NA	coln;crtx;pcrs;thyr;trch;adip;blod;bmdm;brai;burs;cctl;cecm;chor;crbl;denC;duod;embr;feat;gizz;hard;hert;hypt;ileu;isth;jeju;kdny;livr;lung;lymB;lymT;magn;mono;mscB;nkil;optc;ovry;pine;pitu;pvtc;rtin;skin;spln;test;thro;thym;uter;utri	0.02;0.015;0.01;0.005;0.005;0;0;0;0;0;0;0;0;0;0;0;0;0;0;0;0;0;0;0;0;0;0;0;0;0;0;0;0;0;0;0;0;0;0;0;0;0;0;0;0;0;0	0	0	0	NA	NA	0.02	coln	0.015	crtx	1.33	42	Null expression	NA	NA	NA	NA	NA	NA	NA	NA	NA	NA	NA	NA	NA	NA	NA	NA	NA	NA	NA	NA	NA	NA	NA	1	NA	NA	NA
DAVISGALG000003977	DAVISGALG000003977	NA	1	10272405	10272768	-	Davis	v1	other	oth	NA	NA	NA	NA	NA	NA	364	1	DAVISGALT000397701	364	364;364;364	other	oth	1	1;1;1	DAVISGALE000014865	364	364;364;364	0	0;0;0	0	0;0;0	NA	NA	NA	NA	NA	NA	NA	NA	NA	NA	NA	NA	NA	NA	NA	NA	NA	NA	NA	NA	NA	NA	NA	NA	NA	NA	NA	NA	NA	NA	NA	NA	NA	NA	NA	NA	NA	NA	NA	NA	NA	NA	NA	NA	NA	NA	NA	NA	NA	NA	NA	NA	NA	NA	NA	NA	NA	NA	NA	NA	NA	NA	NA	NA	NA	NA	NA	NA	NA	NA	NA	NA	NA	NA	NA	NA	NA	NA	NA	NA	NA	NA	NA	NA	NA	NA	NA	pcrs;thyr;adip;blod;bmdm;brai;burs;cctl;cecm;chor;coln;crbl;crtx;denC;duod;embr;feat;gizz;hard;hert;hypt;ileu;isth;jeju;kdny;livr;lung;lymB;lymT;magn;mono;mscB;nkil;optc;ovry;pine;pitu;pvtc;rtin;skin;spln;test;thro;thym;trch;uter;utri	0.04;0.01;0;0;0;0;0;0;0;0;0;0;0;0;0;0;0;0;0;0;0;0;0;0;0;0;0;0;0;0;0;0;0;0;0;0;0;0;0;0;0;0;0;0;0;0;0	0	0	0	NA	NA	0.04	pcrs	0.01	thyr	4	45	Null expression	NA	NA	NA	NA	NA	NA	NA	NA	NA	NA	NA	NA	NA	NA	NA	NA	NA	NA	NA	NA	NA	NA	NA	1	NA	NA	NA
DAVISGALG000003981	DAVISGALG000003981	NA	1	9409175	9409549	-	Davis	v1	lncRNA	lnc	NA	NA	NA	NA	NA	NA	375	1	DAVISGALT000398101	375	375;375;375	lncRNA	lnc	1	1;1;1	DAVISGALE000014867	375	375;375;375	0	0;0;0	0	0;0;0	NA	NA	NA	NA	NA	NA	NA	NA	NA	NA	NA	NA	lncgASinNest	LOC395825	SEMA3A	0	lncgASinNest	1.1.1	LOC395825	SEMA3A	0	-0.01	0.965273028178082	0	NA	NA	NA	NA	NA	NA	NA	NA	NA	NA	NA	NA	NA	NA	lincConv	NONGGAG007009	NONGGAG007009	1357	lincConv	1.1.1	NONGGAG007009	NONGGAG007009	1357	NA	NA	NA	NA	NA	NA	NA	NA	NA	NA	NA	NA	NA	NA	NA	NA	NA	NA	NA	NA	NA	NA	NA	NA	NA	NA	NA	NA	NA	NA	NA	NA	NA	NA	NA	NA	NA	NA	NA	NA	thyr;pcrs;skin;adip;blod;bmdm;brai;burs;cctl;cecm;chor;coln;crbl;crtx;denC;duod;embr;feat;gizz;hard;hert;hypt;ileu;isth;jeju;kdny;livr;lung;lymB;lymT;magn;mono;mscB;nkil;optc;ovry;pine;pitu;pvtc;rtin;spln;test;thro;thym;trch;uter;utri	0.375;0.01;0.01;0;0;0;0;0;0;0;0;0;0;0;0;0;0;0;0;0;0;0;0;0;0;0;0;0;0;0;0;0;0;0;0;0;0;0;0;0;0;0;0;0;0;0;0	0	1	0	1	1	0.375	thyr	0.01	pcrs	37.5	44	Weak expression	1	thyr	2	37.5;Inf	/thyr/pcrs;skin	/1/2	NA	NA	NA	NA	NA	NA	NA	NA	NA	NA	NA	NA	NA	NA	NA	NA	NA	1	NA	NA	NA
DAVISGALG000003982	DAVISGALG000003982	NA	1	9421471	9422822	-	Davis	v1	lncRNA	lnc	NA	NA	NA	NA	NA	NA	1352	1	DAVISGALT000398201	1352	1352;1352;1352	lncRNA	lnc	1	1;1;1	DAVISGALE000014868	1352	1352;1352;1352	0	0;0;0	0	0;0;0	NA	NA	NA	NA	NA	NA	NA	NA	NA	NA	NA	NA	lncgASinNest	LOC395825	SEMA3A	0	lncgASinNest	1.1.1	LOC395825	SEMA3A	0	0.03	0.833968437807985	0	NA	NA	NA	NA	NA	NA	NA	NA	NA	NA	NA	NA	NA	NA	NA	NA	NA	NA	NA	NA	NA	NA	NA	NA	NA	NA	NA	NA	NA	NA	NA	NA	NA	NA	NA	NA	NA	NA	NA	NA	NA	NA	NA	NA	NA	NA	NA	NA	NA	NA	NA	NA	NA	NA	NA	NA	NA	NA	NA	NA	NA	NA	NA	thyr;cecm;pcrs;pvtc;adip;blod;bmdm;brai;burs;cctl;chor;coln;crbl;crtx;denC;duod;embr;feat;gizz;hard;hert;hypt;ileu;isth;jeju;kdny;livr;lung;lymB;lymT;magn;mono;mscB;nkil;optc;ovry;pine;pitu;rtin;skin;spln;test;thro;thym;trch;uter;utri	0.6975;0.03;0.03;0.005;0;0;0;0;0;0;0;0;0;0;0;0;0;0;0;0;0;0;0;0;0;0;0;0;0;0;0;0;0;0;0;0;0;0;0;0;0;0;0;0;0;0;0	1	1	0	1	1	0.6975	thyr	0.03	cecm	23.25	43	Weak expression	1	thyr	3	23.25;6;Inf	/thyr/cecm;pcrs/pvtc	/1/2/1	NA	NA	NA	NA	NA	NA	NA	NA	NA	NA	NA	NA	NA	NA	NA	NA	NA	1	NA	NA	NA
DAVISGALG000003983	DAVISGALG000003983	NA	1	9441480	9443662	-	Davis	v1	lncRNA	lnc	NA	NA	NA	NA	NA	NA	2183	1	DAVISGALT000398301	2183	2183;2183;2183	lncRNA	lnc	1	1;1;1	DAVISGALE000014869	2183	2183;2183;2183	0	0;0;0	0	0;0;0	NA	NA	NA	NA	NA	NA	NA	NA	NA	NA	NA	NA	lncgASinNest	LOC395825	SEMA3A	0	lncgASinNest	1.1.1	LOC395825	SEMA3A	0	0.11	0.361148811369051	0	NA	NA	NA	NA	NA	NA	NA	NA	NA	NA	NA	NA	NA	NA	NA	NA	NA	NA	NA	NA	NA	NA	NA	NA	NA	NA	NA	NA	NA	NA	NA	NA	NA	NA	NA	NA	NA	NA	NA	NA	NA	NA	NA	NA	NA	NA	NA	NA	NA	NA	NA	NA	NA	NA	NA	NA	NA	NA	NA	NA	NA	NA	NA	thyr;pcrs;feat;ovry;pvtc;adip;blod;bmdm;brai;burs;cctl;cecm;chor;coln;crbl;crtx;denC;duod;embr;gizz;hard;hert;hypt;ileu;isth;jeju;kdny;livr;lung;lymB;lymT;magn;mono;mscB;nkil;optc;pine;pitu;rtin;skin;spln;test;thro;thym;trch;uter;utri	0.0525;0.04;0.01;0.005;0.005;0;0;0;0;0;0;0;0;0;0;0;0;0;0;0;0;0;0;0;0;0;0;0;0;0;0;0;0;0;0;0;0;0;0;0;0;0;0;0;0;0;0	0	0	0	NA	NA	0.0525	thyr	0.04	pcrs	1.31	42	Null expression	NA	NA	NA	NA	NA	NA	NA	NA	NA	NA	NA	NA	NA	NA	NA	NA	NA	NA	NA	NA	NA	NA	NA	1	NA	NA	NA
DAVISGALG000003984	DAVISGALG000003984	NA	1	9470932	9471326	+	Davis	v1	lncRNA	lnc	NA	NA	NA	NA	NA	NA	395	1	DAVISGALT000398401	395	395;395;395	lncRNA	lnc	1	1;1;1	DAVISGALE000014870	395	395;395;395	0	0;0;0	0	0;0;0	NA	NA	NA	NA	NA	NA	NA	NA	NA	NA	NA	NA	lncgSSinNest	LOC395825	SEMA3A	0	lncgSSinNest	1.1.1	LOC395825	SEMA3A	0	0.13	0.268978076763549	0	NA	NA	NA	NA	NA	NA	NA	NA	NA	NA	NA	NA	NA	NA	lincConv	DAVISGALG000003985	DAVISGALG000003985	2024	lincConv	1.1.1	DAVISGALG000003985	DAVISGALG000003985	2024	0.16	0.236819993797146	1	NA	NA	NA	NA	NA	NA	NA	NA	NA	NA	NA	NA	NA	NA	NA	NA	NA	NA	NA	NA	NA	NA	NA	NA	NA	NA	NA	NA	NA	NA	NA	NA	NA	NA	NA	NA	NA	lung;coln;thyr;hard;trch;ovry;pcrs;ileu;optc;pvtc;thym;adip;blod;bmdm;brai;burs;cctl;cecm;chor;crbl;crtx;denC;duod;embr;feat;gizz;hert;hypt;isth;jeju;kdny;livr;lymB;lymT;magn;mono;mscB;nkil;pine;pitu;rtin;skin;spln;test;thro;uter;utri	0.275;0.19;0.145;0.065;0.065;0.04;0.02;0.01;0.01;0.01;0.005;0;0;0;0;0;0;0;0;0;0;0;0;0;0;0;0;0;0;0;0;0;0;0;0;0;0;0;0;0;0;0;0;0;0;0;0	1	3	0	0.95	1	0.275	lung	0.19	coln	1.45	36	Weak expression	3	lung;coln;thyr	5	2.23;2;2;2;Inf	/lung;coln;thyr/hard;trch;ovry/pcrs/ileu;optc;pvtc/thym	/3/3/1/3/1	NA	NA	NA	NA	NA	NA	NA	NA	NA	NA	NA	NA	NA	NA	NA	NA	1	1	NA	NA	NA
DAVISGALG000003985	DAVISGALG000003985	NA	1	9473350	9474213	-	Davis	v1	lncRNA	lnc	NA	NA	NA	NA	NA	NA	864	1	DAVISGALT000398501	864	864;864;864	lncRNA	lnc	1	1;1;1	DAVISGALE000014871	864	864;864;864	0	0;0;0	0	0;0;0	NA	NA	NA	NA	NA	NA	NA	NA	NA	NA	NA	NA	lncgASexNest	LOC395825	SEMA3A	0	lncgASexNest	1.1.1	LOC395825	SEMA3A	0	0.04	0.709808973735023	0	NA	NA	NA	NA	NA	NA	NA	NA	NA	NA	NA	NA	NA	NA	lincConv	DAVISGALG000003984	DAVISGALG000003984	2024	lincConv	1.1.1	DAVISGALG000003984	DAVISGALG000003984	2024	0.16	0.236819993797146	1	NA	NA	NA	NA	NA	NA	NA	NA	NA	NA	NA	NA	NA	NA	NA	NA	NA	NA	NA	NA	NA	NA	NA	NA	NA	NA	NA	NA	NA	NA	NA	NA	NA	NA	NA	NA	NA	utri;feat;thyr;thym;pcrs;cctl;skin;adip;blod;bmdm;brai;burs;cecm;chor;coln;crbl;crtx;denC;duod;embr;gizz;hard;hert;hypt;ileu;isth;jeju;kdny;livr;lung;lymB;lymT;magn;mono;mscB;nkil;optc;ovry;pine;pitu;pvtc;rtin;spln;test;thro;trch;uter	0.875;0.675;0.1075;0.07;0.05;0.01;0.01;0;0;0;0;0;0;0;0;0;0;0;0;0;0;0;0;0;0;0;0;0;0;0;0;0;0;0;0;0;0;0;0;0;0;0;0;0;0;0;0	1	3	0	0.97	1	0.875	utri	0.675	feat	1.3	40	Weak expression	2	utri;feat	3	6.28;5;Inf	/utri;feat/thyr;thym;pcrs/cctl;skin	/2/3/2	NA	NA	NA	NA	NA	NA	NA	NA	NA	NA	NA	NA	NA	NA	NA	NA	NA	1	NA	NA	NA
DAVISGALG000003986	DAVISGALG000003986	NA	1	9520686	9521057	-	Davis	v1	lncRNA	lnc	NA	NA	NA	NA	NA	NA	372	1	DAVISGALT000398601	372	372;372;372	lncRNA	lnc	1	1;1;1	DAVISGALE000014872	372	372;372;372	0	0;0;0	0	0;0;0	NA	NA	NA	NA	NA	NA	NA	NA	NA	NA	NA	NA	lncgASinNest	LOC395825	SEMA3A	0	lncgASinNest	1.1.1	LOC395825	SEMA3A	0	-0.03	0.812395600077099	0	NA	NA	NA	NA	NA	NA	NA	NA	NA	NA	NA	NA	NA	NA	lincSSdw	DAVISGALG000003987	DAVISGALG000003987	6516	lincSSdw	1.1.1	DAVISGALG000003987	DAVISGALG000003987	6516	0.65	7.42730869512604e-06	0	NA	NA	NA	NA	NA	NA	NA	NA	NA	NA	NA	NA	NA	NA	NA	NA	NA	NA	NA	NA	NA	NA	NA	NA	NA	NA	NA	NA	NA	NA	NA	NA	NA	NA	NA	NA	NA	thyr;pcrs;adip;blod;bmdm;brai;burs;cctl;cecm;chor;coln;crbl;crtx;denC;duod;embr;feat;gizz;hard;hert;hypt;ileu;isth;jeju;kdny;livr;lung;lymB;lymT;magn;mono;mscB;nkil;optc;ovry;pine;pitu;pvtc;rtin;skin;spln;test;thro;thym;trch;uter;utri	0.1425;0.01;0;0;0;0;0;0;0;0;0;0;0;0;0;0;0;0;0;0;0;0;0;0;0;0;0;0;0;0;0;0;0;0;0;0;0;0;0;0;0;0;0;0;0;0;0	0	1	0	1	1	0.1425	thyr	0.01	pcrs	14.25	45	Weak expression	1	thyr	2	14.25;Inf	/thyr/pcrs	/1/1	NA	NA	NA	NA	NA	NA	NA	NA	NA	NA	NA	NA	NA	NA	NA	NA	NA	1	NA	NA	NA
DAVISGALG000003987	DAVISGALG000003987	NA	1	9527573	9529454	-	Davis	v1	lncRNA	lnc	NA	NA	NA	NA	NA	NA	1882	1	DAVISGALT000398701	1882	1882;1882;1882	lncRNA	lnc	1	1;1;1	DAVISGALE000014873	1882	1882;1882;1882	0	0;0;0	0	0;0;0	NA	NA	NA	NA	NA	NA	NA	NA	NA	NA	NA	NA	lncgASinNest	LOC395825	SEMA3A	0	lncgASinNest	1.1.1	LOC395825	SEMA3A	0	0.01	0.917630318994278	0	NA	NA	NA	NA	NA	NA	NA	NA	NA	NA	NA	NA	NA	NA	lincSSdw	DAVISGALG000003988	DAVISGALG000003988	1989	lincSSdw	1.1.1	DAVISGALG000003988	DAVISGALG000003988	1989	0.79	3.07716860444153e-08	0	NA	NA	NA	NA	NA	NA	NA	NA	NA	NA	NA	NA	NA	NA	NA	NA	NA	NA	NA	NA	NA	NA	NA	NA	NA	NA	NA	NA	NA	NA	NA	NA	NA	NA	NA	NA	NA	thyr;pcrs;cctl;ovry;skin;adip;blod;bmdm;brai;burs;cecm;chor;coln;crbl;crtx;denC;duod;embr;feat;gizz;hard;hert;hypt;ileu;isth;jeju;kdny;livr;lung;lymB;lymT;magn;mono;mscB;nkil;optc;pine;pitu;pvtc;rtin;spln;test;thro;thym;trch;uter;utri	0.0875;0.03;0.01;0.01;0.01;0;0;0;0;0;0;0;0;0;0;0;0;0;0;0;0;0;0;0;0;0;0;0;0;0;0;0;0;0;0;0;0;0;0;0;0;0;0;0;0;0;0	0	0	0	NA	NA	0.0875	thyr	0.03	pcrs	2.92	42	Null expression	NA	NA	NA	NA	NA	NA	NA	NA	NA	NA	NA	NA	NA	NA	NA	NA	NA	NA	NA	NA	NA	NA	NA	1	NA	NA	NA
DAVISGALG000003988	DAVISGALG000003988	NA	1	9531443	9534116	-	Davis	v1	lncRNA	lnc	NA	NA	NA	NA	NA	NA	2674	1	DAVISGALT000398801	2674	2674;2674;2674	lncRNA	lnc	1	1;1;1	DAVISGALE000014874	2674	2674;2674;2674	0	0;0;0	0	0;0;0	NA	NA	NA	NA	NA	NA	NA	NA	NA	NA	NA	NA	lncgASinNest	LOC395825	SEMA3A	0	lncgASinNest	1.1.1	LOC395825	SEMA3A	0	0.01	0.945032526552948	0	NA	NA	NA	NA	NA	NA	NA	NA	NA	NA	NA	NA	NA	NA	lincSSup	DAVISGALG000003987	DAVISGALG000003987	1989	lincSSup	1.1.1	DAVISGALG000003987	DAVISGALG000003987	1989	0.79	3.07716860444153e-08	0	NA	NA	NA	NA	NA	NA	NA	NA	NA	NA	NA	NA	NA	NA	NA	NA	NA	NA	NA	NA	NA	NA	NA	NA	NA	NA	NA	NA	NA	NA	NA	NA	NA	NA	NA	NA	NA	thyr;pcrs;cctl;feat;skin;adip;blod;bmdm;brai;burs;cecm;chor;coln;crbl;crtx;denC;duod;embr;gizz;hard;hert;hypt;ileu;isth;jeju;kdny;livr;lung;lymB;lymT;magn;mono;mscB;nkil;optc;ovry;pine;pitu;pvtc;rtin;spln;test;thro;thym;trch;uter;utri	0.0575;0.03;0.01;0.01;0.01;0;0;0;0;0;0;0;0;0;0;0;0;0;0;0;0;0;0;0;0;0;0;0;0;0;0;0;0;0;0;0;0;0;0;0;0;0;0;0;0;0;0	0	0	0	NA	NA	0.0575	thyr	0.03	pcrs	1.92	42	Null expression	NA	NA	NA	NA	NA	NA	NA	NA	NA	NA	NA	NA	NA	NA	NA	NA	NA	NA	NA	NA	NA	NA	NA	1	NA	NA	NA
DAVISGALG000003989	DAVISGALG000003989	NA	1	9549180	9549760	-	Davis	v1	lncRNA	lnc	NA	NA	NA	NA	NA	NA	581	1	DAVISGALT000398901	581	581;581;581	lncRNA	lnc	1	1;1;1	DAVISGALE000014875	581	581;581;581	0	0;0;0	0	0;0;0	NA	NA	NA	NA	NA	NA	NA	NA	NA	NA	NA	NA	lncgASinNest	LOC395825	SEMA3A	0	lncgASinNest	1.1.1	LOC395825	SEMA3A	0	-0.04	0.771756430239368	0	NA	NA	NA	NA	NA	NA	NA	NA	NA	NA	NA	NA	NA	NA	NA	NA	NA	NA	NA	NA	NA	NA	NA	NA	NA	NA	NA	NA	NA	NA	NA	NA	NA	NA	NA	NA	NA	NA	NA	NA	NA	NA	NA	NA	NA	NA	NA	NA	NA	NA	NA	NA	NA	NA	NA	NA	NA	NA	NA	NA	NA	NA	NA	pcrs;thyr;adip;blod;bmdm;brai;burs;cctl;cecm;chor;coln;crbl;crtx;denC;duod;embr;feat;gizz;hard;hert;hypt;ileu;isth;jeju;kdny;livr;lung;lymB;lymT;magn;mono;mscB;nkil;optc;ovry;pine;pitu;pvtc;rtin;skin;spln;test;thro;thym;trch;uter;utri	0.01;0.005;0;0;0;0;0;0;0;0;0;0;0;0;0;0;0;0;0;0;0;0;0;0;0;0;0;0;0;0;0;0;0;0;0;0;0;0;0;0;0;0;0;0;0;0;0	0	0	0	NA	NA	0.01	pcrs	0.005	thyr	2	45	Null expression	NA	NA	NA	NA	NA	NA	NA	NA	NA	NA	NA	NA	NA	NA	NA	NA	NA	NA	NA	NA	NA	NA	NA	1	NA	NA	NA
DAVISGALG000003994	DAVISGALG000003994	NA	1	11588982	11589541	+	Davis	v1	lncRNA	lnc	NA	NA	NA	NA	NA	NA	560	1	DAVISGALT000399401	560	560;560;560	lncRNA	lnc	1	1;1;1	DAVISGALE000014901	560	560;560;560	0	0;0;0	0	0;0;0	NA	NA	NA	NA	NA	NA	NA	NA	NA	NA	NA	NA	lncgASinNest	LOC396368	GNAI1	0	lncgASinNest	1.1.1	LOC396368	GNAI1	0	0.11	0.330605253683359	0	NA	NA	NA	NA	NA	NA	NA	NA	NA	NA	NA	NA	NA	NA	lincConv	DAVISGALG000003995	DAVISGALG000003995	8712	lincConv	1.1.1	DAVISGALG000003995	DAVISGALG000003995	8712	0.05	0.682640875856315	0	NA	NA	NA	NA	NA	NA	NA	NA	NA	NA	NA	NA	NA	NA	NA	NA	NA	NA	NA	NA	NA	NA	NA	NA	NA	NA	NA	NA	NA	NA	NA	NA	NA	NA	NA	NA	NA	nkil;pine;rtin;chor;isth;feat;uter;utri;pitu;thyr;lymB;pcrs;adip;blod;bmdm;brai;burs;cctl;cecm;coln;crbl;crtx;denC;duod;embr;gizz;hard;hert;hypt;ileu;jeju;kdny;livr;lung;lymT;magn;mono;mscB;optc;ovry;pvtc;skin;spln;test;thro;thym;trch	3.68;1.575;0.99;0.735;0.7;0.6225;0.59;0.575;0.4575;0.055;0.01;0.01;0;0;0;0;0;0;0;0;0;0;0;0;0;0;0;0;0;0;0;0;0;0;0;0;0;0;0;0;0;0;0;0;0;0;0	1	9	2	0.94	1	3.68	nkil	1.575	pine	2.34	35	Standard expression	1	nkil	4	2.34;8.32;5.5;Inf	/nkil/pine;rtin;chor;isth;feat;uter;utri;pitu/thyr/lymB;pcrs	/1/8/1/2	NA	NA	NA	NA	NA	NA	NA	NA	NA	NA	NA	NA	NA	NA	NA	NA	NA	1	NA	NA	NA
DAVISGALG000003995	DAVISGALG000003995	NA	1	11598253	11599156	-	Davis	v1	lncRNA	lnc	NA	NA	NA	NA	NA	NA	904	1	DAVISGALT000399501	904	904;904;904	lncRNA	lnc	1	1;1;1	DAVISGALE000014902	904	904;904;904	0	0;0;0	0	0;0;0	NA	NA	NA	NA	NA	NA	NA	NA	NA	NA	NA	NA	lncgSSinNest	LOC396368	GNAI1	0	lncgSSinNest	1.1.1	LOC396368	GNAI1	0	0.25	0.013853887892511	0	NA	NA	NA	NA	NA	NA	NA	NA	NA	NA	NA	NA	NA	NA	lincConv	DAVISGALG000003994	DAVISGALG000003994	8712	lincConv	1.1.1	DAVISGALG000003994	DAVISGALG000003994	8712	0.05	0.682640875856315	0	NA	NA	NA	NA	NA	NA	NA	NA	NA	NA	NA	NA	NA	NA	NA	NA	NA	NA	NA	NA	NA	NA	NA	NA	NA	NA	NA	NA	NA	NA	NA	NA	NA	NA	NA	NA	NA	lymT;thym;test;utri;cecm;pine;denC;lymB;brai;ovry;coln;rtin;lung;jeju;pvtc;feat;uter;duod;gizz;spln;trch;thyr;pitu;ileu;optc;crbl;pcrs;hard;adip;burs;magn;thro;bmdm;hert;kdny;cctl;crtx;embr;hypt;mscB;mono;blod;chor;isth;livr;nkil;skin	6.4;2.5975;0.87;0.83;0.79;0.785;0.715;0.7;0.63;0.6;0.595;0.51;0.4;0.3125;0.305;0.29;0.29;0.2525;0.25;0.25;0.225;0.2025;0.2;0.1975;0.19;0.1875;0.18;0.165;0.155;0.145;0.13;0.12;0.11;0.11;0.09;0.07;0.07;0.06;0.035;0.03;0.02;0;0;0;0;0;0	1	34	2	0.88	0	6.4	lymT	2.5975	thym	2.46	6	Standard expression	1	lymT	3	2.46;2.99;Inf	/lymT/thym/test;utri;cecm;pine;denC;lymB;brai;ovry;coln;rtin;lung;jeju;pvtc;feat;uter;duod;gizz;spln;trch;thyr;pitu;ileu;optc;crbl;pcrs;hard;adip;burs;magn;thro;bmdm;hert;kdny;cctl;crtx;embr;hypt;mscB;mono	/1/1/39	NA	NA	NA	NA	NA	NA	NA	NA	NA	NA	NA	NA	NA	NA	NA	NA	NA	1	NA	NA	NA
DAVISGALG000003996	DAVISGALG000003996	NA	1	11606273	11608568	+	Davis	v1	lncRNA	lnc	NA	NA	NA	NA	NA	NA	2296	1	DAVISGALT000399601	2296	2296;2296;2296	lncRNA	lnc	1	1;1;1	DAVISGALE000014903	2296	2296;2296;2296	0	0;0;0	0	0;0;0	NA	NA	NA	NA	NA	NA	NA	NA	NA	NA	NA	NA	lncgASinNest	LOC396368	GNAI1	0	lncgASinNest	1.1.1	LOC396368	GNAI1	0	0.1	0.377616916098311	0	NA	NA	NA	NA	NA	NA	NA	NA	NA	NA	NA	NA	NA	NA	lincSSup	LOC121109477	LOC121109477	3883	lincSSup	1.1.1	LOC121109477	LOC121109477	3883	0.01	0.947743896407312	1	NA	NA	NA	NA	NA	NA	NA	NA	NA	NA	NA	NA	NA	NA	NA	NA	NA	NA	NA	NA	NA	NA	NA	NA	NA	NA	NA	NA	NA	NA	NA	NA	NA	NA	NA	NA	NA	nkil;utri;uter;feat;pine;rtin;isth;chor;magn;pitu;thyr;lymT;pcrs;burs;cctl;lymB;adip;blod;bmdm;brai;cecm;coln;crbl;crtx;denC;duod;embr;gizz;hard;hert;hypt;ileu;jeju;kdny;livr;lung;mono;mscB;optc;ovry;pvtc;skin;spln;test;thro;thym;trch	1;0.81;0.32;0.26;0.215;0.18;0.15;0.12;0.09;0.085;0.0575;0.045;0.04;0.0175;0.01;0.01;0;0;0;0;0;0;0;0;0;0;0;0;0;0;0;0;0;0;0;0;0;0;0;0;0;0;0;0;0;0;0	1	8	1	0.94	1	1	nkil	0.81	utri	1.23	31	Standard expression	2	nkil;utri	3	2.53;2.29;Inf	/nkil;utri/uter;feat;pine;rtin;isth;chor;magn;pitu;thyr;lymT;pcrs/burs;cctl;lymB	/2/11/3	NA	NA	NA	NA	NA	NA	NA	NA	NA	NA	NA	NA	NA	NA	NA	NA	NA	1	NA	NA	NA
DAVISGALG000004009	DAVISGALG000004009	NA	1	7481999	7483412	-	Davis	v1	protein_coding	pcg	NA	NA	NA	NA	NA	NA	1414	1	DAVISGALT000400901	1414	1414;1414;1414	protein_coding	pcg	1	1;1;1	DAVISGALE000014951	1414	1414;1414;1414	0	0;0;0	0	0;0;0	NA	NA	NA	NA	NA	NA	NA	NA	NA	NA	NA	NA	NA	NA	NA	NA	NA	NA	NA	NA	NA	NA	NA	NA	NA	lncgSSinNest	LOC419035	FRMD4A	0	lncgSSinNest	1.1.1	LOC419035	FRMD4A	0	0.42	3.10130175272713e-05	0	NA	NA	NA	NA	NA	NA	NA	NA	NA	NA	NA	NA	NA	NA	NA	NA	NA	NA	NA	NA	NA	NA	NA	NA	NA	NA	NA	NA	NA	NA	NA	NA	NA	NA	NA	NA	NA	NA	NA	NA	NA	NA	NA	NA	NA	NA	NA	NA	NA	NA	denC;brai;pine;utri;test;thym;rtin;optc;gizz;bmdm;crbl;uter;magn;skin;pitu;thyr;isth;coln;pvtc;feat;cecm;trch;ovry;chor;kdny;hard;spln;pcrs;hert;ileu;duod;mono;lung;embr;hypt;adip;cctl;jeju;burs;livr;mscB;crtx;lymB;blod;lymT;nkil;thro	1.33;0.64;0.53;0.445;0.415;0.4;0.395;0.35;0.31;0.265;0.2525;0.24;0.23;0.23;0.2125;0.21;0.2;0.19;0.1825;0.155;0.145;0.13;0.125;0.115;0.11;0.105;0.1025;0.1;0.09;0.0875;0.0675;0.065;0.06;0.05;0.05;0.04;0.03;0.025;0.02;0.02;0.02;0.015;0.0125;0;0;0;0	1	28	1	0.83	0	1.33	denC	0.64	brai	2.08	4	Standard expression	1	denC	2	2.08;Inf	/denC/brai;pine;utri;test;thym;rtin;optc;gizz;bmdm;crbl;uter;magn;skin;pitu;thyr;isth;coln;pvtc;feat;cecm;trch;ovry;chor;kdny;hard;spln;pcrs;hert;ileu;duod;mono;lung;embr;hypt;adip;cctl;jeju;burs;livr;mscB;crtx;lymB	/1/42	NA	NA	NA	NA	NA	NA	NA	NA	NA	NA	NA	NA	NA	NA	NA	NA	NA	1	NA	NA	NA
DAVISGALG000004010	DAVISGALG000004010	NA	1	7491831	7492701	+	Davis	v1	lncRNA	lnc	NA	NA	NA	NA	NA	NA	871	1	DAVISGALT000401001	871	871;871;871	lncRNA	lnc	1	1;1;1	DAVISGALE000014952	871	871;871;871	0	0;0;0	0	0;0;0	NA	NA	NA	NA	NA	NA	NA	NA	NA	NA	NA	NA	lncgASinNest	LOC419035	FRMD4A	0	lncgASinNest	1.1.1	LOC419035	FRMD4A	0	-0.08	0.50863324983914	0	NA	NA	NA	NA	NA	NA	NA	NA	NA	NA	NA	NA	NA	NA	lincConv	DAVISGALG000004011	DAVISGALG000004011	3468	lincConv	1.1.1	DAVISGALG000004011	DAVISGALG000004011	3468	0.31	0.0122087313387563	1	NA	NA	NA	NA	NA	NA	NA	NA	NA	NA	NA	NA	NA	NA	NA	NA	NA	NA	NA	NA	NA	NA	NA	NA	NA	NA	NA	NA	NA	NA	NA	NA	NA	NA	NA	NA	NA	thyr;chor;denC;test;thym;pcrs;duod;lymB;adip;blod;bmdm;brai;burs;cctl;cecm;coln;crbl;crtx;embr;feat;gizz;hard;hert;hypt;ileu;isth;jeju;kdny;livr;lung;lymT;magn;mono;mscB;nkil;optc;ovry;pine;pitu;pvtc;rtin;skin;spln;thro;trch;uter;utri	0.64;0.205;0.055;0.05;0.0325;0.01;0.005;0.005;0;0;0;0;0;0;0;0;0;0;0;0;0;0;0;0;0;0;0;0;0;0;0;0;0;0;0;0;0;0;0;0;0;0;0;0;0;0;0	1	2	0	0.99	1	0.64	thyr	0.205	chor	3.12	39	Weak expression	1	thyr	5	3.12;3.73;3.25;2;Inf	/thyr/chor/denC;test;thym/pcrs/duod;lymB	/1/1/3/1/2	NA	NA	NA	NA	NA	NA	NA	NA	NA	NA	NA	NA	NA	NA	NA	NA	NA	1	NA	NA	NA
DAVISGALG000004011	DAVISGALG000004011	NA	1	7496169	7497027	-	Davis	v1	lncRNA	lnc	NA	NA	NA	NA	NA	NA	859	1	DAVISGALT000401101	859	859;859;859	lncRNA	lnc	1	1;1;1	DAVISGALE000014955	859	859;859;859	0	0;0;0	0	0;0;0	NA	NA	NA	NA	NA	NA	NA	NA	NA	NA	NA	NA	lncgSSinNest	LOC419035	FRMD4A	0	lncgSSinNest	1.1.1	LOC419035	FRMD4A	0	0.1	0.34542490024928	0	NA	NA	NA	NA	NA	NA	NA	NA	NA	NA	NA	NA	NA	NA	lincDivg	LOC121108053	LOC121108053	853	lincDivg	1.1.1	LOC121108053	LOC121108053	853	0.21	0.0575800939815611	1	NA	NA	NA	NA	NA	NA	NA	NA	NA	NA	NA	NA	NA	NA	NA	NA	NA	NA	NA	NA	NA	NA	NA	NA	NA	NA	NA	NA	NA	NA	NA	NA	NA	NA	NA	NA	NA	denC;optc;brai;test;chor;utri;thyr;gizz;bmdm;skin;pvtc;cecm;kdny;magn;coln;crbl;feat;hard;thym;duod;pcrs;trch;cctl;ileu;spln;mono;adip;blod;burs;crtx;embr;hert;hypt;isth;jeju;livr;lung;lymB;lymT;mscB;nkil;ovry;pine;pitu;rtin;thro;uter	1.135;0.25;0.2;0.19;0.18;0.165;0.125;0.11;0.08;0.08;0.0725;0.07;0.0625;0.06;0.055;0.055;0.0525;0.045;0.035;0.03;0.03;0.03;0.02;0.015;0.0125;0.01;0;0;0;0;0;0;0;0;0;0;0;0;0;0;0;0;0;0;0;0;0	1	8	1	0.95	1	1.135	denC	0.25	optc	4.54	21	Standard expression	1	denC	2	4.54;Inf	/denC/optc;brai;test;chor;utri;thyr;gizz;bmdm;skin;pvtc;cecm;kdny;magn;coln;crbl;feat;hard;thym;duod;pcrs;trch;cctl;ileu;spln;mono	/1/25	NA	NA	NA	NA	NA	NA	NA	NA	NA	NA	NA	NA	NA	NA	NA	NA	NA	1	NA	NA	NA
DAVISGALG000004015	DAVISGALG000004015	NA	1	7525561	7528873	-	Davis	v1	other	oth	NA	NA	NA	NA	NA	NA	3313	1	DAVISGALT000401501	3313	3313;3313;3313	other	oth	1	1;1;1	DAVISGALE000014972	3313	3313;3313;3313	0	0;0;0	0	0;0;0	NA	NA	NA	NA	NA	NA	NA	NA	NA	NA	NA	NA	NA	NA	NA	NA	NA	NA	NA	NA	NA	NA	NA	NA	NA	NA	NA	NA	NA	NA	NA	NA	NA	NA	NA	NA	NA	NA	NA	NA	NA	NA	NA	NA	NA	NA	NA	NA	NA	NA	NA	NA	NA	NA	NA	NA	NA	NA	NA	NA	NA	NA	NA	NA	NA	NA	NA	NA	NA	NA	NA	NA	NA	NA	NA	NA	NA	NA	NA	NA	NA	NA	NA	NA	NA	NA	NA	test;optc;uter;thym;denC;pvtc;thyr;cecm;pitu;pcrs;utri;brai;crbl;coln;trch;embr;gizz;ovry;feat;spln;cctl;crtx;hard;hert;lung;chor;magn;skin;jeju;mono;duod;hypt;ileu;kdny;lymB;adip;blod;bmdm;burs;isth;livr;lymT;mscB;nkil;pine;rtin;thro	0.93;0.35;0.11;0.09;0.085;0.0775;0.0775;0.07;0.0675;0.06;0.06;0.0525;0.0475;0.045;0.045;0.04;0.04;0.04;0.0275;0.025;0.02;0.02;0.02;0.02;0.0175;0.015;0.015;0.015;0.0125;0.01;0.005;0.005;0.005;0.005;0.0025;0;0;0;0;0;0;0;0;0;0;0;0	1	3	0	0.95	1	0.93	test	0.35	optc	2.66	12	Weak expression	1	test	5	2.66;3.18;2;2;Inf	/test/optc/uter;thym;denC;pvtc;thyr;cecm;pitu;pcrs;utri;brai;crbl;coln;trch;embr;gizz;ovry;feat;spln;cctl;crtx;hard;hert;lung;chor;magn;skin;jeju;mono/duod;hypt;ileu;kdny/lymB	/1/1/28/4/1	NA	NA	NA	NA	NA	NA	NA	NA	NA	NA	NA	NA	NA	NA	NA	NA	NA	1	NA	NA	NA
DAVISGALG000004016	DAVISGALG000004016	NA	1	7534531	7535991	+	Davis	v1	other	oth	NA	NA	NA	NA	NA	NA	1461	1	DAVISGALT000401601	1461	1461;1461;1461	other	oth	1	1;1;1	DAVISGALE000014973	1461	1461;1461;1461	0	0;0;0	0	0;0;0	NA	NA	NA	NA	NA	NA	NA	NA	NA	NA	NA	NA	NA	NA	NA	NA	NA	NA	NA	NA	NA	NA	NA	NA	NA	NA	NA	NA	NA	NA	NA	NA	NA	NA	NA	NA	NA	NA	NA	NA	NA	NA	NA	NA	NA	NA	NA	NA	NA	NA	NA	NA	NA	NA	NA	NA	NA	NA	NA	NA	NA	NA	NA	NA	NA	NA	NA	NA	NA	NA	NA	NA	NA	NA	NA	NA	NA	NA	NA	NA	NA	NA	NA	NA	NA	NA	NA	isth;denC;pcrs;thyr;lymB;adip;blod;bmdm;brai;burs;cctl;cecm;chor;coln;crbl;crtx;duod;embr;feat;gizz;hard;hert;hypt;ileu;jeju;kdny;livr;lung;lymT;magn;mono;mscB;nkil;optc;ovry;pine;pitu;pvtc;rtin;skin;spln;test;thro;thym;trch;uter;utri	0.135;0.12;0.03;0.0125;0.0025;0;0;0;0;0;0;0;0;0;0;0;0;0;0;0;0;0;0;0;0;0;0;0;0;0;0;0;0;0;0;0;0;0;0;0;0;0;0;0;0;0;0	1	2	0	0.97	1	0.135	isth	0.12	denC	1.13	42	Weak expression	2	isth;denC	4	4;2.4;5;Inf	/isth;denC/pcrs/thyr/lymB	/2/1/1/1	NA	NA	NA	NA	NA	NA	NA	NA	NA	NA	NA	NA	NA	NA	NA	NA	NA	1	NA	NA	NA
DAVISGALG000004017	DAVISGALG000004017	NA	1	7537133	7538848	+	Davis	v1	other	oth	NA	NA	NA	NA	NA	NA	1716	1	DAVISGALT000401701	1716	1716;1716;1716	other	oth	1	1;1;1	DAVISGALE000014974	1716	1716;1716;1716	0	0;0;0	0	0;0;0	NA	NA	NA	NA	NA	NA	NA	NA	NA	NA	NA	NA	NA	NA	NA	NA	NA	NA	NA	NA	NA	NA	NA	NA	NA	NA	NA	NA	NA	NA	NA	NA	NA	NA	NA	NA	NA	NA	NA	NA	NA	NA	NA	NA	NA	NA	NA	NA	NA	NA	NA	NA	NA	NA	NA	NA	NA	NA	NA	NA	NA	NA	NA	NA	NA	NA	NA	NA	NA	NA	NA	NA	NA	NA	NA	NA	NA	NA	NA	NA	NA	NA	NA	NA	NA	NA	NA	isth;test;denC;thyr;pcrs;mono;cctl;pvtc;adip;blod;bmdm;brai;burs;cecm;chor;coln;crbl;crtx;duod;embr;feat;gizz;hard;hert;hypt;ileu;jeju;kdny;livr;lung;lymB;lymT;magn;mscB;nkil;optc;ovry;pine;pitu;rtin;skin;spln;thro;thym;trch;uter;utri	0.225;0.15;0.125;0.0375;0.03;0.015;0.01;0.005;0;0;0;0;0;0;0;0;0;0;0;0;0;0;0;0;0;0;0;0;0;0;0;0;0;0;0;0;0;0;0;0;0;0;0;0;0;0;0	1	3	0	0.96	1	0.225	isth	0.15	test	1.5	39	Weak expression	3	isth;test;denC	4	3.33;2;2;Inf	/isth;test;denC/thyr;pcrs/mono;cctl/pvtc	/3/2/2/1	NA	NA	NA	NA	NA	NA	NA	NA	NA	NA	NA	NA	NA	NA	NA	NA	NA	1	NA	NA	NA
DAVISGALG000004018	DAVISGALG000004018	NA	1	7544943	7546303	-	Davis	v1	other	oth	NA	NA	NA	NA	NA	NA	1361	1	DAVISGALT000401801	1361	1361;1361;1361	other	oth	1	1;1;1	DAVISGALE000014975	1361	1361;1361;1361	0	0;0;0	0	0;0;0	NA	NA	NA	NA	NA	NA	NA	NA	NA	NA	NA	NA	NA	NA	NA	NA	NA	NA	NA	NA	NA	NA	NA	NA	NA	NA	NA	NA	NA	NA	NA	NA	NA	NA	NA	NA	NA	NA	NA	NA	NA	NA	NA	NA	NA	NA	NA	NA	NA	NA	NA	NA	NA	NA	NA	NA	NA	NA	NA	NA	NA	NA	NA	NA	NA	NA	NA	NA	NA	NA	NA	NA	NA	NA	NA	NA	NA	NA	NA	NA	NA	NA	NA	NA	NA	NA	NA	optc;isth;pvtc;uter;pitu;pcrs;crbl;trch;brai;embr;skin;coln;hard;thyr;gizz;hert;denC;duod;cctl;spln;lung;cecm;crtx;thym;hypt;burs;adip;blod;bmdm;chor;feat;ileu;jeju;kdny;livr;lymB;lymT;magn;mono;mscB;nkil;ovry;pine;rtin;test;thro;utri	0.38;0.145;0.11;0.095;0.085;0.06;0.0575;0.055;0.0525;0.05;0.05;0.045;0.045;0.045;0.04;0.04;0.03;0.03;0.02;0.02;0.0175;0.015;0.015;0.01;0.0075;0.005;0;0;0;0;0;0;0;0;0;0;0;0;0;0;0;0;0;0;0;0;0	1	3	0	0.93	1	0.38	optc	0.145	isth	2.62	21	Weak expression	1	optc	2	2.62;Inf	/optc/isth;pvtc;uter;pitu;pcrs;crbl;trch;brai;embr;skin;coln;hard;thyr;gizz;hert;denC;duod;cctl;spln;lung;cecm;crtx;thym;hypt;burs	/1/25	NA	NA	NA	NA	NA	NA	NA	NA	NA	NA	NA	NA	NA	NA	NA	NA	NA	1	NA	NA	NA
DAVISGALG000004020	DAVISGALG000004020	NA	1	7550049	7550488	+	Davis	v1	protein_coding	pcg	NA	NA	NA	NA	NA	NA	440	1	DAVISGALT000402001	440	440;440;440	protein_coding	pcg	1	1;1;1	DAVISGALE000014980	440	440;440;440	0	0;0;0	0	0;0;0	NA	NA	NA	NA	NA	NA	NA	NA	NA	NA	NA	NA	NA	NA	NA	NA	NA	NA	NA	NA	NA	NA	NA	NA	NA	lncgASinNest	LOC419035	FRMD4A	0	lncgASinNest	1.1.1	LOC419035	FRMD4A	0	-0.26	0.0345154283130298	0	NA	NA	NA	NA	NA	NA	NA	NA	NA	NA	NA	NA	NA	NA	NA	NA	NA	NA	NA	NA	NA	NA	NA	NA	NA	NA	NA	NA	NA	NA	NA	NA	NA	NA	NA	NA	NA	NA	NA	NA	NA	NA	NA	NA	NA	NA	NA	NA	NA	NA	cctl;pcrs;thyr;thym;adip;blod;bmdm;brai;burs;cecm;chor;coln;crbl;crtx;denC;duod;embr;feat;gizz;hard;hert;hypt;ileu;isth;jeju;kdny;livr;lung;lymB;lymT;magn;mono;mscB;nkil;optc;ovry;pine;pitu;pvtc;rtin;skin;spln;test;thro;trch;uter;utri	0.01;0.01;0.01;0.005;0;0;0;0;0;0;0;0;0;0;0;0;0;0;0;0;0;0;0;0;0;0;0;0;0;0;0;0;0;0;0;0;0;0;0;0;0;0;0;0;0;0;0	0	0	0	NA	NA	0.01	cctl	0.01	pcrs	1	43	Null expression	NA	NA	NA	NA	NA	NA	NA	NA	NA	NA	NA	NA	NA	NA	NA	NA	NA	NA	NA	NA	NA	NA	NA	1	NA	NA	NA
DAVISGALG000004021	DAVISGALG000004021	NA	1	7594143	7595767	-	Davis	v1	other	oth	NA	NA	NA	NA	NA	NA	1625	1	DAVISGALT000402101	1625	1625;1625;1625	other	oth	1	1;1;1	DAVISGALE000014989	1625	1625;1625;1625	0	0;0;0	0	0;0;0	NA	NA	NA	NA	NA	NA	NA	NA	NA	NA	NA	NA	NA	NA	NA	NA	NA	NA	NA	NA	NA	NA	NA	NA	NA	NA	NA	NA	NA	NA	NA	NA	NA	NA	NA	NA	NA	NA	NA	NA	NA	NA	NA	NA	NA	NA	NA	NA	NA	NA	NA	NA	NA	NA	NA	NA	NA	NA	NA	NA	NA	NA	NA	NA	NA	NA	NA	NA	NA	NA	NA	NA	NA	NA	NA	NA	NA	NA	NA	NA	NA	NA	NA	NA	NA	NA	NA	optc;thyr;gizz;brai;denC;rtin;skin;coln;duod;pvtc;cecm;pitu;ovry;pcrs;ileu;uter;spln;crbl;trch;magn;hypt;jeju;thym;cctl;feat;hard;lung;kdny;mscB;adip;blod;bmdm;burs;chor;crtx;embr;hert;isth;livr;lymB;lymT;mono;nkil;pine;test;thro;utri	0.22;0.2075;0.125;0.12;0.12;0.12;0.09;0.085;0.065;0.0575;0.055;0.055;0.05;0.05;0.0475;0.045;0.0425;0.04;0.035;0.025;0.015;0.015;0.015;0.01;0.01;0.01;0.01;0.0075;0.005;0;0;0;0;0;0;0;0;0;0;0;0;0;0;0;0;0;0	1	6	0	0.84	0	0.22	optc	0.2075	thyr	1.06	18	Weak expression	29	optc;thyr;gizz;brai;denC;rtin;skin;coln;duod;pvtc;cecm;pitu;ovry;pcrs;ileu;uter;spln;crbl;trch;magn;hypt;jeju;thym;cctl;feat;hard;lung;kdny;mscB	1	Inf	/optc;thyr;gizz;brai;denC;rtin;skin;coln;duod;pvtc;cecm;pitu;ovry;pcrs;ileu;uter;spln;crbl;trch;magn;hypt;jeju;thym;cctl;feat;hard;lung;kdny;mscB	/29	NA	NA	NA	NA	NA	NA	NA	NA	NA	NA	NA	NA	NA	NA	NA	NA	NA	1	NA	NA	NA
DAVISGALG000004022	DAVISGALG000004022	NA	1	7646191	7646888	+	Davis	v1	other	oth	NA	NA	NA	NA	NA	NA	698	1	DAVISGALT000402201	698	698;698;698	other	oth	1	1;1;1	DAVISGALE000014990	698	698;698;698	0	0;0;0	0	0;0;0	NA	NA	NA	NA	NA	NA	NA	NA	NA	NA	NA	NA	NA	NA	NA	NA	NA	NA	NA	NA	NA	NA	NA	NA	NA	NA	NA	NA	NA	NA	NA	NA	NA	NA	NA	NA	NA	NA	NA	NA	NA	NA	NA	NA	NA	NA	NA	NA	NA	NA	NA	NA	NA	NA	NA	NA	NA	NA	NA	NA	NA	NA	NA	NA	NA	NA	NA	NA	NA	NA	NA	NA	NA	NA	NA	NA	NA	NA	NA	NA	NA	NA	NA	NA	NA	NA	NA	pcrs;cctl;optc;thyr;pvtc;trch;adip;blod;bmdm;brai;burs;cecm;chor;coln;crbl;crtx;denC;duod;embr;feat;gizz;hard;hert;hypt;ileu;isth;jeju;kdny;livr;lung;lymB;lymT;magn;mono;mscB;nkil;ovry;pine;pitu;rtin;skin;spln;test;thro;thym;uter;utri	0.03;0.01;0.01;0.01;0.005;0.005;0;0;0;0;0;0;0;0;0;0;0;0;0;0;0;0;0;0;0;0;0;0;0;0;0;0;0;0;0;0;0;0;0;0;0;0;0;0;0;0;0	0	0	0	NA	NA	0.03	pcrs	0.01	cctl	3	41	Null expression	NA	NA	NA	NA	NA	NA	NA	NA	NA	NA	NA	NA	NA	NA	NA	NA	NA	NA	NA	NA	NA	NA	NA	1	NA	NA	NA
DAVISGALG000004023	DAVISGALG000004023	NA	1	7648151	7649852	+	Davis	v1	other	oth	NA	NA	NA	NA	NA	NA	1702	1	DAVISGALT000402301	1702	1702;1702;1702	other	oth	1	1;1;1	DAVISGALE000014991	1702	1702;1702;1702	0	0;0;0	0	0;0;0	NA	NA	NA	NA	NA	NA	NA	NA	NA	NA	NA	NA	NA	NA	NA	NA	NA	NA	NA	NA	NA	NA	NA	NA	NA	NA	NA	NA	NA	NA	NA	NA	NA	NA	NA	NA	NA	NA	NA	NA	NA	NA	NA	NA	NA	NA	NA	NA	NA	NA	NA	NA	NA	NA	NA	NA	NA	NA	NA	NA	NA	NA	NA	NA	NA	NA	NA	NA	NA	NA	NA	NA	NA	NA	NA	NA	NA	NA	NA	NA	NA	NA	NA	NA	NA	NA	NA	rtin;thyr;pcrs;feat;duod;thym;cctl;skin;adip;blod;bmdm;brai;burs;cecm;chor;coln;crbl;crtx;denC;embr;gizz;hard;hert;hypt;ileu;isth;jeju;kdny;livr;lung;lymB;lymT;magn;mono;mscB;nkil;optc;ovry;pine;pitu;pvtc;spln;test;thro;trch;uter;utri	0.245;0.08;0.07;0.0475;0.02;0.015;0.01;0.01;0;0;0;0;0;0;0;0;0;0;0;0;0;0;0;0;0;0;0;0;0;0;0;0;0;0;0;0;0;0;0;0;0;0;0;0;0;0;0	1	1	0	0.98	1	0.245	rtin	0.08	thyr	3.06	39	Weak expression	1	rtin	3	3.06;2.38;Inf	/rtin/thyr;pcrs;feat/duod;thym;cctl;skin	/1/3/4	NA	NA	NA	NA	NA	NA	NA	NA	NA	NA	NA	NA	NA	NA	NA	NA	NA	1	NA	NA	NA
DAVISGALG000004025	DAVISGALG000004025	NA	1	7700638	7702685	-	Davis	v1	protein_coding	pcg	NA	NA	NA	NA	NA	NA	2048	1	DAVISGALT000402501	2048	2048;2048;2048	protein_coding	pcg	1	1;1;1	DAVISGALE000014992	2048	2048;2048;2048	0	0;0;0	0	0;0;0	NA	NA	NA	NA	NA	NA	NA	NA	NA	NA	NA	NA	NA	NA	NA	NA	NA	NA	NA	NA	NA	NA	NA	NA	NA	lncgSSinNest	LOC419035	FRMD4A	0	lncgSSinNest	1.1.1	LOC419035	FRMD4A	0	0.08	0.465943410676979	0	NA	NA	NA	NA	NA	NA	NA	NA	NA	NA	NA	NA	NA	NA	NA	NA	NA	NA	NA	NA	NA	NA	NA	NA	NA	NA	NA	NA	NA	NA	NA	NA	NA	NA	NA	NA	NA	NA	NA	NA	NA	NA	NA	NA	NA	NA	NA	NA	NA	NA	optc;rtin;brai;spln;crbl;denC;pcrs;skin;hypt;hard;kdny;thym;thyr;trch;adip;blod;bmdm;burs;cctl;cecm;chor;coln;crtx;duod;embr;feat;gizz;hert;ileu;isth;jeju;livr;lung;lymB;lymT;magn;mono;mscB;nkil;ovry;pine;pitu;pvtc;test;thro;uter;utri	0.55;0.095;0.045;0.0275;0.025;0.02;0.02;0.02;0.0125;0.005;0.005;0.005;0.005;0.005;0;0;0;0;0;0;0;0;0;0;0;0;0;0;0;0;0;0;0;0;0;0;0;0;0;0;0;0;0;0;0;0;0	1	1	0	0.99	1	0.55	optc	0.095	rtin	5.79	33	Weak expression	1	optc	4	5.79;2.11;2.5;Inf	/optc/rtin/brai;spln;crbl;denC;pcrs;skin;hypt/hard;kdny;thym;thyr;trch	/1/1/7/5	NA	NA	NA	NA	NA	NA	NA	NA	NA	NA	NA	NA	NA	NA	NA	NA	NA	1	NA	NA	NA
DAVISGALG000004027	DAVISGALG000004027	NA	1	7717764	7718863	+	Davis	v1	other	oth	NA	NA	NA	NA	NA	NA	1100	1	DAVISGALT000402701	1100	1100;1100;1100	other	oth	1	1;1;1	DAVISGALE000014994	1100	1100;1100;1100	0	0;0;0	0	0;0;0	NA	NA	NA	NA	NA	NA	NA	NA	NA	NA	NA	NA	NA	NA	NA	NA	NA	NA	NA	NA	NA	NA	NA	NA	NA	NA	NA	NA	NA	NA	NA	NA	NA	NA	NA	NA	NA	NA	NA	NA	NA	NA	NA	NA	NA	NA	NA	NA	NA	NA	NA	NA	NA	NA	NA	NA	NA	NA	NA	NA	NA	NA	NA	NA	NA	NA	NA	NA	NA	NA	NA	NA	NA	NA	NA	NA	NA	NA	NA	NA	NA	NA	NA	NA	NA	NA	NA	test;pcrs;cctl;skin;pvtc;thyr;adip;blod;bmdm;brai;burs;cecm;chor;coln;crbl;crtx;denC;duod;embr;feat;gizz;hard;hert;hypt;ileu;isth;jeju;kdny;livr;lung;lymB;lymT;magn;mono;mscB;nkil;optc;ovry;pine;pitu;rtin;spln;thro;thym;trch;uter;utri	0.19;0.04;0.01;0.01;0.005;0.005;0;0;0;0;0;0;0;0;0;0;0;0;0;0;0;0;0;0;0;0;0;0;0;0;0;0;0;0;0;0;0;0;0;0;0;0;0;0;0;0;0	1	1	0	0.99	1	0.19	test	0.04	pcrs	4.75	41	Weak expression	1	test	4	4.75;4;2;Inf	/test/pcrs/cctl;skin/pvtc;thyr	/1/1/2/2	NA	NA	NA	NA	NA	NA	NA	NA	NA	NA	NA	NA	NA	NA	NA	NA	NA	1	NA	NA	NA
DAVISGALG000004028	DAVISGALG000004028	NA	1	7742906	7744348	+	Davis	v1	other	oth	NA	NA	NA	NA	NA	NA	1443	1	DAVISGALT000402801	1443	1443;1443;1443	other	oth	1	1;1;1	DAVISGALE000014995	1443	1443;1443;1443	0	0;0;0	0	0;0;0	NA	NA	NA	NA	NA	NA	NA	NA	NA	NA	NA	NA	NA	NA	NA	NA	NA	NA	NA	NA	NA	NA	NA	NA	NA	NA	NA	NA	NA	NA	NA	NA	NA	NA	NA	NA	NA	NA	NA	NA	NA	NA	NA	NA	NA	NA	NA	NA	NA	NA	NA	NA	NA	NA	NA	NA	NA	NA	NA	NA	NA	NA	NA	NA	NA	NA	NA	NA	NA	NA	NA	NA	NA	NA	NA	NA	NA	NA	NA	NA	NA	NA	NA	NA	NA	NA	NA	pine;test;hypt;pcrs;cctl;optc;thyr;adip;blod;bmdm;brai;burs;cecm;chor;coln;crbl;crtx;denC;duod;embr;feat;gizz;hard;hert;ileu;isth;jeju;kdny;livr;lung;lymB;lymT;magn;mono;mscB;nkil;ovry;pitu;pvtc;rtin;skin;spln;thro;thym;trch;uter;utri	0.23;0.15;0.0325;0.02;0.01;0.01;0.005;0;0;0;0;0;0;0;0;0;0;0;0;0;0;0;0;0;0;0;0;0;0;0;0;0;0;0;0;0;0;0;0;0;0;0;0;0;0;0;0	1	2	0	0.98	1	0.23	pine	0.15	test	1.53	40	Weak expression	2	pine;test	4	4.62;2;2;Inf	/pine;test/hypt;pcrs/cctl;optc/thyr	/2/2/2/1	NA	NA	NA	NA	NA	NA	NA	NA	NA	NA	NA	NA	NA	NA	NA	NA	NA	1	NA	NA	NA
DAVISGALG000004029	DAVISGALG000004029	NA	1	7749171	7751137	+	Davis	v1	other	oth	NA	NA	NA	NA	NA	NA	1967	1	DAVISGALT000402901	1967	1967;1967;1967	other	oth	1	1;1;1	DAVISGALE000014996	1967	1967;1967;1967	0	0;0;0	0	0;0;0	NA	NA	NA	NA	NA	NA	NA	NA	NA	NA	NA	NA	NA	NA	NA	NA	NA	NA	NA	NA	NA	NA	NA	NA	NA	NA	NA	NA	NA	NA	NA	NA	NA	NA	NA	NA	NA	NA	NA	NA	NA	NA	NA	NA	NA	NA	NA	NA	NA	NA	NA	NA	NA	NA	NA	NA	NA	NA	NA	NA	NA	NA	NA	NA	NA	NA	NA	NA	NA	NA	NA	NA	NA	NA	NA	NA	NA	NA	NA	NA	NA	NA	NA	NA	NA	NA	NA	rtin;pine;embr;hypt;pcrs;test;crtx;optc;coln;thyr;thym;cctl;adip;blod;bmdm;brai;burs;cecm;chor;crbl;denC;duod;feat;gizz;hard;hert;ileu;isth;jeju;kdny;livr;lung;lymB;lymT;magn;mono;mscB;nkil;ovry;pitu;pvtc;skin;spln;thro;trch;uter;utri	0.23;0.165;0.135;0.06;0.05;0.05;0.02;0.02;0.015;0.015;0.0125;0.01;0;0;0;0;0;0;0;0;0;0;0;0;0;0;0;0;0;0;0;0;0;0;0;0;0;0;0;0;0;0;0;0;0;0;0	1	3	0	0.94	1	0.23	rtin	0.165	pine	1.39	35	Weak expression	3	rtin;pine;embr	3	2.25;2.5;Inf	/rtin;pine;embr/hypt;pcrs;test/crtx;optc;coln;thyr;thym;cctl	/3/3/6	NA	NA	NA	NA	NA	NA	NA	NA	NA	NA	NA	NA	NA	NA	NA	NA	NA	1	NA	NA	NA
DAVISGALG000004030	DAVISGALG000004030	NA	1	7752181	7753821	+	Davis	v1	protein_coding	pcg	NA	NA	NA	NA	NA	NA	1641	1	DAVISGALT000403001	1641	1641;1641;1641	protein_coding	pcg	1	1;1;1	DAVISGALE000014997	1641	1641;1641;1641	0	0;0;0	0	0;0;0	NA	NA	NA	NA	NA	NA	NA	NA	NA	NA	NA	NA	NA	NA	NA	NA	NA	NA	NA	NA	NA	NA	NA	NA	NA	lncgASinNest	LOC419035	FRMD4A	0	lncgASinNest	1.1.1	LOC419035	FRMD4A	0	0.06	0.622571085552478	0	NA	NA	NA	NA	NA	NA	NA	NA	NA	NA	NA	NA	NA	NA	NA	NA	NA	NA	NA	NA	NA	NA	NA	NA	NA	NA	NA	NA	NA	NA	NA	NA	NA	NA	NA	NA	NA	NA	NA	NA	NA	NA	NA	NA	NA	NA	NA	NA	NA	NA	pine;embr;hypt;pcrs;test;cctl;optc;thyr;adip;blod;bmdm;brai;burs;cecm;chor;coln;crbl;crtx;denC;duod;feat;gizz;hard;hert;ileu;isth;jeju;kdny;livr;lung;lymB;lymT;magn;mono;mscB;nkil;ovry;pitu;pvtc;rtin;skin;spln;thro;thym;trch;uter;utri	0.21;0.125;0.0425;0.04;0.02;0.01;0.01;0.005;0;0;0;0;0;0;0;0;0;0;0;0;0;0;0;0;0;0;0;0;0;0;0;0;0;0;0;0;0;0;0;0;0;0;0;0;0;0;0	1	2	0	0.97	1	0.21	pine	0.125	embr	1.68	39	Weak expression	2	pine;embr	5	2.94;2;2;2;Inf	/pine;embr/hypt;pcrs/test/cctl;optc/thyr	/2/2/1/2/1	NA	NA	NA	NA	NA	NA	NA	NA	NA	NA	NA	NA	NA	NA	NA	NA	NA	1	NA	NA	NA
DAVISGALG000004031	DAVISGALG000004031	NA	1	7769955	7771658	-	Davis	v1	other	oth	NA	NA	NA	NA	NA	NA	1704	1	DAVISGALT000403101	1704	1704;1704;1704	other	oth	1	1;1;1	DAVISGALE000014998	1704	1704;1704;1704	0	0;0;0	0	0;0;0	NA	NA	NA	NA	NA	NA	NA	NA	NA	NA	NA	NA	NA	NA	NA	NA	NA	NA	NA	NA	NA	NA	NA	NA	NA	NA	NA	NA	NA	NA	NA	NA	NA	NA	NA	NA	NA	NA	NA	NA	NA	NA	NA	NA	NA	NA	NA	NA	NA	NA	NA	NA	NA	NA	NA	NA	NA	NA	NA	NA	NA	NA	NA	NA	NA	NA	NA	NA	NA	NA	NA	NA	NA	NA	NA	NA	NA	NA	NA	NA	NA	NA	NA	NA	NA	NA	NA	optc;pine;kdny;brai;denC;spln;pcrs;test;duod;skin;hard;hypt;thym;thyr;ileu;adip;blod;bmdm;burs;cctl;cecm;chor;coln;crbl;crtx;embr;feat;gizz;hert;isth;jeju;livr;lung;lymB;lymT;magn;mono;mscB;nkil;ovry;pitu;pvtc;rtin;thro;trch;uter;utri	0.27;0.21;0.08;0.0725;0.025;0.025;0.02;0.02;0.01;0.01;0.005;0.005;0.005;0.005;0.0025;0;0;0;0;0;0;0;0;0;0;0;0;0;0;0;0;0;0;0;0;0;0;0;0;0;0;0;0;0;0;0;0	1	2	0	0.96	1	0.27	optc	0.21	pine	1.29	32	Weak expression	2	optc;pine	6	2.62;2.9;2;2;2;Inf	/optc;pine/kdny;brai/denC;spln;pcrs;test/duod;skin/hard;hypt;thym;thyr/ileu	/2/2/4/2/4/1	NA	NA	NA	NA	NA	NA	NA	NA	NA	NA	NA	NA	NA	NA	NA	NA	NA	1	NA	NA	NA
DAVISGALG000004032	DAVISGALG000004032	NA	1	7780021	7781074	+	Davis	v1	other	oth	NA	NA	NA	NA	NA	NA	1054	1	DAVISGALT000403201	1054	1054;1054;1054	other	oth	1	1;1;1	DAVISGALE000014999	1054	1054;1054;1054	0	0;0;0	0	0;0;0	NA	NA	NA	NA	NA	NA	NA	NA	NA	NA	NA	NA	NA	NA	NA	NA	NA	NA	NA	NA	NA	NA	NA	NA	NA	NA	NA	NA	NA	NA	NA	NA	NA	NA	NA	NA	NA	NA	NA	NA	NA	NA	NA	NA	NA	NA	NA	NA	NA	NA	NA	NA	NA	NA	NA	NA	NA	NA	NA	NA	NA	NA	NA	NA	NA	NA	NA	NA	NA	NA	NA	NA	NA	NA	NA	NA	NA	NA	NA	NA	NA	NA	NA	NA	NA	NA	NA	pcrs;coln;cctl;mono;optc;burs;pvtc;adip;blod;bmdm;brai;cecm;chor;crbl;crtx;denC;duod;embr;feat;gizz;hard;hert;hypt;ileu;isth;jeju;kdny;livr;lung;lymB;lymT;magn;mscB;nkil;ovry;pine;pitu;rtin;skin;spln;test;thro;thym;thyr;trch;uter;utri	0.07;0.02;0.01;0.01;0.01;0.005;0.005;0;0;0;0;0;0;0;0;0;0;0;0;0;0;0;0;0;0;0;0;0;0;0;0;0;0;0;0;0;0;0;0;0;0;0;0;0;0;0;0	0	0	0	NA	NA	0.07	pcrs	0.02	coln	3.5	40	Null expression	NA	NA	NA	NA	NA	NA	NA	NA	NA	NA	NA	NA	NA	NA	NA	NA	NA	NA	NA	NA	NA	NA	NA	1	NA	NA	NA
DAVISGALG000004036	DAVISGALG000004036	NA	1	12837818	12838706	-	Davis	v1	lncRNA	lnc	NA	NA	NA	NA	NA	NA	889	1	DAVISGALT000403601	889	889;889;889	lncRNA	lnc	1	1;1;1	DAVISGALE000015022	889	889;889;889	0	0;0;0	0	0;0;0	NA	NA	NA	NA	NA	NA	NA	NA	NA	NA	NA	NA	lncgSSinNest	LOC417725	PTPN12	0	lncgSSinNest	1.1.1	LOC417725	PTPN12	0	0.22	0.0328489589994127	0	NA	NA	NA	NA	NA	NA	NA	NA	NA	NA	NA	NA	NA	NA	lincDivg	INRAGALG00000000217	INRAGALG00000000217	6860	lincDivg	1.1.1	INRAGALG00000000217	INRAGALG00000000217	6860	0.34	0.00294405590458381	1	denC	NA	NA	NA	NA	NA	NA	NA	NA	NA	NA	NA	NA	NA	NA	NA	NA	NA	NA	NA	NA	NA	NA	NA	NA	NA	NA	NA	NA	NA	NA	NA	NA	NA	NA	NA	NA	lymT;denC;thym;thro;lymB;spln;thyr;jeju;chor;test;cecm;duod;coln;bmdm;mono;magn;pcrs;ileu;optc;uter;feat;blod;crbl;burs;gizz;ovry;cctl;pvtc;hard;trch;hert;lung;adip;crtx;livr;kdny;brai;embr;hypt;isth;mscB;nkil;pine;pitu;rtin;skin;utri	4.19;3.37;1.32;0.59;0.565;0.37;0.3025;0.295;0.285;0.27;0.265;0.265;0.255;0.22;0.2;0.19;0.16;0.1475;0.14;0.14;0.1375;0.1275;0.12;0.1025;0.1;0.095;0.09;0.09;0.085;0.065;0.05;0.05;0.025;0.025;0.025;0.0175;0;0;0;0;0;0;0;0;0;0;0	1	25	3	0.9	1	4.19	lymT	3.37	denC	1.24	11	Standard expression	2	lymT;denC	4	2.55;2.24;2;Inf	/lymT;denC/thym/thro;lymB;spln;thyr;jeju;chor;test;cecm;duod;coln;bmdm;mono;magn;pcrs;ileu;optc;uter;feat;blod;crbl;burs;gizz;ovry;cctl;pvtc;hard;trch;hert;lung/adip;crtx;livr;kdny	/2/1/29/4	NA	NA	NA	NA	NA	NA	NA	NA	NA	NA	NA	NA	NA	NA	NA	NA	NA	1	NA	NA	NA
DAVISGALG000004037	DAVISGALG000004037	NA	1	12840180	12840991	+	Davis	v1	lncRNA	lnc	NA	NA	NA	NA	NA	NA	812	1	DAVISGALT000403701	812	812;812;812	lncRNA	lnc	1	1;1;1	DAVISGALE000015023	812	812;812;812	0	0;0;0	0	0;0;0	NA	NA	NA	NA	NA	NA	NA	NA	NA	NA	NA	NA	lincDivg	LOC417725	PTPN12	258	lincDivg	1.1.1	LOC417725	PTPN12	258	0.2	0.0474280005199131	0	NA	NA	NA	NA	NA	NA	NA	NA	NA	NA	NA	NA	NA	NA	lincDivg	DAVISGALG000004036	DAVISGALG000004036	1474	lincDivg	1.1.1	DAVISGALG000004036	DAVISGALG000004036	1474	0.14	0.186146567986726	0	NA	NA	NA	NA	NA	NA	NA	NA	NA	NA	NA	NA	NA	NA	NA	NA	NA	NA	NA	NA	NA	NA	NA	NA	NA	NA	NA	NA	NA	NA	NA	NA	NA	NA	NA	NA	NA	chor;isth;rtin;pine;coln;uter;utri;lymT;cecm;lymB;ovry;thym;pitu;thyr;jeju;skin;thro;test;feat;burs;brai;spln;hard;magn;pvtc;adip;ileu;crtx;hert;blod;duod;lung;livr;bmdm;hypt;kdny;mono;pcrs;crbl;trch;cctl;optc;denC;embr;gizz;mscB;nkil	3.73;1.655;1.555;1.415;1.395;1.3;1.205;1.09;0.915;0.73;0.73;0.7;0.685;0.6025;0.5775;0.55;0.505;0.49;0.475;0.3125;0.2625;0.2625;0.23;0.205;0.1825;0.18;0.1675;0.145;0.13;0.1275;0.115;0.095;0.09;0.065;0.0575;0.0475;0.045;0.03;0.025;0.02;0.01;0.01;0;0;0;0;0	1	31	8	0.8	0	3.73	chor	1.655	isth	2.25	5	Standard expression	1	chor	3	2.25;2;Inf	/chor/isth;rtin;pine;coln;uter;utri;lymT;cecm;lymB;ovry;thym;pitu;thyr;jeju;skin;thro;test;feat;burs;brai;spln;hard;magn;pvtc;adip;ileu;crtx;hert;blod;duod;lung;livr;bmdm;hypt;kdny;mono;pcrs;crbl;trch/cctl;optc	/1/39/2	NA	NA	NA	NA	NA	NA	NA	NA	NA	NA	NA	NA	NA	NA	NA	NA	NA	1	1	NA	NA
DAVISGALG000004039	DAVISGALG000004039	NA	1	11266837	11274221	+	Davis	v1	protein_coding	pcg	NA	NA	NA	NA	NA	NA	7385	1	DAVISGALT000403901	7385	7385;7385;7385	protein_coding	pcg	1	1;1;1	DAVISGALE000015042	7385	7385;7385;7385	0	0;0;0	0	0;0;0	NA	NA	NA	NA	NA	NA	NA	NA	NA	NA	NA	NA	NA	NA	NA	NA	NA	NA	NA	NA	NA	NA	NA	NA	NA	lncgSSinNest	LOC374090	SEMA3C	0	lncgSSinNest	1.1.1	LOC374090	SEMA3C	0	0.09	0.378903267220536	0	NA	NA	NA	NA	NA	NA	NA	NA	NA	NA	NA	NA	NA	NA	NA	NA	NA	NA	NA	NA	NA	NA	NA	NA	NA	NA	NA	NA	NA	NA	NA	NA	NA	NA	NA	NA	NA	NA	NA	NA	NA	NA	NA	NA	NA	NA	NA	NA	NA	NA	pcrs;mono;thym;pvtc;trch;hard;thyr;coln;ovry;isth;gizz;utri;skin;cctl;cecm;optc;uter;denC;lymT;nkil;feat;lung;ileu;burs;chor;hert;mscB;spln;duod;jeju;adip;lymB;hypt;test;kdny;blod;bmdm;brai;crbl;crtx;embr;livr;magn;pine;pitu;rtin;thro	0.31;0.205;0.1625;0.155;0.145;0.13;0.115;0.105;0.08;0.075;0.065;0.065;0.045;0.04;0.04;0.04;0.04;0.03;0.03;0.03;0.025;0.025;0.0225;0.02;0.02;0.02;0.015;0.015;0.0125;0.0125;0.01;0.01;0.005;0.005;0.0025;0;0;0;0;0;0;0;0;0;0;0;0	1	8	0	0.86	0	0.31	pcrs	0.205	mono	1.51	12	Weak expression	32	pcrs;mono;thym;pvtc;trch;hard;thyr;coln;ovry;isth;gizz;utri;skin;cctl;cecm;optc;uter;denC;lymT;nkil;feat;lung;ileu;burs;chor;hert;mscB;spln;duod;jeju;adip;lymB	3	2;2;Inf	/pcrs;mono;thym;pvtc;trch;hard;thyr;coln;ovry;isth;gizz;utri;skin;cctl;cecm;optc;uter;denC;lymT;nkil;feat;lung;ileu;burs;chor;hert;mscB;spln;duod;jeju;adip;lymB/hypt;test/kdny	/32/2/1	NA	NA	NA	NA	NA	NA	NA	NA	NA	NA	NA	NA	NA	NA	NA	NA	NA	1	NA	NA	NA
DAVISGALG000004040	DAVISGALG000004040	NA	1	11279691	11281163	-	Davis	v1	lncRNA	lnc	NA	NA	NA	NA	NA	NA	1473	1	DAVISGALT000404001	1473	1473;1473;1473	lncRNA	lnc	1	1;1;1	DAVISGALE000015043	1473	1473;1473;1473	0	0;0;0	0	0;0;0	NA	NA	NA	NA	NA	NA	NA	NA	NA	NA	NA	NA	lncgASinNest	LOC374090	SEMA3C	0	lncgASinNest	1.1.1	LOC374090	SEMA3C	0	-0.37	0.00154197128220807	0	NA	NA	NA	NA	NA	NA	NA	NA	NA	NA	NA	NA	NA	NA	lncgSSinNest	LOC121109474	LOC121109474	0	lncgSSinNest	1.1.1	LOC121109474	LOC121109474	0	0.53	0.000121461404671589	1	nkil	NA	NA	NA	NA	NA	NA	NA	NA	NA	NA	NA	NA	NA	NA	NA	NA	NA	NA	NA	NA	NA	NA	NA	NA	NA	NA	NA	NA	NA	NA	NA	NA	NA	NA	NA	NA	nkil;denC;pcrs;thym;thyr;cctl;trch;adip;blod;bmdm;brai;burs;cecm;chor;coln;crbl;crtx;duod;embr;feat;gizz;hard;hert;hypt;ileu;isth;jeju;kdny;livr;lung;lymB;lymT;magn;mono;mscB;optc;ovry;pine;pitu;pvtc;rtin;skin;spln;test;thro;uter;utri	0.19;0.05;0.04;0.0175;0.015;0.01;0.005;0;0;0;0;0;0;0;0;0;0;0;0;0;0;0;0;0;0;0;0;0;0;0;0;0;0;0;0;0;0;0;0;0;0;0;0;0;0;0;0	1	1	0	0.98	1	0.19	nkil	0.05	denC	3.8	40	Weak expression	1	nkil	4	3.8;2.29;2;Inf	/nkil/denC;pcrs/thym;thyr;cctl/trch	/1/2/3/1	NA	NA	NA	NA	NA	NA	NA	NA	NA	NA	NA	NA	NA	NA	NA	NA	NA	1	NA	NA	NA
DAVISGALG000004041	DAVISGALG000004041	NA	1	11282577	11283688	-	Davis	v1	lncRNA	lnc	NA	NA	NA	NA	NA	NA	1112	1	DAVISGALT000404101	1112	1112;1112;1112	lncRNA	lnc	1	1;1;1	DAVISGALE000015044	1112	1112;1112;1112	0	0;0;0	0	0;0;0	NA	NA	NA	NA	NA	NA	NA	NA	NA	NA	NA	NA	lncgASinNest	LOC374090	SEMA3C	0	lncgASinNest	1.1.1	LOC374090	SEMA3C	0	-0.18	0.139213338421936	0	NA	NA	NA	NA	NA	NA	NA	NA	NA	NA	NA	NA	NA	NA	lncgSSinNest	LOC121109474	LOC121109474	0	lncgSSinNest	1.1.1	LOC121109474	LOC121109474	0	0.36	0.0114570676683717	1	NA	NA	NA	NA	NA	NA	NA	NA	NA	NA	NA	NA	NA	NA	NA	NA	NA	NA	NA	NA	NA	NA	NA	NA	NA	NA	NA	NA	NA	NA	NA	NA	NA	NA	NA	NA	NA	thyr;mono;pcrs;adip;blod;bmdm;brai;burs;cctl;cecm;chor;coln;crbl;crtx;denC;duod;embr;feat;gizz;hard;hert;hypt;ileu;isth;jeju;kdny;livr;lung;lymB;lymT;magn;mscB;nkil;optc;ovry;pine;pitu;pvtc;rtin;skin;spln;test;thro;thym;trch;uter;utri	0.1025;0.01;0.01;0;0;0;0;0;0;0;0;0;0;0;0;0;0;0;0;0;0;0;0;0;0;0;0;0;0;0;0;0;0;0;0;0;0;0;0;0;0;0;0;0;0;0;0	1	1	0	1	1	0.1025	thyr	0.01	mono	10.25	44	Weak expression	1	thyr	2	10.25;Inf	/thyr/mono;pcrs	/1/2	NA	NA	NA	NA	NA	NA	NA	NA	NA	NA	NA	NA	NA	NA	NA	NA	NA	1	NA	NA	NA
DAVISGALG000004042	DAVISGALG000004042	NA	1	11290068	11293787	+	Davis	v1	lncRNA	lnc	NA	NA	NA	NA	NA	NA	3720	1	DAVISGALT000404201	3720	3720;3720;3720	lncRNA	lnc	1	1;1;1	DAVISGALE000015045	3720	3720;3720;3720	0	0;0;0	0	0;0;0	NA	NA	NA	NA	NA	NA	NA	NA	NA	NA	NA	NA	lncgSSinNest	LOC374090	SEMA3C	0	lncgSSinNest	1.1.1	LOC374090	SEMA3C	0	0.09	0.400076556453507	0	NA	NA	NA	NA	NA	NA	NA	NA	NA	NA	NA	NA	NA	NA	lncgASexNest	LOC121109474	LOC121109474	0	lncgASexNest	1.1.1	LOC121109474	LOC121109474	0	0.17	0.163506976469922	0	NA	NA	NA	NA	NA	NA	NA	NA	NA	NA	NA	NA	NA	NA	NA	NA	NA	NA	NA	NA	NA	NA	NA	NA	NA	NA	NA	NA	NA	NA	NA	NA	NA	NA	NA	NA	NA	gizz;pcrs;mono;hard;thyr;skin;thym;pvtc;trch;coln;cecm;utri;isth;ovry;duod;cctl;lung;lymT;hert;ileu;denC;uter;burs;spln;adip;optc;lymB;mscB;jeju;blod;bmdm;brai;chor;crbl;crtx;embr;feat;hypt;kdny;livr;magn;nkil;pine;pitu;rtin;test;thro	0.22;0.2;0.175;0.14;0.1275;0.125;0.12;0.1175;0.09;0.08;0.075;0.07;0.05;0.04;0.0325;0.03;0.03;0.03;0.02;0.02;0.015;0.015;0.0125;0.0125;0.01;0.01;0.0075;0.005;0.0025;0;0;0;0;0;0;0;0;0;0;0;0;0;0;0;0;0;0	1	8	0	0.83	0	0.22	gizz	0.2	pcrs	1.1	18	Weak expression	28	gizz;pcrs;mono;hard;thyr;skin;thym;pvtc;trch;coln;cecm;utri;isth;ovry;duod;cctl;lung;lymT;hert;ileu;denC;uter;burs;spln;adip;optc;lymB;mscB	2	2;Inf	/gizz;pcrs;mono;hard;thyr;skin;thym;pvtc;trch;coln;cecm;utri;isth;ovry;duod;cctl;lung;lymT;hert;ileu;denC;uter;burs;spln;adip;optc;lymB;mscB/jeju	/28/1	NA	NA	NA	NA	NA	NA	NA	NA	NA	NA	NA	NA	NA	NA	NA	NA	NA	1	NA	NA	NA
DAVISGALG000004043	DAVISGALG000004043	NA	1	11300270	11300854	-	Davis	v1	lncRNA	lnc	NA	NA	NA	NA	NA	NA	585	1	DAVISGALT000404301	585	585;585;585	lncRNA	lnc	1	1;1;1	DAVISGALE000015046	585	585;585;585	0	0;0;0	0	0;0;0	NA	NA	NA	NA	NA	NA	NA	NA	NA	NA	NA	NA	lncgASinNest	LOC374090	SEMA3C	0	lncgASinNest	1.1.1	LOC374090	SEMA3C	0	-0.11	0.350946280243617	0	NA	NA	NA	NA	NA	NA	NA	NA	NA	NA	NA	NA	NA	NA	lncgSSinNest	LOC121109474	LOC121109474	0	lncgSSinNest	1.1.1	LOC121109474	LOC121109474	0	0.48	0.000719974591300111	1	NA	NA	NA	NA	NA	NA	NA	NA	NA	NA	NA	NA	NA	NA	NA	NA	NA	NA	NA	NA	NA	NA	NA	NA	NA	NA	NA	NA	NA	NA	NA	NA	NA	NA	NA	NA	NA	thyr;pcrs;kdny;skin;adip;blod;bmdm;brai;burs;cctl;cecm;chor;coln;crbl;crtx;denC;duod;embr;feat;gizz;hard;hert;hypt;ileu;isth;jeju;livr;lung;lymB;lymT;magn;mono;mscB;nkil;optc;ovry;pine;pitu;pvtc;rtin;spln;test;thro;thym;trch;uter;utri	0.175;0.06;0.01;0.01;0;0;0;0;0;0;0;0;0;0;0;0;0;0;0;0;0;0;0;0;0;0;0;0;0;0;0;0;0;0;0;0;0;0;0;0;0;0;0;0;0;0;0	1	1	0	0.99	1	0.175	thyr	0.06	pcrs	2.92	43	Weak expression	1	thyr	3	2.92;6;Inf	/thyr/pcrs/kdny;skin	/1/1/2	NA	NA	NA	NA	NA	NA	NA	NA	NA	NA	NA	NA	NA	NA	NA	NA	NA	1	NA	NA	NA
DAVISGALG000004044	DAVISGALG000004044	NA	1	11312622	11313744	-	Davis	v1	lncRNA	lnc	NA	NA	NA	NA	NA	NA	1123	1	DAVISGALT000404401	1123	1123;1123;1123	lncRNA	lnc	1	1;1;1	DAVISGALE000015047	1123	1123;1123;1123	0	0;0;0	0	0;0;0	NA	NA	NA	NA	NA	NA	NA	NA	NA	NA	NA	NA	lncgASinNest	LOC374090	SEMA3C	0	lncgASinNest	1.1.1	LOC374090	SEMA3C	0	-0.23	0.0488772878267715	0	NA	NA	NA	NA	NA	NA	NA	NA	NA	NA	NA	NA	NA	NA	lncgSSinNest	LOC121109474	LOC121109474	0	lncgSSinNest	1.1.1	LOC121109474	LOC121109474	0	0.39	0.00476373466576119	1	denC	NA	NA	NA	NA	NA	NA	NA	NA	NA	NA	NA	NA	NA	NA	NA	NA	NA	NA	NA	NA	NA	NA	NA	NA	NA	NA	NA	NA	NA	NA	NA	NA	NA	NA	NA	NA	denC;thyr;pcrs;cctl;pvtc;trch;adip;blod;bmdm;brai;burs;cecm;chor;coln;crbl;crtx;duod;embr;feat;gizz;hard;hert;hypt;ileu;isth;jeju;kdny;livr;lung;lymB;lymT;magn;mono;mscB;nkil;optc;ovry;pine;pitu;rtin;skin;spln;test;thro;thym;uter;utri	0.125;0.055;0.04;0.01;0.005;0.005;0;0;0;0;0;0;0;0;0;0;0;0;0;0;0;0;0;0;0;0;0;0;0;0;0;0;0;0;0;0;0;0;0;0;0;0;0;0;0;0;0	1	1	0	0.98	1	0.125	denC	0.055	thyr	2.27	41	Weak expression	1	denC	4	2.27;4;2;Inf	/denC/thyr;pcrs/cctl/pvtc;trch	/1/2/1/2	NA	NA	NA	NA	NA	NA	NA	NA	NA	NA	NA	NA	NA	NA	NA	NA	NA	1	NA	NA	NA
DAVISGALG000004045	DAVISGALG000004045	NA	1	11348147	11348517	+	Davis	v1	lncRNA	lnc	NA	NA	NA	NA	NA	NA	371	1	DAVISGALT000404501	371	371;371;371	lncRNA	lnc	1	1;1;1	DAVISGALE000015048	371	371;371;371	0	0;0;0	0	0;0;0	NA	NA	NA	NA	NA	NA	NA	NA	NA	NA	NA	NA	lncgSSinNest	LOC374090	SEMA3C	0	lncgSSinNest	1.1.1	LOC374090	SEMA3C	0	0.11	0.343249915080351	0	NA	NA	NA	NA	NA	NA	NA	NA	NA	NA	NA	NA	NA	NA	NA	NA	NA	NA	NA	NA	NA	NA	NA	NA	NA	NA	NA	NA	NA	NA	NA	NA	NA	NA	NA	NA	NA	NA	NA	NA	NA	NA	NA	NA	NA	NA	NA	NA	NA	NA	NA	NA	NA	NA	NA	NA	NA	NA	NA	NA	NA	NA	NA	coln;pvtc;cecm;skin;trch;thyr;spln;gizz;mono;hard;lung;pcrs;duod;ileu;cctl;optc;adip;blod;bmdm;brai;burs;chor;crbl;crtx;denC;embr;feat;hert;hypt;isth;jeju;kdny;livr;lymB;lymT;magn;mscB;nkil;ovry;pine;pitu;rtin;test;thro;thym;uter;utri	0.635;0.4525;0.275;0.25;0.165;0.16;0.105;0.06;0.06;0.055;0.055;0.05;0.025;0.02;0.01;0.01;0;0;0;0;0;0;0;0;0;0;0;0;0;0;0;0;0;0;0;0;0;0;0;0;0;0;0;0;0;0;0	1	7	0	0.93	1	0.635	coln	0.4525	pvtc	1.4	31	Weak expression	12	coln;pvtc;cecm;skin;trch;thyr;spln;gizz;mono;hard;lung;pcrs	3	2;2;Inf	/coln;pvtc;cecm;skin;trch;thyr;spln;gizz;mono;hard;lung;pcrs/duod;ileu/cctl;optc	/12/2/2	NA	NA	NA	NA	NA	NA	NA	NA	NA	NA	NA	NA	NA	NA	NA	NA	NA	1	NA	NA	NA
DAVISGALG000004047	DAVISGALG000004047	NA	1	11410134	11413170	+	Davis	v1	protein_coding	pcg	NA	NA	NA	NA	NA	NA	3037	1	DAVISGALT000404701	3037	3037;3037;3037	protein_coding	pcg	1	1;1;1	DAVISGALE000015093	3037	3037;3037;3037	0	0;0;0	0	0;0;0	NA	NA	NA	NA	NA	NA	NA	NA	NA	NA	NA	NA	NA	NA	NA	NA	NA	NA	NA	NA	NA	NA	NA	NA	NA	lncgASinNest	LOC417730	CD36	0	lncgASinNest	1.1.1	LOC417730	CD36	0	-0.05	0.691432981142875	0	NA	NA	NA	NA	NA	NA	NA	NA	NA	NA	NA	NA	NA	NA	NA	NA	NA	NA	NA	NA	NA	NA	NA	NA	NA	NA	NA	NA	NA	NA	NA	NA	NA	NA	NA	NA	NA	NA	NA	NA	NA	NA	NA	NA	NA	NA	NA	NA	NA	NA	nkil;pcrs;blod;feat;skin;thyr;thym;cctl;pvtc;trch;lymB;adip;bmdm;brai;burs;cecm;chor;coln;crbl;crtx;denC;duod;embr;gizz;hard;hert;hypt;ileu;isth;jeju;kdny;livr;lung;lymT;magn;mono;mscB;optc;ovry;pine;pitu;rtin;spln;test;thro;uter;utri	4.95;0.07;0.0525;0.0375;0.02;0.0175;0.015;0.01;0.005;0.005;0.0025;0;0;0;0;0;0;0;0;0;0;0;0;0;0;0;0;0;0;0;0;0;0;0;0;0;0;0;0;0;0;0;0;0;0;0;0	1	1	1	1	1	4.95	nkil	0.07	pcrs	70.71	36	Standard expression	1	nkil	4	70.71;2;2;Inf	/nkil/pcrs;blod;feat;skin;thyr;thym;cctl/pvtc;trch/lymB	/1/7/2/1	NA	NA	NA	NA	NA	NA	NA	NA	NA	NA	NA	NA	NA	NA	NA	NA	NA	1	NA	NA	NA
DAVISGALG000004048	DAVISGALG000004048	NA	1	11421850	11422838	-	Davis	v1	lncRNA	lnc	NA	NA	NA	NA	NA	NA	989	1	DAVISGALT000404801	989	989;989;989	lncRNA	lnc	1	1;1;1	DAVISGALE000015094	989	989;989;989	0	0;0;0	0	0;0;0	NA	NA	NA	NA	NA	NA	NA	NA	NA	NA	NA	NA	lncgSSinNest	LOC417730	CD36	0	lncgSSinNest	1.1.1	LOC417730	CD36	0	0.26	0.0159254919778006	0	NA	NA	NA	NA	NA	NA	NA	NA	NA	NA	NA	NA	NA	NA	lincSSup	INRAGALG00000018089	INRAGALG00000018089	7478	lincSSup	1.1.1	INRAGALG00000018089	INRAGALG00000018089	7478	0.64	6.86219609436241e-08	1	jeju	NA	NA	NA	NA	NA	NA	NA	NA	NA	NA	NA	NA	NA	NA	NA	NA	NA	NA	NA	NA	NA	NA	NA	NA	NA	NA	NA	NA	NA	NA	NA	NA	NA	NA	NA	NA	jeju;nkil;gizz;adip;thym;denC;cecm;blod;thyr;feat;skin;lung;lymB;ileu;pcrs;duod;pvtc;hard;cctl;trch;burs;bmdm;brai;chor;coln;crbl;crtx;embr;hert;hypt;isth;kdny;livr;lymT;magn;mono;mscB;optc;ovry;pine;pitu;rtin;spln;test;thro;uter;utri	3.535;0.62;0.395;0.39;0.2025;0.12;0.1;0.095;0.095;0.07;0.07;0.06;0.035;0.0325;0.03;0.025;0.0225;0.015;0.01;0.01;0.005;0;0;0;0;0;0;0;0;0;0;0;0;0;0;0;0;0;0;0;0;0;0;0;0;0;0	1	7	1	0.97	1	3.535	jeju	0.62	nkil	5.7	26	Standard expression	1	jeju	3	5.7;2;Inf	/jeju/nkil;gizz;adip;thym;denC;cecm;blod;thyr;feat;skin;lung;lymB;ileu;pcrs;duod;pvtc;hard;cctl;trch/burs	/1/19/1	NA	NA	NA	NA	NA	NA	NA	NA	NA	NA	NA	NA	NA	NA	NA	NA	NA	1	NA	NA	NA
DAVISGALG000004051	DAVISGALG000004051	NA	1	12654496	12655401	+	Davis	v1	lncRNA	lnc	NA	NA	NA	NA	NA	NA	906	1	DAVISGALT000405101	906	906;906;906	lncRNA	lnc	1	1;1;1	DAVISGALE000015132	906	906;906;906	0	0;0;0	0	0;0;0	NA	NA	NA	NA	NA	NA	NA	NA	NA	NA	NA	NA	lncgASinNest	LOC417728	PHTF2	0	lncgASinNest	1.1.1	LOC417728	PHTF2	0	-0.09	0.439242835814184	0	NA	NA	NA	NA	NA	NA	NA	NA	NA	NA	NA	NA	NA	NA	lncgSSinNest	LOC121109479	LOC121109479	0	lncgSSinNest	1.1.1	LOC121109479	LOC121109479	0	0.17	0.204991162093475	1	pine	NA	NA	NA	NA	NA	NA	NA	NA	NA	NA	NA	NA	NA	NA	NA	NA	NA	NA	NA	NA	NA	NA	NA	NA	NA	NA	NA	NA	NA	NA	NA	NA	NA	NA	NA	NA	pine;rtin;feat;pcrs;thyr;lymB;cctl;optc;adip;blod;bmdm;brai;burs;cecm;chor;coln;crbl;crtx;denC;duod;embr;gizz;hard;hert;hypt;ileu;isth;jeju;kdny;livr;lung;lymT;magn;mono;mscB;nkil;ovry;pitu;pvtc;skin;spln;test;thro;thym;trch;uter;utri	0.43;0.215;0.135;0.07;0.0625;0.015;0.01;0.01;0;0;0;0;0;0;0;0;0;0;0;0;0;0;0;0;0;0;0;0;0;0;0;0;0;0;0;0;0;0;0;0;0;0;0;0;0;0;0	1	3	0	0.97	1	0.43	pine	0.215	rtin	2	39	Weak expression	1	pine	3	2;4.17;Inf	/pine/rtin;feat;pcrs;thyr/lymB;cctl;optc	/1/4/3	NA	NA	NA	NA	NA	NA	NA	NA	NA	NA	NA	NA	NA	NA	NA	NA	NA	1	NA	NA	NA
DAVISGALG000004052	DAVISGALG000004052	NA	1	12670770	12671442	-	Davis	v1	lncRNA	lnc	NA	NA	NA	NA	NA	NA	673	1	DAVISGALT000405201	673	673;673;673	lncRNA	lnc	1	1;1;1	DAVISGALE000015145	673	673;673;673	0	0;0;0	0	0;0;0	NA	NA	NA	NA	NA	NA	NA	NA	NA	NA	NA	NA	lncgSSinNest	LOC417728	PHTF2	0	lncgSSinNest	1.1.1	LOC417728	PHTF2	0	-0.1	0.374784664497098	0	NA	NA	NA	NA	NA	NA	NA	NA	NA	NA	NA	NA	NA	NA	NA	NA	NA	NA	NA	NA	NA	NA	NA	NA	NA	NA	NA	NA	NA	NA	NA	NA	NA	NA	NA	NA	NA	NA	NA	NA	NA	NA	NA	NA	NA	NA	NA	NA	NA	NA	NA	NA	NA	NA	NA	NA	NA	NA	NA	NA	NA	NA	NA	thym;mscB;gizz;coln;denC;trch;thyr;pvtc;lymB;skin;hert;cecm;hard;ileu;optc;mono;spln;pcrs;burs;duod;cctl;adip;blod;bmdm;brai;chor;crbl;crtx;embr;feat;hypt;isth;jeju;kdny;livr;lung;lymT;magn;nkil;ovry;pine;pitu;rtin;test;thro;uter;utri	0.61;0.505;0.46;0.325;0.32;0.28;0.2675;0.1975;0.1875;0.155;0.11;0.105;0.09;0.08;0.08;0.07;0.07;0.06;0.055;0.0425;0.03;0;0;0;0;0;0;0;0;0;0;0;0;0;0;0;0;0;0;0;0;0;0;0;0;0;0	1	12	0	0.86	0	0.61	thym	0.505	mscB	1.21	26	Weak expression	21	thym;mscB;gizz;coln;denC;trch;thyr;pvtc;lymB;skin;hert;cecm;hard;ileu;optc;mono;spln;pcrs;burs;duod;cctl	1	Inf	/thym;mscB;gizz;coln;denC;trch;thyr;pvtc;lymB;skin;hert;cecm;hard;ileu;optc;mono;spln;pcrs;burs;duod;cctl	/21	NA	NA	NA	NA	NA	NA	NA	NA	NA	NA	NA	NA	NA	NA	NA	NA	NA	1	NA	NA	NA
DAVISGALG000004055	DAVISGALG000004055	NA	1	12711349	12712774	+	Davis	v1	lncRNA	lnc	NA	NA	NA	NA	NA	NA	1426	1	DAVISGALT000405501	1426	1426;1426;1426	lncRNA	lnc	1	1;1;1	DAVISGALE000015168	1426	1426;1426;1426	0	0;0;0	0	0;0;0	NA	NA	NA	NA	NA	NA	NA	NA	NA	NA	NA	NA	lncgASexNest	LOC768780	RSBN1L	0	lncgASexNest	1.1.1	LOC768780	RSBN1L	0	0.07	0.483678764422313	0	NA	NA	NA	NA	NA	NA	NA	NA	NA	NA	NA	NA	NA	NA	NA	NA	NA	NA	NA	NA	NA	NA	NA	NA	NA	NA	NA	NA	NA	NA	NA	NA	NA	NA	NA	NA	NA	NA	NA	NA	NA	NA	NA	NA	NA	NA	NA	NA	NA	NA	NA	NA	NA	NA	NA	NA	NA	NA	NA	NA	NA	NA	NA	rtin;nkil;pine;chor;utri;uter;blod;feat;thyr;isth;lymB;pitu;skin;magn;hard;test;crtx;denC;mono;pvtc;ileu;crbl;ovry;spln;lung;thym;duod;bmdm;gizz;jeju;pcrs;hypt;adip;brai;burs;cctl;cecm;coln;embr;hert;kdny;livr;lymT;mscB;optc;thro;trch	39.07;30.29;20.43;14.945;13.88;11.44;10.605;10.2225;9.7325;7.995;6.7425;4.8475;4.15;2.46;1.1275;0.23;0.055;0.04;0.04;0.04;0.0325;0.0275;0.02;0.02;0.0175;0.0175;0.0125;0.01;0.01;0.01;0.01;0.005;0;0;0;0;0;0;0;0;0;0;0;0;0;0;0	1	16	15	0.81	0	39.07	rtin	30.29	nkil	1.29	15	Standard expression	14	rtin;nkil;pine;chor;utri;uter;blod;feat;thyr;isth;lymB;pitu;skin;magn	5	2.18;4.9;4.18;2;Inf	/rtin;nkil;pine;chor;utri;uter;blod;feat;thyr;isth;lymB;pitu;skin;magn/hard/test/crtx;denC;mono;pvtc;ileu;crbl;ovry;spln;lung;thym;duod;bmdm;gizz;jeju;pcrs/hypt	/14/1/1/15/1	NA	NA	NA	NA	NA	NA	NA	NA	NA	NA	NA	NA	NA	NA	NA	1	NA	1	NA	NA	NA
DAVISGALG000004057	DAVISGALG000004057	NA	1	12728778	12729718	+	Davis	v1	lncRNA	lnc	NA	NA	NA	NA	NA	NA	941	1	DAVISGALT000405701	941	941;941;941	lncRNA	lnc	1	1;1;1	DAVISGALE000015176	941	941;941;941	0	0;0;0	0	0;0;0	NA	NA	NA	NA	NA	NA	NA	NA	NA	NA	NA	NA	lncgASinNest	LOC768780	RSBN1L	0	lncgASinNest	1.1.1	LOC768780	RSBN1L	0	0	0.968179238464008	0	NA	NA	NA	NA	NA	NA	NA	NA	NA	NA	NA	NA	NA	NA	NA	NA	NA	NA	NA	NA	NA	NA	NA	NA	NA	NA	NA	NA	NA	NA	NA	NA	NA	NA	NA	NA	NA	NA	NA	NA	NA	NA	NA	NA	NA	NA	NA	NA	NA	NA	NA	NA	NA	NA	NA	NA	NA	NA	NA	NA	NA	NA	NA	nkil;rtin;pine;utri;feat;uter;blod;chor;isth;pitu;lymB;magn;thyr;skin;denC;thym;pcrs;cctl;gizz;ovry;ileu;pvtc;adip;bmdm;brai;burs;cecm;coln;crbl;crtx;duod;embr;hard;hert;hypt;jeju;kdny;livr;lung;lymT;mono;mscB;optc;spln;test;thro;trch	5.57;4.635;3.465;2.225;1.2775;0.84;0.705;0.58;0.48;0.43;0.22;0.18;0.175;0.1;0.085;0.06;0.05;0.02;0.02;0.015;0.005;0.005;0;0;0;0;0;0;0;0;0;0;0;0;0;0;0;0;0;0;0;0;0;0;0;0;0	1	14	5	0.9	1	5.57	nkil	4.635	rtin	1.2	25	Standard expression	17	nkil;rtin;pine;utri;feat;uter;blod;chor;isth;pitu;lymB;magn;thyr;skin;denC;thym;pcrs	3	2.5;3;Inf	/nkil;rtin;pine;utri;feat;uter;blod;chor;isth;pitu;lymB;magn;thyr;skin;denC;thym;pcrs/cctl;gizz;ovry/ileu;pvtc	/17/3/2	NA	NA	NA	NA	NA	NA	NA	NA	NA	NA	NA	NA	NA	NA	NA	NA	NA	1	NA	NA	NA
DAVISGALG000004058	DAVISGALG000004058	NA	1	12752427	12753185	+	Davis	v1	lncRNA	lnc	NA	NA	NA	NA	NA	NA	759	1	DAVISGALT000405801	759	759;759;759	lncRNA	lnc	1	1;1;1	DAVISGALE000015177	759	759;759;759	0	0;0;0	0	0;0;0	NA	NA	NA	NA	NA	NA	NA	NA	NA	NA	NA	NA	lncgASinNest	LOC768780	RSBN1L	0	lncgASinNest	1.1.1	LOC768780	RSBN1L	0	-0.37	0.00163081852355903	0	NA	NA	NA	NA	NA	NA	NA	NA	NA	NA	NA	NA	NA	NA	lincConv	ENSGALG00010010708	ENSGALG00010010708	9848	lincConv	1.1.1	ENSGALG00010010708	ENSGALG00010010708	9848	-0.25	0.0314136500427321	0	NA	NA	NA	NA	NA	NA	NA	NA	NA	NA	NA	NA	NA	NA	NA	NA	NA	NA	NA	NA	NA	NA	NA	NA	NA	NA	NA	NA	NA	NA	NA	NA	NA	NA	NA	NA	NA	nkil;thyr;pcrs;thym;cctl;skin;pvtc;trch;adip;blod;bmdm;brai;burs;cecm;chor;coln;crbl;crtx;denC;duod;embr;feat;gizz;hard;hert;hypt;ileu;isth;jeju;kdny;livr;lung;lymB;lymT;magn;mono;mscB;optc;ovry;pine;pitu;rtin;spln;test;thro;uter;utri	0.52;0.1475;0.12;0.0425;0.03;0.03;0.015;0.01;0;0;0;0;0;0;0;0;0;0;0;0;0;0;0;0;0;0;0;0;0;0;0;0;0;0;0;0;0;0;0;0;0;0;0;0;0;0;0	1	3	0	0.98	1	0.52	nkil	0.1475	thyr	3.53	39	Weak expression	1	nkil	4	3.53;2.82;2;Inf	/nkil/thyr;pcrs/thym;cctl;skin/pvtc;trch	/1/2/3/2	NA	NA	NA	NA	NA	NA	NA	NA	NA	NA	NA	NA	NA	NA	NA	NA	NA	1	NA	NA	NA
DAVISGALG000004065	DAVISGALG000004065	NA	1	9963557	9965572	+	Davis	v1	protein_coding	pcg	NA	NA	NA	NA	NA	NA	2016	1	DAVISGALT000406501	2016	2016;2016;2016	protein_coding	pcg	1	1;1;1	DAVISGALE000015184	2016	2016;2016;2016	0	0;0;0	0	0;0;0	NA	NA	NA	NA	NA	NA	NA	NA	NA	NA	NA	NA	NA	NA	NA	NA	NA	NA	NA	NA	NA	NA	NA	NA	NA	lncgSSinNest	LOC395319	PCLO	0	lncgSSinNest	1.1.1	LOC395319	PCLO	0	0.53	1.80235404460234e-06	0	NA	NA	NA	NA	NA	NA	NA	NA	NA	NA	NA	NA	NA	NA	NA	NA	NA	NA	NA	NA	NA	NA	NA	NA	NA	NA	NA	NA	NA	NA	NA	NA	NA	NA	NA	NA	NA	NA	NA	NA	NA	NA	NA	NA	NA	NA	NA	NA	NA	NA	rtin;optc;coln;pine;utri;crbl;crtx;brai;test;ileu;thym;gizz;jeju;pcrs;hypt;cctl;duod;hard;pvtc;thyr;lymB;adip;blod;bmdm;burs;cecm;chor;denC;embr;feat;hert;isth;kdny;livr;lung;lymT;magn;mono;mscB;nkil;ovry;pitu;skin;spln;thro;trch;uter	0.455;0.27;0.175;0.17;0.125;0.1225;0.105;0.0875;0.08;0.0375;0.025;0.02;0.02;0.02;0.0125;0.01;0.01;0.005;0.005;0.005;0.0025;0;0;0;0;0;0;0;0;0;0;0;0;0;0;0;0;0;0;0;0;0;0;0;0;0;0	1	7	0	0.93	1	0.455	rtin	0.27	optc	1.69	26	Weak expression	9	rtin;optc;coln;pine;utri;crbl;crtx;brai;test	4	2.13;2;2;Inf	/rtin;optc;coln;pine;utri;crbl;crtx;brai;test/ileu;thym;gizz;jeju;pcrs;hypt;cctl;duod/hard;pvtc;thyr/lymB	/9/8/3/1	NA	NA	NA	NA	NA	NA	NA	NA	NA	NA	NA	NA	NA	NA	NA	NA	NA	1	NA	NA	NA
DAVISGALG000004066	DAVISGALG000004066	NA	1	9967115	9968666	+	Davis	v1	lncRNA	lnc	NA	NA	NA	NA	NA	NA	1552	1	DAVISGALT000406601	1552	1552;1552;1552	lncRNA	lnc	1	1;1;1	DAVISGALE000015185	1552	1552;1552;1552	0	0;0;0	0	0;0;0	NA	NA	NA	NA	NA	NA	NA	NA	NA	NA	NA	NA	lncgSSinNest	LOC395319	PCLO	0	lncgSSinNest	1.1.1	LOC395319	PCLO	0	0.41	0.000385947335401791	0	NA	NA	NA	NA	NA	NA	NA	NA	NA	NA	NA	NA	NA	NA	NA	NA	NA	NA	NA	NA	NA	NA	NA	NA	NA	NA	NA	NA	NA	NA	NA	NA	NA	NA	NA	NA	NA	NA	NA	NA	NA	NA	NA	NA	NA	NA	NA	NA	NA	NA	NA	NA	NA	NA	NA	NA	NA	NA	NA	NA	NA	NA	NA	optc;rtin;coln;crtx;ileu;jeju;pcrs;brai;thym;duod;crbl;thyr;cctl;cecm;hard;pvtc;adip;blod;bmdm;burs;chor;denC;embr;feat;gizz;hert;hypt;isth;kdny;livr;lung;lymB;lymT;magn;mono;mscB;nkil;ovry;pine;pitu;skin;spln;test;thro;trch;uter;utri	0.35;0.26;0.08;0.075;0.065;0.06;0.06;0.04;0.0375;0.0275;0.0225;0.015;0.01;0.01;0.005;0.005;0;0;0;0;0;0;0;0;0;0;0;0;0;0;0;0;0;0;0;0;0;0;0;0;0;0;0;0;0;0;0	1	2	0	0.95	1	0.35	optc	0.26	rtin	1.35	31	Weak expression	2	optc;rtin	3	3.25;2;Inf	/optc;rtin/coln;crtx;ileu;jeju;pcrs;brai;thym;duod;crbl;thyr;cctl;cecm/hard;pvtc	/2/12/2	NA	NA	NA	NA	NA	NA	NA	NA	NA	NA	NA	NA	NA	NA	NA	NA	NA	1	NA	NA	NA
DAVISGALG000004067	DAVISGALG000004067	NA	1	9979807	9981094	-	Davis	v1	other	oth	NA	NA	NA	NA	NA	NA	1288	1	DAVISGALT000406701	1288	1288;1288;1288	other	oth	1	1;1;1	DAVISGALE000015186	1288	1288;1288;1288	0	0;0;0	0	0;0;0	NA	NA	NA	NA	NA	NA	NA	NA	NA	NA	NA	NA	NA	NA	NA	NA	NA	NA	NA	NA	NA	NA	NA	NA	NA	NA	NA	NA	NA	NA	NA	NA	NA	NA	NA	NA	NA	NA	NA	NA	NA	NA	NA	NA	NA	NA	NA	NA	NA	NA	NA	NA	NA	NA	NA	NA	NA	NA	NA	NA	NA	NA	NA	NA	NA	NA	NA	NA	NA	NA	NA	NA	NA	NA	NA	NA	NA	NA	NA	NA	NA	NA	NA	NA	NA	NA	NA	test;thym;pcrs;adip;blod;bmdm;brai;burs;cctl;cecm;chor;coln;crbl;crtx;denC;duod;embr;feat;gizz;hard;hert;hypt;ileu;isth;jeju;kdny;livr;lung;lymB;lymT;magn;mono;mscB;nkil;optc;ovry;pine;pitu;pvtc;rtin;skin;spln;thro;thyr;trch;uter;utri	0.05;0.02;0.01;0;0;0;0;0;0;0;0;0;0;0;0;0;0;0;0;0;0;0;0;0;0;0;0;0;0;0;0;0;0;0;0;0;0;0;0;0;0;0;0;0;0;0;0	0	0	0	NA	NA	0.05	test	0.02	thym	2.5	44	Null expression	NA	NA	NA	NA	NA	NA	NA	NA	NA	NA	NA	NA	NA	NA	NA	NA	NA	NA	NA	NA	NA	NA	NA	1	NA	NA	NA
DAVISGALG000004068	DAVISGALG000004068	NA	1	9981615	9983026	+	Davis	v1	other	oth	NA	NA	NA	NA	NA	NA	1412	1	DAVISGALT000406801	1412	1412;1412;1412	other	oth	1	1;1;1	DAVISGALE000015187	1412	1412;1412;1412	0	0;0;0	0	0;0;0	NA	NA	NA	NA	NA	NA	NA	NA	NA	NA	NA	NA	NA	NA	NA	NA	NA	NA	NA	NA	NA	NA	NA	NA	NA	NA	NA	NA	NA	NA	NA	NA	NA	NA	NA	NA	NA	NA	NA	NA	NA	NA	NA	NA	NA	NA	NA	NA	NA	NA	NA	NA	NA	NA	NA	NA	NA	NA	NA	NA	NA	NA	NA	NA	NA	NA	NA	NA	NA	NA	NA	NA	NA	NA	NA	NA	NA	NA	NA	NA	NA	NA	NA	NA	NA	NA	NA	optc;crtx;test;brai;pcrs;crbl;hypt;cctl;hard;jeju;thyr;ileu;adip;blod;bmdm;burs;cecm;chor;coln;denC;duod;embr;feat;gizz;hert;isth;kdny;livr;lung;lymB;lymT;magn;mono;mscB;nkil;ovry;pine;pitu;pvtc;rtin;skin;spln;thro;thym;trch;uter;utri	0.36;0.065;0.05;0.045;0.03;0.02;0.0175;0.01;0.01;0.01;0.01;0.0075;0;0;0;0;0;0;0;0;0;0;0;0;0;0;0;0;0;0;0;0;0;0;0;0;0;0;0;0;0;0;0;0;0;0;0	1	1	0	0.98	1	0.36	optc	0.065	crtx	5.54	35	Weak expression	1	optc	2	5.54;Inf	/optc/crtx;test;brai;pcrs;crbl;hypt;cctl;hard;jeju;thyr;ileu	/1/11	NA	NA	NA	NA	NA	NA	NA	NA	NA	NA	NA	NA	NA	NA	NA	NA	NA	1	NA	NA	NA
DAVISGALG000004069	DAVISGALG000004069	NA	1	9994959	9997483	-	Davis	v1	other	oth	NA	NA	NA	NA	NA	NA	2525	1	DAVISGALT000406901	2525	2525;2525;2525	other	oth	1	1;1;1	DAVISGALE000015188	2525	2525;2525;2525	0	0;0;0	0	0;0;0	NA	NA	NA	NA	NA	NA	NA	NA	NA	NA	NA	NA	NA	NA	NA	NA	NA	NA	NA	NA	NA	NA	NA	NA	NA	NA	NA	NA	NA	NA	NA	NA	NA	NA	NA	NA	NA	NA	NA	NA	NA	NA	NA	NA	NA	NA	NA	NA	NA	NA	NA	NA	NA	NA	NA	NA	NA	NA	NA	NA	NA	NA	NA	NA	NA	NA	NA	NA	NA	NA	NA	NA	NA	NA	NA	NA	NA	NA	NA	NA	NA	NA	NA	NA	NA	NA	NA	rtin;pcrs;cctl;thyr;adip;blod;bmdm;brai;burs;cecm;chor;coln;crbl;crtx;denC;duod;embr;feat;gizz;hard;hert;hypt;ileu;isth;jeju;kdny;livr;lung;lymB;lymT;magn;mono;mscB;nkil;optc;ovry;pine;pitu;pvtc;skin;spln;test;thro;thym;trch;uter;utri	0.065;0.03;0.01;0.005;0;0;0;0;0;0;0;0;0;0;0;0;0;0;0;0;0;0;0;0;0;0;0;0;0;0;0;0;0;0;0;0;0;0;0;0;0;0;0;0;0;0;0	0	0	0	NA	NA	0.065	rtin	0.03	pcrs	2.17	43	Null expression	NA	NA	NA	NA	NA	NA	NA	NA	NA	NA	NA	NA	NA	NA	NA	NA	NA	NA	NA	NA	NA	NA	NA	1	NA	NA	NA
DAVISGALG000004070	DAVISGALG000004070	NA	1	10008498	10009834	+	Davis	v1	other	oth	NA	NA	NA	NA	NA	NA	1337	1	DAVISGALT000407001	1337	1337;1337;1337	other	oth	1	1;1;1	DAVISGALE000015189	1337	1337;1337;1337	0	0;0;0	0	0;0;0	NA	NA	NA	NA	NA	NA	NA	NA	NA	NA	NA	NA	NA	NA	NA	NA	NA	NA	NA	NA	NA	NA	NA	NA	NA	NA	NA	NA	NA	NA	NA	NA	NA	NA	NA	NA	NA	NA	NA	NA	NA	NA	NA	NA	NA	NA	NA	NA	NA	NA	NA	NA	NA	NA	NA	NA	NA	NA	NA	NA	NA	NA	NA	NA	NA	NA	NA	NA	NA	NA	NA	NA	NA	NA	NA	NA	NA	NA	NA	NA	NA	NA	NA	NA	NA	NA	NA	test;rtin;optc;pine;crbl;crtx;brai;coln;ileu;hypt;jeju;pcrs;cecm;duod;cctl;thyr;thym;trch;adip;blod;bmdm;burs;chor;denC;embr;feat;gizz;hard;hert;isth;kdny;livr;lung;lymB;lymT;magn;mono;mscB;nkil;ovry;pitu;pvtc;skin;spln;thro;uter;utri	0.7;0.525;0.27;0.25;0.205;0.115;0.1;0.08;0.0775;0.0575;0.05;0.04;0.03;0.0275;0.01;0.01;0.005;0.005;0;0;0;0;0;0;0;0;0;0;0;0;0;0;0;0;0;0;0;0;0;0;0;0;0;0;0;0;0	1	7	0	0.93	1	0.7	test	0.525	rtin	1.33	29	Weak expression	14	test;rtin;optc;pine;crbl;crtx;brai;coln;ileu;hypt;jeju;pcrs;cecm;duod	3	2.75;2;Inf	/test;rtin;optc;pine;crbl;crtx;brai;coln;ileu;hypt;jeju;pcrs;cecm;duod/cctl;thyr/thym;trch	/14/2/2	NA	NA	NA	NA	NA	NA	NA	NA	NA	NA	NA	NA	NA	NA	NA	NA	NA	1	NA	NA	NA
DAVISGALG000004071	DAVISGALG000004071	NA	1	10017796	10019916	+	Davis	v1	protein_coding	pcg	NA	NA	NA	NA	NA	NA	2121	1	DAVISGALT000407101	2121	2121;2121;2121	protein_coding	pcg	1	1;1;1	DAVISGALE000015190	2121	2121;2121;2121	0	0;0;0	0	0;0;0	NA	NA	NA	NA	NA	NA	NA	NA	NA	NA	NA	NA	NA	NA	NA	NA	NA	NA	NA	NA	NA	NA	NA	NA	NA	lncgSSinNest	LOC395319	PCLO	0	lncgSSinNest	1.1.1	LOC395319	PCLO	0	0.48	2.74802807288607e-05	0	NA	NA	NA	NA	NA	NA	NA	NA	NA	NA	NA	NA	NA	NA	NA	NA	NA	NA	NA	NA	NA	NA	NA	NA	NA	NA	NA	NA	NA	NA	NA	NA	NA	NA	NA	NA	NA	NA	NA	NA	NA	NA	NA	NA	NA	NA	NA	NA	NA	NA	rtin;pine;optc;crbl;test;coln;brai;ileu;crtx;jeju;pcrs;hypt;cctl;thyr;pvtc;mono;adip;blod;bmdm;burs;cecm;chor;denC;duod;embr;feat;gizz;hard;hert;isth;kdny;livr;lung;lymB;lymT;magn;mscB;nkil;ovry;pitu;skin;spln;thro;thym;trch;uter;utri	0.51;0.23;0.2;0.1175;0.09;0.06;0.0575;0.0325;0.025;0.0225;0.02;0.0175;0.01;0.01;0.0075;0.005;0;0;0;0;0;0;0;0;0;0;0;0;0;0;0;0;0;0;0;0;0;0;0;0;0;0;0;0;0;0;0	1	4	0	0.96	1	0.51	rtin	0.23	pine	2.22	31	Weak expression	1	rtin	2	2.22;Inf	/rtin/pine;optc;crbl;test;coln;brai;ileu;crtx;jeju;pcrs;hypt;cctl;thyr;pvtc;mono	/1/15	NA	NA	NA	NA	NA	NA	NA	NA	NA	NA	NA	NA	NA	NA	NA	NA	NA	1	NA	NA	NA
DAVISGALG000004072	DAVISGALG000004072	NA	1	10029153	10031696	+	Davis	v1	other	oth	NA	NA	NA	NA	NA	NA	2544	1	DAVISGALT000407201	2544	2544;2544;2544	other	oth	1	1;1;1	DAVISGALE000015191	2544	2544;2544;2544	0	0;0;0	0	0;0;0	NA	NA	NA	NA	NA	NA	NA	NA	NA	NA	NA	NA	NA	NA	NA	NA	NA	NA	NA	NA	NA	NA	NA	NA	NA	NA	NA	NA	NA	NA	NA	NA	NA	NA	NA	NA	NA	NA	NA	NA	NA	NA	NA	NA	NA	NA	NA	NA	NA	NA	NA	NA	NA	NA	NA	NA	NA	NA	NA	NA	NA	NA	NA	NA	NA	NA	NA	NA	NA	NA	NA	NA	NA	NA	NA	NA	NA	NA	NA	NA	NA	NA	NA	NA	NA	NA	NA	crtx;rtin;pine;crbl;hypt;coln;brai;embr;optc;test;ileu;pitu;duod;pcrs;pvtc;cecm;thyr;cctl;gizz;skin;hard;ovry;lymB;adip;blod;bmdm;burs;chor;denC;feat;hert;isth;jeju;kdny;livr;lung;lymT;magn;mono;mscB;nkil;spln;thro;thym;trch;uter;utri	5.11;3.34;1.865;1.3925;0.81;0.665;0.625;0.38;0.22;0.2;0.065;0.045;0.04;0.04;0.04;0.025;0.015;0.01;0.01;0.01;0.005;0.005;0.0025;0;0;0;0;0;0;0;0;0;0;0;0;0;0;0;0;0;0;0;0;0;0;0;0	1	10	4	0.93	1	5.11	crtx	3.34	rtin	1.53	24	Standard expression	10	crtx;rtin;pine;crbl;hypt;coln;brai;embr;optc;test	4	3.08;2;2;Inf	/crtx;rtin;pine;crbl;hypt;coln;brai;embr;optc;test/ileu;pitu;duod;pcrs;pvtc;cecm;thyr;cctl;gizz;skin/hard;ovry/lymB	/10/10/2/1	NA	NA	NA	NA	NA	NA	NA	NA	NA	NA	NA	NA	NA	NA	NA	NA	NA	1	NA	NA	NA
DAVISGALG000004073	DAVISGALG000004073	NA	1	10035673	10036607	-	Davis	v1	other	oth	NA	NA	NA	NA	NA	NA	935	1	DAVISGALT000407301	935	935;935;935	other	oth	1	1;1;1	DAVISGALE000015192	935	935;935;935	0	0;0;0	0	0;0;0	NA	NA	NA	NA	NA	NA	NA	NA	NA	NA	NA	NA	NA	NA	NA	NA	NA	NA	NA	NA	NA	NA	NA	NA	NA	NA	NA	NA	NA	NA	NA	NA	NA	NA	NA	NA	NA	NA	NA	NA	NA	NA	NA	NA	NA	NA	NA	NA	NA	NA	NA	NA	NA	NA	NA	NA	NA	NA	NA	NA	NA	NA	NA	NA	NA	NA	NA	NA	NA	NA	NA	NA	NA	NA	NA	NA	NA	NA	NA	NA	NA	NA	NA	NA	NA	NA	NA	rtin;pine;pcrs;cctl;pvtc;thyr;adip;blod;bmdm;brai;burs;cecm;chor;coln;crbl;crtx;denC;duod;embr;feat;gizz;hard;hert;hypt;ileu;isth;jeju;kdny;livr;lung;lymB;lymT;magn;mono;mscB;nkil;optc;ovry;pitu;skin;spln;test;thro;thym;trch;uter;utri	0.5;0.185;0.05;0.01;0.005;0.005;0;0;0;0;0;0;0;0;0;0;0;0;0;0;0;0;0;0;0;0;0;0;0;0;0;0;0;0;0;0;0;0;0;0;0;0;0;0;0;0;0	1	2	0	0.99	1	0.5	rtin	0.185	pine	2.7	41	Weak expression	1	rtin	5	2.7;3.7;5;2;Inf	/rtin/pine/pcrs/cctl/pvtc;thyr	/1/1/1/1/2	NA	NA	NA	NA	NA	NA	NA	NA	NA	NA	NA	NA	NA	NA	NA	NA	NA	1	NA	NA	NA
DAVISGALG000004074	DAVISGALG000004074	NA	1	10040228	10042303	+	Davis	v1	other	oth	NA	NA	NA	NA	NA	NA	2076	1	DAVISGALT000407401	2076	2076;2076;2076	other	oth	1	1;1;1	DAVISGALE000015193	2076	2076;2076;2076	0	0;0;0	0	0;0;0	NA	NA	NA	NA	NA	NA	NA	NA	NA	NA	NA	NA	NA	NA	NA	NA	NA	NA	NA	NA	NA	NA	NA	NA	NA	NA	NA	NA	NA	NA	NA	NA	NA	NA	NA	NA	NA	NA	NA	NA	NA	NA	NA	NA	NA	NA	NA	NA	NA	NA	NA	NA	NA	NA	NA	NA	NA	NA	NA	NA	NA	NA	NA	NA	NA	NA	NA	NA	NA	NA	NA	NA	NA	NA	NA	NA	NA	NA	NA	NA	NA	NA	NA	NA	NA	NA	NA	rtin;optc;brai;crbl;crtx;pine;pcrs;test;coln;ileu;hypt;jeju;cecm;cctl;pvtc;skin;thyr;trch;adip;blod;bmdm;burs;chor;denC;duod;embr;feat;gizz;hard;hert;isth;kdny;livr;lung;lymB;lymT;magn;mono;mscB;nkil;ovry;pitu;spln;thro;thym;uter;utri	0.395;0.16;0.1075;0.1025;0.1;0.065;0.06;0.06;0.055;0.04;0.0325;0.0325;0.03;0.01;0.01;0.01;0.01;0.005;0;0;0;0;0;0;0;0;0;0;0;0;0;0;0;0;0;0;0;0;0;0;0;0;0;0;0;0;0	1	5	0	0.94	1	0.395	rtin	0.16	optc	2.47	29	Weak expression	1	rtin	4	2.47;3;2;Inf	/rtin/optc;brai;crbl;crtx;pine;pcrs;test;coln;ileu;hypt;jeju;cecm/cctl;pvtc;skin;thyr/trch	/1/12/4/1	NA	NA	NA	NA	NA	NA	NA	NA	NA	NA	NA	NA	NA	NA	NA	NA	NA	1	NA	NA	NA
DAVISGALG000004075	DAVISGALG000004075	NA	1	10049473	10053200	+	Davis	v1	other	oth	NA	NA	NA	NA	NA	NA	3728	1	DAVISGALT000407501	3728	3728;3728;3728	other	oth	1	1;1;1	DAVISGALE000015194	3728	3728;3728;3728	0	0;0;0	0	0;0;0	NA	NA	NA	NA	NA	NA	NA	NA	NA	NA	NA	NA	NA	NA	NA	NA	NA	NA	NA	NA	NA	NA	NA	NA	NA	NA	NA	NA	NA	NA	NA	NA	NA	NA	NA	NA	NA	NA	NA	NA	NA	NA	NA	NA	NA	NA	NA	NA	NA	NA	NA	NA	NA	NA	NA	NA	NA	NA	NA	NA	NA	NA	NA	NA	NA	NA	NA	NA	NA	NA	NA	NA	NA	NA	NA	NA	NA	NA	NA	NA	NA	NA	NA	NA	NA	NA	NA	crtx;crbl;coln;hypt;optc;rtin;brai;cecm;pcrs;pine;test;ileu;duod;gizz;jeju;pvtc;thyr;thym;cctl;embr;skin;hard;adip;blod;bmdm;burs;chor;denC;feat;hert;isth;kdny;livr;lung;lymB;lymT;magn;mono;mscB;nkil;ovry;pitu;spln;thro;trch;uter;utri	0.485;0.2775;0.18;0.17;0.17;0.17;0.0425;0.04;0.04;0.04;0.03;0.0275;0.025;0.02;0.02;0.015;0.015;0.0125;0.01;0.01;0.01;0.005;0;0;0;0;0;0;0;0;0;0;0;0;0;0;0;0;0;0;0;0;0;0;0;0;0	1	6	0	0.93	1	0.485	crtx	0.2775	crbl	1.75	25	Weak expression	6	crtx;crbl;coln;hypt;optc;rtin	3	4;2;Inf	/crtx;crbl;coln;hypt;optc;rtin/brai;cecm;pcrs;pine;test;ileu;duod;gizz;jeju;pvtc;thyr;thym;cctl;embr;skin/hard	/6/15/1	NA	NA	NA	NA	NA	NA	NA	NA	NA	NA	NA	NA	NA	NA	NA	NA	NA	1	NA	NA	NA
DAVISGALG000004079	DAVISGALG000004079	NA	1	10099170	10099525	-	Davis	v1	other	oth	NA	NA	NA	NA	NA	NA	356	1	DAVISGALT000407901	356	356;356;356	other	oth	1	1;1;1	DAVISGALE000015198	356	356;356;356	0	0;0;0	0	0;0;0	NA	NA	NA	NA	NA	NA	NA	NA	NA	NA	NA	NA	NA	NA	NA	NA	NA	NA	NA	NA	NA	NA	NA	NA	NA	NA	NA	NA	NA	NA	NA	NA	NA	NA	NA	NA	NA	NA	NA	NA	NA	NA	NA	NA	NA	NA	NA	NA	NA	NA	NA	NA	NA	NA	NA	NA	NA	NA	NA	NA	NA	NA	NA	NA	NA	NA	NA	NA	NA	NA	NA	NA	NA	NA	NA	NA	NA	NA	NA	NA	NA	NA	NA	NA	NA	NA	NA	pcrs;adip;blod;bmdm;brai;burs;cctl;cecm;chor;coln;crbl;crtx;denC;duod;embr;feat;gizz;hard;hert;hypt;ileu;isth;jeju;kdny;livr;lung;lymB;lymT;magn;mono;mscB;nkil;optc;ovry;pine;pitu;pvtc;rtin;skin;spln;test;thro;thym;thyr;trch;uter;utri	0.01;0;0;0;0;0;0;0;0;0;0;0;0;0;0;0;0;0;0;0;0;0;0;0;0;0;0;0;0;0;0;0;0;0;0;0;0;0;0;0;0;0;0;0;0;0;0	0	0	0	NA	NA	0.01	pcrs	0	adip	Inf	46	Null expression	NA	NA	NA	NA	NA	NA	NA	NA	NA	NA	NA	NA	NA	NA	NA	NA	NA	NA	NA	NA	NA	NA	NA	1	NA	NA	NA
DAVISGALG000004080	DAVISGALG000004080	NA	1	10101685	10102364	-	Davis	v1	other	oth	NA	NA	NA	NA	NA	NA	680	1	DAVISGALT000408001	680	680;680;680	other	oth	1	1;1;1	DAVISGALE000015199	680	680;680;680	0	0;0;0	0	0;0;0	NA	NA	NA	NA	NA	NA	NA	NA	NA	NA	NA	NA	NA	NA	NA	NA	NA	NA	NA	NA	NA	NA	NA	NA	NA	NA	NA	NA	NA	NA	NA	NA	NA	NA	NA	NA	NA	NA	NA	NA	NA	NA	NA	NA	NA	NA	NA	NA	NA	NA	NA	NA	NA	NA	NA	NA	NA	NA	NA	NA	NA	NA	NA	NA	NA	NA	NA	NA	NA	NA	NA	NA	NA	NA	NA	NA	NA	NA	NA	NA	NA	NA	NA	NA	NA	NA	NA	pcrs;adip;blod;bmdm;brai;burs;cctl;cecm;chor;coln;crbl;crtx;denC;duod;embr;feat;gizz;hard;hert;hypt;ileu;isth;jeju;kdny;livr;lung;lymB;lymT;magn;mono;mscB;nkil;optc;ovry;pine;pitu;pvtc;rtin;skin;spln;test;thro;thym;thyr;trch;uter;utri	0.02;0;0;0;0;0;0;0;0;0;0;0;0;0;0;0;0;0;0;0;0;0;0;0;0;0;0;0;0;0;0;0;0;0;0;0;0;0;0;0;0;0;0;0;0;0;0	0	0	0	NA	NA	0.02	pcrs	0	adip	Inf	46	Null expression	NA	NA	NA	NA	NA	NA	NA	NA	NA	NA	NA	NA	NA	NA	NA	NA	NA	NA	NA	NA	NA	NA	NA	1	NA	NA	NA
DAVISGALG000004081	DAVISGALG000004081	NA	1	10107144	10108025	+	Davis	v1	other	oth	NA	NA	NA	NA	NA	NA	882	1	DAVISGALT000408101	882	882;882;882	other	oth	1	1;1;1	DAVISGALE000015200	882	882;882;882	0	0;0;0	0	0;0;0	NA	NA	NA	NA	NA	NA	NA	NA	NA	NA	NA	NA	NA	NA	NA	NA	NA	NA	NA	NA	NA	NA	NA	NA	NA	NA	NA	NA	NA	NA	NA	NA	NA	NA	NA	NA	NA	NA	NA	NA	NA	NA	NA	NA	NA	NA	NA	NA	NA	NA	NA	NA	NA	NA	NA	NA	NA	NA	NA	NA	NA	NA	NA	NA	NA	NA	NA	NA	NA	NA	NA	NA	NA	NA	NA	NA	NA	NA	NA	NA	NA	NA	NA	NA	NA	NA	NA	rtin;coln;crtx;optc;crbl;brai;test;duod;ileu;pcrs;cecm;hypt;cctl;pvtc;thyr;adip;blod;bmdm;burs;chor;denC;embr;feat;gizz;hard;hert;isth;jeju;kdny;livr;lung;lymB;lymT;magn;mono;mscB;nkil;ovry;pine;pitu;skin;spln;thro;thym;trch;uter;utri	0.495;0.36;0.26;0.22;0.1175;0.085;0.08;0.075;0.0525;0.04;0.02;0.02;0.01;0.01;0.01;0;0;0;0;0;0;0;0;0;0;0;0;0;0;0;0;0;0;0;0;0;0;0;0;0;0;0;0;0;0;0;0	1	5	0	0.93	1	0.495	rtin	0.36	coln	1.38	32	Weak expression	10	rtin;coln;crtx;optc;crbl;brai;test;duod;ileu;pcrs	3	2;2;Inf	/rtin;coln;crtx;optc;crbl;brai;test;duod;ileu;pcrs/cecm;hypt/cctl;pvtc;thyr	/10/2/3	NA	NA	NA	NA	NA	NA	NA	NA	NA	NA	NA	NA	NA	NA	NA	NA	NA	1	NA	NA	NA
DAVISGALG000004082	DAVISGALG000004082	NA	1	10109572	10110444	-	Davis	v1	other	oth	NA	NA	NA	NA	NA	NA	873	1	DAVISGALT000408201	873	873;873;873	other	oth	1	1;1;1	DAVISGALE000015201	873	873;873;873	0	0;0;0	0	0;0;0	NA	NA	NA	NA	NA	NA	NA	NA	NA	NA	NA	NA	NA	NA	NA	NA	NA	NA	NA	NA	NA	NA	NA	NA	NA	NA	NA	NA	NA	NA	NA	NA	NA	NA	NA	NA	NA	NA	NA	NA	NA	NA	NA	NA	NA	NA	NA	NA	NA	NA	NA	NA	NA	NA	NA	NA	NA	NA	NA	NA	NA	NA	NA	NA	NA	NA	NA	NA	NA	NA	NA	NA	NA	NA	NA	NA	NA	NA	NA	NA	NA	NA	NA	NA	NA	NA	NA	pcrs;cctl;thyr;thym;adip;blod;bmdm;brai;burs;cecm;chor;coln;crbl;crtx;denC;duod;embr;feat;gizz;hard;hert;hypt;ileu;isth;jeju;kdny;livr;lung;lymB;lymT;magn;mono;mscB;nkil;optc;ovry;pine;pitu;pvtc;rtin;skin;spln;test;thro;trch;uter;utri	0.06;0.01;0.01;0.005;0;0;0;0;0;0;0;0;0;0;0;0;0;0;0;0;0;0;0;0;0;0;0;0;0;0;0;0;0;0;0;0;0;0;0;0;0;0;0;0;0;0;0	0	0	0	NA	NA	0.06	pcrs	0.01	cctl	6	43	Null expression	NA	NA	NA	NA	NA	NA	NA	NA	NA	NA	NA	NA	NA	NA	NA	NA	NA	NA	NA	NA	NA	NA	NA	1	NA	NA	NA
DAVISGALG000004083	DAVISGALG000004083	NA	1	10112910	10114178	-	Davis	v1	other	oth	NA	NA	NA	NA	NA	NA	1269	1	DAVISGALT000408301	1269	1269;1269;1269	other	oth	1	1;1;1	DAVISGALE000015202	1269	1269;1269;1269	0	0;0;0	0	0;0;0	NA	NA	NA	NA	NA	NA	NA	NA	NA	NA	NA	NA	NA	NA	NA	NA	NA	NA	NA	NA	NA	NA	NA	NA	NA	NA	NA	NA	NA	NA	NA	NA	NA	NA	NA	NA	NA	NA	NA	NA	NA	NA	NA	NA	NA	NA	NA	NA	NA	NA	NA	NA	NA	NA	NA	NA	NA	NA	NA	NA	NA	NA	NA	NA	NA	NA	NA	NA	NA	NA	NA	NA	NA	NA	NA	NA	NA	NA	NA	NA	NA	NA	NA	NA	NA	NA	NA	rtin;pcrs;adip;blod;bmdm;brai;burs;cctl;cecm;chor;coln;crbl;crtx;denC;duod;embr;feat;gizz;hard;hert;hypt;ileu;isth;jeju;kdny;livr;lung;lymB;lymT;magn;mono;mscB;nkil;optc;ovry;pine;pitu;pvtc;skin;spln;test;thro;thym;thyr;trch;uter;utri	0.165;0.01;0;0;0;0;0;0;0;0;0;0;0;0;0;0;0;0;0;0;0;0;0;0;0;0;0;0;0;0;0;0;0;0;0;0;0;0;0;0;0;0;0;0;0;0;0	0	1	0	1	1	0.165	rtin	0.01	pcrs	16.5	45	Weak expression	1	rtin	2	16.5;Inf	/rtin/pcrs	/1/1	NA	NA	NA	NA	NA	NA	NA	NA	NA	NA	NA	NA	NA	NA	NA	NA	NA	1	NA	NA	NA
DAVISGALG000004084	DAVISGALG000004084	NA	1	10129685	10130228	-	Davis	v1	other	oth	NA	NA	NA	NA	NA	NA	544	1	DAVISGALT000408401	544	544;544;544	other	oth	1	1;1;1	DAVISGALE000015203	544	544;544;544	0	0;0;0	0	0;0;0	NA	NA	NA	NA	NA	NA	NA	NA	NA	NA	NA	NA	NA	NA	NA	NA	NA	NA	NA	NA	NA	NA	NA	NA	NA	NA	NA	NA	NA	NA	NA	NA	NA	NA	NA	NA	NA	NA	NA	NA	NA	NA	NA	NA	NA	NA	NA	NA	NA	NA	NA	NA	NA	NA	NA	NA	NA	NA	NA	NA	NA	NA	NA	NA	NA	NA	NA	NA	NA	NA	NA	NA	NA	NA	NA	NA	NA	NA	NA	NA	NA	NA	NA	NA	NA	NA	NA	rtin;pcrs;cctl;thyr;adip;blod;bmdm;brai;burs;cecm;chor;coln;crbl;crtx;denC;duod;embr;feat;gizz;hard;hert;hypt;ileu;isth;jeju;kdny;livr;lung;lymB;lymT;magn;mono;mscB;nkil;optc;ovry;pine;pitu;pvtc;skin;spln;test;thro;thym;trch;uter;utri	0.945;0.05;0.01;0.01;0;0;0;0;0;0;0;0;0;0;0;0;0;0;0;0;0;0;0;0;0;0;0;0;0;0;0;0;0;0;0;0;0;0;0;0;0;0;0;0;0;0;0	1	1	0	1	1	0.945	rtin	0.05	pcrs	18.9	43	Weak expression	1	rtin	3	18.9;5;Inf	/rtin/pcrs/cctl;thyr	/1/1/2	NA	NA	NA	NA	NA	NA	NA	NA	NA	NA	NA	NA	NA	NA	NA	NA	NA	1	NA	NA	NA
DAVISGALG000004085	DAVISGALG000004085	NA	1	10132671	10132972	-	Davis	v1	other	oth	NA	NA	NA	NA	NA	NA	302	1	DAVISGALT000408501	302	302;302;302	other	oth	1	1;1;1	DAVISGALE000015204	302	302;302;302	0	0;0;0	0	0;0;0	NA	NA	NA	NA	NA	NA	NA	NA	NA	NA	NA	NA	NA	NA	NA	NA	NA	NA	NA	NA	NA	NA	NA	NA	NA	NA	NA	NA	NA	NA	NA	NA	NA	NA	NA	NA	NA	NA	NA	NA	NA	NA	NA	NA	NA	NA	NA	NA	NA	NA	NA	NA	NA	NA	NA	NA	NA	NA	NA	NA	NA	NA	NA	NA	NA	NA	NA	NA	NA	NA	NA	NA	NA	NA	NA	NA	NA	NA	NA	NA	NA	NA	NA	NA	NA	NA	NA	pcrs;adip;blod;bmdm;brai;burs;cctl;cecm;chor;coln;crbl;crtx;denC;duod;embr;feat;gizz;hard;hert;hypt;ileu;isth;jeju;kdny;livr;lung;lymB;lymT;magn;mono;mscB;nkil;optc;ovry;pine;pitu;pvtc;rtin;skin;spln;test;thro;thym;thyr;trch;uter;utri	0.02;0;0;0;0;0;0;0;0;0;0;0;0;0;0;0;0;0;0;0;0;0;0;0;0;0;0;0;0;0;0;0;0;0;0;0;0;0;0;0;0;0;0;0;0;0;0	0	0	0	NA	NA	0.02	pcrs	0	adip	Inf	46	Null expression	NA	NA	NA	NA	NA	NA	NA	NA	NA	NA	NA	NA	NA	NA	NA	NA	NA	NA	NA	NA	NA	NA	NA	1	NA	NA	NA
DAVISGALG000004086	DAVISGALG000004086	NA	1	10134529	10135508	+	Davis	v1	other	oth	NA	NA	NA	NA	NA	NA	980	1	DAVISGALT000408601	980	980;980;980	other	oth	1	1;1;1	DAVISGALE000015205	980	980;980;980	0	0;0;0	0	0;0;0	NA	NA	NA	NA	NA	NA	NA	NA	NA	NA	NA	NA	NA	NA	NA	NA	NA	NA	NA	NA	NA	NA	NA	NA	NA	NA	NA	NA	NA	NA	NA	NA	NA	NA	NA	NA	NA	NA	NA	NA	NA	NA	NA	NA	NA	NA	NA	NA	NA	NA	NA	NA	NA	NA	NA	NA	NA	NA	NA	NA	NA	NA	NA	NA	NA	NA	NA	NA	NA	NA	NA	NA	NA	NA	NA	NA	NA	NA	NA	NA	NA	NA	NA	NA	NA	NA	NA	rtin;crtx;pine;brai;optc;crbl;embr;thym;coln;ileu;pcrs;cctl;skin;thyr;pvtc;adip;blod;bmdm;burs;cecm;chor;denC;duod;feat;gizz;hard;hert;hypt;isth;jeju;kdny;livr;lung;lymB;lymT;magn;mono;mscB;nkil;ovry;pitu;spln;test;thro;trch;uter;utri	0.93;0.36;0.36;0.22;0.21;0.1975;0.08;0.0575;0.04;0.035;0.02;0.01;0.01;0.01;0.0075;0;0;0;0;0;0;0;0;0;0;0;0;0;0;0;0;0;0;0;0;0;0;0;0;0;0;0;0;0;0;0;0	1	6	0	0.95	1	0.93	rtin	0.36	crtx	2.58	32	Weak expression	1	rtin	4	2.58;2.47;2;Inf	/rtin/crtx;pine;brai;optc;crbl/embr;thym;coln;ileu;pcrs/cctl;skin;thyr;pvtc	/1/5/5/4	NA	NA	NA	NA	NA	NA	NA	NA	NA	NA	NA	NA	NA	NA	NA	NA	NA	1	NA	NA	NA
DAVISGALG000004087	DAVISGALG000004087	NA	1	10143254	10144623	+	Davis	v1	protein_coding	pcg	NA	NA	NA	NA	NA	NA	1370	1	DAVISGALT000408701	1370	1370;1370;1370	protein_coding	pcg	1	1;1;1	DAVISGALE000015206	1370	1370;1370;1370	0	0;0;0	0	0;0;0	NA	NA	NA	NA	NA	NA	NA	NA	NA	NA	NA	NA	NA	NA	NA	NA	NA	NA	NA	NA	NA	NA	NA	NA	NA	lncgSSinNest	LOC395319	PCLO	0	lncgSSinNest	1.1.1	LOC395319	PCLO	0	0.3	0.0103960088997657	0	NA	NA	NA	NA	NA	NA	NA	NA	NA	NA	NA	NA	NA	NA	NA	NA	NA	NA	NA	NA	NA	NA	NA	NA	NA	NA	NA	NA	NA	NA	NA	NA	NA	NA	NA	NA	NA	NA	NA	NA	NA	NA	NA	NA	NA	NA	NA	NA	NA	NA	optc;coln;crbl;brai;crtx;ileu;duod;pcrs;skin;hard;thyr;adip;blod;bmdm;burs;cctl;cecm;chor;denC;embr;feat;gizz;hert;hypt;isth;jeju;kdny;livr;lung;lymB;lymT;magn;mono;mscB;nkil;ovry;pine;pitu;pvtc;rtin;spln;test;thro;thym;trch;uter;utri	0.12;0.055;0.055;0.045;0.03;0.02;0.01;0.01;0.01;0.005;0.005;0;0;0;0;0;0;0;0;0;0;0;0;0;0;0;0;0;0;0;0;0;0;0;0;0;0;0;0;0;0;0;0;0;0;0;0	1	1	0	0.95	1	0.12	optc	0.055	coln	2.18	36	Weak expression	1	optc	4	2.18;2;2;Inf	/optc/coln;crbl;brai;crtx;ileu/duod;pcrs;skin/hard;thyr	/1/5/3/2	NA	NA	NA	NA	NA	NA	NA	NA	NA	NA	NA	NA	NA	NA	NA	NA	NA	1	NA	NA	NA
DAVISGALG000004088	DAVISGALG000004088	NA	1	10155812	10156366	-	Davis	v1	other	oth	NA	NA	NA	NA	NA	NA	555	1	DAVISGALT000408801	555	555;555;555	other	oth	1	1;1;1	DAVISGALE000015207	555	555;555;555	0	0;0;0	0	0;0;0	NA	NA	NA	NA	NA	NA	NA	NA	NA	NA	NA	NA	NA	NA	NA	NA	NA	NA	NA	NA	NA	NA	NA	NA	NA	NA	NA	NA	NA	NA	NA	NA	NA	NA	NA	NA	NA	NA	NA	NA	NA	NA	NA	NA	NA	NA	NA	NA	NA	NA	NA	NA	NA	NA	NA	NA	NA	NA	NA	NA	NA	NA	NA	NA	NA	NA	NA	NA	NA	NA	NA	NA	NA	NA	NA	NA	NA	NA	NA	NA	NA	NA	NA	NA	NA	NA	NA	adip;blod;bmdm;brai;burs;cctl;cecm;chor;coln;crbl;crtx;denC;duod;embr;feat;gizz;hard;hert;hypt;ileu;isth;jeju;kdny;livr;lung;lymB;lymT;magn;mono;mscB;nkil;optc;ovry;pcrs;pine;pitu;pvtc;rtin;skin;spln;test;thro;thym;thyr;trch;uter;utri	0;0;0;0;0;0;0;0;0;0;0;0;0;0;0;0;0;0;0;0;0;0;0;0;0;0;0;0;0;0;0;0;0;0;0;0;0;0;0;0;0;0;0;0;0;0;0	0	0	0	NA	NA	0	adip	0	blod	NA	47	Null expression	NA	NA	NA	NA	NA	NA	NA	NA	NA	NA	NA	NA	NA	NA	NA	NA	NA	NA	NA	NA	NA	NA	NA	1	NA	NA	NA
DAVISGALG000004089	DAVISGALG000004089	NA	1	10163762	10164087	-	Davis	v1	other	oth	NA	NA	NA	NA	NA	NA	326	1	DAVISGALT000408901	326	326;326;326	other	oth	1	1;1;1	DAVISGALE000015208	326	326;326;326	0	0;0;0	0	0;0;0	NA	NA	NA	NA	NA	NA	NA	NA	NA	NA	NA	NA	NA	NA	NA	NA	NA	NA	NA	NA	NA	NA	NA	NA	NA	NA	NA	NA	NA	NA	NA	NA	NA	NA	NA	NA	NA	NA	NA	NA	NA	NA	NA	NA	NA	NA	NA	NA	NA	NA	NA	NA	NA	NA	NA	NA	NA	NA	NA	NA	NA	NA	NA	NA	NA	NA	NA	NA	NA	NA	NA	NA	NA	NA	NA	NA	NA	NA	NA	NA	NA	NA	NA	NA	NA	NA	NA	pcrs;adip;blod;bmdm;brai;burs;cctl;cecm;chor;coln;crbl;crtx;denC;duod;embr;feat;gizz;hard;hert;hypt;ileu;isth;jeju;kdny;livr;lung;lymB;lymT;magn;mono;mscB;nkil;optc;ovry;pine;pitu;pvtc;rtin;skin;spln;test;thro;thym;thyr;trch;uter;utri	0.01;0;0;0;0;0;0;0;0;0;0;0;0;0;0;0;0;0;0;0;0;0;0;0;0;0;0;0;0;0;0;0;0;0;0;0;0;0;0;0;0;0;0;0;0;0;0	0	0	0	NA	NA	0.01	pcrs	0	adip	Inf	46	Null expression	NA	NA	NA	NA	NA	NA	NA	NA	NA	NA	NA	NA	NA	NA	NA	NA	NA	NA	NA	NA	NA	NA	NA	1	NA	NA	NA
DAVISGALG000004090	DAVISGALG000004090	NA	1	10164162	10164641	-	Davis	v1	other	oth	NA	NA	NA	NA	NA	NA	480	1	DAVISGALT000409001	480	480;480;480	other	oth	1	1;1;1	DAVISGALE000015209	480	480;480;480	0	0;0;0	0	0;0;0	NA	NA	NA	NA	NA	NA	NA	NA	NA	NA	NA	NA	NA	NA	NA	NA	NA	NA	NA	NA	NA	NA	NA	NA	NA	NA	NA	NA	NA	NA	NA	NA	NA	NA	NA	NA	NA	NA	NA	NA	NA	NA	NA	NA	NA	NA	NA	NA	NA	NA	NA	NA	NA	NA	NA	NA	NA	NA	NA	NA	NA	NA	NA	NA	NA	NA	NA	NA	NA	NA	NA	NA	NA	NA	NA	NA	NA	NA	NA	NA	NA	NA	NA	NA	NA	NA	NA	pcrs;adip;blod;bmdm;brai;burs;cctl;cecm;chor;coln;crbl;crtx;denC;duod;embr;feat;gizz;hard;hert;hypt;ileu;isth;jeju;kdny;livr;lung;lymB;lymT;magn;mono;mscB;nkil;optc;ovry;pine;pitu;pvtc;rtin;skin;spln;test;thro;thym;thyr;trch;uter;utri	0.01;0;0;0;0;0;0;0;0;0;0;0;0;0;0;0;0;0;0;0;0;0;0;0;0;0;0;0;0;0;0;0;0;0;0;0;0;0;0;0;0;0;0;0;0;0;0	0	0	0	NA	NA	0.01	pcrs	0	adip	Inf	46	Null expression	NA	NA	NA	NA	NA	NA	NA	NA	NA	NA	NA	NA	NA	NA	NA	NA	NA	NA	NA	NA	NA	NA	NA	1	NA	NA	NA
DAVISGALG000004091	DAVISGALG000004091	NA	1	10165617	10166543	+	Davis	v1	other	oth	NA	NA	NA	NA	NA	NA	927	1	DAVISGALT000409101	927	927;927;927	other	oth	1	1;1;1	DAVISGALE000015210	927	927;927;927	0	0;0;0	0	0;0;0	NA	NA	NA	NA	NA	NA	NA	NA	NA	NA	NA	NA	NA	NA	NA	NA	NA	NA	NA	NA	NA	NA	NA	NA	NA	NA	NA	NA	NA	NA	NA	NA	NA	NA	NA	NA	NA	NA	NA	NA	NA	NA	NA	NA	NA	NA	NA	NA	NA	NA	NA	NA	NA	NA	NA	NA	NA	NA	NA	NA	NA	NA	NA	NA	NA	NA	NA	NA	NA	NA	NA	NA	NA	NA	NA	NA	NA	NA	NA	NA	NA	NA	NA	NA	NA	NA	NA	crbl;crtx;optc;coln;brai;hypt;cecm;pcrs;duod;hard;thym;thyr;adip;blod;bmdm;burs;cctl;chor;denC;embr;feat;gizz;hert;ileu;isth;jeju;kdny;livr;lung;lymB;lymT;magn;mono;mscB;nkil;ovry;pine;pitu;pvtc;rtin;skin;spln;test;thro;trch;uter;utri	0.355;0.135;0.13;0.07;0.0575;0.0575;0.05;0.01;0.005;0.005;0.005;0.005;0;0;0;0;0;0;0;0;0;0;0;0;0;0;0;0;0;0;0;0;0;0;0;0;0;0;0;0;0;0;0;0;0;0;0	1	3	0	0.96	1	0.355	crbl	0.135	crtx	2.63	35	Weak expression	1	crbl	4	2.63;5;2;Inf	/crbl/crtx;optc;coln;brai;hypt;cecm/pcrs/duod;hard;thym;thyr	/1/6/1/4	NA	NA	NA	NA	NA	NA	NA	NA	NA	NA	NA	NA	NA	NA	NA	NA	NA	1	NA	NA	NA
DAVISGALG000004092	DAVISGALG000004092	NA	1	10167805	10170066	-	Davis	v1	protein_coding	pcg	NA	NA	NA	NA	NA	NA	2262	1	DAVISGALT000409201	2262	2262;2262;2262	protein_coding	pcg	1	1;1;1	DAVISGALE000015211	2262	2262;2262;2262	0	0;0;0	0	0;0;0	NA	NA	NA	NA	NA	NA	NA	NA	NA	NA	NA	NA	NA	NA	NA	NA	NA	NA	NA	NA	NA	NA	NA	NA	NA	lncgASinNest	LOC395319	PCLO	0	lncgASinNest	1.1.1	LOC395319	PCLO	0	-0.05	0.703300363433681	0	NA	NA	NA	NA	NA	NA	NA	NA	NA	NA	NA	NA	NA	NA	NA	NA	NA	NA	NA	NA	NA	NA	NA	NA	NA	NA	NA	NA	NA	NA	NA	NA	NA	NA	NA	NA	NA	NA	NA	NA	NA	NA	NA	NA	NA	NA	NA	NA	NA	NA	pine;pcrs;cctl;thym;thyr;mono;pvtc;trch;adip;blod;bmdm;brai;burs;cecm;chor;coln;crbl;crtx;denC;duod;embr;feat;gizz;hard;hert;hypt;ileu;isth;jeju;kdny;livr;lung;lymB;lymT;magn;mscB;nkil;optc;ovry;pitu;rtin;skin;spln;test;thro;uter;utri	0.14;0.05;0.01;0.01;0.01;0.005;0.005;0.005;0;0;0;0;0;0;0;0;0;0;0;0;0;0;0;0;0;0;0;0;0;0;0;0;0;0;0;0;0;0;0;0;0;0;0;0;0;0;0	1	1	0	0.98	1	0.14	pine	0.05	pcrs	2.8	39	Weak expression	1	pine	4	2.8;5;2;Inf	/pine/pcrs/cctl;thym;thyr/mono;pvtc;trch	/1/1/3/3	NA	NA	NA	NA	NA	NA	NA	NA	NA	NA	NA	NA	NA	NA	NA	NA	NA	1	NA	NA	NA
DAVISGALG000004093	DAVISGALG000004093	NA	1	10184949	10186161	-	Davis	v1	other	oth	NA	NA	NA	NA	NA	NA	1213	1	DAVISGALT000409301	1213	1213;1213;1213	other	oth	1	1;1;1	DAVISGALE000015212	1213	1213;1213;1213	0	0;0;0	0	0;0;0	NA	NA	NA	NA	NA	NA	NA	NA	NA	NA	NA	NA	NA	NA	NA	NA	NA	NA	NA	NA	NA	NA	NA	NA	NA	NA	NA	NA	NA	NA	NA	NA	NA	NA	NA	NA	NA	NA	NA	NA	NA	NA	NA	NA	NA	NA	NA	NA	NA	NA	NA	NA	NA	NA	NA	NA	NA	NA	NA	NA	NA	NA	NA	NA	NA	NA	NA	NA	NA	NA	NA	NA	NA	NA	NA	NA	NA	NA	NA	NA	NA	NA	NA	NA	NA	NA	NA	pcrs;skin;thyr;adip;blod;bmdm;brai;burs;cctl;cecm;chor;coln;crbl;crtx;denC;duod;embr;feat;gizz;hard;hert;hypt;ileu;isth;jeju;kdny;livr;lung;lymB;lymT;magn;mono;mscB;nkil;optc;ovry;pine;pitu;pvtc;rtin;spln;test;thro;thym;trch;uter;utri	0.03;0.01;0.005;0;0;0;0;0;0;0;0;0;0;0;0;0;0;0;0;0;0;0;0;0;0;0;0;0;0;0;0;0;0;0;0;0;0;0;0;0;0;0;0;0;0;0;0	0	0	0	NA	NA	0.03	pcrs	0.01	skin	3	44	Null expression	NA	NA	NA	NA	NA	NA	NA	NA	NA	NA	NA	NA	NA	NA	NA	NA	NA	NA	NA	NA	NA	NA	NA	1	NA	NA	NA
DAVISGALG000004094	DAVISGALG000004094	NA	1	10189112	10192104	-	Davis	v1	other	oth	NA	NA	NA	NA	NA	NA	2993	1	DAVISGALT000409401	2993	2993;2993;2993	other	oth	1	1;1;1	DAVISGALE000015213	2993	2993;2993;2993	0	0;0;0	0	0;0;0	NA	NA	NA	NA	NA	NA	NA	NA	NA	NA	NA	NA	NA	NA	NA	NA	NA	NA	NA	NA	NA	NA	NA	NA	NA	NA	NA	NA	NA	NA	NA	NA	NA	NA	NA	NA	NA	NA	NA	NA	NA	NA	NA	NA	NA	NA	NA	NA	NA	NA	NA	NA	NA	NA	NA	NA	NA	NA	NA	NA	NA	NA	NA	NA	NA	NA	NA	NA	NA	NA	NA	NA	NA	NA	NA	NA	NA	NA	NA	NA	NA	NA	NA	NA	NA	NA	NA	utri;pine;pcrs;adip;blod;bmdm;brai;burs;cctl;cecm;chor;coln;crbl;crtx;denC;duod;embr;feat;gizz;hard;hert;hypt;ileu;isth;jeju;kdny;livr;lung;lymB;lymT;magn;mono;mscB;nkil;optc;ovry;pitu;pvtc;rtin;skin;spln;test;thro;thym;thyr;trch;uter	0.135;0.105;0.03;0;0;0;0;0;0;0;0;0;0;0;0;0;0;0;0;0;0;0;0;0;0;0;0;0;0;0;0;0;0;0;0;0;0;0;0;0;0;0;0;0;0;0;0	1	2	0	0.98	1	0.135	utri	0.105	pine	1.29	44	Weak expression	2	utri;pine	2	3.5;Inf	/utri;pine/pcrs	/2/1	NA	NA	NA	NA	NA	NA	NA	NA	NA	NA	NA	NA	NA	NA	NA	NA	NA	1	NA	NA	NA
DAVISGALG000004096	DAVISGALG000004096	NA	1	10196252	10197216	-	Davis	v1	other	oth	NA	NA	NA	NA	NA	NA	965	1	DAVISGALT000409601	965	965;965;965	other	oth	1	1;1;1	DAVISGALE000015230	965	965;965;965	0	0;0;0	0	0;0;0	NA	NA	NA	NA	NA	NA	NA	NA	NA	NA	NA	NA	NA	NA	NA	NA	NA	NA	NA	NA	NA	NA	NA	NA	NA	NA	NA	NA	NA	NA	NA	NA	NA	NA	NA	NA	NA	NA	NA	NA	NA	NA	NA	NA	NA	NA	NA	NA	NA	NA	NA	NA	NA	NA	NA	NA	NA	NA	NA	NA	NA	NA	NA	NA	NA	NA	NA	NA	NA	NA	NA	NA	NA	NA	NA	NA	NA	NA	NA	NA	NA	NA	NA	NA	NA	NA	NA	rtin;pcrs;cctl;skin;thyr;thym;trch;adip;blod;bmdm;brai;burs;cecm;chor;coln;crbl;crtx;denC;duod;embr;feat;gizz;hard;hert;hypt;ileu;isth;jeju;kdny;livr;lung;lymB;lymT;magn;mono;mscB;nkil;optc;ovry;pine;pitu;pvtc;spln;test;thro;uter;utri	0.44;0.03;0.01;0.01;0.01;0.005;0.005;0;0;0;0;0;0;0;0;0;0;0;0;0;0;0;0;0;0;0;0;0;0;0;0;0;0;0;0;0;0;0;0;0;0;0;0;0;0;0;0	1	1	0	1	1	0.44	rtin	0.03	pcrs	14.67	40	Weak expression	1	rtin	4	14.67;3;2;Inf	/rtin/pcrs/cctl;skin;thyr/thym;trch	/1/1/3/2	NA	NA	NA	NA	NA	NA	NA	NA	NA	NA	NA	NA	NA	NA	NA	NA	NA	1	NA	NA	NA
DAVISGALG000004097	DAVISGALG000004097	NA	1	10210598	10211463	-	Davis	v1	other	oth	NA	NA	NA	NA	NA	NA	866	1	DAVISGALT000409701	866	866;866;866	other	oth	1	1;1;1	DAVISGALE000015231	866	866;866;866	0	0;0;0	0	0;0;0	NA	NA	NA	NA	NA	NA	NA	NA	NA	NA	NA	NA	NA	NA	NA	NA	NA	NA	NA	NA	NA	NA	NA	NA	NA	NA	NA	NA	NA	NA	NA	NA	NA	NA	NA	NA	NA	NA	NA	NA	NA	NA	NA	NA	NA	NA	NA	NA	NA	NA	NA	NA	NA	NA	NA	NA	NA	NA	NA	NA	NA	NA	NA	NA	NA	NA	NA	NA	NA	NA	NA	NA	NA	NA	NA	NA	NA	NA	NA	NA	NA	NA	NA	NA	NA	NA	NA	rtin;utri;pine;brai;pcrs;mono;adip;blod;bmdm;burs;cctl;cecm;chor;coln;crbl;crtx;denC;duod;embr;feat;gizz;hard;hert;hypt;ileu;isth;jeju;kdny;livr;lung;lymB;lymT;magn;mscB;nkil;optc;ovry;pitu;pvtc;skin;spln;test;thro;thym;thyr;trch;uter	3.755;1.74;0.82;0.19;0.02;0.015;0;0;0;0;0;0;0;0;0;0;0;0;0;0;0;0;0;0;0;0;0;0;0;0;0;0;0;0;0;0;0;0;0;0;0;0;0;0;0;0;0	1	4	2	0.97	1	3.755	rtin	1.74	utri	2.16	41	Standard expression	1	rtin	5	2.16;2.12;4.32;9.5;Inf	/rtin/utri/pine/brai/pcrs;mono	/1/1/1/1/2	NA	NA	NA	NA	NA	NA	NA	NA	NA	NA	NA	NA	NA	NA	NA	NA	NA	1	NA	NA	NA
DAVISGALG000004099	DAVISGALG000004099	NA	1	10220782	10221734	-	Davis	v1	other	oth	NA	NA	NA	NA	NA	NA	953	1	DAVISGALT000409901	953	953;953;953	other	oth	1	1;1;1	DAVISGALE000015232	953	953;953;953	0	0;0;0	0	0;0;0	NA	NA	NA	NA	NA	NA	NA	NA	NA	NA	NA	NA	NA	NA	NA	NA	NA	NA	NA	NA	NA	NA	NA	NA	NA	NA	NA	NA	NA	NA	NA	NA	NA	NA	NA	NA	NA	NA	NA	NA	NA	NA	NA	NA	NA	NA	NA	NA	NA	NA	NA	NA	NA	NA	NA	NA	NA	NA	NA	NA	NA	NA	NA	NA	NA	NA	NA	NA	NA	NA	NA	NA	NA	NA	NA	NA	NA	NA	NA	NA	NA	NA	NA	NA	NA	NA	NA	brai;pine;rtin;nkil;embr;hypt;pcrs;crtx;crbl;cctl;mono;thyr;trch;adip;blod;bmdm;burs;cecm;chor;coln;denC;duod;feat;gizz;hard;hert;ileu;isth;jeju;kdny;livr;lung;lymB;lymT;magn;mscB;optc;ovry;pitu;pvtc;skin;spln;test;thro;thym;uter;utri	3.11;1.67;1.325;0.21;0.06;0.0375;0.03;0.025;0.02;0.01;0.01;0.01;0.005;0;0;0;0;0;0;0;0;0;0;0;0;0;0;0;0;0;0;0;0;0;0;0;0;0;0;0;0;0;0;0;0;0;0	1	4	3	0.97	1	3.11	brai	1.67	pine	1.86	34	Standard expression	3	brai;pine;rtin	5	6.31;3.5;2;2;Inf	/brai;pine;rtin/nkil/embr;hypt;pcrs;crtx;crbl/cctl;mono;thyr/trch	/3/1/5/3/1	NA	NA	NA	NA	NA	NA	NA	NA	NA	NA	NA	NA	NA	NA	NA	NA	NA	1	NA	NA	NA
DAVISGALG000004101	DAVISGALG000004101	NA	1	10245372	10247560	-	Davis	v1	protein_coding	pcg	NA	NA	NA	NA	NA	NA	2189	1	DAVISGALT000410101	2189	2189;2189;2189	protein_coding	pcg	1	1;1;1	DAVISGALE000015251	2189	2189;2189;2189	0	0;0;0	0	0;0;0	NA	NA	NA	NA	NA	NA	NA	NA	NA	NA	NA	NA	NA	NA	NA	NA	NA	NA	NA	NA	NA	NA	NA	NA	NA	lncgASinNest	LOC395319	PCLO	0	lncgASinNest	1.1.1	LOC395319	PCLO	0	0.27	0.0247593868118099	0	NA	NA	NA	NA	NA	NA	NA	NA	NA	NA	NA	NA	NA	NA	NA	NA	NA	NA	NA	NA	NA	NA	NA	NA	NA	NA	NA	NA	NA	NA	NA	NA	NA	NA	NA	NA	NA	NA	NA	NA	NA	NA	NA	NA	NA	NA	NA	NA	NA	NA	brai;rtin;pine;pcrs;thym;thyr;adip;blod;bmdm;burs;cctl;cecm;chor;coln;crbl;crtx;denC;duod;embr;feat;gizz;hard;hert;hypt;ileu;isth;jeju;kdny;livr;lung;lymB;lymT;magn;mono;mscB;nkil;optc;ovry;pitu;pvtc;skin;spln;test;thro;trch;uter;utri	0.4225;0.19;0.07;0.01;0.01;0.005;0;0;0;0;0;0;0;0;0;0;0;0;0;0;0;0;0;0;0;0;0;0;0;0;0;0;0;0;0;0;0;0;0;0;0;0;0;0;0;0;0	1	2	0	0.98	1	0.4225	brai	0.19	rtin	2.22	41	Weak expression	1	brai	5	2.22;2.71;7;2;Inf	/brai/rtin/pine/pcrs;thym/thyr	/1/1/1/2/1	NA	NA	NA	NA	NA	NA	NA	NA	NA	NA	NA	NA	NA	NA	NA	NA	NA	1	NA	NA	NA
DAVISGALG000004102	DAVISGALG000004102	NA	1	10257880	10258854	-	Davis	v1	other	oth	NA	NA	NA	NA	NA	NA	975	1	DAVISGALT000410201	975	975;975;975	other	oth	1	1;1;1	DAVISGALE000015252	975	975;975;975	0	0;0;0	0	0;0;0	NA	NA	NA	NA	NA	NA	NA	NA	NA	NA	NA	NA	NA	NA	NA	NA	NA	NA	NA	NA	NA	NA	NA	NA	NA	NA	NA	NA	NA	NA	NA	NA	NA	NA	NA	NA	NA	NA	NA	NA	NA	NA	NA	NA	NA	NA	NA	NA	NA	NA	NA	NA	NA	NA	NA	NA	NA	NA	NA	NA	NA	NA	NA	NA	NA	NA	NA	NA	NA	NA	NA	NA	NA	NA	NA	NA	NA	NA	NA	NA	NA	NA	NA	NA	NA	NA	NA	rtin;pine;nkil;pcrs;coln;thyr;cctl;skin;hard;pvtc;adip;blod;bmdm;brai;burs;cecm;chor;crbl;crtx;denC;duod;embr;feat;gizz;hert;hypt;ileu;isth;jeju;kdny;livr;lung;lymB;lymT;magn;mono;mscB;optc;ovry;pitu;spln;test;thro;thym;trch;uter;utri	0.74;0.42;0.21;0.08;0.04;0.02;0.01;0.01;0.005;0.005;0;0;0;0;0;0;0;0;0;0;0;0;0;0;0;0;0;0;0;0;0;0;0;0;0;0;0;0;0;0;0;0;0;0;0;0;0	1	3	0	0.97	1	0.74	rtin	0.42	pine	1.76	37	Weak expression	2	rtin;pine	7	2;2.62;2;2;2;2;Inf	/rtin;pine/nkil/pcrs/coln/thyr/cctl;skin/hard;pvtc	/2/1/1/1/1/2/2	NA	NA	NA	NA	NA	NA	NA	NA	NA	NA	NA	NA	NA	NA	NA	NA	NA	1	NA	NA	NA
DAVISGALG000004104	DAVISGALG000004104	NA	1	6015722	6017931	+	Davis	v1	other	oth	NA	NA	NA	NA	NA	NA	2210	1	DAVISGALT000410401	2210	2210;2210;2210	other	oth	1	1;1;1	DAVISGALE000015271	2210	2210;2210;2210	0	0;0;0	0	0;0;0	NA	NA	NA	NA	NA	NA	NA	NA	NA	NA	NA	NA	NA	NA	NA	NA	NA	NA	NA	NA	NA	NA	NA	NA	NA	NA	NA	NA	NA	NA	NA	NA	NA	NA	NA	NA	NA	NA	NA	NA	NA	NA	NA	NA	NA	NA	NA	NA	NA	NA	NA	NA	NA	NA	NA	NA	NA	NA	NA	NA	NA	NA	NA	NA	NA	NA	NA	NA	NA	NA	NA	NA	NA	NA	NA	NA	NA	NA	NA	NA	NA	NA	NA	NA	NA	NA	NA	optc;brai;embr;skin;crbl;crtx;pcrs;thyr;adip;blod;bmdm;burs;cctl;cecm;chor;coln;denC;duod;feat;gizz;hard;hert;hypt;ileu;isth;jeju;kdny;livr;lung;lymB;lymT;magn;mono;mscB;nkil;ovry;pine;pitu;pvtc;rtin;spln;test;thro;thym;trch;uter;utri	0.13;0.1;0.025;0.02;0.015;0.01;0.01;0.005;0;0;0;0;0;0;0;0;0;0;0;0;0;0;0;0;0;0;0;0;0;0;0;0;0;0;0;0;0;0;0;0;0;0;0;0;0;0;0	1	2	0	0.97	1	0.13	optc	0.1	brai	1.3	39	Weak expression	2	optc;brai	3	4;2;Inf	/optc;brai/embr;skin;crbl;crtx;pcrs/thyr	/2/5/1	NA	NA	NA	NA	NA	NA	NA	NA	NA	NA	NA	NA	NA	NA	NA	NA	NA	1	NA	NA	NA
DAVISGALG000004105	DAVISGALG000004105	NA	1	6068235	6069542	-	Davis	v1	other	oth	NA	NA	NA	NA	NA	NA	1308	1	DAVISGALT000410501	1308	1308;1308;1308	other	oth	1	1;1;1	DAVISGALE000015272	1308	1308;1308;1308	0	0;0;0	0	0;0;0	NA	NA	NA	NA	NA	NA	NA	NA	NA	NA	NA	NA	NA	NA	NA	NA	NA	NA	NA	NA	NA	NA	NA	NA	NA	NA	NA	NA	NA	NA	NA	NA	NA	NA	NA	NA	NA	NA	NA	NA	NA	NA	NA	NA	NA	NA	NA	NA	NA	NA	NA	NA	NA	NA	NA	NA	NA	NA	NA	NA	NA	NA	NA	NA	NA	NA	NA	NA	NA	NA	NA	NA	NA	NA	NA	NA	NA	NA	NA	NA	NA	NA	NA	NA	NA	NA	NA	pcrs;mono;thyr;adip;blod;bmdm;brai;burs;cctl;cecm;chor;coln;crbl;crtx;denC;duod;embr;feat;gizz;hard;hert;hypt;ileu;isth;jeju;kdny;livr;lung;lymB;lymT;magn;mscB;nkil;optc;ovry;pine;pitu;pvtc;rtin;skin;spln;test;thro;thym;trch;uter;utri	0.02;0.005;0.005;0;0;0;0;0;0;0;0;0;0;0;0;0;0;0;0;0;0;0;0;0;0;0;0;0;0;0;0;0;0;0;0;0;0;0;0;0;0;0;0;0;0;0;0	0	0	0	NA	NA	0.02	pcrs	0.005	mono	4	44	Null expression	NA	NA	NA	NA	NA	NA	NA	NA	NA	NA	NA	NA	NA	NA	NA	NA	NA	NA	NA	NA	NA	NA	NA	1	NA	NA	NA
DAVISGALG000004106	DAVISGALG000004106	NA	1	6083811	6084726	-	Davis	v1	protein_coding	pcg	NA	NA	NA	NA	NA	NA	916	1	DAVISGALT000410601	916	916;916;916	protein_coding	pcg	1	1;1;1	DAVISGALE000015273	916	916;916;916	0	0;0;0	0	0;0;0	NA	NA	NA	NA	NA	NA	NA	NA	NA	NA	NA	NA	NA	NA	NA	NA	NA	NA	NA	NA	NA	NA	NA	NA	NA	NA	NA	NA	NA	NA	NA	NA	NA	NA	NA	NA	NA	NA	NA	NA	NA	NA	NA	NA	NA	NA	NA	NA	NA	NA	NA	NA	NA	NA	NA	NA	NA	NA	NA	NA	NA	NA	NA	NA	NA	NA	NA	NA	NA	NA	NA	NA	NA	NA	NA	NA	NA	NA	NA	NA	NA	NA	NA	NA	NA	NA	NA	pcrs;thyr;cctl;pvtc;trch;adip;blod;bmdm;brai;burs;cecm;chor;coln;crbl;crtx;denC;duod;embr;feat;gizz;hard;hert;hypt;ileu;isth;jeju;kdny;livr;lung;lymB;lymT;magn;mono;mscB;nkil;optc;ovry;pine;pitu;rtin;skin;spln;test;thro;thym;uter;utri	0.07;0.015;0.01;0.01;0.005;0;0;0;0;0;0;0;0;0;0;0;0;0;0;0;0;0;0;0;0;0;0;0;0;0;0;0;0;0;0;0;0;0;0;0;0;0;0;0;0;0;0	0	0	0	NA	NA	0.07	pcrs	0.015	thyr	4.67	42	Null expression	NA	NA	NA	NA	NA	NA	NA	NA	NA	NA	NA	NA	NA	NA	NA	NA	NA	NA	NA	NA	NA	NA	NA	1	NA	NA	NA
DAVISGALG000004107	DAVISGALG000004107	NA	1	6110850	6111317	+	Davis	v1	other	oth	NA	NA	NA	NA	NA	NA	468	1	DAVISGALT000410701	468	468;468;468	other	oth	1	1;1;1	DAVISGALE000015274	468	468;468;468	0	0;0;0	0	0;0;0	NA	NA	NA	NA	NA	NA	NA	NA	NA	NA	NA	NA	NA	NA	NA	NA	NA	NA	NA	NA	NA	NA	NA	NA	NA	NA	NA	NA	NA	NA	NA	NA	NA	NA	NA	NA	NA	NA	NA	NA	NA	NA	NA	NA	NA	NA	NA	NA	NA	NA	NA	NA	NA	NA	NA	NA	NA	NA	NA	NA	NA	NA	NA	NA	NA	NA	NA	NA	NA	NA	NA	NA	NA	NA	NA	NA	NA	NA	NA	NA	NA	NA	NA	NA	NA	NA	NA	brai;optc;mono;pcrs;thyr;cctl;pvtc;crbl;trch;adip;blod;bmdm;burs;cecm;chor;coln;crtx;denC;duod;embr;feat;gizz;hard;hert;hypt;ileu;isth;jeju;kdny;livr;lung;lymB;lymT;magn;mscB;nkil;ovry;pine;pitu;rtin;skin;spln;test;thro;thym;uter;utri	0.1125;0.07;0.025;0.02;0.02;0.01;0.01;0.005;0.005;0;0;0;0;0;0;0;0;0;0;0;0;0;0;0;0;0;0;0;0;0;0;0;0;0;0;0;0;0;0;0;0;0;0;0;0;0;0	1	1	0	0.97	1	0.1125	brai	0.07	optc	1.61	38	Weak expression	2	brai;optc	4	2.8;2;2;Inf	/brai;optc/mono;pcrs;thyr/cctl;pvtc/crbl;trch	/2/3/2/2	NA	NA	NA	NA	NA	NA	NA	NA	NA	NA	NA	NA	NA	NA	NA	NA	NA	1	NA	NA	NA
DAVISGALG000004108	DAVISGALG000004108	NA	1	6133621	6134562	-	Davis	v1	other	oth	NA	NA	NA	NA	NA	NA	942	1	DAVISGALT000410801	942	942;942;942	other	oth	1	1;1;1	DAVISGALE000015275	942	942;942;942	0	0;0;0	0	0;0;0	NA	NA	NA	NA	NA	NA	NA	NA	NA	NA	NA	NA	NA	NA	NA	NA	NA	NA	NA	NA	NA	NA	NA	NA	NA	NA	NA	NA	NA	NA	NA	NA	NA	NA	NA	NA	NA	NA	NA	NA	NA	NA	NA	NA	NA	NA	NA	NA	NA	NA	NA	NA	NA	NA	NA	NA	NA	NA	NA	NA	NA	NA	NA	NA	NA	NA	NA	NA	NA	NA	NA	NA	NA	NA	NA	NA	NA	NA	NA	NA	NA	NA	NA	NA	NA	NA	NA	thyr;pcrs;adip;blod;bmdm;brai;burs;cctl;cecm;chor;coln;crbl;crtx;denC;duod;embr;feat;gizz;hard;hert;hypt;ileu;isth;jeju;kdny;livr;lung;lymB;lymT;magn;mono;mscB;nkil;optc;ovry;pine;pitu;pvtc;rtin;skin;spln;test;thro;thym;trch;uter;utri	0.0225;0.01;0;0;0;0;0;0;0;0;0;0;0;0;0;0;0;0;0;0;0;0;0;0;0;0;0;0;0;0;0;0;0;0;0;0;0;0;0;0;0;0;0;0;0;0;0	0	0	0	NA	NA	0.0225	thyr	0.01	pcrs	2.25	45	Null expression	NA	NA	NA	NA	NA	NA	NA	NA	NA	NA	NA	NA	NA	NA	NA	NA	NA	NA	NA	NA	NA	NA	NA	1	NA	NA	NA
DAVISGALG000004110	DAVISGALG000004110	NA	1	6198997	6200295	+	Davis	v1	protein_coding	pcg	NA	NA	NA	NA	NA	NA	1299	1	DAVISGALT000411001	1299	1299;1299;1299	protein_coding	pcg	1	1;1;1	DAVISGALE000015317	1299	1299;1299;1299	0	0;0;0	0	0;0;0	NA	NA	NA	NA	NA	NA	NA	NA	NA	NA	NA	NA	NA	NA	NA	NA	NA	NA	NA	NA	NA	NA	NA	NA	NA	NA	NA	NA	NA	NA	NA	NA	NA	NA	NA	NA	NA	NA	NA	NA	NA	NA	NA	NA	NA	NA	NA	NA	NA	NA	NA	NA	NA	NA	NA	NA	NA	NA	NA	NA	NA	NA	NA	NA	NA	NA	NA	NA	NA	NA	NA	NA	NA	NA	NA	NA	NA	NA	NA	NA	NA	NA	NA	NA	NA	NA	NA	denC;test;optc;hard;thyr;pcrs;trch;cctl;hert;mono;thym;bmdm;brai;spln;burs;coln;pvtc;cecm;gizz;duod;kdny;lung;ileu;adip;blod;chor;crbl;crtx;embr;feat;hypt;isth;jeju;livr;lymB;lymT;magn;mscB;nkil;ovry;pine;pitu;rtin;skin;thro;uter;utri	0.685;0.165;0.16;0.14;0.12;0.09;0.09;0.07;0.07;0.06;0.055;0.05;0.05;0.05;0.035;0.035;0.02;0.015;0.015;0.01;0.01;0.01;0.005;0;0;0;0;0;0;0;0;0;0;0;0;0;0;0;0;0;0;0;0;0;0;0;0	1	5	0	0.95	1	0.685	denC	0.165	test	4.15	24	Weak expression	1	denC	3	4.15;2;Inf	/denC/test;optc;hard;thyr;pcrs;trch;cctl;hert;mono;thym;bmdm;brai;spln;burs;coln;pvtc;cecm;gizz;duod;kdny;lung/ileu	/1/21/1	NA	NA	NA	NA	NA	NA	NA	NA	NA	NA	NA	NA	NA	NA	NA	NA	NA	1	NA	NA	NA
DAVISGALG000004111	DAVISGALG000004111	NA	1	6210442	6212104	-	Davis	v1	protein_coding	pcg	NA	NA	NA	NA	NA	NA	1663	1	DAVISGALT000411101	1663	1663;1663;1663	protein_coding	pcg	1	1;1;1	DAVISGALE000015318	1663	1663;1663;1663	0	0;0;0	0	0;0;0	NA	NA	NA	NA	NA	NA	NA	NA	NA	NA	NA	NA	NA	NA	NA	NA	NA	NA	NA	NA	NA	NA	NA	NA	NA	NA	NA	NA	NA	NA	NA	NA	NA	NA	NA	NA	NA	NA	NA	NA	NA	NA	NA	NA	NA	NA	NA	NA	NA	NA	NA	NA	NA	NA	NA	NA	NA	NA	NA	NA	NA	NA	NA	NA	NA	NA	NA	NA	NA	NA	NA	NA	NA	NA	NA	NA	NA	NA	NA	NA	NA	NA	NA	NA	NA	NA	NA	nkil;thyr;pcrs;skin;mono;ovry;pvtc;trch;adip;blod;bmdm;brai;burs;cctl;cecm;chor;coln;crbl;crtx;denC;duod;embr;feat;gizz;hard;hert;hypt;ileu;isth;jeju;kdny;livr;lung;lymB;lymT;magn;mscB;optc;pine;pitu;rtin;spln;test;thro;thym;uter;utri	0.12;0.1175;0.05;0.01;0.005;0.005;0.005;0.005;0;0;0;0;0;0;0;0;0;0;0;0;0;0;0;0;0;0;0;0;0;0;0;0;0;0;0;0;0;0;0;0;0;0;0;0;0;0;0	1	2	0	0.96	1	0.12	nkil	0.1175	thyr	1.02	39	Weak expression	2	nkil;thyr	4	2.35;5;2;Inf	/nkil;thyr/pcrs/skin/mono;ovry;pvtc;trch	/2/1/1/4	NA	NA	NA	NA	NA	NA	NA	NA	NA	NA	NA	NA	NA	NA	NA	NA	NA	1	NA	NA	NA
DAVISGALG000004112	DAVISGALG000004112	NA	1	6256832	6257807	-	Davis	v1	other	oth	NA	NA	NA	NA	NA	NA	976	1	DAVISGALT000411201	976	976;976;976	other	oth	1	1;1;1	DAVISGALE000015319	976	976;976;976	0	0;0;0	0	0;0;0	NA	NA	NA	NA	NA	NA	NA	NA	NA	NA	NA	NA	NA	NA	NA	NA	NA	NA	NA	NA	NA	NA	NA	NA	NA	NA	NA	NA	NA	NA	NA	NA	NA	NA	NA	NA	NA	NA	NA	NA	NA	NA	NA	NA	NA	NA	NA	NA	NA	NA	NA	NA	NA	NA	NA	NA	NA	NA	NA	NA	NA	NA	NA	NA	NA	NA	NA	NA	NA	NA	NA	NA	NA	NA	NA	NA	NA	NA	NA	NA	NA	NA	NA	NA	NA	NA	NA	pcrs;gizz;mono;thyr;adip;blod;bmdm;brai;burs;cctl;cecm;chor;coln;crbl;crtx;denC;duod;embr;feat;hard;hert;hypt;ileu;isth;jeju;kdny;livr;lung;lymB;lymT;magn;mscB;nkil;optc;ovry;pine;pitu;pvtc;rtin;skin;spln;test;thro;thym;trch;uter;utri	0.04;0.01;0.01;0.005;0;0;0;0;0;0;0;0;0;0;0;0;0;0;0;0;0;0;0;0;0;0;0;0;0;0;0;0;0;0;0;0;0;0;0;0;0;0;0;0;0;0;0	0	0	0	NA	NA	0.04	pcrs	0.01	gizz	4	43	Null expression	NA	NA	NA	NA	NA	NA	NA	NA	NA	NA	NA	NA	NA	NA	NA	NA	NA	NA	NA	NA	NA	NA	NA	1	NA	NA	NA
DAVISGALG000004113	DAVISGALG000004113	NA	1	6272245	6273630	+	Davis	v1	other	oth	NA	NA	NA	NA	NA	NA	1386	1	DAVISGALT000411301	1386	1386;1386;1386	other	oth	1	1;1;1	DAVISGALE000015320	1386	1386;1386;1386	0	0;0;0	0	0;0;0	NA	NA	NA	NA	NA	NA	NA	NA	NA	NA	NA	NA	NA	NA	NA	NA	NA	NA	NA	NA	NA	NA	NA	NA	NA	NA	NA	NA	NA	NA	NA	NA	NA	NA	NA	NA	NA	NA	NA	NA	NA	NA	NA	NA	NA	NA	NA	NA	NA	NA	NA	NA	NA	NA	NA	NA	NA	NA	NA	NA	NA	NA	NA	NA	NA	NA	NA	NA	NA	NA	NA	NA	NA	NA	NA	NA	NA	NA	NA	NA	NA	NA	NA	NA	NA	NA	NA	thyr;skin;denC;ovry;hard;mono;cecm;trch;optc;coln;jeju;ileu;thym;pvtc;pcrs;duod;brai;cctl;pine;gizz;burs;spln;hert;bmdm;uter;crbl;hypt;adip;blod;chor;crtx;embr;feat;isth;kdny;livr;lung;lymB;lymT;magn;mscB;nkil;pitu;rtin;test;thro;utri	1.0225;0.8;0.575;0.52;0.475;0.405;0.345;0.335;0.31;0.305;0.2825;0.1925;0.1925;0.1825;0.18;0.1475;0.1425;0.12;0.12;0.11;0.08;0.07;0.05;0.02;0.015;0.0125;0.005;0;0;0;0;0;0;0;0;0;0;0;0;0;0;0;0;0;0;0;0	1	20	1	0.84	0	1.0225	thyr	0.8	skin	1.28	20	Standard expression	23	thyr;skin;denC;ovry;hard;mono;cecm;trch;optc;coln;jeju;ileu;thym;pvtc;pcrs;duod;brai;cctl;pine;gizz;burs;spln;hert	3	2.5;2.5;Inf	/thyr;skin;denC;ovry;hard;mono;cecm;trch;optc;coln;jeju;ileu;thym;pvtc;pcrs;duod;brai;cctl;pine;gizz;burs;spln;hert/bmdm;uter;crbl/hypt	/23/3/1	NA	NA	NA	NA	NA	NA	NA	NA	NA	NA	NA	NA	NA	NA	NA	NA	NA	1	NA	NA	NA
DAVISGALG000004114	DAVISGALG000004114	NA	1	6275032	6280341	+	Davis	v1	other	oth	NA	NA	NA	NA	NA	NA	5310	1	DAVISGALT000411401	5310	5310;5310;5310	other	oth	1	1;1;1	DAVISGALE000015321	5310	5310;5310;5310	0	0;0;0	0	0;0;0	NA	NA	NA	NA	NA	NA	NA	NA	NA	NA	NA	NA	NA	NA	NA	NA	NA	NA	NA	NA	NA	NA	NA	NA	NA	NA	NA	NA	NA	NA	NA	NA	NA	NA	NA	NA	NA	NA	NA	NA	NA	NA	NA	NA	NA	NA	NA	NA	NA	NA	NA	NA	NA	NA	NA	NA	NA	NA	NA	NA	NA	NA	NA	NA	NA	NA	NA	NA	NA	NA	NA	NA	NA	NA	NA	NA	NA	NA	NA	NA	NA	NA	NA	NA	NA	NA	NA	pine;denC;hard;thyr;ovry;mono;cecm;optc;trch;coln;duod;jeju;thym;ileu;brai;pcrs;pvtc;gizz;cctl;spln;burs;rtin;skin;chor;hert;crbl;uter;pitu;embr;lung;adip;bmdm;feat;kdny;livr;hypt;crtx;blod;isth;lymB;lymT;magn;mscB;nkil;test;thro;utri	0.675;0.6;0.4725;0.4025;0.4;0.395;0.36;0.35;0.35;0.305;0.2775;0.2725;0.26;0.2575;0.225;0.19;0.165;0.135;0.11;0.0975;0.095;0.095;0.095;0.08;0.08;0.075;0.065;0.06;0.045;0.045;0.04;0.035;0.0275;0.025;0.02;0.01;0.005;0;0;0;0;0;0;0;0;0;0	1	19	0	0.76	0	0.675	pine	0.6	denC	1.13	10	Weak expression	35	pine;denC;hard;thyr;ovry;mono;cecm;optc;trch;coln;duod;jeju;thym;ileu;brai;pcrs;pvtc;gizz;cctl;spln;burs;rtin;skin;chor;hert;crbl;uter;pitu;embr;lung;adip;bmdm;feat;kdny;livr	3	2;2;Inf	/pine;denC;hard;thyr;ovry;mono;cecm;optc;trch;coln;duod;jeju;thym;ileu;brai;pcrs;pvtc;gizz;cctl;spln;burs;rtin;skin;chor;hert;crbl;uter;pitu;embr;lung;adip;bmdm;feat;kdny;livr/hypt/crtx	/35/1/1	NA	NA	NA	NA	NA	NA	NA	NA	NA	NA	NA	NA	NA	NA	NA	NA	NA	1	NA	NA	NA
DAVISGALG000004115	DAVISGALG000004115	NA	1	6284235	6286144	+	Davis	v1	other	oth	NA	NA	NA	NA	NA	NA	1910	1	DAVISGALT000411501	1910	1910;1910;1910	other	oth	1	1;1;1	DAVISGALE000015322	1910	1910;1910;1910	0	0;0;0	0	0;0;0	NA	NA	NA	NA	NA	NA	NA	NA	NA	NA	NA	NA	NA	NA	NA	NA	NA	NA	NA	NA	NA	NA	NA	NA	NA	NA	NA	NA	NA	NA	NA	NA	NA	NA	NA	NA	NA	NA	NA	NA	NA	NA	NA	NA	NA	NA	NA	NA	NA	NA	NA	NA	NA	NA	NA	NA	NA	NA	NA	NA	NA	NA	NA	NA	NA	NA	NA	NA	NA	NA	NA	NA	NA	NA	NA	NA	NA	NA	NA	NA	NA	NA	NA	NA	NA	NA	NA	pine;adip;coln;thyr;cecm;chor;jeju;ovry;spln;brai;ileu;duod;pitu;crbl;skin;crtx;embr;lung;hypt;rtin;bmdm;uter;gizz;hard;mono;burs;denC;livr;pvtc;optc;trch;kdny;isth;feat;hert;pcrs;magn;thro;thym;cctl;test;mscB;lymB;blod;lymT;nkil;utri	4.59;2.73;2.405;2.385;2.25;2.15;1.84;1.48;1.3525;1.34;1.335;1.155;1.0175;0.8875;0.88;0.875;0.78;0.7225;0.71;0.56;0.535;0.52;0.48;0.4425;0.41;0.355;0.355;0.315;0.255;0.25;0.225;0.2075;0.2;0.1825;0.16;0.16;0.15;0.145;0.1225;0.08;0.05;0.045;0.005;0;0;0;0	1	39	13	0.74	0	4.59	pine	2.73	adip	1.68	4	Standard expression	42	pine;adip;coln;thyr;cecm;chor;jeju;ovry;spln;brai;ileu;duod;pitu;crbl;skin;crtx;embr;lung;hypt;rtin;bmdm;uter;gizz;hard;mono;burs;denC;livr;pvtc;optc;trch;kdny;isth;feat;hert;pcrs;magn;thro;thym;cctl;test;mscB	2	9;Inf	/pine;adip;coln;thyr;cecm;chor;jeju;ovry;spln;brai;ileu;duod;pitu;crbl;skin;crtx;embr;lung;hypt;rtin;bmdm;uter;gizz;hard;mono;burs;denC;livr;pvtc;optc;trch;kdny;isth;feat;hert;pcrs;magn;thro;thym;cctl;test;mscB/lymB	/42/1	NA	NA	NA	NA	NA	NA	NA	NA	NA	NA	NA	NA	NA	NA	NA	NA	NA	1	NA	1	NA
DAVISGALG000004118	DAVISGALG000004118	NA	1	6292332	6293181	-	Davis	v1	other	oth	NA	NA	NA	NA	NA	NA	850	1	DAVISGALT000411801	850	850;850;850	other	oth	1	1;1;1	DAVISGALE000015325	850	850;850;850	0	0;0;0	0	0;0;0	NA	NA	NA	NA	NA	NA	NA	NA	NA	NA	NA	NA	NA	NA	NA	NA	NA	NA	NA	NA	NA	NA	NA	NA	NA	NA	NA	NA	NA	NA	NA	NA	NA	NA	NA	NA	NA	NA	NA	NA	NA	NA	NA	NA	NA	NA	NA	NA	NA	NA	NA	NA	NA	NA	NA	NA	NA	NA	NA	NA	NA	NA	NA	NA	NA	NA	NA	NA	NA	NA	NA	NA	NA	NA	NA	NA	NA	NA	NA	NA	NA	NA	NA	NA	NA	NA	NA	pine;thyr;chor;pitu;adip;blod;bmdm;brai;burs;cctl;cecm;coln;crbl;crtx;denC;duod;embr;feat;gizz;hard;hert;hypt;ileu;isth;jeju;kdny;livr;lung;lymB;lymT;magn;mono;mscB;nkil;optc;ovry;pcrs;pvtc;rtin;skin;spln;test;thro;thym;trch;uter;utri	0.945;0.5275;0.185;0.0725;0;0;0;0;0;0;0;0;0;0;0;0;0;0;0;0;0;0;0;0;0;0;0;0;0;0;0;0;0;0;0;0;0;0;0;0;0;0;0;0;0;0;0	1	3	0	0.98	1	0.945	pine	0.5275	thyr	1.79	43	Weak expression	2	pine;thyr	3	2.85;2.55;Inf	/pine;thyr/chor/pitu	/2/1/1	NA	NA	NA	NA	NA	NA	NA	NA	NA	NA	NA	NA	NA	NA	NA	NA	NA	1	NA	NA	NA
DAVISGALG000004119	DAVISGALG000004119	NA	1	6293358	6298652	+	Davis	v1	protein_coding	pcg	NA	NA	NA	NA	NA	NA	5295	1	DAVISGALT000411901	5295	5295;5295;5295	protein_coding	pcg	1	1;1;1	DAVISGALE000015326	5295	5295;5295;5295	0	0;0;0	0	0;0;0	NA	NA	NA	NA	NA	NA	NA	NA	NA	NA	NA	NA	NA	NA	NA	NA	NA	NA	NA	NA	NA	NA	NA	NA	NA	NA	NA	NA	NA	NA	NA	NA	NA	NA	NA	NA	NA	NA	NA	NA	NA	NA	NA	NA	NA	NA	NA	NA	NA	NA	NA	NA	NA	NA	NA	NA	NA	NA	NA	NA	NA	NA	NA	NA	NA	NA	NA	NA	NA	NA	NA	NA	NA	NA	NA	NA	NA	NA	NA	NA	NA	NA	NA	NA	NA	NA	NA	thyr;pine;embr;chor;skin;ovry;coln;cecm;duod;jeju;ileu;brai;spln;uter;gizz;hard;optc;pitu;rtin;trch;burs;denC;mono;pcrs;hypt;pvtc;crbl;hert;livr;isth;bmdm;adip;thym;cctl;lung;magn;thro;feat;kdny;crtx;test;blod;mscB;lymB;lymT;nkil;utri	2.035;1.49;1.295;1.205;0.99;0.865;0.83;0.82;0.8125;0.8;0.69;0.685;0.6825;0.46;0.42;0.3925;0.35;0.34;0.31;0.295;0.28;0.205;0.205;0.18;0.1775;0.165;0.16;0.16;0.15;0.14;0.13;0.12;0.12;0.09;0.07;0.055;0.04;0.0325;0.0325;0.025;0.01;0.005;0.005;0;0;0;0	1	33	4	0.76	0	2.035	thyr	1.49	pine	1.37	4	Standard expression	40	thyr;pine;embr;chor;skin;ovry;coln;cecm;duod;jeju;ileu;brai;spln;uter;gizz;hard;optc;pitu;rtin;trch;burs;denC;mono;pcrs;hypt;pvtc;crbl;hert;livr;isth;bmdm;adip;thym;cctl;lung;magn;thro;feat;kdny;crtx	3	2.5;2;Inf	/thyr;pine;embr;chor;skin;ovry;coln;cecm;duod;jeju;ileu;brai;spln;uter;gizz;hard;optc;pitu;rtin;trch;burs;denC;mono;pcrs;hypt;pvtc;crbl;hert;livr;isth;bmdm;adip;thym;cctl;lung;magn;thro;feat;kdny;crtx/test/blod;mscB	/40/1/2	NA	NA	NA	NA	NA	NA	NA	NA	NA	NA	NA	NA	NA	NA	NA	NA	NA	1	NA	NA	NA
DAVISGALG000004120	DAVISGALG000004120	NA	1	6300600	6302681	+	Davis	v1	other	oth	NA	NA	NA	NA	NA	NA	2082	1	DAVISGALT000412001	2082	2082;2082;2082	other	oth	1	1;1;1	DAVISGALE000015327	2082	2082;2082;2082	0	0;0;0	0	0;0;0	NA	NA	NA	NA	NA	NA	NA	NA	NA	NA	NA	NA	NA	NA	NA	NA	NA	NA	NA	NA	NA	NA	NA	NA	NA	NA	NA	NA	NA	NA	NA	NA	NA	NA	NA	NA	NA	NA	NA	NA	NA	NA	NA	NA	NA	NA	NA	NA	NA	NA	NA	NA	NA	NA	NA	NA	NA	NA	NA	NA	NA	NA	NA	NA	NA	NA	NA	NA	NA	NA	NA	NA	NA	NA	NA	NA	NA	NA	NA	NA	NA	NA	NA	NA	NA	NA	NA	pine;ovry;mono;hard;denC;trch;thyr;optc;brai;spln;pvtc;jeju;thym;coln;chor;pcrs;hert;pitu;skin;embr;gizz;duod;cecm;ileu;burs;cctl;bmdm;rtin;uter;crbl;thro;hypt;adip;crtx;feat;livr;kdny;lung;mscB;blod;isth;lymB;lymT;magn;nkil;test;utri	0.6;0.5;0.445;0.425;0.395;0.365;0.295;0.29;0.2675;0.2175;0.195;0.1825;0.175;0.17;0.165;0.16;0.15;0.15;0.15;0.13;0.125;0.1225;0.115;0.1075;0.105;0.1;0.095;0.095;0.075;0.0525;0.045;0.04;0.03;0.025;0.025;0.02;0.015;0.01;0.005;0;0;0;0;0;0;0;0	1	26	0	0.75	0	0.6	pine	0.5	ovry	1.2	8	Weak expression	38	pine;ovry;mono;hard;denC;trch;thyr;optc;brai;spln;pvtc;jeju;thym;coln;chor;pcrs;hert;pitu;skin;embr;gizz;duod;cecm;ileu;burs;cctl;bmdm;rtin;uter;crbl;thro;hypt;adip;crtx;feat;livr;kdny;lung	2	2;Inf	/pine;ovry;mono;hard;denC;trch;thyr;optc;brai;spln;pvtc;jeju;thym;coln;chor;pcrs;hert;pitu;skin;embr;gizz;duod;cecm;ileu;burs;cctl;bmdm;rtin;uter;crbl;thro;hypt;adip;crtx;feat;livr;kdny;lung/mscB	/38/1	NA	NA	NA	NA	NA	NA	NA	NA	NA	NA	NA	NA	NA	NA	NA	NA	NA	1	NA	NA	NA
DAVISGALG000004121	DAVISGALG000004121	NA	1	6311931	6313387	+	Davis	v1	lncRNA	lnc	NA	NA	NA	NA	NA	NA	1457	1	DAVISGALT000412101	1457	1457;1457;1457	lncRNA	lnc	1	1;1;1	DAVISGALE000015328	1457	1457;1457;1457	0	0;0;0	0	0;0;0	NA	NA	NA	NA	NA	NA	NA	NA	NA	NA	NA	NA	lincSSdw	DAVISGALG000004119	DAVISGALG000004119	13279	lincSSdw	1.1.1	DAVISGALG000004119	DAVISGALG000004119	13279	0.44	2.46584020733356e-05	0	NA	NA	NA	NA	NA	NA	NA	NA	NA	NA	NA	NA	NA	NA	lincConv	DAVISGALG000004124	DAVISGALG000004124	7691	lincConv	1.1.1	DAVISGALG000004124	DAVISGALG000004124	7691	0.08	0.465349865185741	0	NA	NA	NA	NA	NA	NA	NA	NA	NA	NA	NA	NA	NA	NA	NA	NA	NA	NA	NA	NA	NA	NA	NA	NA	NA	NA	NA	NA	NA	NA	NA	NA	NA	NA	NA	NA	NA	denC;mono;hard;thyr;trch;coln;skin;brai;optc;pine;thym;ovry;ileu;pcrs;pvtc;duod;spln;gizz;burs;cctl;hert;bmdm;cecm;lung;pitu;jeju;crtx;embr;crbl;adip;kdny;blod;chor;feat;hypt;isth;livr;lymB;lymT;magn;mscB;nkil;rtin;test;thro;uter;utri	0.53;0.475;0.455;0.4225;0.39;0.37;0.33;0.3075;0.3;0.225;0.21;0.18;0.175;0.16;0.145;0.115;0.11;0.105;0.1025;0.1;0.1;0.095;0.08;0.08;0.0525;0.05;0.04;0.04;0.0375;0.02;0.005;0;0;0;0;0;0;0;0;0;0;0;0;0;0;0;0	1	21	0	0.76	0	0.53	denC	0.475	mono	1.12	16	Weak expression	30	denC;mono;hard;thyr;trch;coln;skin;brai;optc;pine;thym;ovry;ileu;pcrs;pvtc;duod;spln;gizz;burs;cctl;hert;bmdm;cecm;lung;pitu;jeju;crtx;embr;crbl;adip	2	4;Inf	/denC;mono;hard;thyr;trch;coln;skin;brai;optc;pine;thym;ovry;ileu;pcrs;pvtc;duod;spln;gizz;burs;cctl;hert;bmdm;cecm;lung;pitu;jeju;crtx;embr;crbl;adip/kdny	/30/1	NA	NA	NA	NA	NA	NA	NA	NA	NA	NA	NA	NA	NA	NA	NA	NA	NA	1	NA	NA	NA
DAVISGALG000004122	DAVISGALG000004122	NA	1	6314745	6315725	-	Davis	v1	lncRNA	lnc	NA	NA	NA	NA	NA	NA	981	1	DAVISGALT000412201	981	981;981;981	lncRNA	lnc	1	1;1;1	DAVISGALE000015353	981	981;981;981	0	0;0;0	0	0;0;0	NA	NA	NA	NA	NA	NA	NA	NA	NA	NA	NA	NA	lincConv	DAVISGALG000004119	DAVISGALG000004119	16093	lincConv	1.1.1	DAVISGALG000004119	DAVISGALG000004119	16093	0.18	0.1166474323562	0	NA	NA	NA	NA	NA	NA	NA	NA	NA	NA	NA	NA	NA	NA	lincSSdw	DAVISGALG000004124	DAVISGALG000004124	5353	lincSSdw	1.1.1	DAVISGALG000004124	DAVISGALG000004124	5353	0.51	3.85412881161092e-05	1	rtin	NA	NA	NA	NA	NA	NA	NA	NA	NA	NA	NA	NA	NA	NA	NA	NA	NA	NA	NA	NA	NA	NA	NA	NA	NA	NA	NA	NA	NA	NA	NA	NA	NA	NA	NA	NA	rtin;pine;utri;thyr;chor;pitu;pcrs;test;thym;ovry;cctl;hypt;spln;ileu;trch;adip;blod;bmdm;brai;burs;cecm;coln;crbl;crtx;denC;duod;embr;feat;gizz;hard;hert;isth;jeju;kdny;livr;lung;lymB;lymT;magn;mono;mscB;nkil;optc;pvtc;skin;thro;uter	1.465;0.715;0.39;0.2475;0.135;0.12;0.09;0.06;0.03;0.02;0.01;0.01;0.01;0.005;0.005;0;0;0;0;0;0;0;0;0;0;0;0;0;0;0;0;0;0;0;0;0;0;0;0;0;0;0;0;0;0;0;0	1	6	1	0.96	1	1.465	rtin	0.715	pine	2.05	32	Standard expression	1	rtin	5	2.05;2;2;2;Inf	/rtin/pine;utri;thyr;chor;pitu;pcrs;test/thym;ovry/cctl;hypt;spln/ileu;trch	/1/7/2/3/2	NA	NA	NA	NA	NA	NA	NA	NA	NA	NA	NA	NA	NA	NA	NA	NA	NA	1	NA	NA	NA
DAVISGALG000004123	DAVISGALG000004123	NA	1	6316190	6318386	-	Davis	v1	lncRNA	lnc	NA	NA	NA	NA	NA	NA	2197	1	DAVISGALT000412301	2197	2197;2197;2197	lncRNA	lnc	1	1;1;1	DAVISGALE000015354	2197	2197;2197;2197	0	0;0;0	0	0;0;0	NA	NA	NA	NA	NA	NA	NA	NA	NA	NA	NA	NA	lincConv	DAVISGALG000004119	DAVISGALG000004119	17538	lincConv	1.1.1	DAVISGALG000004119	DAVISGALG000004119	17538	0.22	0.0551267127797553	0	NA	NA	NA	NA	NA	NA	NA	NA	NA	NA	NA	NA	NA	NA	lincSSdw	DAVISGALG000004124	DAVISGALG000004124	2692	lincSSdw	1.1.1	DAVISGALG000004124	DAVISGALG000004124	2692	0.65	2.69134396842269e-07	1	rtin;pine	NA	NA	NA	NA	NA	NA	NA	NA	NA	NA	NA	NA	NA	NA	NA	NA	NA	NA	NA	NA	NA	NA	NA	NA	NA	NA	NA	NA	NA	NA	NA	NA	NA	NA	NA	NA	rtin;pine;thyr;test;pitu;chor;pcrs;cctl;mono;skin;adip;blod;bmdm;brai;burs;cecm;coln;crbl;crtx;denC;duod;embr;feat;gizz;hard;hert;hypt;ileu;isth;jeju;kdny;livr;lung;lymB;lymT;magn;mscB;nkil;optc;ovry;pvtc;spln;thro;thym;trch;uter;utri	1.135;0.84;0.1975;0.17;0.12;0.095;0.05;0.01;0.01;0.01;0;0;0;0;0;0;0;0;0;0;0;0;0;0;0;0;0;0;0;0;0;0;0;0;0;0;0;0;0;0;0;0;0;0;0;0;0	1	5	1	0.96	1	1.135	rtin	0.84	pine	1.35	37	Standard expression	2	rtin;pine	3	4.25;5;Inf	/rtin;pine/thyr;test;pitu;chor;pcrs/cctl;mono;skin	/2/5/3	NA	NA	NA	NA	NA	NA	NA	NA	NA	NA	NA	NA	NA	NA	NA	NA	NA	1	NA	NA	NA
DAVISGALG000004124	DAVISGALG000004124	NA	1	6321078	6324942	-	Davis	v1	lncRNA	lnc	NA	NA	NA	NA	NA	NA	3865	1	DAVISGALT000412401	3865	3865;3865;3865	lncRNA	lnc	1	1;1;1	DAVISGALE000015355	3865	3865;3865;3865	0	0;0;0	0	0;0;0	NA	NA	NA	NA	NA	NA	NA	NA	NA	NA	NA	NA	lincConv	DAVISGALG000004119	DAVISGALG000004119	22426	lincConv	1.1.1	DAVISGALG000004119	DAVISGALG000004119	22426	0.18	0.0996667609460444	0	NA	NA	NA	NA	NA	NA	NA	NA	NA	NA	NA	NA	NA	NA	lincSSup	DAVISGALG000004122	DAVISGALG000004122	5353	lincSSup	1.1.1	DAVISGALG000004122	DAVISGALG000004122	5353	0.51	3.85412881161092e-05	1	rtin	NA	NA	NA	NA	NA	NA	NA	NA	NA	NA	NA	NA	NA	NA	NA	NA	NA	NA	NA	NA	NA	NA	NA	NA	NA	NA	NA	NA	NA	NA	NA	NA	NA	NA	NA	NA	rtin;pine;thyr;test;nkil;pitu;chor;uter;pcrs;feat;isth;mono;burs;cctl;ileu;ovry;skin;gizz;hard;pvtc;thym;trch;lymB;spln;adip;blod;bmdm;brai;cecm;coln;crbl;crtx;denC;duod;embr;hert;hypt;jeju;kdny;livr;lung;lymT;magn;mscB;optc;thro;utri	1.425;1.23;0.51;0.35;0.34;0.245;0.19;0.09;0.04;0.025;0.02;0.02;0.01;0.01;0.01;0.01;0.01;0.005;0.005;0.005;0.005;0.005;0.0025;0.0025;0;0;0;0;0;0;0;0;0;0;0;0;0;0;0;0;0;0;0;0;0;0;0	1	7	2	0.94	1	1.425	rtin	1.23	pine	1.16	23	Standard expression	2	rtin;pine	7	2.41;2.11;2.25;2;2;2;Inf	/rtin;pine/thyr;test;nkil;pitu;chor/uter/pcrs;feat;isth;mono/burs;cctl;ileu;ovry;skin/gizz;hard;pvtc;thym;trch/lymB;spln	/2/5/1/4/5/5/2	NA	NA	NA	NA	NA	NA	NA	NA	NA	NA	NA	NA	NA	NA	NA	NA	NA	1	NA	NA	NA
DAVISGALG000004125	DAVISGALG000004125	NA	1	6330331	6334371	-	Davis	v1	lncRNA	lnc	NA	NA	NA	NA	NA	NA	4041	1	DAVISGALT000412501	4041	4041;4041;4041	lncRNA	lnc	1	1;1;1	DAVISGALE000015365	4041	4041;4041;4041	0	0;0;0	0	0;0;0	NA	NA	NA	NA	NA	NA	NA	NA	NA	NA	NA	NA	lincSSdw	DAVISGALG000004132	DAVISGALG000004132	22763	lincSSdw	1.1.1	DAVISGALG000004132	DAVISGALG000004132	22763	0.53	3.21700093075865e-05	1	rtin;thyr;pine;utri;uter;chor	NA	NA	NA	NA	NA	NA	NA	NA	NA	NA	NA	NA	NA	lincSSdw	DAVISGALG000004127	DAVISGALG000004127	4235	lincSSdw	1.1.1	DAVISGALG000004127	DAVISGALG000004127	4235	0.2	0.138585442709984	1	thyr	NA	NA	NA	NA	NA	NA	NA	NA	NA	NA	NA	NA	NA	NA	NA	NA	NA	NA	NA	NA	NA	NA	NA	NA	NA	NA	NA	NA	NA	NA	NA	NA	NA	NA	NA	NA	pine;rtin;uter;nkil;isth;thyr;utri;chor;pcrs;magn;burs;cctl;feat;skin;denC;mono;ovry;trch;adip;blod;bmdm;brai;cecm;coln;crbl;crtx;duod;embr;gizz;hard;hert;hypt;ileu;jeju;kdny;livr;lung;lymB;lymT;mscB;optc;pitu;pvtc;spln;test;thro;thym	0.165;0.145;0.12;0.11;0.09;0.0525;0.045;0.04;0.03;0.025;0.01;0.01;0.01;0.01;0.005;0.005;0.005;0.005;0;0;0;0;0;0;0;0;0;0;0;0;0;0;0;0;0;0;0;0;0;0;0;0;0;0;0;0;0	1	4	0	0.9	1	0.165	pine	0.145	rtin	1.14	29	Weak expression	10	pine;rtin;uter;nkil;isth;thyr;utri;chor;pcrs;magn	3	2.5;2;Inf	/pine;rtin;uter;nkil;isth;thyr;utri;chor;pcrs;magn/burs;cctl;feat;skin/denC;mono;ovry;trch	/10/4/4	NA	NA	NA	NA	NA	NA	NA	NA	NA	NA	NA	NA	NA	NA	NA	NA	NA	1	NA	NA	NA
DAVISGALG000004126	DAVISGALG000004126	NA	1	6337603	6338236	-	Davis	v1	lncRNA	lnc	NA	NA	NA	NA	NA	NA	634	1	DAVISGALT000412601	634	634;634;634	lncRNA	lnc	1	1;1;1	DAVISGALE000015366	634	634;634;634	0	0;0;0	0	0;0;0	NA	NA	NA	NA	NA	NA	NA	NA	NA	NA	NA	NA	lincSSdw	DAVISGALG000004132	DAVISGALG000004132	18898	lincSSdw	1.1.1	DAVISGALG000004132	DAVISGALG000004132	18898	0.21	0.111984829249092	1	thyr	NA	NA	NA	NA	NA	NA	NA	NA	NA	NA	NA	NA	NA	lincSSdw	DAVISGALG000004127	DAVISGALG000004127	370	lincSSdw	1.1.1	DAVISGALG000004127	DAVISGALG000004127	370	0.68	1.1878321623314e-06	1	thyr	NA	NA	NA	NA	NA	NA	NA	NA	NA	NA	NA	NA	NA	NA	NA	NA	NA	NA	NA	NA	NA	NA	NA	NA	NA	NA	NA	NA	NA	NA	NA	NA	NA	NA	NA	NA	thyr;pcrs;cctl;skin;pvtc;hard;mono;thym;adip;blod;bmdm;brai;burs;cecm;chor;coln;crbl;crtx;denC;duod;embr;feat;gizz;hert;hypt;ileu;isth;jeju;kdny;livr;lung;lymB;lymT;magn;mscB;nkil;optc;ovry;pine;pitu;rtin;spln;test;thro;trch;uter;utri	0.185;0.1;0.02;0.02;0.01;0.005;0.005;0.005;0;0;0;0;0;0;0;0;0;0;0;0;0;0;0;0;0;0;0;0;0;0;0;0;0;0;0;0;0;0;0;0;0;0;0;0;0;0;0	1	2	0	0.98	1	0.185	thyr	0.1	pcrs	1.85	39	Weak expression	2	thyr;pcrs	4	5;2;2;Inf	/thyr;pcrs/cctl;skin/pvtc/hard;mono;thym	/2/2/1/3	NA	NA	NA	NA	NA	NA	NA	NA	NA	NA	NA	NA	NA	NA	NA	NA	NA	1	NA	NA	NA
DAVISGALG000004127	DAVISGALG000004127	NA	1	6338606	6340637	-	Davis	v1	lncRNA	lnc	NA	NA	NA	NA	NA	NA	2032	1	DAVISGALT000412701	2032	2032;2032;2032	lncRNA	lnc	1	1;1;1	DAVISGALE000015367	2032	2032;2032;2032	0	0;0;0	0	0;0;0	NA	NA	NA	NA	NA	NA	NA	NA	NA	NA	NA	NA	lincSSdw	DAVISGALG000004132	DAVISGALG000004132	16497	lincSSdw	1.1.1	DAVISGALG000004132	DAVISGALG000004132	16497	0.31	0.0246699086309853	1	thyr	NA	NA	NA	NA	NA	NA	NA	NA	NA	NA	NA	NA	NA	lincSSdw	DAVISGALG000004129	DAVISGALG000004129	8277	lincSSdw	1.1.1	DAVISGALG000004129	DAVISGALG000004129	8277	0.59	3.46022856568359e-05	0	NA	NA	NA	NA	NA	NA	NA	NA	NA	NA	NA	NA	NA	NA	NA	NA	NA	NA	NA	NA	NA	NA	NA	NA	NA	NA	NA	NA	NA	NA	NA	NA	NA	NA	NA	NA	NA	thyr;pcrs;mono;pvtc;adip;blod;bmdm;brai;burs;cctl;cecm;chor;coln;crbl;crtx;denC;duod;embr;feat;gizz;hard;hert;hypt;ileu;isth;jeju;kdny;livr;lung;lymB;lymT;magn;mscB;nkil;optc;ovry;pine;pitu;rtin;skin;spln;test;thro;thym;trch;uter;utri	0.2375;0.03;0.005;0.005;0;0;0;0;0;0;0;0;0;0;0;0;0;0;0;0;0;0;0;0;0;0;0;0;0;0;0;0;0;0;0;0;0;0;0;0;0;0;0;0;0;0;0	1	1	0	1	1	0.2375	thyr	0.03	pcrs	7.92	43	Weak expression	1	thyr	3	7.92;6;Inf	/thyr/pcrs/mono;pvtc	/1/1/2	NA	NA	NA	NA	NA	NA	NA	NA	NA	NA	NA	NA	NA	NA	NA	NA	NA	1	NA	NA	NA
DAVISGALG000004128	DAVISGALG000004128	NA	1	6347003	6349005	+	Davis	v1	lncRNA	lnc	NA	NA	NA	NA	NA	NA	2003	1	DAVISGALT000412801	2003	2003;2003;2003	lncRNA	lnc	1	1;1;1	DAVISGALE000015368	2003	2003;2003;2003	0	0;0;0	0	0;0;0	NA	NA	NA	NA	NA	NA	NA	NA	NA	NA	NA	NA	lincConv	DAVISGALG000004132	DAVISGALG000004132	8129	lincConv	1.1.1	DAVISGALG000004132	DAVISGALG000004132	8129	0.2	0.0872828779099877	1	NA	NA	NA	NA	NA	NA	NA	NA	NA	NA	NA	NA	NA	NA	lncgASexOvlp	DAVISGALG000004129	DAVISGALG000004129	0	lncgASexOvlp	1.1.1	DAVISGALG000004129	DAVISGALG000004129	0	0.37	0.00309227115250049	0	NA	NA	NA	NA	NA	NA	NA	NA	NA	NA	NA	NA	NA	NA	NA	NA	NA	NA	NA	NA	NA	NA	NA	NA	NA	NA	NA	NA	NA	NA	NA	NA	NA	NA	NA	NA	NA	thym;optc;thyr;trch;hard;denC;mono;brai;rtin;pine;pcrs;cecm;pvtc;nkil;skin;cctl;test;burs;uter;coln;crbl;hert;crtx;jeju;duod;gizz;ileu;spln;lung;lymB;hypt;mscB;adip;blod;bmdm;chor;embr;feat;isth;kdny;livr;lymT;magn;ovry;pitu;thro;utri	2.3925;0.77;0.385;0.355;0.335;0.31;0.275;0.2725;0.215;0.165;0.16;0.12;0.12;0.1;0.095;0.08;0.075;0.065;0.06;0.055;0.0525;0.05;0.045;0.0325;0.03;0.025;0.0225;0.015;0.01;0.01;0.005;0.005;0;0;0;0;0;0;0;0;0;0;0;0;0;0;0	1	14	1	0.93	1	2.3925	thym	0.77	optc	3.11	15	Standard expression	1	thym	4	3.11;2;2;Inf	/thym/optc/thyr;trch;hard;denC;mono;brai;rtin;pine;pcrs;cecm;pvtc;nkil;skin;cctl;test;burs;uter;coln;crbl;hert;crtx;jeju;duod;gizz;ileu;spln;lung;lymB/hypt;mscB	/1/1/28/2	NA	NA	NA	NA	NA	NA	NA	NA	NA	NA	NA	NA	NA	NA	NA	NA	NA	1	NA	NA	NA
DAVISGALG000004129	DAVISGALG000004129	NA	1	6348914	6349457	-	Davis	v1	lncRNA	lnc	NA	NA	NA	NA	NA	NA	544	1	DAVISGALT000412901	544	544;544;544	lncRNA	lnc	1	1;1;1	DAVISGALE000015369	544	544;544;544	0	0;0;0	0	0;0;0	NA	NA	NA	NA	NA	NA	NA	NA	NA	NA	NA	NA	lincSSdw	DAVISGALG000004132	DAVISGALG000004132	7677	lincSSdw	1.1.1	DAVISGALG000004132	DAVISGALG000004132	7677	0.3	0.0308513141334854	0	NA	NA	NA	NA	NA	NA	NA	NA	NA	NA	NA	NA	NA	NA	lncgASexOvlp	DAVISGALG000004128	DAVISGALG000004128	0	lncgASexOvlp	1.1.1	DAVISGALG000004128	DAVISGALG000004128	0	0.37	0.00309227115250049	0	NA	NA	NA	NA	NA	NA	NA	NA	NA	NA	NA	NA	NA	NA	NA	NA	NA	NA	NA	NA	NA	NA	NA	NA	NA	NA	NA	NA	NA	NA	NA	NA	NA	NA	NA	NA	NA	thyr;mono;cctl;pcrs;skin;trch;adip;blod;bmdm;brai;burs;cecm;chor;coln;crbl;crtx;denC;duod;embr;feat;gizz;hard;hert;hypt;ileu;isth;jeju;kdny;livr;lung;lymB;lymT;magn;mscB;nkil;optc;ovry;pine;pitu;pvtc;rtin;spln;test;thro;thym;uter;utri	0.095;0.025;0.01;0.01;0.01;0.01;0;0;0;0;0;0;0;0;0;0;0;0;0;0;0;0;0;0;0;0;0;0;0;0;0;0;0;0;0;0;0;0;0;0;0;0;0;0;0;0;0	0	0	0	NA	NA	0.095	thyr	0.025	mono	3.8	41	Null expression	NA	NA	NA	NA	NA	NA	NA	NA	NA	NA	NA	NA	NA	NA	NA	NA	NA	NA	NA	NA	NA	NA	NA	1	NA	NA	NA
DAVISGALG000004130	DAVISGALG000004130	NA	1	6350361	6352362	+	Davis	v1	lncRNA	lnc	NA	NA	NA	NA	NA	NA	2002	1	DAVISGALT000413001	2002	2002;2002;2002	lncRNA	lnc	1	1;1;1	DAVISGALE000015370	2002	2002;2002;2002	0	0;0;0	0	0;0;0	NA	NA	NA	NA	NA	NA	NA	NA	NA	NA	NA	NA	lincConv	DAVISGALG000004132	DAVISGALG000004132	4772	lincConv	1.1.1	DAVISGALG000004132	DAVISGALG000004132	4772	0.12	0.328387288423115	1	NA	NA	NA	NA	NA	NA	NA	NA	NA	NA	NA	NA	NA	NA	lincDivg	DAVISGALG000004127	DAVISGALG000004127	9724	lincDivg	1.1.1	DAVISGALG000004127	DAVISGALG000004127	9724	0.32	0.00977253645719411	1	NA	NA	NA	NA	NA	NA	NA	NA	NA	NA	NA	NA	NA	NA	NA	NA	NA	NA	NA	NA	NA	NA	NA	NA	NA	NA	NA	NA	NA	NA	NA	NA	NA	NA	NA	NA	NA	thym;optc;thyr;rtin;hard;trch;brai;mono;pcrs;denC;pvtc;coln;crbl;skin;cctl;jeju;magn;cecm;ileu;test;utri;burs;duod;embr;gizz;crtx;hert;spln;lymB;bmdm;hypt;adip;blod;chor;feat;isth;kdny;livr;lung;lymT;mscB;nkil;ovry;pine;pitu;thro;uter	1.64;0.66;0.5175;0.385;0.34;0.31;0.2925;0.225;0.2;0.16;0.1125;0.105;0.09;0.09;0.08;0.08;0.08;0.07;0.065;0.06;0.06;0.055;0.045;0.03;0.025;0.02;0.02;0.0175;0.0125;0.01;0.005;0;0;0;0;0;0;0;0;0;0;0;0;0;0;0;0	1	12	1	0.92	1	1.64	thym	0.66	optc	2.48	16	Standard expression	1	thym	3	2.48;2;Inf	/thym/optc;thyr;rtin;hard;trch;brai;mono;pcrs;denC;pvtc;coln;crbl;skin;cctl;jeju;magn;cecm;ileu;test;utri;burs;duod;embr;gizz;crtx;hert;spln;lymB;bmdm/hypt	/1/29/1	NA	NA	NA	NA	NA	NA	NA	NA	NA	NA	NA	NA	NA	NA	NA	NA	NA	1	NA	NA	NA
DAVISGALG000004131	DAVISGALG000004131	NA	1	6352608	6354171	+	Davis	v1	lncRNA	lnc	NA	NA	NA	NA	NA	NA	1564	1	DAVISGALT000413101	1564	1564;1564;1564	lncRNA	lnc	1	1;1;1	DAVISGALE000015371	1564	1564;1564;1564	0	0;0;0	0	0;0;0	NA	NA	NA	NA	NA	NA	NA	NA	NA	NA	NA	NA	lincConv	DAVISGALG000004132	DAVISGALG000004132	2963	lincConv	1.1.1	DAVISGALG000004132	DAVISGALG000004132	2963	0.26	0.0255206711418604	0	NA	NA	NA	NA	NA	NA	NA	NA	NA	NA	NA	NA	NA	NA	lincSSdw	DAVISGALG000004128	DAVISGALG000004128	3603	lincSSdw	1.1.1	DAVISGALG000004128	DAVISGALG000004128	3603	0.59	2.77624169313357e-08	0	NA	NA	NA	NA	NA	NA	NA	NA	NA	NA	NA	NA	NA	NA	NA	NA	NA	NA	NA	NA	NA	NA	NA	NA	NA	NA	NA	NA	NA	NA	NA	NA	NA	NA	NA	NA	NA	thym;thyr;optc;rtin;mono;skin;coln;hard;brai;trch;denC;pine;cecm;ileu;ovry;pcrs;utri;crbl;lymT;duod;pvtc;isth;uter;cctl;gizz;magn;jeju;burs;test;embr;crtx;spln;hert;lung;adip;lymB;blod;bmdm;chor;feat;hypt;kdny;livr;mscB;nkil;pitu;thro	1.92;1.3025;0.64;0.56;0.425;0.385;0.38;0.345;0.3075;0.295;0.24;0.23;0.21;0.195;0.18;0.17;0.16;0.1525;0.15;0.135;0.135;0.125;0.12;0.1;0.1;0.1;0.075;0.0625;0.06;0.055;0.04;0.035;0.03;0.025;0.015;0.01;0;0;0;0;0;0;0;0;0;0;0	1	26	2	0.87	0	1.92	thym	1.3025	thyr	1.47	11	Standard expression	2	thym;thyr	2	2.04;Inf	/thym;thyr/optc;rtin;mono;skin;coln;hard;brai;trch;denC;pine;cecm;ileu;ovry;pcrs;utri;crbl;lymT;duod;pvtc;isth;uter;cctl;gizz;magn;jeju;burs;test;embr;crtx;spln;hert;lung;adip;lymB	/2/34	NA	NA	NA	NA	NA	NA	NA	NA	NA	NA	NA	NA	NA	NA	NA	NA	NA	1	NA	NA	NA
DAVISGALG000004132	DAVISGALG000004132	NA	1	6357134	6360860	-	Davis	v1	protein_coding	pcg	NA	NA	NA	NA	NA	NA	3727	1	DAVISGALT000413201	3727	3727;3727;3727	protein_coding	pcg	1	1;1;1	DAVISGALE000015372	3727	3727;3727;3727	0	0;0;0	0	0;0;0	NA	NA	NA	NA	NA	NA	NA	NA	NA	NA	NA	NA	NA	NA	NA	NA	NA	NA	NA	NA	NA	NA	NA	NA	NA	lincDivg	LOC374111	CELF2	5952	lincDivg	1.1.1	LOC374111	CELF2	5952	0.04	0.752559326971359	0	NA	NA	NA	NA	NA	NA	NA	NA	NA	NA	NA	NA	NA	NA	NA	NA	NA	NA	NA	NA	NA	NA	NA	NA	NA	NA	NA	NA	NA	NA	NA	NA	NA	NA	NA	NA	NA	NA	NA	NA	NA	NA	NA	NA	NA	NA	NA	NA	NA	NA	rtin;thyr;pine;utri;uter;chor;test;lymT;pcrs;cctl;denC;mono;duod;adip;blod;bmdm;brai;burs;cecm;coln;crbl;crtx;embr;feat;gizz;hard;hert;hypt;ileu;isth;jeju;kdny;livr;lung;lymB;magn;mscB;nkil;optc;ovry;pitu;pvtc;skin;spln;thro;thym;trch	0.2;0.1825;0.16;0.09;0.06;0.04;0.04;0.02;0.02;0.01;0.01;0.01;0.005;0;0;0;0;0;0;0;0;0;0;0;0;0;0;0;0;0;0;0;0;0;0;0;0;0;0;0;0;0;0;0;0;0;0	1	3	0	0.93	1	0.2	rtin	0.1825	thyr	1.1	34	Weak expression	7	rtin;thyr;pine;utri;uter;chor;test	4	2;2;2;Inf	/rtin;thyr;pine;utri;uter;chor;test/lymT;pcrs/cctl;denC;mono/duod	/7/2/3/1	NA	NA	NA	NA	NA	NA	NA	NA	NA	NA	NA	NA	NA	NA	NA	NA	NA	1	NA	NA	NA
DAVISGALG000004133	DAVISGALG000004133	NA	1	6362428	6363541	+	Davis	v1	protein_coding	pcg	NA	NA	NA	NA	NA	NA	1114	1	DAVISGALT000413301	1114	1114;1114;1114	protein_coding	pcg	1	1;1;1	DAVISGALE000015373	1114	1114;1114;1114	0	0;0;0	0	0;0;0	NA	NA	NA	NA	NA	NA	NA	NA	NA	NA	NA	NA	NA	NA	NA	NA	NA	NA	NA	NA	NA	NA	NA	NA	NA	lincSSup	LOC374111	CELF2	3271	lincSSup	1.1.1	LOC374111	CELF2	3271	-0.02	0.841788227271444	0	NA	NA	NA	NA	NA	NA	NA	NA	NA	NA	NA	NA	NA	NA	NA	NA	NA	NA	NA	NA	NA	NA	NA	NA	NA	NA	NA	NA	NA	NA	NA	NA	NA	NA	NA	NA	NA	NA	NA	NA	NA	NA	NA	NA	NA	NA	NA	NA	NA	NA	thym;optc;denC;mono;thyr;skin;hard;trch;brai;ovry;uter;test;pcrs;crbl;mscB;coln;pvtc;cctl;gizz;burs;crtx;duod;cecm;ileu;hypt;jeju;spln;lymB;adip;blod;bmdm;chor;embr;feat;hert;isth;kdny;livr;lung;lymT;magn;nkil;pine;pitu;rtin;thro;utri	3.6225;0.47;0.32;0.305;0.2775;0.27;0.205;0.195;0.15;0.14;0.135;0.13;0.09;0.085;0.085;0.075;0.0675;0.06;0.05;0.0475;0.045;0.0325;0.03;0.02;0.015;0.015;0.015;0.0125;0;0;0;0;0;0;0;0;0;0;0;0;0;0;0;0;0;0;0	1	12	1	0.96	1	3.6225	thym	0.47	optc	7.71	19	Standard expression	1	thym	2	7.71;Inf	/thym/optc;denC;mono;thyr;skin;hard;trch;brai;ovry;uter;test;pcrs;crbl;mscB;coln;pvtc;cctl;gizz;burs;crtx;duod;cecm;ileu;hypt;jeju;spln;lymB	/1/27	NA	NA	NA	NA	NA	NA	NA	NA	NA	NA	NA	NA	NA	NA	NA	NA	NA	1	NA	NA	NA
DAVISGALG000004134	DAVISGALG000004134	NA	1	6377066	6378715	+	Davis	v1	lncRNA	lnc	NA	NA	NA	NA	NA	NA	1650	1	DAVISGALT000413401	1650	1650;1650;1650	lncRNA	lnc	1	1;1;1	DAVISGALE000015397	1650	1650;1650;1650	0	0;0;0	0	0;0;0	NA	NA	NA	NA	NA	NA	NA	NA	NA	NA	NA	NA	lncgSSinNest	LOC374111	CELF2	0	lncgSSinNest	1.1.1	LOC374111	CELF2	0	0.11	0.277132422550148	0	NA	NA	NA	NA	NA	NA	NA	NA	NA	NA	NA	NA	NA	NA	lincSSup	DAVISGALG000004135	DAVISGALG000004135	1260	lincSSup	1.1.1	DAVISGALG000004135	DAVISGALG000004135	1260	0.78	6.52109096596309e-13	1	lymT	NA	NA	NA	NA	NA	NA	NA	NA	NA	NA	NA	NA	NA	NA	NA	NA	NA	NA	NA	NA	NA	NA	NA	NA	NA	NA	NA	NA	NA	NA	NA	NA	NA	NA	NA	NA	lymT;thym;denC;lymB;thyr;optc;mono;hard;trch;burs;pine;coln;pcrs;skin;brai;jeju;ileu;spln;cctl;cecm;duod;pvtc;thro;test;crbl;lung;gizz;crtx;bmdm;mscB;kdny;adip;blod;chor;embr;feat;hert;hypt;isth;livr;magn;nkil;ovry;pitu;rtin;uter;utri	10.97;3.555;1.29;0.845;0.6625;0.5;0.465;0.435;0.235;0.215;0.185;0.165;0.16;0.16;0.1475;0.145;0.1425;0.1425;0.14;0.13;0.115;0.115;0.105;0.07;0.0625;0.0375;0.03;0.025;0.02;0.02;0.0025;0;0;0;0;0;0;0;0;0;0;0;0;0;0;0;0	1	23	3	0.94	1	10.97	lymT	3.555	thym	3.09	16	Standard expression	1	lymT	4	3.09;2.76;8;Inf	/lymT/thym/denC;lymB;thyr;optc;mono;hard;trch;burs;pine;coln;pcrs;skin;brai;jeju;ileu;spln;cctl;cecm;duod;pvtc;thro;test;crbl;lung;gizz;crtx;bmdm;mscB/kdny	/1/1/28/1	NA	NA	NA	NA	NA	NA	NA	NA	NA	NA	NA	NA	NA	NA	NA	NA	NA	1	NA	NA	NA
DAVISGALG000004135	DAVISGALG000004135	NA	1	6379975	6382208	+	Davis	v1	lncRNA	lnc	NA	NA	NA	NA	NA	NA	2234	1	DAVISGALT000413501	2234	2234;2234;2234	lncRNA	lnc	1	1;1;1	DAVISGALE000015398	2234	2234;2234;2234	0	0;0;0	0	0;0;0	NA	NA	NA	NA	NA	NA	NA	NA	NA	NA	NA	NA	lncgSSinNest	LOC374111	CELF2	0	lncgSSinNest	1.1.1	LOC374111	CELF2	0	0.1	0.336247979242756	0	NA	NA	NA	NA	NA	NA	NA	NA	NA	NA	NA	NA	NA	NA	lincSSdw	DAVISGALG000004134	DAVISGALG000004134	1260	lincSSdw	1.1.1	DAVISGALG000004134	DAVISGALG000004134	1260	0.78	6.52109096596309e-13	1	lymT	NA	NA	NA	NA	NA	NA	NA	NA	NA	NA	NA	NA	NA	NA	NA	NA	NA	NA	NA	NA	NA	NA	NA	NA	NA	NA	NA	NA	NA	NA	NA	NA	NA	NA	NA	NA	lymT;thym;denC;lymB;mono;optc;thyr;hard;trch;burs;cecm;pcrs;cctl;brai;spln;coln;thro;duod;ileu;pvtc;rtin;crbl;skin;jeju;gizz;crtx;feat;bmdm;hert;kdny;test;mscB;adip;blod;chor;embr;hypt;isth;livr;lung;magn;nkil;ovry;pine;pitu;uter;utri	13.06;8.5925;3.09;0.8425;0.66;0.58;0.4975;0.38;0.27;0.245;0.205;0.19;0.16;0.1425;0.1375;0.13;0.12;0.1075;0.1;0.085;0.075;0.06;0.055;0.0475;0.03;0.025;0.0175;0.01;0.01;0.01;0.01;0.005;0;0;0;0;0;0;0;0;0;0;0;0;0;0;0	1	19	3	0.93	1	13.06	lymT	8.5925	thym	1.52	15	Standard expression	2	lymT;thym	4	2.78;3.67;2;Inf	/lymT;thym/denC/lymB;mono;optc;thyr;hard;trch;burs;cecm;pcrs;cctl;brai;spln;coln;thro;duod;ileu;pvtc;rtin;crbl;skin;jeju;gizz;crtx;feat;bmdm;hert;kdny;test/mscB	/2/1/28/1	NA	NA	NA	NA	NA	NA	NA	NA	NA	NA	NA	NA	NA	NA	NA	NA	NA	1	NA	NA	NA
DAVISGALG000004136	DAVISGALG000004136	NA	1	6383969	6385018	-	Davis	v1	protein_coding	pcg	NA	NA	NA	NA	NA	NA	1050	1	DAVISGALT000413601	1050	1050;1050;1050	protein_coding	pcg	1	1;1;1	DAVISGALE000015399	1050	1050;1050;1050	0	0;0;0	0	0;0;0	NA	NA	NA	NA	NA	NA	NA	NA	NA	NA	NA	NA	NA	NA	NA	NA	NA	NA	NA	NA	NA	NA	NA	NA	NA	lncgASinNest	LOC374111	CELF2	0	lncgASinNest	1.1.1	LOC374111	CELF2	0	-0.26	0.0264664494276645	0	NA	NA	NA	NA	NA	NA	NA	NA	NA	NA	NA	NA	NA	NA	NA	NA	NA	NA	NA	NA	NA	NA	NA	NA	NA	NA	NA	NA	NA	NA	NA	NA	NA	NA	NA	NA	NA	NA	NA	NA	NA	NA	NA	NA	NA	NA	NA	NA	NA	NA	nkil;isth;lymT;pcrs;mono;thyr;cctl;optc;skin;thym;lymB;hard;pvtc;adip;blod;bmdm;brai;burs;cecm;chor;coln;crbl;crtx;denC;duod;embr;feat;gizz;hert;hypt;ileu;jeju;kdny;livr;lung;magn;mscB;ovry;pine;pitu;rtin;spln;test;thro;trch;uter;utri	0.38;0.195;0.115;0.03;0.025;0.025;0.01;0.01;0.01;0.01;0.0075;0.005;0.005;0;0;0;0;0;0;0;0;0;0;0;0;0;0;0;0;0;0;0;0;0;0;0;0;0;0;0;0;0;0;0;0;0;0	1	3	0	0.97	1	0.38	nkil	0.195	isth	1.95	34	Weak expression	3	nkil;isth;lymT	3	3.83;2.5;Inf	/nkil;isth;lymT/pcrs;mono;thyr/cctl;optc;skin;thym;lymB;hard;pvtc	/3/3/7	NA	NA	NA	NA	NA	NA	NA	NA	NA	NA	NA	NA	NA	NA	NA	NA	NA	1	NA	NA	NA
DAVISGALG000004137	DAVISGALG000004137	NA	1	6386283	6389303	+	Davis	v1	protein_coding	pcg	NA	NA	NA	NA	NA	NA	3021	1	DAVISGALT000413701	3021	3021;3021;3021	protein_coding	pcg	1	1;1;1	DAVISGALE000015400	3021	3021;3021;3021	0	0;0;0	0	0;0;0	NA	NA	NA	NA	NA	NA	NA	NA	NA	NA	NA	NA	NA	NA	NA	NA	NA	NA	NA	NA	NA	NA	NA	NA	NA	lncgSSinNest	LOC374111	CELF2	0	lncgSSinNest	1.1.1	LOC374111	CELF2	0	0.2	0.0574853194369851	0	NA	NA	NA	NA	NA	NA	NA	NA	NA	NA	NA	NA	NA	NA	NA	NA	NA	NA	NA	NA	NA	NA	NA	NA	NA	NA	NA	NA	NA	NA	NA	NA	NA	NA	NA	NA	NA	NA	NA	NA	NA	NA	NA	NA	NA	NA	NA	NA	NA	NA	lymT;thym;denC;lymB;mono;thyr;optc;hard;cecm;coln;thro;trch;burs;rtin;jeju;skin;brai;duod;spln;ileu;cctl;pcrs;pine;ovry;pvtc;uter;gizz;crbl;hert;test;crtx;bmdm;mscB;kdny;embr;lung;hypt;adip;blod;chor;feat;isth;livr;magn;nkil;pitu;utri	9.11;2.945;1.885;0.67;0.48;0.4625;0.4;0.295;0.25;0.245;0.235;0.19;0.175;0.175;0.1725;0.155;0.145;0.145;0.14;0.135;0.13;0.13;0.11;0.085;0.08;0.08;0.07;0.055;0.05;0.04;0.03;0.025;0.025;0.0225;0.02;0.0175;0.0025;0;0;0;0;0;0;0;0;0;0	1	23	3	0.93	1	9.11	lymT	2.945	thym	3.09	10	Standard expression	1	lymT	4	3.09;2.81;7;Inf	/lymT/thym;denC/lymB;mono;thyr;optc;hard;cecm;coln;thro;trch;burs;rtin;jeju;skin;brai;duod;spln;ileu;cctl;pcrs;pine;ovry;pvtc;uter;gizz;crbl;hert;test;crtx;bmdm;mscB;kdny;embr;lung/hypt	/1/2/33/1	NA	NA	NA	NA	NA	NA	NA	NA	NA	NA	NA	NA	NA	NA	NA	NA	NA	1	NA	NA	NA
DAVISGALG000004139	DAVISGALG000004139	NA	1	6395358	6399816	+	Davis	v1	lncRNA	lnc	NA	NA	NA	NA	NA	NA	4459	1	DAVISGALT000413901	4459	4459;4459;4459	lncRNA	lnc	1	1;1;1	DAVISGALE000015402	4459	4459;4459;4459	0	0;0;0	0	0;0;0	NA	NA	NA	NA	NA	NA	NA	NA	NA	NA	NA	NA	lncgSSinNest	LOC374111	CELF2	0	lncgSSinNest	1.1.1	LOC374111	CELF2	0	0.13	0.208349869532689	0	NA	NA	NA	NA	NA	NA	NA	NA	NA	NA	NA	NA	NA	NA	NA	NA	NA	NA	NA	NA	NA	NA	NA	NA	NA	NA	NA	NA	NA	NA	NA	NA	NA	NA	NA	NA	NA	NA	NA	NA	NA	NA	NA	NA	NA	NA	NA	NA	NA	NA	NA	NA	NA	NA	NA	NA	NA	NA	NA	NA	NA	NA	NA	thym;lymT;denC;thyr;lymB;skin;optc;mono;cecm;coln;hard;ileu;duod;jeju;trch;burs;brai;gizz;pine;pcrs;spln;cctl;crbl;ovry;pvtc;uter;rtin;lung;crtx;mscB;utri;hert;pitu;test;kdny;embr;isth;hypt;bmdm;adip;livr;blod;chor;feat;magn;nkil;thro	5.17;4.605;1.275;0.8775;0.7825;0.55;0.51;0.485;0.43;0.395;0.395;0.31;0.2525;0.2475;0.23;0.205;0.1925;0.19;0.175;0.17;0.1375;0.13;0.12;0.12;0.115;0.11;0.09;0.07;0.045;0.04;0.035;0.03;0.0275;0.025;0.0225;0.02;0.02;0.015;0.01;0.005;0.005;0;0;0;0;0;0	1	26	3	0.89	0	5.17	thym	4.605	lymT	1.12	6	Standard expression	2	thym;lymT	3	3.61;2;Inf	/thym;lymT/denC;thyr;lymB;skin;optc;mono;cecm;coln;hard;ileu;duod;jeju;trch;burs;brai;gizz;pine;pcrs;spln;cctl;crbl;ovry;pvtc;uter;rtin;lung;crtx;mscB;utri;hert;pitu;test;kdny;embr;isth;hypt;bmdm/adip;livr	/2/37/2	NA	NA	NA	NA	NA	NA	NA	NA	NA	NA	NA	NA	NA	NA	NA	NA	NA	1	NA	NA	NA
DAVISGALG000004140	DAVISGALG000004140	NA	1	6411497	6412238	+	Davis	v1	lncRNA	lnc	NA	NA	NA	NA	NA	NA	742	1	DAVISGALT000414001	742	742;742;742	lncRNA	lnc	1	1;1;1	DAVISGALE000015403	742	742;742;742	0	0;0;0	0	0;0;0	NA	NA	NA	NA	NA	NA	NA	NA	NA	NA	NA	NA	lncgSSinNest	LOC374111	CELF2	0	lncgSSinNest	1.1.1	LOC374111	CELF2	0	0.02	0.871772124641925	0	NA	NA	NA	NA	NA	NA	NA	NA	NA	NA	NA	NA	NA	NA	lincSSup	DAVISGALG000004141	DAVISGALG000004141	3624	lincSSup	1.1.1	DAVISGALG000004141	DAVISGALG000004141	3624	0.72	1.59087378728054e-10	1	lymT	NA	NA	NA	NA	NA	NA	NA	NA	NA	NA	NA	NA	NA	NA	NA	NA	NA	NA	NA	NA	NA	NA	NA	NA	NA	NA	NA	NA	NA	NA	NA	NA	NA	NA	NA	NA	lymT;thym;lymB;denC;mono;optc;hard;thyr;pcrs;cecm;trch;cctl;burs;coln;pvtc;crbl;crtx;duod;ileu;jeju;spln;adip;blod;bmdm;brai;chor;embr;feat;gizz;hert;hypt;isth;kdny;livr;lung;magn;mscB;nkil;ovry;pine;pitu;rtin;skin;test;thro;uter;utri	4.645;2.595;0.4825;0.395;0.385;0.12;0.11;0.11;0.09;0.085;0.08;0.07;0.065;0.035;0.035;0.0325;0.03;0.03;0.03;0.025;0.015;0;0;0;0;0;0;0;0;0;0;0;0;0;0;0;0;0;0;0;0;0;0;0;0;0;0	1	8	2	0.96	1	4.645	lymT	2.595	thym	1.79	26	Standard expression	2	lymT;thym	3	5.38;3.21;Inf	/lymT;thym/lymB;denC;mono/optc;hard;thyr;pcrs;cecm;trch;cctl;burs;coln;pvtc;crbl;crtx;duod;ileu;jeju;spln	/2/3/16	NA	NA	NA	NA	NA	NA	NA	NA	NA	NA	NA	NA	NA	NA	NA	NA	NA	1	NA	NA	NA
DAVISGALG000004141	DAVISGALG000004141	NA	1	6415862	6418478	+	Davis	v1	lncRNA	lnc	NA	NA	NA	NA	NA	NA	2617	1	DAVISGALT000414101	2617	2617;2617;2617	lncRNA	lnc	1	1;1;1	DAVISGALE000015404	2617	2617;2617;2617	0	0;0;0	0	0;0;0	NA	NA	NA	NA	NA	NA	NA	NA	NA	NA	NA	NA	lncgSSinNest	LOC374111	CELF2	0	lncgSSinNest	1.1.1	LOC374111	CELF2	0	0.1	0.358321158834374	0	NA	NA	NA	NA	NA	NA	NA	NA	NA	NA	NA	NA	NA	NA	lincSSdw	DAVISGALG000004140	DAVISGALG000004140	3624	lincSSdw	1.1.1	DAVISGALG000004140	DAVISGALG000004140	3624	0.72	1.59087378728054e-10	1	lymT	NA	NA	NA	NA	NA	NA	NA	NA	NA	NA	NA	NA	NA	NA	NA	NA	NA	NA	NA	NA	NA	NA	NA	NA	NA	NA	NA	NA	NA	NA	NA	NA	NA	NA	NA	NA	lymT;thym;denC;thyr;lymB;coln;mono;optc;hard;cecm;ileu;trch;duod;burs;brai;pcrs;test;spln;cctl;jeju;skin;thro;pvtc;rtin;uter;crbl;hert;gizz;lung;crtx;embr;mscB;kdny;hypt;adip;blod;bmdm;chor;feat;isth;livr;magn;nkil;ovry;pine;pitu;utri	6.835;1.98;1.315;0.5475;0.435;0.375;0.375;0.29;0.2575;0.21;0.175;0.17;0.165;0.14;0.135;0.12;0.11;0.105;0.1;0.0925;0.09;0.075;0.07;0.07;0.045;0.0375;0.03;0.02;0.0125;0.01;0.01;0.01;0.005;0.0025;0;0;0;0;0;0;0;0;0;0;0;0;0	1	19	3	0.94	1	6.835	lymT	1.98	thym	3.45	13	Standard expression	1	lymT	5	3.45;2.4;2;2;Inf	/lymT/thym;denC/thyr;lymB;coln;mono;optc;hard;cecm;ileu;trch;duod;burs;brai;pcrs;test;spln;cctl;jeju;skin;thro;pvtc;rtin;uter;crbl;hert;gizz;lung;crtx;embr;mscB/kdny/hypt	/1/2/29/1/1	NA	NA	NA	NA	NA	NA	NA	NA	NA	NA	NA	NA	NA	NA	NA	NA	NA	1	NA	NA	NA
DAVISGALG000004142	DAVISGALG000004142	NA	1	6424741	6425699	-	Davis	v1	protein_coding	pcg	NA	NA	NA	NA	NA	NA	959	1	DAVISGALT000414201	959	959;959;959	protein_coding	pcg	1	1;1;1	DAVISGALE000015405	959	959;959;959	0	0;0;0	0	0;0;0	NA	NA	NA	NA	NA	NA	NA	NA	NA	NA	NA	NA	NA	NA	NA	NA	NA	NA	NA	NA	NA	NA	NA	NA	NA	lncgASinNest	LOC374111	CELF2	0	lncgASinNest	1.1.1	LOC374111	CELF2	0	-0.1	0.399905238257458	0	NA	NA	NA	NA	NA	NA	NA	NA	NA	NA	NA	NA	NA	NA	NA	NA	NA	NA	NA	NA	NA	NA	NA	NA	NA	NA	NA	NA	NA	NA	NA	NA	NA	NA	NA	NA	NA	NA	NA	NA	NA	NA	NA	NA	NA	NA	NA	NA	NA	NA	lymT;pcrs;thyr;cctl;lymB;mono;adip;blod;bmdm;brai;burs;cecm;chor;coln;crbl;crtx;denC;duod;embr;feat;gizz;hard;hert;hypt;ileu;isth;jeju;kdny;livr;lung;magn;mscB;nkil;optc;ovry;pine;pitu;pvtc;rtin;skin;spln;test;thro;thym;trch;uter;utri	0.065;0.04;0.0275;0.01;0.0075;0.005;0;0;0;0;0;0;0;0;0;0;0;0;0;0;0;0;0;0;0;0;0;0;0;0;0;0;0;0;0;0;0;0;0;0;0;0;0;0;0;0;0	0	0	0	NA	NA	0.065	lymT	0.04	pcrs	1.62	41	Null expression	NA	NA	NA	NA	NA	NA	NA	NA	NA	NA	NA	NA	NA	NA	NA	NA	NA	NA	NA	NA	NA	NA	NA	1	NA	NA	NA
DAVISGALG000004143	DAVISGALG000004143	NA	1	6426459	6428419	+	Davis	v1	lncRNA	lnc	NA	NA	NA	NA	NA	NA	1961	1	DAVISGALT000414301	1961	1961;1961;1961	lncRNA	lnc	1	1;1;1	DAVISGALE000015406	1961	1961;1961;1961	0	0;0;0	0	0;0;0	NA	NA	NA	NA	NA	NA	NA	NA	NA	NA	NA	NA	lncgSSinNest	LOC374111	CELF2	0	lncgSSinNest	1.1.1	LOC374111	CELF2	0	-0.02	0.886628303671387	0	NA	NA	NA	NA	NA	NA	NA	NA	NA	NA	NA	NA	NA	NA	lincSSdw	DAVISGALG000004141	DAVISGALG000004141	7981	lincSSdw	1.1.1	DAVISGALG000004141	DAVISGALG000004141	7981	0.84	2.29327008884191e-14	1	lymT	NA	NA	NA	NA	NA	NA	NA	NA	NA	NA	NA	NA	NA	NA	NA	NA	NA	NA	NA	NA	NA	NA	NA	NA	NA	NA	NA	NA	NA	NA	NA	NA	NA	NA	NA	NA	lymT;thym;denC;lymB;mono;thyr;coln;optc;cecm;hard;pcrs;ileu;skin;spln;trch;burs;cctl;jeju;duod;brai;pvtc;test;crbl;gizz;hert;lung;hypt;kdny;adip;blod;bmdm;chor;crtx;embr;feat;isth;livr;magn;mscB;nkil;ovry;pine;pitu;rtin;thro;uter;utri	3.98;1.9;0.74;0.445;0.42;0.395;0.28;0.24;0.225;0.16;0.16;0.13;0.13;0.11;0.095;0.09;0.09;0.0825;0.0725;0.065;0.0575;0.05;0.0325;0.02;0.02;0.01;0.0075;0.0025;0;0;0;0;0;0;0;0;0;0;0;0;0;0;0;0;0;0;0	1	14	2	0.94	1	3.98	lymT	1.9	thym	2.09	19	Standard expression	1	lymT	5	2.09;2.57;2;3;Inf	/lymT/thym/denC;lymB;mono;thyr;coln;optc;cecm;hard;pcrs;ileu;skin;spln;trch;burs;cctl;jeju;duod;brai;pvtc;test;crbl;gizz;hert/lung;hypt/kdny	/1/1/23/2/1	NA	NA	NA	NA	NA	NA	NA	NA	NA	NA	NA	NA	NA	NA	NA	NA	NA	1	NA	NA	NA
DAVISGALG000004144	DAVISGALG000004144	NA	1	6429410	6431501	-	Davis	v1	lncRNA	lnc	NA	NA	NA	NA	NA	NA	2092	1	DAVISGALT000414401	2092	2092;2092;2092	lncRNA	lnc	1	1;1;1	DAVISGALE000015407	2092	2092;2092;2092	0	0;0;0	0	0;0;0	NA	NA	NA	NA	NA	NA	NA	NA	NA	NA	NA	NA	lncgASinNest	LOC374111	CELF2	0	lncgASinNest	1.1.1	LOC374111	CELF2	0	0	1	0	NA	NA	NA	NA	NA	NA	NA	NA	NA	NA	NA	NA	NA	NA	lincConv	DAVISGALG000004143	DAVISGALG000004143	991	lincConv	1.1.1	DAVISGALG000004143	DAVISGALG000004143	991	0.42	0.000665369913040143	1	lymT	NA	NA	NA	NA	NA	NA	NA	NA	NA	NA	NA	NA	NA	NA	NA	NA	NA	NA	NA	NA	NA	NA	NA	NA	NA	NA	NA	NA	NA	NA	NA	NA	NA	NA	NA	NA	lymT;pine;thyr;pcrs;mono;cctl;coln;skin;lymB;gizz;ileu;adip;blod;bmdm;brai;burs;cecm;chor;crbl;crtx;denC;duod;embr;feat;hard;hert;hypt;isth;jeju;kdny;livr;lung;magn;mscB;nkil;optc;ovry;pitu;pvtc;rtin;spln;test;thro;thym;trch;uter;utri	0.47;0.145;0.12;0.03;0.015;0.01;0.01;0.01;0.0075;0.005;0.005;0;0;0;0;0;0;0;0;0;0;0;0;0;0;0;0;0;0;0;0;0;0;0;0;0;0;0;0;0;0;0;0;0;0;0;0	1	3	0	0.98	1	0.47	lymT	0.145	pine	3.24	36	Weak expression	1	lymT	4	3.24;4;2;Inf	/lymT/pine;thyr/pcrs/mono;cctl;coln;skin;lymB;gizz;ileu	/1/2/1/7	NA	NA	NA	NA	NA	NA	NA	NA	NA	NA	NA	NA	NA	NA	NA	NA	NA	1	NA	NA	NA
DAVISGALG000004145	DAVISGALG000004145	NA	1	6440158	6443316	+	Davis	v1	protein_coding	pcg	NA	NA	NA	NA	NA	NA	3159	1	DAVISGALT000414501	3159	3159;3159;3159	protein_coding	pcg	1	1;1;1	DAVISGALE000015408	3159	3159;3159;3159	0	0;0;0	0	0;0;0	NA	NA	NA	NA	NA	NA	NA	NA	NA	NA	NA	NA	NA	NA	NA	NA	NA	NA	NA	NA	NA	NA	NA	NA	NA	lncgSSinNest	LOC374111	CELF2	0	lncgSSinNest	1.1.1	LOC374111	CELF2	0	0.11	0.282804689723109	0	NA	NA	NA	NA	NA	NA	NA	NA	NA	NA	NA	NA	NA	NA	NA	NA	NA	NA	NA	NA	NA	NA	NA	NA	NA	NA	NA	NA	NA	NA	NA	NA	NA	NA	NA	NA	NA	NA	NA	NA	NA	NA	NA	NA	NA	NA	NA	NA	NA	NA	thym;lymT;denC;lymB;mono;thyr;optc;hard;cecm;trch;coln;burs;pcrs;cctl;spln;ileu;pvtc;uter;brai;skin;duod;rtin;crbl;bmdm;thro;crtx;gizz;mscB;test;jeju;lung;pitu;hypt;hert;kdny;adip;blod;chor;embr;feat;isth;livr;magn;nkil;ovry;pine;utri	6.955;5.24;1.115;0.5875;0.47;0.4375;0.4;0.36;0.22;0.215;0.2;0.18;0.18;0.15;0.1175;0.11;0.08;0.08;0.075;0.075;0.0625;0.05;0.045;0.03;0.025;0.02;0.02;0.02;0.02;0.0175;0.015;0.015;0.0125;0.01;0.005;0;0;0;0;0;0;0;0;0;0;0;0	1	16	3	0.93	1	6.955	thym	5.24	lymT	1.33	12	Standard expression	2	thym;lymT	3	4.7;2;Inf	/thym;lymT/denC;lymB;mono;thyr;optc;hard;cecm;trch;coln;burs;pcrs;cctl;spln;ileu;pvtc;uter;brai;skin;duod;rtin;crbl;bmdm;thro;crtx;gizz;mscB;test;jeju;lung;pitu;hypt;hert/kdny	/2/32/1	NA	NA	NA	NA	NA	NA	NA	NA	NA	NA	NA	NA	NA	NA	NA	NA	NA	1	NA	NA	NA
DAVISGALG000004146	DAVISGALG000004146	NA	1	6450595	6452226	+	Davis	v1	lncRNA	lnc	NA	NA	NA	NA	NA	NA	1632	1	DAVISGALT000414601	1632	1632;1632;1632	lncRNA	lnc	1	1;1;1	DAVISGALE000015409	1632	1632;1632;1632	0	0;0;0	0	0;0;0	NA	NA	NA	NA	NA	NA	NA	NA	NA	NA	NA	NA	lncgSSinNest	LOC374111	CELF2	0	lncgSSinNest	1.1.1	LOC374111	CELF2	0	0.09	0.384224329519371	0	NA	NA	NA	NA	NA	NA	NA	NA	NA	NA	NA	NA	NA	NA	lincSSup	DAVISGALG000004147	DAVISGALG000004147	6242	lincSSup	1.1.1	DAVISGALG000004147	DAVISGALG000004147	6242	0.73	4.37574440319187e-11	1	lymT	NA	NA	NA	NA	NA	NA	NA	NA	NA	NA	NA	NA	NA	NA	NA	NA	NA	NA	NA	NA	NA	NA	NA	NA	NA	NA	NA	NA	NA	NA	NA	NA	NA	NA	NA	NA	lymT;thym;denC;lymB;mono;thyr;optc;hard;coln;cecm;trch;burs;cctl;pcrs;jeju;ileu;pvtc;spln;crbl;brai;duod;crtx;bmdm;test;mscB;gizz;lung;adip;blod;chor;embr;feat;hert;hypt;isth;kdny;livr;magn;nkil;ovry;pine;pitu;rtin;skin;thro;uter;utri	3.045;1.47;0.82;0.4675;0.34;0.2625;0.23;0.215;0.21;0.17;0.135;0.13;0.11;0.11;0.09;0.0875;0.08;0.07;0.0425;0.035;0.03;0.025;0.02;0.02;0.015;0.01;0.01;0;0;0;0;0;0;0;0;0;0;0;0;0;0;0;0;0;0;0;0	1	14	2	0.94	1	3.045	lymT	1.47	thym	2.07	20	Standard expression	1	lymT	2	2.07;Inf	/lymT/thym;denC;lymB;mono;thyr;optc;hard;coln;cecm;trch;burs;cctl;pcrs;jeju;ileu;pvtc;spln;crbl;brai;duod;crtx;bmdm;test;mscB;gizz;lung	/1/26	NA	NA	NA	NA	NA	NA	NA	NA	NA	NA	NA	NA	NA	NA	NA	NA	NA	1	NA	NA	NA
DAVISGALG000004147	DAVISGALG000004147	NA	1	6458468	6460544	+	Davis	v1	lncRNA	lnc	NA	NA	NA	NA	NA	NA	2077	1	DAVISGALT000414701	2077	2077;2077;2077	lncRNA	lnc	1	1;1;1	DAVISGALE000015410	2077	2077;2077;2077	0	0;0;0	0	0;0;0	NA	NA	NA	NA	NA	NA	NA	NA	NA	NA	NA	NA	lncgSSinNest	LOC374111	CELF2	0	lncgSSinNest	1.1.1	LOC374111	CELF2	0	0.08	0.442342454368994	0	NA	NA	NA	NA	NA	NA	NA	NA	NA	NA	NA	NA	NA	NA	lincConv	DAVISGALG000004149	DAVISGALG000004149	9554	lincConv	1.1.1	DAVISGALG000004149	DAVISGALG000004149	9554	0.29	0.0166365172118132	1	NA	NA	NA	NA	NA	NA	NA	NA	NA	NA	NA	NA	NA	NA	NA	NA	NA	NA	NA	NA	NA	NA	NA	NA	NA	NA	NA	NA	NA	NA	NA	NA	NA	NA	NA	NA	NA	lymT;thym;denC;thyr;cecm;lymB;skin;mono;coln;optc;hard;ileu;duod;mscB;trch;spln;pcrs;burs;cctl;jeju;gizz;pvtc;brai;thro;ovry;crbl;hypt;bmdm;lung;pitu;kdny;adip;blod;chor;crtx;embr;feat;hert;isth;livr;magn;nkil;pine;rtin;test;uter;utri	3.22;1.4025;0.56;0.5075;0.455;0.4025;0.37;0.3;0.265;0.22;0.1975;0.175;0.135;0.135;0.125;0.1225;0.12;0.095;0.09;0.09;0.075;0.0675;0.06;0.045;0.04;0.0225;0.0225;0.02;0.015;0.015;0.005;0;0;0;0;0;0;0;0;0;0;0;0;0;0;0;0	1	17	2	0.92	1	3.22	lymT	1.4025	thym	2.3	16	Standard expression	1	lymT	4	2.3;2.5;3;Inf	/lymT/thym/denC;thyr;cecm;lymB;skin;mono;coln;optc;hard;ileu;duod;mscB;trch;spln;pcrs;burs;cctl;jeju;gizz;pvtc;brai;thro;ovry;crbl;hypt;bmdm;lung;pitu/kdny	/1/1/28/1	NA	NA	NA	NA	NA	NA	NA	NA	NA	NA	NA	NA	NA	NA	NA	NA	NA	1	NA	NA	NA
DAVISGALG000004148	DAVISGALG000004148	NA	1	6462751	6464236	+	Davis	v1	protein_coding	pcg	NA	NA	NA	NA	NA	NA	1486	1	DAVISGALT000414801	1486	1486;1486;1486	protein_coding	pcg	1	1;1;1	DAVISGALE000015411	1486	1486;1486;1486	0	0;0;0	0	0;0;0	NA	NA	NA	NA	NA	NA	NA	NA	NA	NA	NA	NA	NA	NA	NA	NA	NA	NA	NA	NA	NA	NA	NA	NA	NA	lncgSSinNest	LOC374111	CELF2	0	lncgSSinNest	1.1.1	LOC374111	CELF2	0	0.06	0.553373927889667	0	NA	NA	NA	NA	NA	NA	NA	NA	NA	NA	NA	NA	NA	NA	NA	NA	NA	NA	NA	NA	NA	NA	NA	NA	NA	NA	NA	NA	NA	NA	NA	NA	NA	NA	NA	NA	NA	NA	NA	NA	NA	NA	NA	NA	NA	NA	NA	NA	NA	NA	lymT;denC;thym;thyr;cecm;lymB;skin;mono;coln;optc;hard;duod;ileu;pcrs;spln;cctl;trch;brai;jeju;burs;test;ovry;crtx;pvtc;gizz;crbl;bmdm;lung;mscB;hypt;adip;blod;chor;embr;feat;hert;isth;kdny;livr;magn;nkil;pine;pitu;rtin;thro;uter;utri	3.27;1.435;1.2975;0.39;0.335;0.315;0.225;0.195;0.15;0.15;0.125;0.1;0.0925;0.09;0.085;0.08;0.08;0.0675;0.0675;0.0625;0.06;0.045;0.04;0.03;0.025;0.0225;0.02;0.0175;0.015;0.01;0;0;0;0;0;0;0;0;0;0;0;0;0;0;0;0;0	1	12	3	0.93	1	3.27	lymT	1.435	denC	2.28	17	Standard expression	1	lymT	3	2.28;3.33;Inf	/lymT/denC;thym/thyr;cecm;lymB;skin;mono;coln;optc;hard;duod;ileu;pcrs;spln;cctl;trch;brai;jeju;burs;test;ovry;crtx;pvtc;gizz;crbl;bmdm;lung;mscB;hypt	/1/2/27	NA	NA	NA	NA	NA	NA	NA	NA	NA	NA	NA	NA	NA	NA	NA	NA	NA	1	NA	NA	NA
DAVISGALG000004149	DAVISGALG000004149	NA	1	6470098	6471629	-	Davis	v1	lncRNA	lnc	NA	NA	NA	NA	NA	NA	1532	1	DAVISGALT000414901	1532	1532;1532;1532	lncRNA	lnc	1	1;1;1	DAVISGALE000015412	1532	1532;1532;1532	0	0;0;0	0	0;0;0	NA	NA	NA	NA	NA	NA	NA	NA	NA	NA	NA	NA	lncgASinNest	LOC374111	CELF2	0	lncgASinNest	1.1.1	LOC374111	CELF2	0	-0.01	0.903951919967447	0	NA	NA	NA	NA	NA	NA	NA	NA	NA	NA	NA	NA	NA	NA	lincDivg	DAVISGALG000004150	DAVISGALG000004150	6805	lincDivg	1.1.1	DAVISGALG000004150	DAVISGALG000004150	6805	0.32	0.010629426659645	1	NA	NA	NA	NA	NA	NA	NA	NA	NA	NA	NA	NA	NA	NA	NA	NA	NA	NA	NA	NA	NA	NA	NA	NA	NA	NA	NA	NA	NA	NA	NA	NA	NA	NA	NA	NA	NA	isth;lymT;thyr;denC;pcrs;thym;feat;cctl;lymB;adip;blod;bmdm;brai;burs;cecm;chor;coln;crbl;crtx;duod;embr;gizz;hard;hert;hypt;ileu;jeju;kdny;livr;lung;magn;mono;mscB;nkil;optc;ovry;pine;pitu;pvtc;rtin;skin;spln;test;thro;trch;uter;utri	0.13;0.04;0.0375;0.03;0.02;0.0175;0.0125;0.01;0.01;0;0;0;0;0;0;0;0;0;0;0;0;0;0;0;0;0;0;0;0;0;0;0;0;0;0;0;0;0;0;0;0;0;0;0;0;0;0	1	1	0	0.97	1	0.13	isth	0.04	lymT	3.25	38	Weak expression	1	isth	2	3.25;Inf	/isth/lymT;thyr;denC;pcrs;thym;feat;cctl;lymB	/1/8	NA	NA	NA	NA	NA	NA	NA	NA	NA	NA	NA	NA	NA	NA	NA	NA	NA	1	NA	NA	NA
DAVISGALG000004150	DAVISGALG000004150	NA	1	6478434	6480050	+	Davis	v1	lncRNA	lnc	NA	NA	NA	NA	NA	NA	1617	1	DAVISGALT000415001	1617	1617;1617;1617	lncRNA	lnc	1	1;1;1	DAVISGALE000015413	1617	1617;1617;1617	0	0;0;0	0	0;0;0	NA	NA	NA	NA	NA	NA	NA	NA	NA	NA	NA	NA	lncgSSinNest	LOC374111	CELF2	0	lncgSSinNest	1.1.1	LOC374111	CELF2	0	0.03	0.774230253994102	0	NA	NA	NA	NA	NA	NA	NA	NA	NA	NA	NA	NA	NA	NA	lincDivg	DAVISGALG000004149	DAVISGALG000004149	6805	lincDivg	1.1.1	DAVISGALG000004149	DAVISGALG000004149	6805	0.32	0.010629426659645	1	NA	NA	NA	NA	NA	NA	NA	NA	NA	NA	NA	NA	NA	NA	NA	NA	NA	NA	NA	NA	NA	NA	NA	NA	NA	NA	NA	NA	NA	NA	NA	NA	NA	NA	NA	NA	NA	lymT;thym;denC;lymB;mono;thyr;cecm;coln;optc;hard;ileu;brai;skin;trch;duod;burs;cctl;pcrs;jeju;spln;gizz;pvtc;test;crbl;mscB;kdny;lung;adip;blod;bmdm;chor;crtx;embr;feat;hert;hypt;isth;livr;magn;nkil;ovry;pine;pitu;rtin;thro;uter;utri	6.09;2.1525;0.835;0.5375;0.38;0.345;0.295;0.26;0.25;0.235;0.18;0.175;0.165;0.15;0.1275;0.115;0.1;0.1;0.075;0.0725;0.065;0.06;0.06;0.0425;0.025;0.0125;0.0075;0;0;0;0;0;0;0;0;0;0;0;0;0;0;0;0;0;0;0;0	1	18	2	0.94	1	6.09	lymT	2.1525	thym	2.83	20	Standard expression	1	lymT	4	2.83;2.58;2;Inf	/lymT/thym/denC;lymB;mono;thyr;cecm;coln;optc;hard;ileu;brai;skin;trch;duod;burs;cctl;pcrs;jeju;spln;gizz;pvtc;test;crbl;mscB/kdny;lung	/1/1/23/2	NA	NA	NA	NA	NA	NA	NA	NA	NA	NA	NA	NA	NA	NA	NA	NA	NA	1	NA	NA	NA
DAVISGALG000004151	DAVISGALG000004151	NA	1	6489945	6491094	-	Davis	v1	lncRNA	lnc	NA	NA	NA	NA	NA	NA	1150	1	DAVISGALT000415101	1150	1150;1150;1150	lncRNA	lnc	1	1;1;1	DAVISGALE000015414	1150	1150;1150;1150	0	0;0;0	0	0;0;0	NA	NA	NA	NA	NA	NA	NA	NA	NA	NA	NA	NA	lncgASinNest	LOC374111	CELF2	0	lncgASinNest	1.1.1	LOC374111	CELF2	0	-0.17	0.157487400769408	0	NA	NA	NA	NA	NA	NA	NA	NA	NA	NA	NA	NA	NA	NA	lincDivg	DAVISGALG000004152	DAVISGALG000004152	2165	lincDivg	1.1.1	DAVISGALG000004152	DAVISGALG000004152	2165	0.3	0.0189242472827776	1	NA	NA	NA	NA	NA	NA	NA	NA	NA	NA	NA	NA	NA	NA	NA	NA	NA	NA	NA	NA	NA	NA	NA	NA	NA	NA	NA	NA	NA	NA	NA	NA	NA	NA	NA	NA	NA	nkil;thyr;denC;pcrs;mono;lymB;adip;blod;bmdm;brai;burs;cctl;cecm;chor;coln;crbl;crtx;duod;embr;feat;gizz;hard;hert;hypt;ileu;isth;jeju;kdny;livr;lung;lymT;magn;mscB;optc;ovry;pine;pitu;pvtc;rtin;skin;spln;test;thro;thym;trch;uter;utri	0.4;0.1275;0.075;0.02;0.015;0.005;0;0;0;0;0;0;0;0;0;0;0;0;0;0;0;0;0;0;0;0;0;0;0;0;0;0;0;0;0;0;0;0;0;0;0;0;0;0;0;0;0	1	2	0	0.99	1	0.4	nkil	0.1275	thyr	3.14	41	Weak expression	1	nkil	4	3.14;3.75;3;Inf	/nkil/thyr;denC/pcrs;mono/lymB	/1/2/2/1	NA	NA	NA	NA	NA	NA	NA	NA	NA	NA	NA	NA	NA	NA	NA	NA	NA	1	NA	NA	NA
DAVISGALG000004152	DAVISGALG000004152	NA	1	6493259	6494830	+	Davis	v1	lncRNA	lnc	NA	NA	NA	NA	NA	NA	1572	1	DAVISGALT000415201	1572	1572;1572;1572	lncRNA	lnc	1	1;1;1	DAVISGALE000015415	1572	1572;1572;1572	0	0;0;0	0	0;0;0	NA	NA	NA	NA	NA	NA	NA	NA	NA	NA	NA	NA	lncgSSinNest	LOC374111	CELF2	0	lncgSSinNest	1.1.1	LOC374111	CELF2	0	0.06	0.58319530320235	0	NA	NA	NA	NA	NA	NA	NA	NA	NA	NA	NA	NA	NA	NA	lincDivg	DAVISGALG000004151	DAVISGALG000004151	2165	lincDivg	1.1.1	DAVISGALG000004151	DAVISGALG000004151	2165	0.3	0.0189242472827776	1	NA	NA	NA	NA	NA	NA	NA	NA	NA	NA	NA	NA	NA	NA	NA	NA	NA	NA	NA	NA	NA	NA	NA	NA	NA	NA	NA	NA	NA	NA	NA	NA	NA	NA	NA	NA	NA	thym;lymT;denC;lymB;mono;cecm;hard;thyr;optc;jeju;coln;trch;pcrs;burs;ovry;ileu;uter;cctl;duod;spln;skin;brai;pvtc;gizz;crbl;crtx;adip;blod;bmdm;chor;embr;feat;hert;hypt;isth;kdny;livr;lung;magn;mscB;nkil;pine;pitu;rtin;test;thro;utri	3.04;2.46;1.005;0.4175;0.25;0.195;0.17;0.165;0.16;0.115;0.11;0.105;0.1;0.09;0.09;0.08;0.075;0.07;0.07;0.0525;0.045;0.04;0.035;0.02;0.01;0.01;0;0;0;0;0;0;0;0;0;0;0;0;0;0;0;0;0;0;0;0;0	1	13	3	0.93	1	3.04	thym	2.46	lymT	1.24	21	Standard expression	2	thym;lymT	4	2.45;2.41;2;Inf	/thym;lymT/denC/lymB;mono;cecm;hard;thyr;optc;jeju;coln;trch;pcrs;burs;ovry;ileu;uter;cctl;duod;spln;skin;brai;pvtc;gizz/crbl;crtx	/2/1/21/2	NA	NA	NA	NA	NA	NA	NA	NA	NA	NA	NA	NA	NA	NA	NA	NA	NA	1	NA	NA	NA
DAVISGALG000004153	DAVISGALG000004153	NA	1	6508397	6511061	+	Davis	v1	lncRNA	lnc	NA	NA	NA	NA	NA	NA	2665	1	DAVISGALT000415301	2665	2665;2665;2665	lncRNA	lnc	1	1;1;1	DAVISGALE000015416	2665	2665;2665;2665	0	0;0;0	0	0;0;0	NA	NA	NA	NA	NA	NA	NA	NA	NA	NA	NA	NA	lncgSSinNest	LOC374111	CELF2	0	lncgSSinNest	1.1.1	LOC374111	CELF2	0	0.16	0.116908661712888	0	NA	NA	NA	NA	NA	NA	NA	NA	NA	NA	NA	NA	NA	NA	lincConv	DAVISGALG000004155	DAVISGALG000004155	7353	lincConv	1.1.1	DAVISGALG000004155	DAVISGALG000004155	7353	0.12	0.3019913756473	1	NA	NA	NA	NA	NA	NA	NA	NA	NA	NA	NA	NA	NA	NA	NA	NA	NA	NA	NA	NA	NA	NA	NA	NA	NA	NA	NA	NA	NA	NA	NA	NA	NA	NA	NA	NA	NA	lymT;thym;denC;cecm;mono;coln;lymB;thyr;jeju;optc;duod;hard;gizz;trch;ileu;pine;burs;skin;brai;pcrs;spln;uter;pvtc;cctl;thro;bmdm;ovry;test;crbl;lung;embr;kdny;mscB;hypt;adip;blod;chor;crtx;feat;hert;isth;livr;magn;nkil;pitu;rtin;utri	10.19;2.5525;1.065;0.685;0.515;0.49;0.44;0.305;0.2875;0.23;0.22;0.22;0.18;0.145;0.14;0.13;0.12;0.115;0.105;0.1;0.095;0.09;0.0825;0.08;0.08;0.045;0.045;0.04;0.035;0.0275;0.02;0.0075;0.005;0.0025;0;0;0;0;0;0;0;0;0;0;0;0;0	1	20	3	0.94	1	10.19	lymT	2.5525	thym	3.99	13	Standard expression	1	lymT	5	3.99;2.4;2.67;2;Inf	/lymT/thym/denC;cecm;mono;coln;lymB;thyr;jeju;optc;duod;hard;gizz;trch;ileu;pine;burs;skin;brai;pcrs;spln;uter;pvtc;cctl;thro;bmdm;ovry;test;crbl;lung;embr/kdny;mscB/hypt	/1/1/29/2/1	NA	NA	NA	NA	NA	NA	NA	NA	NA	NA	NA	NA	NA	NA	NA	1	NA	1	NA	NA	NA
DAVISGALG000004154	DAVISGALG000004154	NA	1	6512510	6513030	-	Davis	v1	lncRNA	lnc	NA	NA	NA	NA	NA	NA	521	1	DAVISGALT000415401	521	521;521;521	lncRNA	lnc	1	1;1;1	DAVISGALE000015417	521	521;521;521	0	0;0;0	0	0;0;0	NA	NA	NA	NA	NA	NA	NA	NA	NA	NA	NA	NA	lncgASinNest	LOC374111	CELF2	0	lncgASinNest	1.1.1	LOC374111	CELF2	0	-0.19	0.120114699529858	0	NA	NA	NA	NA	NA	NA	NA	NA	NA	NA	NA	NA	NA	NA	lincSSdw	DAVISGALG000004155	DAVISGALG000004155	5384	lincSSdw	1.1.1	DAVISGALG000004155	DAVISGALG000004155	5384	0.3	0.0277732254247455	0	NA	NA	NA	NA	NA	NA	NA	NA	NA	NA	NA	NA	NA	NA	NA	NA	NA	NA	NA	NA	NA	NA	NA	NA	NA	NA	NA	NA	NA	NA	NA	NA	NA	NA	NA	NA	NA	mono;pcrs;adip;blod;bmdm;brai;burs;cctl;cecm;chor;coln;crbl;crtx;denC;duod;embr;feat;gizz;hard;hert;hypt;ileu;isth;jeju;kdny;livr;lung;lymB;lymT;magn;mscB;nkil;optc;ovry;pine;pitu;pvtc;rtin;skin;spln;test;thro;thym;thyr;trch;uter;utri	0.03;0.01;0;0;0;0;0;0;0;0;0;0;0;0;0;0;0;0;0;0;0;0;0;0;0;0;0;0;0;0;0;0;0;0;0;0;0;0;0;0;0;0;0;0;0;0;0	0	0	0	NA	NA	0.03	mono	0.01	pcrs	3	45	Null expression	NA	NA	NA	NA	NA	NA	NA	NA	NA	NA	NA	NA	NA	NA	NA	NA	NA	NA	NA	NA	NA	NA	NA	1	NA	NA	NA
DAVISGALG000004155	DAVISGALG000004155	NA	1	6518414	6521200	-	Davis	v1	lncRNA	lnc	NA	NA	NA	NA	NA	NA	2787	1	DAVISGALT000415501	2787	2787;2787;2787	lncRNA	lnc	1	1;1;1	DAVISGALE000015418	2787	2787;2787;2787	0	0;0;0	0	0;0;0	NA	NA	NA	NA	NA	NA	NA	NA	NA	NA	NA	NA	lncgASinNest	LOC374111	CELF2	0	lncgASinNest	1.1.1	LOC374111	CELF2	0	-0.03	0.819477207243241	0	NA	NA	NA	NA	NA	NA	NA	NA	NA	NA	NA	NA	NA	NA	lincConv	DAVISGALG000004153	DAVISGALG000004153	7353	lincConv	1.1.1	DAVISGALG000004153	DAVISGALG000004153	7353	0.12	0.3019913756473	1	NA	NA	NA	NA	NA	NA	NA	NA	NA	NA	NA	NA	NA	NA	NA	NA	NA	NA	NA	NA	NA	NA	NA	NA	NA	NA	NA	NA	NA	NA	NA	NA	NA	NA	NA	NA	NA	nkil;rtin;pine;denC;thyr;pcrs;feat;lymB;cctl;mono;burs;ileu;adip;blod;bmdm;brai;cecm;chor;coln;crbl;crtx;duod;embr;gizz;hard;hert;hypt;isth;jeju;kdny;livr;lung;lymT;magn;mscB;optc;ovry;pitu;pvtc;skin;spln;test;thro;thym;trch;uter;utri	1.29;0.5;0.245;0.145;0.055;0.03;0.0275;0.0175;0.01;0.01;0.005;0.0025;0;0;0;0;0;0;0;0;0;0;0;0;0;0;0;0;0;0;0;0;0;0;0;0;0;0;0;0;0;0;0;0;0;0;0	1	4	1	0.98	1	1.29	nkil	0.5	rtin	2.58	35	Standard expression	1	nkil	6	2.58;2.04;2.64;2;2;Inf	/nkil/rtin/pine;denC/thyr;pcrs;feat;lymB;cctl;mono/burs/ileu	/1/1/2/6/1/1	NA	NA	NA	NA	NA	NA	NA	NA	NA	NA	NA	NA	NA	NA	NA	NA	NA	1	NA	NA	NA
DAVISGALG000004156	DAVISGALG000004156	NA	1	6539618	6543724	+	Davis	v1	lncRNA	lnc	NA	NA	NA	NA	NA	NA	4107	1	DAVISGALT000415601	4107	4107;4107;4107	lncRNA	lnc	1	1;1;1	DAVISGALE000015419	4107	4107;4107;4107	0	0;0;0	0	0;0;0	NA	NA	NA	NA	NA	NA	NA	NA	NA	NA	NA	NA	lncgSSinNest	LOC374111	CELF2	0	lncgSSinNest	1.1.1	LOC374111	CELF2	0	0.15	0.146533638842977	0	NA	NA	NA	NA	NA	NA	NA	NA	NA	NA	NA	NA	NA	NA	NA	NA	NA	NA	NA	NA	NA	NA	NA	NA	NA	NA	NA	NA	NA	NA	NA	NA	NA	NA	NA	NA	NA	NA	NA	NA	NA	NA	NA	NA	NA	NA	NA	NA	NA	NA	NA	NA	NA	NA	NA	NA	NA	NA	NA	NA	NA	NA	NA	lymT;thym;denC;mono;lymB;thyr;optc;hard;trch;cecm;brai;rtin;burs;pcrs;coln;pine;cctl;thro;skin;duod;jeju;pvtc;ileu;magn;spln;crbl;crtx;embr;gizz;hert;mscB;hypt;kdny;adip;blod;bmdm;chor;feat;isth;livr;lung;nkil;ovry;pitu;test;uter;utri	12.51;1.725;0.58;0.46;0.31;0.185;0.18;0.175;0.14;0.11;0.0975;0.09;0.0875;0.08;0.075;0.07;0.06;0.055;0.045;0.0425;0.0375;0.0375;0.035;0.035;0.0325;0.0275;0.01;0.01;0.01;0.01;0.005;0.0025;0.0025;0;0;0;0;0;0;0;0;0;0;0;0;0;0	1	10	2	0.97	1	12.51	lymT	1.725	thym	7.25	14	Standard expression	1	lymT	6	7.25;2.97;2.75;2;2;Inf	/lymT/thym/denC;mono;lymB;thyr;optc;hard;trch;cecm;brai;rtin;burs;pcrs;coln;pine;cctl;thro;skin;duod;jeju;pvtc;ileu;magn;spln;crbl/crtx;embr;gizz;hert/mscB/hypt;kdny	/1/1/24/4/1/2	NA	NA	NA	NA	NA	NA	NA	NA	NA	NA	NA	NA	NA	NA	NA	NA	NA	1	NA	NA	NA
DAVISGALG000004157	DAVISGALG000004157	NA	1	6554260	6554838	-	Davis	v1	lncRNA	lnc	NA	NA	NA	NA	NA	NA	579	1	DAVISGALT000415701	579	579;579;579	lncRNA	lnc	1	1;1;1	DAVISGALE000015420	579	579;579;579	0	0;0;0	0	0;0;0	NA	NA	NA	NA	NA	NA	NA	NA	NA	NA	NA	NA	lncgASinNest	LOC374111	CELF2	0	lncgASinNest	1.1.1	LOC374111	CELF2	0	-0.1	0.413426431658603	0	NA	NA	NA	NA	NA	NA	NA	NA	NA	NA	NA	NA	NA	NA	NA	NA	NA	NA	NA	NA	NA	NA	NA	NA	NA	NA	NA	NA	NA	NA	NA	NA	NA	NA	NA	NA	NA	NA	NA	NA	NA	NA	NA	NA	NA	NA	NA	NA	NA	NA	NA	NA	NA	NA	NA	NA	NA	NA	NA	NA	NA	NA	NA	nkil;denC;rtin;lymB;pvtc;pcrs;thym;thyr;trch;adip;blod;bmdm;brai;burs;cctl;cecm;chor;coln;crbl;crtx;duod;embr;feat;gizz;hard;hert;hypt;ileu;isth;jeju;kdny;livr;lung;lymT;magn;mono;mscB;optc;ovry;pine;pitu;skin;spln;test;thro;uter;utri	1.13;0.525;0.425;0.0875;0.0325;0.02;0.01;0.005;0.005;0;0;0;0;0;0;0;0;0;0;0;0;0;0;0;0;0;0;0;0;0;0;0;0;0;0;0;0;0;0;0;0;0;0;0;0;0;0	1	3	1	0.97	1	1.13	nkil	0.525	denC	2.15	38	Standard expression	1	nkil	6	2.15;4.86;2.69;2;2;Inf	/nkil/denC;rtin/lymB/pvtc;pcrs/thym/thyr;trch	/1/2/1/2/1/2	NA	NA	NA	NA	NA	NA	NA	NA	NA	NA	NA	NA	NA	NA	NA	NA	NA	1	NA	NA	NA
DAVISGALG000004158	DAVISGALG000004158	NA	1	6571391	6572541	-	Davis	v1	lncRNA	lnc	NA	NA	NA	NA	NA	NA	1151	1	DAVISGALT000415801	1151	1151;1151;1151	lncRNA	lnc	1	1;1;1	DAVISGALE000015421	1151	1151;1151;1151	0	0;0;0	0	0;0;0	NA	NA	NA	NA	NA	NA	NA	NA	NA	NA	NA	NA	lincConv	LOC374111	CELF2	8703	lincConv	1.1.1	LOC374111	CELF2	8703	-0.02	0.877058394119003	0	NA	NA	NA	NA	NA	NA	NA	NA	NA	NA	NA	NA	NA	NA	lncgSSinNest	ENSGALG00010007692	ENSGALG00010007692	0	lncgSSinNest	1.1.1	ENSGALG00010007692	ENSGALG00010007692	0	0.11	0.387351591888627	0	NA	NA	NA	NA	NA	NA	NA	NA	NA	NA	NA	NA	NA	NA	NA	NA	NA	NA	NA	NA	NA	NA	NA	NA	NA	NA	NA	NA	NA	NA	NA	NA	NA	NA	NA	NA	NA	thyr;lymT;denC;pcrs;thym;cctl;mono;lymB;adip;blod;bmdm;brai;burs;cecm;chor;coln;crbl;crtx;duod;embr;feat;gizz;hard;hert;hypt;ileu;isth;jeju;kdny;livr;lung;magn;mscB;nkil;optc;ovry;pine;pitu;pvtc;rtin;skin;spln;test;thro;trch;uter;utri	0.0775;0.05;0.035;0.03;0.0225;0.01;0.01;0.005;0;0;0;0;0;0;0;0;0;0;0;0;0;0;0;0;0;0;0;0;0;0;0;0;0;0;0;0;0;0;0;0;0;0;0;0;0;0;0	0	0	0	NA	NA	0.0775	thyr	0.05	lymT	1.55	39	Null expression	NA	NA	NA	NA	NA	NA	NA	NA	NA	NA	NA	NA	NA	NA	NA	NA	NA	NA	NA	NA	NA	NA	NA	1	NA	NA	NA
DAVISGALG000004161	DAVISGALG000004161	NA	1	12893611	12894776	+	Davis	v1	lncRNA	lnc	NA	NA	NA	NA	NA	NA	1166	1	DAVISGALT000416101	1166	1166;1166;1166	lncRNA	lnc	1	1;1;1	DAVISGALE000015425	1166	1166;1166;1166	0	0;0;0	0	0;0;0	NA	NA	NA	NA	NA	NA	NA	NA	NA	NA	NA	NA	lncgSSinNest	LOC417724	GSAP	0	lncgSSinNest	1.1.1	LOC417724	GSAP	0	-0.11	0.297186597540528	0	NA	NA	NA	NA	NA	NA	NA	NA	NA	NA	NA	NA	NA	NA	NA	NA	NA	NA	NA	NA	NA	NA	NA	NA	NA	NA	NA	NA	NA	NA	NA	NA	NA	NA	NA	NA	NA	NA	NA	NA	NA	NA	NA	NA	NA	NA	NA	NA	NA	NA	NA	NA	NA	NA	NA	NA	NA	NA	NA	NA	NA	NA	NA	lymT;denC;test;thym;lymB;thyr;pcrs;jeju;coln;optc;hard;blod;cecm;spln;bmdm;duod;burs;cctl;trch;crtx;ovry;crbl;pvtc;ileu;kdny;mono;hypt;adip;brai;chor;embr;feat;gizz;hert;isth;livr;lung;magn;mscB;nkil;pine;pitu;rtin;skin;thro;uter;utri	1.29;0.625;0.34;0.33;0.2;0.1075;0.09;0.0875;0.07;0.07;0.065;0.055;0.05;0.0475;0.04;0.04;0.035;0.03;0.03;0.02;0.02;0.015;0.015;0.01;0.01;0.01;0.0075;0;0;0;0;0;0;0;0;0;0;0;0;0;0;0;0;0;0;0;0	1	6	1	0.94	1	1.29	lymT	0.625	denC	2.06	20	Standard expression	1	lymT	2	2.06;Inf	/lymT/denC;test;thym;lymB;thyr;pcrs;jeju;coln;optc;hard;blod;cecm;spln;bmdm;duod;burs;cctl;trch;crtx;ovry;crbl;pvtc;ileu;kdny;mono;hypt	/1/26	NA	NA	NA	NA	NA	NA	NA	NA	NA	NA	NA	NA	NA	NA	NA	NA	NA	1	NA	NA	NA
DAVISGALG000004178	DAVISGALG000004178	NA	1	14151236	14151933	+	Davis	v1	other	oth	NA	NA	NA	NA	NA	NA	698	1	DAVISGALT000417801	698	698;698;698	other	oth	1	1;1;1	DAVISGALE000015552	698	698;698;698	0	0;0;0	0	0;0;0	NA	NA	NA	NA	NA	NA	NA	NA	NA	NA	NA	NA	NA	NA	NA	NA	NA	NA	NA	NA	NA	NA	NA	NA	NA	NA	NA	NA	NA	NA	NA	NA	NA	NA	NA	NA	NA	NA	NA	NA	NA	NA	NA	NA	NA	NA	NA	NA	NA	NA	NA	NA	NA	NA	NA	NA	NA	NA	NA	NA	NA	NA	NA	NA	NA	NA	NA	NA	NA	NA	NA	NA	NA	NA	NA	NA	NA	NA	NA	NA	NA	NA	NA	NA	NA	NA	NA	thyr;thym;pcrs;cctl;trch;lymB;pvtc;adip;blod;bmdm;brai;burs;cecm;chor;coln;crbl;crtx;denC;duod;embr;feat;gizz;hard;hert;hypt;ileu;isth;jeju;kdny;livr;lung;lymT;magn;mono;mscB;nkil;optc;ovry;pine;pitu;rtin;skin;spln;test;thro;uter;utri	0.0975;0.09;0.02;0.01;0.01;0.0075;0.005;0;0;0;0;0;0;0;0;0;0;0;0;0;0;0;0;0;0;0;0;0;0;0;0;0;0;0;0;0;0;0;0;0;0;0;0;0;0;0;0	0	0	0	NA	NA	0.0975	thyr	0.09	thym	1.08	40	Null expression	NA	NA	NA	NA	NA	NA	NA	NA	NA	NA	NA	NA	NA	NA	NA	NA	NA	NA	NA	NA	NA	NA	NA	1	NA	NA	NA
DAVISGALG000004185	DAVISGALG000004185	NA	1	14404946	14405540	-	Davis	v1	lncRNA	lnc	NA	NA	NA	NA	NA	NA	595	1	DAVISGALT000418501	595	595;595;595	lncRNA	lnc	1	1;1;1	DAVISGALE000015602	595	595;595;595	0	0;0;0	0	0;0;0	NA	NA	NA	NA	NA	NA	NA	NA	NA	NA	NA	NA	lincSSup	LOC417708	SYPL1	9294	lincSSup	1.1.1	LOC417708	SYPL1	9294	0.19	0.108361255278823	1	NA	NA	NA	NA	NA	NA	NA	NA	NA	NA	NA	NA	NA	NA	lncgASexNest	LOC107051630	LOC107051630	0	lncgASexNest	1.1.1	LOC107051630	LOC107051630	0	0.25	0.0380333283844888	1	NA	NA	NA	NA	NA	NA	NA	NA	NA	NA	NA	NA	NA	NA	NA	NA	NA	NA	NA	NA	NA	NA	NA	NA	NA	NA	NA	NA	NA	NA	NA	NA	NA	NA	NA	NA	NA	denC;nkil;test;thyr;pcrs;trch;adip;blod;bmdm;brai;burs;cctl;cecm;chor;coln;crbl;crtx;duod;embr;feat;gizz;hard;hert;hypt;ileu;isth;jeju;kdny;livr;lung;lymB;lymT;magn;mono;mscB;optc;ovry;pine;pitu;pvtc;rtin;skin;spln;thro;thym;uter;utri	2.02;0.37;0.225;0.125;0.02;0.01;0;0;0;0;0;0;0;0;0;0;0;0;0;0;0;0;0;0;0;0;0;0;0;0;0;0;0;0;0;0;0;0;0;0;0;0;0;0;0;0;0	1	4	1	0.99	1	2.02	denC	0.37	nkil	5.46	41	Standard expression	1	denC	4	5.46;6.25;2;Inf	/denC/nkil;test;thyr/pcrs/trch	/1/3/1/1	NA	NA	NA	NA	NA	NA	NA	NA	NA	NA	NA	NA	NA	NA	NA	NA	NA	1	NA	NA	NA
DAVISGALG000004187	DAVISGALG000004187	NA	1	14634245	14635334	-	Davis	v1	lncRNA	lnc	NA	NA	NA	NA	NA	NA	1090	1	DAVISGALT000418701	1090	1090;1090;1090	lncRNA	lnc	1	1;1;1	DAVISGALE000015608	1090	1090;1090;1090	0	0;0;0	0	0;0;0	NA	NA	NA	NA	NA	NA	NA	NA	NA	NA	NA	NA	lincConv	LOC417706	PIK3CG	4462	lincConv	1.1.1	LOC417706	PIK3CG	4462	-0.13	0.265787240865011	0	NA	NA	NA	NA	NA	NA	NA	NA	NA	NA	NA	NA	NA	NA	lncgASexOvlp	INRAGALG00000100054	INRAGALG00000100054	0	lncgASexOvlp	1.1.1	INRAGALG00000100054	INRAGALG00000100054	0	0.1	0.375199569676817	0	NA	NA	NA	NA	NA	NA	NA	NA	NA	NA	NA	NA	NA	NA	NA	NA	NA	NA	NA	NA	NA	NA	NA	NA	NA	NA	NA	NA	NA	NA	NA	NA	NA	NA	NA	NA	NA	nkil;blod;isth;denC;lymB;pcrs;thyr;cctl;pvtc;adip;bmdm;brai;burs;cecm;chor;coln;crbl;crtx;duod;embr;feat;gizz;hard;hert;hypt;ileu;jeju;kdny;livr;lung;lymT;magn;mono;mscB;optc;ovry;pine;pitu;rtin;skin;spln;test;thro;thym;trch;uter;utri	0.95;0.2325;0.185;0.085;0.055;0.04;0.04;0.01;0.005;0;0;0;0;0;0;0;0;0;0;0;0;0;0;0;0;0;0;0;0;0;0;0;0;0;0;0;0;0;0;0;0;0;0;0;0;0;0	1	3	0	0.98	1	0.95	nkil	0.2325	blod	4.09	38	Weak expression	1	nkil	5	4.09;2.18;4;2;Inf	/nkil/blod;isth/denC;lymB;pcrs;thyr/cctl/pvtc	/1/2/4/1/1	NA	NA	NA	NA	NA	NA	NA	NA	NA	NA	NA	NA	NA	NA	NA	NA	NA	1	NA	NA	NA
DAVISGALG000004192	DAVISGALG000004192	NA	1	14739747	14740428	+	Davis	v1	protein_coding	pcg	NA	NA	NA	NA	NA	NA	682	1	DAVISGALT000419201	682	682;682;682	protein_coding	pcg	1	1;1;1	DAVISGALE000015621	682	682;682;682	0	0;0;0	0	0;0;0	NA	NA	NA	NA	NA	NA	NA	NA	NA	NA	NA	NA	NA	NA	NA	NA	NA	NA	NA	NA	NA	NA	NA	NA	NA	lincSSup	LOC417705	HBP1	2744	lincSSup	1.1.1	LOC417705	HBP1	2744	0.01	0.95277574797584	0	NA	NA	NA	NA	NA	NA	NA	NA	NA	NA	NA	NA	NA	NA	NA	NA	NA	NA	NA	NA	NA	NA	NA	NA	NA	NA	NA	NA	NA	NA	NA	NA	NA	NA	NA	NA	NA	NA	NA	NA	NA	NA	NA	NA	NA	NA	NA	NA	NA	NA	pitu;utri;chor;thyr;uter;isth;rtin;pine;feat;test;nkil;blod;lymB;skin;denC;mono;ovry;hard;ileu;crtx;pvtc;cctl;pcrs;adip;bmdm;brai;burs;cecm;coln;crbl;duod;embr;gizz;hert;hypt;jeju;kdny;livr;lung;lymT;magn;mscB;optc;spln;thro;thym;trch	5.4475;4.305;3.2;2.805;1.815;1.765;1.135;1.06;1.0375;1;0.94;0.8775;0.7875;0.64;0.335;0.075;0.07;0.0625;0.0475;0.03;0.0125;0.01;0.01;0;0;0;0;0;0;0;0;0;0;0;0;0;0;0;0;0;0;0;0;0;0;0;0	1	15	10	0.86	0	5.4475	pitu	4.305	utri	1.27	24	Standard expression	15	pitu;utri;chor;thyr;uter;isth;rtin;pine;feat;test;nkil;blod;lymB;skin;denC	3	4.47;2.4;Inf	/pitu;utri;chor;thyr;uter;isth;rtin;pine;feat;test;nkil;blod;lymB;skin;denC/mono;ovry;hard;ileu;crtx/pvtc;cctl;pcrs	/15/5/3	NA	NA	NA	NA	NA	NA	NA	NA	NA	NA	NA	NA	NA	NA	NA	1	NA	1	NA	NA	NA
DAVISGALG000004194	DAVISGALG000004194	NA	1	14446910	14448167	+	Davis	v1	protein_coding	pcg	NA	NA	NA	NA	NA	NA	1258	1	DAVISGALT000419401	1258	1258;1258;1258	protein_coding	pcg	1	1;1;1	DAVISGALE000015635	1258	1258;1258;1258	0	0;0;0	0	0;0;0	NA	NA	NA	NA	NA	NA	NA	NA	NA	NA	NA	NA	NA	NA	NA	NA	NA	NA	NA	NA	NA	NA	NA	NA	NA	lncgASinNest	LOC417707	NAMPTP1	0	lncgASinNest	1.1.1	LOC417707	NAMPTP1	0	-0.24	0.0364840109238352	0	NA	NA	NA	NA	NA	NA	NA	NA	NA	NA	NA	NA	NA	NA	NA	NA	NA	NA	NA	NA	NA	NA	NA	NA	NA	NA	NA	NA	NA	NA	NA	NA	NA	NA	NA	NA	NA	NA	NA	NA	NA	NA	NA	NA	NA	NA	NA	NA	NA	NA	nkil;rtin;pine;utri;feat;pcrs;isth;lymB;mono;thyr;denC;cctl;pvtc;skin;hard;ovry;adip;blod;bmdm;brai;burs;cecm;chor;coln;crbl;crtx;duod;embr;gizz;hert;hypt;ileu;jeju;kdny;livr;lung;lymT;magn;mscB;optc;pitu;spln;test;thro;thym;trch;uter	5.68;2.71;0.545;0.535;0.1575;0.09;0.08;0.0475;0.045;0.045;0.035;0.02;0.0175;0.01;0.005;0.005;0;0;0;0;0;0;0;0;0;0;0;0;0;0;0;0;0;0;0;0;0;0;0;0;0;0;0;0;0;0;0	1	5	2	0.97	1	5.68	nkil	2.71	rtin	2.1	31	Standard expression	1	nkil	5	2.1;4.97;3.4;2;Inf	/nkil/rtin/pine;utri/feat;pcrs;isth;lymB;mono;thyr;denC;cctl;pvtc;skin/hard;ovry	/1/1/2/10/2	NA	NA	NA	NA	NA	NA	NA	NA	NA	NA	NA	NA	NA	NA	NA	NA	NA	1	NA	NA	NA
DAVISGALG000004196	DAVISGALG000004196	NA	1	14561326	14563047	-	Davis	v1	other	oth	NA	NA	NA	NA	NA	NA	1722	1	DAVISGALT000419601	1722	1722;1722;1722	other	oth	1	1;1;1	DAVISGALE000015639	1722	1722;1722;1722	0	0;0;0	0	0;0;0	NA	NA	NA	NA	NA	NA	NA	NA	NA	NA	NA	NA	NA	NA	NA	NA	NA	NA	NA	NA	NA	NA	NA	NA	NA	NA	NA	NA	NA	NA	NA	NA	NA	NA	NA	NA	NA	NA	NA	NA	NA	NA	NA	NA	NA	NA	NA	NA	NA	NA	NA	NA	NA	NA	NA	NA	NA	NA	NA	NA	NA	NA	NA	NA	NA	NA	NA	NA	NA	NA	NA	NA	NA	NA	NA	NA	NA	NA	NA	NA	NA	NA	NA	NA	NA	NA	NA	denC;rtin;coln;bmdm;spln;duod;ileu;pine;test;lung;cecm;jeju;embr;brai;lymT;adip;crbl;blod;ovry;feat;pitu;burs;crtx;lymB;chor;kdny;gizz;thyr;skin;uter;hypt;utri;trch;mscB;hard;thro;livr;isth;thym;mono;pvtc;magn;hert;nkil;optc;pcrs;cctl	7.335;4.145;4;3.33;3.065;2.4775;2.355;2.355;2.35;2.2775;1.935;1.915;1.885;1.6175;1.585;1.48;1.4375;1.4225;1.32;1.315;1.24;1.1975;1.17;1.09;1.085;1.05;1.04;1.0025;0.945;0.91;0.845;0.775;0.72;0.635;0.4975;0.465;0.36;0.345;0.33;0.325;0.3;0.23;0.21;0.16;0.1;0.09;0.04	1	45	28	0.65	0	7.335	denC	4.145	rtin	1.77	0	Standard expression	46	denC;rtin;coln;bmdm;spln;duod;ileu;pine;test;lung;cecm;jeju;embr;brai;lymT;adip;crbl;blod;ovry;feat;pitu;burs;crtx;lymB;chor;kdny;gizz;thyr;skin;uter;hypt;utri;trch;mscB;hard;thro;livr;isth;thym;mono;pvtc;magn;hert;nkil;optc;pcrs	2	2.25;Inf	/denC;rtin;coln;bmdm;spln;duod;ileu;pine;test;lung;cecm;jeju;embr;brai;lymT;adip;crbl;blod;ovry;feat;pitu;burs;crtx;lymB;chor;kdny;gizz;thyr;skin;uter;hypt;utri;trch;mscB;hard;thro;livr;isth;thym;mono;pvtc;magn;hert;nkil;optc;pcrs/cctl	/46/1	NA	NA	NA	NA	NA	NA	NA	NA	NA	NA	NA	NA	NA	NA	NA	1	1	1	2	NA	NA
DAVISGALG000004200	DAVISGALG000004200	NA	1	14663507	14664460	-	Davis	v1	protein_coding	pcg	NA	NA	NA	NA	NA	NA	954	1	DAVISGALT000420001	954	954;954;954	protein_coding	pcg	1	1;1;1	DAVISGALE000015651	954	954;954;954	0	0;0;0	0	0;0;0	NA	NA	NA	NA	NA	NA	NA	NA	NA	NA	NA	NA	NA	NA	NA	NA	NA	NA	NA	NA	NA	NA	NA	NA	NA	lncgASinNest	LOC769420	PRKAR2B	0	lncgASinNest	1.1.1	LOC769420	PRKAR2B	0	-0.26	0.0288252599341261	0	NA	NA	NA	NA	NA	NA	NA	NA	NA	NA	NA	NA	NA	NA	NA	NA	NA	NA	NA	NA	NA	NA	NA	NA	NA	NA	NA	NA	NA	NA	NA	NA	NA	NA	NA	NA	NA	NA	NA	NA	NA	NA	NA	NA	NA	NA	NA	NA	NA	NA	thyr;pcrs;mono;cctl;skin;adip;blod;bmdm;brai;burs;cecm;chor;coln;crbl;crtx;denC;duod;embr;feat;gizz;hard;hert;hypt;ileu;isth;jeju;kdny;livr;lung;lymB;lymT;magn;mscB;nkil;optc;ovry;pine;pitu;pvtc;rtin;spln;test;thro;thym;trch;uter;utri	0.06;0.03;0.015;0.01;0.01;0;0;0;0;0;0;0;0;0;0;0;0;0;0;0;0;0;0;0;0;0;0;0;0;0;0;0;0;0;0;0;0;0;0;0;0;0;0;0;0;0;0	0	0	0	NA	NA	0.06	thyr	0.03	pcrs	2	42	Null expression	NA	NA	NA	NA	NA	NA	NA	NA	NA	NA	NA	NA	NA	NA	NA	NA	NA	NA	NA	NA	NA	NA	NA	1	NA	NA	NA
DAVISGALG000004201	DAVISGALG000004201	NA	1	14685887	14687333	-	Davis	v1	lncRNA	lnc	NA	NA	NA	NA	NA	NA	1447	1	DAVISGALT000420101	1447	1447;1447;1447	lncRNA	lnc	1	1;1;1	DAVISGALE000015652	1447	1447;1447;1447	0	0;0;0	0	0;0;0	NA	NA	NA	NA	NA	NA	NA	NA	NA	NA	NA	NA	lncgASinNest	LOC769420	PRKAR2B	0	lncgASinNest	1.1.1	LOC769420	PRKAR2B	0	-0.11	0.373721468093422	0	NA	NA	NA	NA	NA	NA	NA	NA	NA	NA	NA	NA	NA	NA	lincConv	NONGGAG007021	NONGGAG007021	8880	lincConv	1.1.1	NONGGAG007021	NONGGAG007021	8880	0.28	0.0500154378298841	0	NA	NA	NA	NA	NA	NA	NA	NA	NA	NA	NA	NA	NA	NA	NA	NA	NA	NA	NA	NA	NA	NA	NA	NA	NA	NA	NA	NA	NA	NA	NA	NA	NA	NA	NA	NA	NA	pcrs;test;denC;duod;thyr;trch;adip;blod;bmdm;brai;burs;cctl;cecm;chor;coln;crbl;crtx;embr;feat;gizz;hard;hert;hypt;ileu;isth;jeju;kdny;livr;lung;lymB;lymT;magn;mono;mscB;nkil;optc;ovry;pine;pitu;pvtc;rtin;skin;spln;thro;thym;uter;utri	0.03;0.02;0.01;0.0075;0.005;0.005;0;0;0;0;0;0;0;0;0;0;0;0;0;0;0;0;0;0;0;0;0;0;0;0;0;0;0;0;0;0;0;0;0;0;0;0;0;0;0;0;0	0	0	0	NA	NA	0.03	pcrs	0.02	test	1.5	41	Null expression	NA	NA	NA	NA	NA	NA	NA	NA	NA	NA	NA	NA	NA	NA	NA	NA	NA	NA	NA	NA	NA	NA	NA	1	NA	NA	NA
DAVISGALG000004202	DAVISGALG000004202	NA	1	14706264	14707665	-	Davis	v1	lncRNA	lnc	NA	NA	NA	NA	NA	NA	1402	1	DAVISGALT000420201	1402	1402;1402;1402	lncRNA	lnc	1	1;1;1	DAVISGALE000015653	1402	1402;1402;1402	0	0;0;0	0	0;0;0	NA	NA	NA	NA	NA	NA	NA	NA	NA	NA	NA	NA	lncgASinNest	LOC769420	PRKAR2B	0	lncgASinNest	1.1.1	LOC769420	PRKAR2B	0	0.14	0.253477890498298	0	NA	NA	NA	NA	NA	NA	NA	NA	NA	NA	NA	NA	NA	NA	lincSSdw	DAVISGALG000004203	DAVISGALG000004203	5696	lincSSdw	1.1.1	DAVISGALG000004203	DAVISGALG000004203	5696	0.56	4.61069020634609e-05	1	rtin;pine	NA	NA	NA	NA	NA	NA	NA	NA	NA	NA	NA	NA	NA	NA	NA	NA	NA	NA	NA	NA	NA	NA	NA	NA	NA	NA	NA	NA	NA	NA	NA	NA	NA	NA	NA	NA	rtin;pine;denC;pcrs;adip;blod;bmdm;brai;burs;cctl;cecm;chor;coln;crbl;crtx;duod;embr;feat;gizz;hard;hert;hypt;ileu;isth;jeju;kdny;livr;lung;lymB;lymT;magn;mono;mscB;nkil;optc;ovry;pitu;pvtc;skin;spln;test;thro;thym;thyr;trch;uter;utri	0.28;0.255;0.05;0.02;0;0;0;0;0;0;0;0;0;0;0;0;0;0;0;0;0;0;0;0;0;0;0;0;0;0;0;0;0;0;0;0;0;0;0;0;0;0;0;0;0;0;0	1	2	0	0.97	1	0.28	rtin	0.255	pine	1.1	43	Weak expression	2	rtin;pine	3	5.1;2.5;Inf	/rtin;pine/denC/pcrs	/2/1/1	NA	NA	NA	NA	NA	NA	NA	NA	NA	NA	NA	NA	NA	NA	NA	NA	NA	1	NA	NA	NA
DAVISGALG000004203	DAVISGALG000004203	NA	1	14713361	14714461	-	Davis	v1	lncRNA	lnc	NA	NA	NA	NA	NA	NA	1101	1	DAVISGALT000420301	1101	1101;1101;1101	lncRNA	lnc	1	1;1;1	DAVISGALE000015654	1101	1101;1101;1101	0	0;0;0	0	0;0;0	NA	NA	NA	NA	NA	NA	NA	NA	NA	NA	NA	NA	lncgASinNest	LOC769420	PRKAR2B	0	lncgASinNest	1.1.1	LOC769420	PRKAR2B	0	0.08	0.508863712094315	0	NA	NA	NA	NA	NA	NA	NA	NA	NA	NA	NA	NA	NA	NA	lincSSup	DAVISGALG000004202	DAVISGALG000004202	5696	lincSSup	1.1.1	DAVISGALG000004202	DAVISGALG000004202	5696	0.56	4.61069020634609e-05	1	rtin;pine	NA	NA	NA	NA	NA	NA	NA	NA	NA	NA	NA	NA	NA	NA	NA	NA	NA	NA	NA	NA	NA	NA	NA	NA	NA	NA	NA	NA	NA	NA	NA	NA	NA	NA	NA	NA	rtin;pine;isth;magn;pcrs;thym;thyr;denC;feat;cctl;skin;pvtc;adip;blod;bmdm;brai;burs;cecm;chor;coln;crbl;crtx;duod;embr;gizz;hard;hert;hypt;ileu;jeju;kdny;livr;lung;lymB;lymT;mono;mscB;nkil;optc;ovry;pitu;spln;test;thro;trch;uter;utri	0.43;0.37;0.32;0.25;0.06;0.05;0.0475;0.04;0.025;0.01;0.01;0.005;0;0;0;0;0;0;0;0;0;0;0;0;0;0;0;0;0;0;0;0;0;0;0;0;0;0;0;0;0;0;0;0;0;0;0	1	4	0	0.94	1	0.43	rtin	0.37	pine	1.16	35	Weak expression	4	rtin;pine;isth;magn	4	4.17;2.5;2;Inf	/rtin;pine;isth;magn/pcrs;thym;thyr;denC;feat/cctl;skin/pvtc	/4/5/2/1	NA	NA	NA	NA	NA	NA	NA	NA	NA	NA	NA	NA	NA	NA	NA	NA	NA	1	NA	NA	NA
DAVISGALG000004204	DAVISGALG000004204	NA	1	14717157	14718284	+	Davis	v1	lncRNA	lnc	NA	NA	NA	NA	NA	NA	1128	1	DAVISGALT000420401	1128	1128;1128;1128	lncRNA	lnc	1	1;1;1	DAVISGALE000015666	1128	1128;1128;1128	0	0;0;0	0	0;0;0	NA	NA	NA	NA	NA	NA	NA	NA	NA	NA	NA	NA	lncgSSinNest	LOC769420	PRKAR2B	0	lncgSSinNest	1.1.1	LOC769420	PRKAR2B	0	0.43	5.01103878149681e-05	0	NA	NA	NA	NA	NA	NA	NA	NA	NA	NA	NA	NA	NA	NA	lincDivg	DAVISGALG000004202	DAVISGALG000004202	9492	lincDivg	1.1.1	DAVISGALG000004202	DAVISGALG000004202	9492	0.37	0.00381203583173997	1	rtin;pine	NA	NA	NA	NA	NA	NA	NA	NA	NA	NA	NA	NA	NA	NA	NA	NA	NA	NA	NA	NA	NA	NA	NA	NA	NA	NA	NA	NA	NA	NA	NA	NA	NA	NA	NA	NA	rtin;denC;pine;embr;brai;magn;coln;optc;adip;lung;bmdm;thym;cecm;gizz;utri;pvtc;uter;thyr;pcrs;crbl;duod;ileu;feat;hard;trch;cctl;burs;blod;chor;crtx;hert;hypt;isth;jeju;kdny;livr;lymB;lymT;mono;mscB;nkil;ovry;pitu;skin;spln;test;thro	0.77;0.47;0.315;0.255;0.2375;0.145;0.135;0.12;0.1;0.095;0.08;0.0775;0.065;0.065;0.06;0.055;0.04;0.035;0.02;0.0175;0.0175;0.0175;0.015;0.015;0.015;0.01;0.005;0;0;0;0;0;0;0;0;0;0;0;0;0;0;0;0;0;0;0;0	1	9	0	0.91	1	0.77	rtin	0.47	denC	1.64	20	Weak expression	26	rtin;denC;pine;embr;brai;magn;coln;optc;adip;lung;bmdm;thym;cecm;gizz;utri;pvtc;uter;thyr;pcrs;crbl;duod;ileu;feat;hard;trch;cctl	2	2;Inf	/rtin;denC;pine;embr;brai;magn;coln;optc;adip;lung;bmdm;thym;cecm;gizz;utri;pvtc;uter;thyr;pcrs;crbl;duod;ileu;feat;hard;trch;cctl/burs	/26/1	NA	NA	NA	NA	NA	NA	NA	NA	NA	NA	NA	NA	NA	NA	NA	NA	NA	1	NA	NA	NA
DAVISGALG000004213	DAVISGALG000004213	NA	1	14224774	14225320	-	Davis	v1	lncRNA	lnc	NA	NA	NA	NA	NA	NA	547	1	DAVISGALT000421301	547	547;547;547	lncRNA	lnc	1	1;1;1	DAVISGALE000015715	547	547;547;547	0	0;0;0	0	0;0;0	NA	NA	NA	NA	NA	NA	NA	NA	NA	NA	NA	NA	lncgSSinNest	LOC427847	ATXN7L1	0	lncgSSinNest	1.1.1	LOC427847	ATXN7L1	0	0.62	8.02349041610086e-10	0	NA	NA	NA	NA	NA	NA	NA	NA	NA	NA	NA	NA	NA	NA	lincConv	FRAGALG000000057234	FRAGALG000000057234	9569	lincConv	1.1.1	FRAGALG000000057234	FRAGALG000000057234	9569	0.26	0.0115211154836278	0	NA	NA	NA	NA	NA	NA	NA	NA	NA	NA	NA	NA	NA	NA	NA	NA	NA	NA	NA	NA	NA	NA	NA	NA	NA	NA	NA	NA	NA	NA	NA	NA	NA	NA	NA	NA	NA	thro;blod;lymT;lung;rtin;brai;pine;jeju;coln;cecm;duod;gizz;kdny;test;ileu;adip;feat;lymB;spln;thym;pitu;bmdm;ovry;chor;burs;trch;pvtc;embr;crbl;livr;uter;nkil;hert;mscB;isth;denC;hard;thyr;crtx;utri;optc;skin;hypt;mono;pcrs;cctl;magn	11.29;7.94;6.455;5.1075;4.175;4.155;3.93;3.725;3.225;3.07;3.0625;2.89;2.825;2.55;2.3925;2.265;2.2425;2.12;1.97;1.8125;1.7325;1.705;1.625;1.605;1.5075;1.5;1.4225;1.38;1.2525;1.245;1.23;1.21;1.08;1;0.9;0.895;0.855;0.8525;0.78;0.735;0.69;0.6;0.5375;0.505;0.28;0.19;0	1	46	34	0.61	0	11.29	thro	7.94	blod	1.42	1	Standard expression	46	thro;blod;lymT;lung;rtin;brai;pine;jeju;coln;cecm;duod;gizz;kdny;test;ileu;adip;feat;lymB;spln;thym;pitu;bmdm;ovry;chor;burs;trch;pvtc;embr;crbl;livr;uter;nkil;hert;mscB;isth;denC;hard;thyr;crtx;utri;optc;skin;hypt;mono;pcrs;cctl	1	Inf	/thro;blod;lymT;lung;rtin;brai;pine;jeju;coln;cecm;duod;gizz;kdny;test;ileu;adip;feat;lymB;spln;thym;pitu;bmdm;ovry;chor;burs;trch;pvtc;embr;crbl;livr;uter;nkil;hert;mscB;isth;denC;hard;thyr;crtx;utri;optc;skin;hypt;mono;pcrs;cctl	/46	NA	NA	NA	NA	NA	NA	NA	NA	NA	NA	NA	NA	NA	NA	NA	NA	1	1	NA	NA	NA
DAVISGALG000004217	DAVISGALG000004217	NA	1	14253033	14254546	-	Davis	v1	other	oth	NA	NA	NA	NA	NA	NA	1514	1	DAVISGALT000421701	1514	1514;1514;1514	other	oth	1	1;1;1	DAVISGALE000015724	1514	1514;1514;1514	0	0;0;0	0	0;0;0	NA	NA	NA	NA	NA	NA	NA	NA	NA	NA	NA	NA	NA	NA	NA	NA	NA	NA	NA	NA	NA	NA	NA	NA	NA	NA	NA	NA	NA	NA	NA	NA	NA	NA	NA	NA	NA	NA	NA	NA	NA	NA	NA	NA	NA	NA	NA	NA	NA	NA	NA	NA	NA	NA	NA	NA	NA	NA	NA	NA	NA	NA	NA	NA	NA	NA	NA	NA	NA	NA	NA	NA	NA	NA	NA	NA	NA	NA	NA	NA	NA	NA	NA	NA	NA	NA	NA	lymT;lymB;denC;nkil;thym;burs;chor;thyr;bmdm;uter;feat;pine;utri;ovry;magn;pitu;blod;ileu;lung;trch;mono;optc;skin;cecm;isth;hard;pcrs;jeju;kdny;brai;coln;test;cctl;gizz;livr;spln;duod;pvtc;crbl;adip;crtx;embr;hert;hypt;mscB;rtin;thro	1.585;1.2325;1.135;1.03;0.8075;0.4875;0.465;0.3825;0.31;0.23;0.21;0.21;0.165;0.12;0.105;0.1;0.095;0.095;0.0825;0.08;0.075;0.07;0.07;0.065;0.065;0.0625;0.06;0.0525;0.05;0.04;0.04;0.04;0.03;0.03;0.03;0.03;0.0175;0.015;0.0125;0;0;0;0;0;0;0;0	1	16	4	0.85	0	1.585	lymT	1.2325	lymB	1.29	8	Standard expression	39	lymT;lymB;denC;nkil;thym;burs;chor;thyr;bmdm;uter;feat;pine;utri;ovry;magn;pitu;blod;ileu;lung;trch;mono;optc;skin;cecm;isth;hard;pcrs;jeju;kdny;brai;coln;test;cctl;gizz;livr;spln;duod;pvtc;crbl	1	Inf	/lymT;lymB;denC;nkil;thym;burs;chor;thyr;bmdm;uter;feat;pine;utri;ovry;magn;pitu;blod;ileu;lung;trch;mono;optc;skin;cecm;isth;hard;pcrs;jeju;kdny;brai;coln;test;cctl;gizz;livr;spln;duod;pvtc;crbl	/39	NA	NA	NA	NA	NA	NA	NA	NA	NA	NA	NA	NA	NA	NA	NA	NA	NA	1	NA	NA	NA
DAVISGALG000004218	DAVISGALG000004218	NA	1	14268722	14269637	+	Davis	v1	other	oth	NA	NA	NA	NA	NA	NA	916	1	DAVISGALT000421801	916	916;916;916	other	oth	1	1;1;1	DAVISGALE000015725	916	916;916;916	0	0;0;0	0	0;0;0	NA	NA	NA	NA	NA	NA	NA	NA	NA	NA	NA	NA	NA	NA	NA	NA	NA	NA	NA	NA	NA	NA	NA	NA	NA	NA	NA	NA	NA	NA	NA	NA	NA	NA	NA	NA	NA	NA	NA	NA	NA	NA	NA	NA	NA	NA	NA	NA	NA	NA	NA	NA	NA	NA	NA	NA	NA	NA	NA	NA	NA	NA	NA	NA	NA	NA	NA	NA	NA	NA	NA	NA	NA	NA	NA	NA	NA	NA	NA	NA	NA	NA	NA	NA	NA	NA	NA	test;nkil;lymB;coln;denC;pcrs;mono;feat;crtx;duod;cctl;lung;pvtc;thyr;adip;blod;bmdm;brai;burs;cecm;chor;crbl;embr;gizz;hard;hert;hypt;ileu;isth;jeju;kdny;livr;lymT;magn;mscB;optc;ovry;pine;pitu;rtin;skin;spln;thro;thym;trch;uter;utri	0.43;0.22;0.0825;0.05;0.045;0.04;0.035;0.0325;0.025;0.015;0.01;0.005;0.005;0.005;0;0;0;0;0;0;0;0;0;0;0;0;0;0;0;0;0;0;0;0;0;0;0;0;0;0;0;0;0;0;0;0;0	1	2	0	0.97	1	0.43	test	0.22	nkil	1.95	33	Weak expression	2	test;nkil	3	2.67;2;Inf	/test;nkil/lymB;coln;denC;pcrs;mono;feat;crtx;duod;cctl/lung;pvtc;thyr	/2/9/3	NA	NA	NA	NA	NA	NA	NA	NA	NA	NA	NA	NA	NA	NA	NA	NA	NA	1	NA	NA	NA
DAVISGALG000004219	DAVISGALG000004219	NA	1	14271262	14273063	+	Davis	v1	protein_coding	pcg	NA	NA	NA	NA	NA	NA	1802	1	DAVISGALT000421901	1802	1802;1802;1802	protein_coding	pcg	1	1;1;1	DAVISGALE000015726	1802	1802;1802;1802	0	0;0;0	0	0;0;0	NA	NA	NA	NA	NA	NA	NA	NA	NA	NA	NA	NA	NA	NA	NA	NA	NA	NA	NA	NA	NA	NA	NA	NA	NA	lncgASexNest	LOC427847	ATXN7L1	0	lncgASexNest	1.1.1	LOC427847	ATXN7L1	0	-0.32	0.00524918376052639	0	NA	NA	NA	NA	NA	NA	NA	NA	NA	NA	NA	NA	NA	NA	NA	NA	NA	NA	NA	NA	NA	NA	NA	NA	NA	NA	NA	NA	NA	NA	NA	NA	NA	NA	NA	NA	NA	NA	NA	NA	NA	NA	NA	NA	NA	NA	NA	NA	NA	NA	nkil;thyr;feat;pcrs;thym;test;lymB;cctl;mono;trch;adip;blod;bmdm;brai;burs;cecm;chor;coln;crbl;crtx;denC;duod;embr;gizz;hard;hert;hypt;ileu;isth;jeju;kdny;livr;lung;lymT;magn;mscB;optc;ovry;pine;pitu;pvtc;rtin;skin;spln;thro;uter;utri	0.11;0.045;0.0375;0.03;0.0275;0.02;0.0125;0.01;0.01;0.005;0;0;0;0;0;0;0;0;0;0;0;0;0;0;0;0;0;0;0;0;0;0;0;0;0;0;0;0;0;0;0;0;0;0;0;0;0	1	1	0	0.96	1	0.11	nkil	0.045	thyr	2.44	37	Weak expression	1	nkil	3	2.44;2;Inf	/nkil/thyr;feat;pcrs;thym;test;lymB;cctl;mono/trch	/1/8/1	NA	NA	NA	NA	NA	NA	NA	NA	NA	NA	NA	NA	NA	NA	NA	NA	NA	1	NA	1	NA
DAVISGALG000004220	DAVISGALG000004220	NA	1	14273971	14275526	+	Davis	v1	other	oth	NA	NA	NA	NA	NA	NA	1556	1	DAVISGALT000422001	1556	1556;1556;1556	other	oth	1	1;1;1	DAVISGALE000015727	1556	1556;1556;1556	0	0;0;0	0	0;0;0	NA	NA	NA	NA	NA	NA	NA	NA	NA	NA	NA	NA	NA	NA	NA	NA	NA	NA	NA	NA	NA	NA	NA	NA	NA	NA	NA	NA	NA	NA	NA	NA	NA	NA	NA	NA	NA	NA	NA	NA	NA	NA	NA	NA	NA	NA	NA	NA	NA	NA	NA	NA	NA	NA	NA	NA	NA	NA	NA	NA	NA	NA	NA	NA	NA	NA	NA	NA	NA	NA	NA	NA	NA	NA	NA	NA	NA	NA	NA	NA	NA	NA	NA	NA	NA	NA	NA	nkil;thyr;test;pcrs;lymT;skin;feat;gizz;duod;thym;cctl;mono;lymB;adip;blod;bmdm;brai;burs;cecm;chor;coln;crbl;crtx;denC;embr;hard;hert;hypt;ileu;isth;jeju;kdny;livr;lung;magn;mscB;optc;ovry;pine;pitu;pvtc;rtin;spln;thro;trch;uter;utri	1.29;0.145;0.08;0.06;0.035;0.03;0.02;0.02;0.015;0.015;0.01;0.005;0.0025;0;0;0;0;0;0;0;0;0;0;0;0;0;0;0;0;0;0;0;0;0;0;0;0;0;0;0;0;0;0;0;0;0;0	1	2	1	0.99	1	1.29	nkil	0.145	thyr	8.9	34	Standard expression	1	nkil	4	8.9;2;2;Inf	/nkil/thyr;test;pcrs;lymT;skin;feat;gizz;duod;thym;cctl/mono/lymB	/1/10/1/1	NA	NA	NA	NA	NA	NA	NA	NA	NA	NA	NA	NA	NA	NA	NA	NA	NA	1	NA	1	NA
DAVISGALG000004221	DAVISGALG000004221	NA	1	14281798	14282497	+	Davis	v1	other	oth	NA	NA	NA	NA	NA	NA	700	1	DAVISGALT000422101	700	700;700;700	other	oth	1	1;1;1	DAVISGALE000015728	700	700;700;700	0	0;0;0	0	0;0;0	NA	NA	NA	NA	NA	NA	NA	NA	NA	NA	NA	NA	NA	NA	NA	NA	NA	NA	NA	NA	NA	NA	NA	NA	NA	NA	NA	NA	NA	NA	NA	NA	NA	NA	NA	NA	NA	NA	NA	NA	NA	NA	NA	NA	NA	NA	NA	NA	NA	NA	NA	NA	NA	NA	NA	NA	NA	NA	NA	NA	NA	NA	NA	NA	NA	NA	NA	NA	NA	NA	NA	NA	NA	NA	NA	NA	NA	NA	NA	NA	NA	NA	NA	NA	NA	NA	NA	nkil;isth;thyr;pcrs;cctl;lymB;adip;blod;bmdm;brai;burs;cecm;chor;coln;crbl;crtx;denC;duod;embr;feat;gizz;hard;hert;hypt;ileu;jeju;kdny;livr;lung;lymT;magn;mono;mscB;optc;ovry;pine;pitu;pvtc;rtin;skin;spln;test;thro;thym;trch;uter;utri	0.41;0.31;0.1325;0.04;0.01;0.0075;0;0;0;0;0;0;0;0;0;0;0;0;0;0;0;0;0;0;0;0;0;0;0;0;0;0;0;0;0;0;0;0;0;0;0;0;0;0;0;0;0	1	3	0	0.97	1	0.41	nkil	0.31	isth	1.32	41	Weak expression	2	nkil;isth	4	2.34;3.31;4;Inf	/nkil;isth/thyr/pcrs/cctl;lymB	/2/1/1/2	NA	NA	NA	NA	NA	NA	NA	NA	NA	NA	NA	NA	NA	NA	NA	NA	NA	1	NA	NA	NA
DAVISGALG000004223	DAVISGALG000004223	NA	1	14289523	14290566	+	Davis	v1	other	oth	NA	NA	NA	NA	NA	NA	1044	1	DAVISGALT000422301	1044	1044;1044;1044	other	oth	1	1;1;1	DAVISGALE000015732	1044	1044;1044;1044	0	0;0;0	0	0;0;0	NA	NA	NA	NA	NA	NA	NA	NA	NA	NA	NA	NA	NA	NA	NA	NA	NA	NA	NA	NA	NA	NA	NA	NA	NA	NA	NA	NA	NA	NA	NA	NA	NA	NA	NA	NA	NA	NA	NA	NA	NA	NA	NA	NA	NA	NA	NA	NA	NA	NA	NA	NA	NA	NA	NA	NA	NA	NA	NA	NA	NA	NA	NA	NA	NA	NA	NA	NA	NA	NA	NA	NA	NA	NA	NA	NA	NA	NA	NA	NA	NA	NA	NA	NA	NA	NA	NA	nkil;pcrs;thyr;cctl;lymB;mono;pvtc;adip;blod;bmdm;brai;burs;cecm;chor;coln;crbl;crtx;denC;duod;embr;feat;gizz;hard;hert;hypt;ileu;isth;jeju;kdny;livr;lung;lymT;magn;mscB;optc;ovry;pine;pitu;rtin;skin;spln;test;thro;thym;trch;uter;utri	0.67;0.05;0.0375;0.02;0.0075;0.005;0.005;0;0;0;0;0;0;0;0;0;0;0;0;0;0;0;0;0;0;0;0;0;0;0;0;0;0;0;0;0;0;0;0;0;0;0;0;0;0;0;0	1	1	0	0.99	1	0.67	nkil	0.05	pcrs	13.4	40	Weak expression	1	nkil	3	13.4;2.67;Inf	/nkil/pcrs;thyr;cctl/lymB;mono;pvtc	/1/3/3	NA	NA	NA	NA	NA	NA	NA	NA	NA	NA	NA	NA	NA	NA	NA	NA	NA	1	NA	NA	NA
DAVISGALG000004225	DAVISGALG000004225	NA	1	14296352	14297725	+	Davis	v1	other	oth	NA	NA	NA	NA	NA	NA	1374	1	DAVISGALT000422501	1374	1374;1374;1374	other	oth	1	1;1;1	DAVISGALE000015735	1374	1374;1374;1374	0	0;0;0	0	0;0;0	NA	NA	NA	NA	NA	NA	NA	NA	NA	NA	NA	NA	NA	NA	NA	NA	NA	NA	NA	NA	NA	NA	NA	NA	NA	NA	NA	NA	NA	NA	NA	NA	NA	NA	NA	NA	NA	NA	NA	NA	NA	NA	NA	NA	NA	NA	NA	NA	NA	NA	NA	NA	NA	NA	NA	NA	NA	NA	NA	NA	NA	NA	NA	NA	NA	NA	NA	NA	NA	NA	NA	NA	NA	NA	NA	NA	NA	NA	NA	NA	NA	NA	NA	NA	NA	NA	NA	nkil;feat;blod;pine;chor;uter;isth;utri;skin;pitu;pcrs;thyr;lymB;cctl;ileu;pvtc;adip;bmdm;brai;burs;cecm;coln;crbl;crtx;denC;duod;embr;gizz;hard;hert;hypt;jeju;kdny;livr;lung;lymT;magn;mono;mscB;optc;ovry;rtin;spln;test;thro;thym;trch	1.56;0.31;0.1325;0.12;0.11;0.09;0.075;0.075;0.05;0.0475;0.03;0.0275;0.0125;0.01;0.01;0.005;0;0;0;0;0;0;0;0;0;0;0;0;0;0;0;0;0;0;0;0;0;0;0;0;0;0;0;0;0;0;0	1	5	1	0.98	1	1.56	nkil	0.31	feat	5.03	31	Standard expression	1	nkil	5	5.03;2.34;2.2;2;Inf	/nkil/feat/blod;pine;chor;uter;isth;utri;skin;pitu;pcrs;thyr/lymB;cctl;ileu/pvtc	/1/1/10/3/1	NA	NA	NA	NA	NA	NA	NA	NA	NA	NA	NA	NA	NA	NA	NA	NA	NA	1	NA	NA	NA
DAVISGALG000004226	DAVISGALG000004226	NA	1	14300369	14302147	+	Davis	v1	protein_coding	pcg	NA	NA	NA	NA	NA	NA	1779	1	DAVISGALT000422601	1779	1779;1779;1779	protein_coding	pcg	1	1;1;1	DAVISGALE000015736	1779	1779;1779;1779	0	0;0;0	0	0;0;0	NA	NA	NA	NA	NA	NA	NA	NA	NA	NA	NA	NA	NA	NA	NA	NA	NA	NA	NA	NA	NA	NA	NA	NA	NA	lncgASinNest	LOC427847	ATXN7L1	0	lncgASinNest	1.1.1	LOC427847	ATXN7L1	0	-0.21	0.0787861830036808	0	NA	NA	NA	NA	NA	NA	NA	NA	NA	NA	NA	NA	NA	NA	NA	NA	NA	NA	NA	NA	NA	NA	NA	NA	NA	NA	NA	NA	NA	NA	NA	NA	NA	NA	NA	NA	NA	NA	NA	NA	NA	NA	NA	NA	NA	NA	NA	NA	NA	NA	nkil;thyr;coln;feat;lymB;thym;pcrs;mono;adip;blod;bmdm;brai;burs;cctl;cecm;chor;crbl;crtx;denC;duod;embr;gizz;hard;hert;hypt;ileu;isth;jeju;kdny;livr;lung;lymT;magn;mscB;optc;ovry;pine;pitu;pvtc;rtin;skin;spln;test;thro;trch;uter;utri	0.29;0.05;0.035;0.02;0.0175;0.015;0.01;0.005;0;0;0;0;0;0;0;0;0;0;0;0;0;0;0;0;0;0;0;0;0;0;0;0;0;0;0;0;0;0;0;0;0;0;0;0;0;0;0	1	1	0	0.99	1	0.29	nkil	0.05	thyr	5.8	39	Weak expression	1	nkil	3	5.8;2;Inf	/nkil/thyr;coln;feat;lymB;thym;pcrs/mono	/1/6/1	NA	NA	NA	NA	NA	NA	NA	NA	NA	NA	NA	NA	NA	NA	NA	NA	NA	1	NA	NA	NA
DAVISGALG000004227	DAVISGALG000004227	NA	1	14309736	14311311	-	Davis	v1	protein_coding	pcg	NA	NA	NA	NA	NA	NA	1576	1	DAVISGALT000422701	1576	1576;1576;1576	protein_coding	pcg	1	1;1;1	DAVISGALE000015737	1576	1576;1576;1576	0	0;0;0	0	0;0;0	NA	NA	NA	NA	NA	NA	NA	NA	NA	NA	NA	NA	NA	NA	NA	NA	NA	NA	NA	NA	NA	NA	NA	NA	NA	lncgSSinNest	LOC427847	ATXN7L1	0	lncgSSinNest	1.1.1	LOC427847	ATXN7L1	0	-0.13	0.199326509404345	0	NA	NA	NA	NA	NA	NA	NA	NA	NA	NA	NA	NA	NA	NA	NA	NA	NA	NA	NA	NA	NA	NA	NA	NA	NA	NA	NA	NA	NA	NA	NA	NA	NA	NA	NA	NA	NA	NA	NA	NA	NA	NA	NA	NA	NA	NA	NA	NA	NA	NA	denC;lymT;thym;lymB;thyr;mono;skin;coln;trch;optc;cecm;pcrs;lung;duod;hard;ileu;uter;test;jeju;pvtc;cctl;burs;spln;gizz;kdny;feat;hert;livr;crbl;mscB;blod;adip;bmdm;brai;chor;crtx;embr;hypt;isth;magn;nkil;ovry;pine;pitu;rtin;thro;utri	2.465;1.165;1.155;0.555;0.485;0.34;0.27;0.255;0.24;0.21;0.19;0.18;0.155;0.145;0.13;0.125;0.115;0.1;0.0825;0.0825;0.07;0.0575;0.0575;0.05;0.0475;0.0325;0.03;0.015;0.01;0.01;0.005;0;0;0;0;0;0;0;0;0;0;0;0;0;0;0;0	1	18	3	0.91	1	2.465	denC	1.165	lymT	2.12	16	Standard expression	1	denC	5	2.12;2.08;2;2;Inf	/denC/lymT;thym/lymB;thyr;mono;skin;coln;trch;optc;cecm;pcrs;lung;duod;hard;ileu;uter;test;jeju;pvtc;cctl;burs;spln;gizz;kdny;feat;hert/livr;crbl;mscB/blod	/1/2/24/3/1	NA	NA	NA	NA	NA	NA	NA	NA	NA	NA	NA	NA	NA	NA	NA	NA	NA	1	NA	NA	NA
DAVISGALG000004228	DAVISGALG000004228	NA	1	14313756	14314589	+	Davis	v1	other	oth	NA	NA	NA	NA	NA	NA	834	1	DAVISGALT000422801	834	834;834;834	other	oth	1	1;1;1	DAVISGALE000015738	834	834;834;834	0	0;0;0	0	0;0;0	NA	NA	NA	NA	NA	NA	NA	NA	NA	NA	NA	NA	NA	NA	NA	NA	NA	NA	NA	NA	NA	NA	NA	NA	NA	NA	NA	NA	NA	NA	NA	NA	NA	NA	NA	NA	NA	NA	NA	NA	NA	NA	NA	NA	NA	NA	NA	NA	NA	NA	NA	NA	NA	NA	NA	NA	NA	NA	NA	NA	NA	NA	NA	NA	NA	NA	NA	NA	NA	NA	NA	NA	NA	NA	NA	NA	NA	NA	NA	NA	NA	NA	NA	NA	NA	NA	NA	nkil;thyr;thym;pcrs;cctl;skin;hard;lymB;adip;blod;bmdm;brai;burs;cecm;chor;coln;crbl;crtx;denC;duod;embr;feat;gizz;hert;hypt;ileu;isth;jeju;kdny;livr;lung;lymT;magn;mono;mscB;optc;ovry;pine;pitu;pvtc;rtin;spln;test;thro;trch;uter;utri	0.57;0.0425;0.035;0.02;0.01;0.01;0.005;0.005;0;0;0;0;0;0;0;0;0;0;0;0;0;0;0;0;0;0;0;0;0;0;0;0;0;0;0;0;0;0;0;0;0;0;0;0;0;0;0	1	1	0	0.99	1	0.57	nkil	0.0425	thyr	13.41	39	Weak expression	1	nkil	4	13.41;2;2;Inf	/nkil/thyr;thym;pcrs/cctl;skin/hard;lymB	/1/3/2/2	NA	NA	NA	NA	NA	NA	NA	NA	NA	NA	NA	NA	NA	NA	NA	NA	NA	1	NA	NA	NA
DAVISGALG000004230	DAVISGALG000004230	NA	1	14319848	14321274	+	Davis	v1	other	oth	NA	NA	NA	NA	NA	NA	1427	1	DAVISGALT000423001	1427	1427;1427;1427	other	oth	1	1;1;1	DAVISGALE000015740	1427	1427;1427;1427	0	0;0;0	0	0;0;0	NA	NA	NA	NA	NA	NA	NA	NA	NA	NA	NA	NA	NA	NA	NA	NA	NA	NA	NA	NA	NA	NA	NA	NA	NA	NA	NA	NA	NA	NA	NA	NA	NA	NA	NA	NA	NA	NA	NA	NA	NA	NA	NA	NA	NA	NA	NA	NA	NA	NA	NA	NA	NA	NA	NA	NA	NA	NA	NA	NA	NA	NA	NA	NA	NA	NA	NA	NA	NA	NA	NA	NA	NA	NA	NA	NA	NA	NA	NA	NA	NA	NA	NA	NA	NA	NA	NA	nkil;thyr;pcrs;skin;cctl;lung;lymB;mono;adip;blod;bmdm;brai;burs;cecm;chor;coln;crbl;crtx;denC;duod;embr;feat;gizz;hard;hert;hypt;ileu;isth;jeju;kdny;livr;lymT;magn;mscB;optc;ovry;pine;pitu;pvtc;rtin;spln;test;thro;thym;trch;uter;utri	3.71;0.0325;0.03;0.03;0.01;0.0075;0.005;0.005;0;0;0;0;0;0;0;0;0;0;0;0;0;0;0;0;0;0;0;0;0;0;0;0;0;0;0;0;0;0;0;0;0;0;0;0;0;0;0	1	1	1	1	1	3.71	nkil	0.0325	thyr	114.15	39	Standard expression	1	nkil	3	114.15;3;Inf	/nkil/thyr;pcrs;skin/cctl;lung;lymB;mono	/1/3/4	NA	NA	NA	NA	NA	NA	NA	NA	NA	NA	NA	NA	NA	NA	NA	NA	NA	1	NA	NA	NA
DAVISGALG000004231	DAVISGALG000004231	NA	1	14324012	14324688	-	Davis	v1	protein_coding	pcg	NA	NA	NA	NA	NA	NA	677	1	DAVISGALT000423101	677	677;677;677	protein_coding	pcg	1	1;1;1	DAVISGALE000015741	677	677;677;677	0	0;0;0	0	0;0;0	NA	NA	NA	NA	NA	NA	NA	NA	NA	NA	NA	NA	NA	NA	NA	NA	NA	NA	NA	NA	NA	NA	NA	NA	NA	lncgSSinNest	LOC427847	ATXN7L1	0	lncgSSinNest	1.1.1	LOC427847	ATXN7L1	0	-0.2	0.0606397414458296	0	NA	NA	NA	NA	NA	NA	NA	NA	NA	NA	NA	NA	NA	NA	NA	NA	NA	NA	NA	NA	NA	NA	NA	NA	NA	NA	NA	NA	NA	NA	NA	NA	NA	NA	NA	NA	NA	NA	NA	NA	NA	NA	NA	NA	NA	NA	NA	NA	NA	NA	thym;denC;lymB;mono;thyr;optc;cecm;coln;skin;trch;pcrs;spln;hard;test;jeju;pvtc;duod;cctl;gizz;crbl;burs;ileu;lung;adip;blod;bmdm;brai;chor;crtx;embr;feat;hert;hypt;isth;kdny;livr;lymT;magn;mscB;nkil;ovry;pine;pitu;rtin;thro;uter;utri	2.0225;1.48;0.8675;0.46;0.1725;0.17;0.15;0.15;0.15;0.13;0.09;0.09;0.07;0.07;0.0675;0.0675;0.0625;0.06;0.06;0.045;0.04;0.04;0.02;0;0;0;0;0;0;0;0;0;0;0;0;0;0;0;0;0;0;0;0;0;0;0;0	1	10	2	0.93	1	2.0225	thym	1.48	denC	1.37	24	Standard expression	4	thym;denC;lymB;mono	3	2.67;2;Inf	/thym;denC;lymB;mono/thyr;optc;cecm;coln;skin;trch;pcrs;spln;hard;test;jeju;pvtc;duod;cctl;gizz;crbl;burs;ileu/lung	/4/18/1	NA	NA	NA	NA	NA	NA	NA	NA	NA	NA	NA	NA	NA	NA	NA	NA	NA	1	NA	NA	NA
DAVISGALG000004232	DAVISGALG000004232	NA	1	14333306	14334250	-	Davis	v1	other	oth	NA	NA	NA	NA	NA	NA	945	1	DAVISGALT000423201	945	945;945;945	other	oth	1	1;1;1	DAVISGALE000015742	945	945;945;945	0	0;0;0	0	0;0;0	NA	NA	NA	NA	NA	NA	NA	NA	NA	NA	NA	NA	NA	NA	NA	NA	NA	NA	NA	NA	NA	NA	NA	NA	NA	NA	NA	NA	NA	NA	NA	NA	NA	NA	NA	NA	NA	NA	NA	NA	NA	NA	NA	NA	NA	NA	NA	NA	NA	NA	NA	NA	NA	NA	NA	NA	NA	NA	NA	NA	NA	NA	NA	NA	NA	NA	NA	NA	NA	NA	NA	NA	NA	NA	NA	NA	NA	NA	NA	NA	NA	NA	NA	NA	NA	NA	NA	rtin;pine;thyr;uter;pitu;isth;utri;chor;nkil;feat;pcrs;denC;cctl;burs;ileu;pvtc;skin;trch;hard;mono;thym;adip;blod;bmdm;brai;cecm;coln;crbl;crtx;duod;embr;gizz;hert;hypt;jeju;kdny;livr;lung;lymB;lymT;magn;mscB;optc;ovry;spln;test;thro	2.545;2.005;1.44;0.94;0.4875;0.48;0.435;0.24;0.22;0.1775;0.13;0.095;0.03;0.025;0.02;0.01;0.01;0.01;0.005;0.005;0.005;0;0;0;0;0;0;0;0;0;0;0;0;0;0;0;0;0;0;0;0;0;0;0;0;0;0	1	11	3	0.92	1	2.545	rtin	2.005	pine	1.27	26	Standard expression	12	rtin;pine;thyr;uter;pitu;isth;utri;chor;nkil;feat;pcrs;denC	4	3.17;2;2;Inf	/rtin;pine;thyr;uter;pitu;isth;utri;chor;nkil;feat;pcrs;denC/cctl;burs;ileu/pvtc;skin;trch/hard;mono;thym	/12/3/3/3	NA	NA	NA	NA	NA	NA	NA	NA	NA	NA	NA	NA	NA	NA	NA	NA	NA	1	NA	NA	NA
DAVISGALG000004233	DAVISGALG000004233	NA	1	14336410	14337811	-	Davis	v1	protein_coding	pcg	NA	NA	NA	NA	NA	NA	1402	1	DAVISGALT000423301	1402	1402;1402;1402	protein_coding	pcg	1	1;1;1	DAVISGALE000015743	1402	1402;1402;1402	0	0;0;0	0	0;0;0	NA	NA	NA	NA	NA	NA	NA	NA	NA	NA	NA	NA	NA	NA	NA	NA	NA	NA	NA	NA	NA	NA	NA	NA	NA	lncgASexNest	LOC427846	CDHR3	0	lncgASexNest	1.1.1	LOC427846	CDHR3	0	0.18	0.10684581071846	0	NA	NA	NA	NA	NA	NA	NA	NA	NA	NA	NA	NA	NA	NA	NA	NA	NA	NA	NA	NA	NA	NA	NA	NA	NA	NA	NA	NA	NA	NA	NA	NA	NA	NA	NA	NA	NA	NA	NA	NA	NA	NA	NA	NA	NA	NA	NA	NA	NA	NA	pine;rtin;thyr;nkil;utri;pitu;uter;denC;isth;chor;feat;pcrs;burs;gizz;pvtc;adip;blod;bmdm;brai;cctl;cecm;coln;crbl;crtx;duod;embr;hard;hert;hypt;ileu;jeju;kdny;livr;lung;lymB;lymT;magn;mono;mscB;optc;ovry;skin;spln;test;thro;thym;trch	1.525;1.21;0.3975;0.38;0.32;0.255;0.18;0.155;0.145;0.095;0.0825;0.04;0.015;0.015;0.005;0;0;0;0;0;0;0;0;0;0;0;0;0;0;0;0;0;0;0;0;0;0;0;0;0;0;0;0;0;0;0;0	1	9	2	0.94	1	1.525	pine	1.21	rtin	1.26	32	Standard expression	2	pine;rtin	5	3.04;2.06;2.67;3;Inf	/pine;rtin/thyr;nkil;utri;pitu;uter;denC;isth;chor;feat/pcrs/burs;gizz/pvtc	/2/9/1/2/1	NA	NA	NA	NA	NA	NA	NA	NA	NA	NA	NA	NA	NA	NA	NA	NA	NA	1	NA	NA	NA
DAVISGALG000004238	DAVISGALG000004238	NA	1	10432476	10434097	+	Davis	v1	other	oth	NA	NA	NA	NA	NA	NA	1622	1	DAVISGALT000423801	1622	1622;1622;1622	other	oth	1	1;1;1	DAVISGALE000015814	1622	1622;1622;1622	0	0;0;0	0	0;0;0	NA	NA	NA	NA	NA	NA	NA	NA	NA	NA	NA	NA	NA	NA	NA	NA	NA	NA	NA	NA	NA	NA	NA	NA	NA	NA	NA	NA	NA	NA	NA	NA	NA	NA	NA	NA	NA	NA	NA	NA	NA	NA	NA	NA	NA	NA	NA	NA	NA	NA	NA	NA	NA	NA	NA	NA	NA	NA	NA	NA	NA	NA	NA	NA	NA	NA	NA	NA	NA	NA	NA	NA	NA	NA	NA	NA	NA	NA	NA	NA	NA	NA	NA	NA	NA	NA	NA	rtin;gizz;pvtc;optc;cecm;coln;thym;duod;pcrs;skin;trch;thyr;ileu;cctl;denC;jeju;hard;mscB;test;burs;crbl;hypt;adip;blod;bmdm;brai;chor;crtx;embr;feat;hert;isth;kdny;livr;lung;lymB;lymT;magn;mono;nkil;ovry;pine;pitu;spln;thro;uter;utri	0.265;0.16;0.1475;0.12;0.08;0.08;0.08;0.06;0.06;0.06;0.055;0.04;0.0325;0.02;0.02;0.0175;0.015;0.015;0.015;0.005;0.005;0.005;0;0;0;0;0;0;0;0;0;0;0;0;0;0;0;0;0;0;0;0;0;0;0;0;0	1	4	0	0.9	1	0.265	rtin	0.16	gizz	1.66	25	Weak expression	19	rtin;gizz;pvtc;optc;cecm;coln;thym;duod;pcrs;skin;trch;thyr;ileu;cctl;denC;jeju;hard;mscB;test	2	3;Inf	/rtin;gizz;pvtc;optc;cecm;coln;thym;duod;pcrs;skin;trch;thyr;ileu;cctl;denC;jeju;hard;mscB;test/burs;crbl;hypt	/19/3	NA	NA	NA	NA	NA	NA	NA	NA	NA	NA	NA	NA	NA	NA	NA	NA	NA	1	NA	NA	NA
DAVISGALG000004239	DAVISGALG000004239	NA	1	10436347	10437652	+	Davis	v1	other	oth	NA	NA	NA	NA	NA	NA	1306	1	DAVISGALT000423901	1306	1306;1306;1306	other	oth	1	1;1;1	DAVISGALE000015815	1306	1306;1306;1306	0	0;0;0	0	0;0;0	NA	NA	NA	NA	NA	NA	NA	NA	NA	NA	NA	NA	NA	NA	NA	NA	NA	NA	NA	NA	NA	NA	NA	NA	NA	NA	NA	NA	NA	NA	NA	NA	NA	NA	NA	NA	NA	NA	NA	NA	NA	NA	NA	NA	NA	NA	NA	NA	NA	NA	NA	NA	NA	NA	NA	NA	NA	NA	NA	NA	NA	NA	NA	NA	NA	NA	NA	NA	NA	NA	NA	NA	NA	NA	NA	NA	NA	NA	NA	NA	NA	NA	NA	NA	NA	NA	NA	rtin;utri;pvtc;gizz;optc;thym;coln;pcrs;skin;thyr;trch;duod;jeju;mscB;cctl;hert;ileu;cecm;lung;burs;hard;mono;adip;blod;bmdm;brai;chor;crbl;crtx;denC;embr;feat;hypt;isth;kdny;livr;lymB;lymT;magn;nkil;ovry;pine;pitu;spln;test;thro;uter	1.245;0.23;0.195;0.17;0.12;0.085;0.08;0.08;0.08;0.0725;0.065;0.0575;0.04;0.04;0.03;0.03;0.025;0.015;0.01;0.005;0.005;0.005;0;0;0;0;0;0;0;0;0;0;0;0;0;0;0;0;0;0;0;0;0;0;0;0;0	1	5	1	0.96	1	1.245	rtin	0.23	utri	5.41	25	Standard expression	1	rtin	3	5.41;2;Inf	/rtin/utri;pvtc;gizz;optc;thym;coln;pcrs;skin;thyr;trch;duod;jeju;mscB;cctl;hert;ileu;cecm;lung/burs;hard;mono	/1/18/3	NA	NA	NA	NA	NA	NA	NA	NA	NA	NA	NA	NA	NA	NA	NA	NA	NA	1	NA	NA	NA
DAVISGALG000004240	DAVISGALG000004240	NA	1	10438867	10440263	-	Davis	v1	other	oth	NA	NA	NA	NA	NA	NA	1397	1	DAVISGALT000424001	1397	1397;1397;1397	other	oth	1	1;1;1	DAVISGALE000015816	1397	1397;1397;1397	0	0;0;0	0	0;0;0	NA	NA	NA	NA	NA	NA	NA	NA	NA	NA	NA	NA	NA	NA	NA	NA	NA	NA	NA	NA	NA	NA	NA	NA	NA	NA	NA	NA	NA	NA	NA	NA	NA	NA	NA	NA	NA	NA	NA	NA	NA	NA	NA	NA	NA	NA	NA	NA	NA	NA	NA	NA	NA	NA	NA	NA	NA	NA	NA	NA	NA	NA	NA	NA	NA	NA	NA	NA	NA	NA	NA	NA	NA	NA	NA	NA	NA	NA	NA	NA	NA	NA	NA	NA	NA	NA	NA	rtin;utri;thyr;test;coln;crtx;ovry;pcrs;pvtc;adip;blod;bmdm;brai;burs;cctl;cecm;chor;crbl;denC;duod;embr;feat;gizz;hard;hert;hypt;ileu;isth;jeju;kdny;livr;lung;lymB;lymT;magn;mono;mscB;nkil;optc;pine;pitu;skin;spln;thro;thym;trch;uter	0.74;0.145;0.04;0.035;0.025;0.015;0.01;0.01;0.005;0;0;0;0;0;0;0;0;0;0;0;0;0;0;0;0;0;0;0;0;0;0;0;0;0;0;0;0;0;0;0;0;0;0;0;0;0;0	1	2	0	0.99	1	0.74	rtin	0.145	utri	5.1	38	Weak expression	1	rtin	4	5.1;3.62;2;Inf	/rtin/utri/thyr;test;coln;crtx;ovry;pcrs/pvtc	/1/1/6/1	NA	NA	NA	NA	NA	NA	NA	NA	NA	NA	NA	NA	NA	NA	NA	NA	NA	1	NA	NA	NA
DAVISGALG000004241	DAVISGALG000004241	NA	1	10442393	10443786	-	Davis	v1	other	oth	NA	NA	NA	NA	NA	NA	1394	1	DAVISGALT000424101	1394	1394;1394;1394	other	oth	1	1;1;1	DAVISGALE000015817	1394	1394;1394;1394	0	0;0;0	0	0;0;0	NA	NA	NA	NA	NA	NA	NA	NA	NA	NA	NA	NA	NA	NA	NA	NA	NA	NA	NA	NA	NA	NA	NA	NA	NA	NA	NA	NA	NA	NA	NA	NA	NA	NA	NA	NA	NA	NA	NA	NA	NA	NA	NA	NA	NA	NA	NA	NA	NA	NA	NA	NA	NA	NA	NA	NA	NA	NA	NA	NA	NA	NA	NA	NA	NA	NA	NA	NA	NA	NA	NA	NA	NA	NA	NA	NA	NA	NA	NA	NA	NA	NA	NA	NA	NA	NA	NA	rtin;utri;thyr;pcrs;coln;adip;blod;bmdm;brai;burs;cctl;cecm;chor;crbl;crtx;denC;duod;embr;feat;gizz;hard;hert;hypt;ileu;isth;jeju;kdny;livr;lung;lymB;lymT;magn;mono;mscB;nkil;optc;ovry;pine;pitu;pvtc;skin;spln;test;thro;thym;trch;uter	0.485;0.1;0.0375;0.02;0.015;0;0;0;0;0;0;0;0;0;0;0;0;0;0;0;0;0;0;0;0;0;0;0;0;0;0;0;0;0;0;0;0;0;0;0;0;0;0;0;0;0;0	1	2	0	0.99	1	0.485	rtin	0.1	utri	4.85	42	Weak expression	1	rtin	3	4.85;2.67;Inf	/rtin/utri/thyr;pcrs;coln	/1/1/3	NA	NA	NA	NA	NA	NA	NA	NA	NA	NA	NA	NA	NA	NA	NA	NA	NA	1	NA	NA	NA
DAVISGALG000004242	DAVISGALG000004242	NA	1	10445353	10448803	+	Davis	v1	other	oth	NA	NA	NA	NA	NA	NA	3451	1	DAVISGALT000424201	3451	3451;3451;3451	other	oth	1	1;1;1	DAVISGALE000015818	3451	3451;3451;3451	0	0;0;0	0	0;0;0	NA	NA	NA	NA	NA	NA	NA	NA	NA	NA	NA	NA	NA	NA	NA	NA	NA	NA	NA	NA	NA	NA	NA	NA	NA	NA	NA	NA	NA	NA	NA	NA	NA	NA	NA	NA	NA	NA	NA	NA	NA	NA	NA	NA	NA	NA	NA	NA	NA	NA	NA	NA	NA	NA	NA	NA	NA	NA	NA	NA	NA	NA	NA	NA	NA	NA	NA	NA	NA	NA	NA	NA	NA	NA	NA	NA	NA	NA	NA	NA	NA	NA	NA	NA	NA	NA	NA	rtin;coln;thyr;pvtc;gizz;utri;cecm;optc;mscB;ovry;skin;duod;pcrs;ileu;jeju;trch;thym;hert;crbl;brai;spln;cctl;hard;feat;lung;crtx;test;hypt;adip;burs;kdny;blod;bmdm;chor;denC;embr;isth;livr;lymB;lymT;magn;mono;nkil;pine;pitu;thro;uter	0.48;0.26;0.2125;0.1675;0.14;0.13;0.105;0.1;0.09;0.07;0.07;0.065;0.06;0.0575;0.0575;0.05;0.045;0.04;0.0375;0.0325;0.0275;0.02;0.02;0.0175;0.0175;0.015;0.01;0.0075;0.005;0.005;0.0025;0;0;0;0;0;0;0;0;0;0;0;0;0;0;0;0	1	8	0	0.9	1	0.48	rtin	0.26	coln	1.85	16	Weak expression	30	rtin;coln;thyr;pvtc;gizz;utri;cecm;optc;mscB;ovry;skin;duod;pcrs;ileu;jeju;trch;thym;hert;crbl;brai;spln;cctl;hard;feat;lung;crtx;test;hypt;adip;burs	2	2;Inf	/rtin;coln;thyr;pvtc;gizz;utri;cecm;optc;mscB;ovry;skin;duod;pcrs;ileu;jeju;trch;thym;hert;crbl;brai;spln;cctl;hard;feat;lung;crtx;test;hypt;adip;burs/kdny	/30/1	NA	NA	NA	NA	NA	NA	NA	NA	NA	NA	NA	NA	NA	NA	NA	NA	NA	1	NA	NA	NA
DAVISGALG000004243	DAVISGALG000004243	NA	1	10450827	10453200	+	Davis	v1	other	oth	NA	NA	NA	NA	NA	NA	2374	1	DAVISGALT000424301	2374	2374;2374;2374	other	oth	1	1;1;1	DAVISGALE000015819	2374	2374;2374;2374	0	0;0;0	0	0;0;0	NA	NA	NA	NA	NA	NA	NA	NA	NA	NA	NA	NA	NA	NA	NA	NA	NA	NA	NA	NA	NA	NA	NA	NA	NA	NA	NA	NA	NA	NA	NA	NA	NA	NA	NA	NA	NA	NA	NA	NA	NA	NA	NA	NA	NA	NA	NA	NA	NA	NA	NA	NA	NA	NA	NA	NA	NA	NA	NA	NA	NA	NA	NA	NA	NA	NA	NA	NA	NA	NA	NA	NA	NA	NA	NA	NA	NA	NA	NA	NA	NA	NA	NA	NA	NA	NA	NA	test;rtin;pvtc;coln;gizz;thyr;optc;cecm;mscB;duod;thym;skin;trch;utri;jeju;pcrs;uter;ileu;crbl;feat;hert;crtx;hard;spln;cctl;hypt;burs;lung;adip;blod;bmdm;brai;chor;denC;embr;isth;kdny;livr;lymB;lymT;magn;mono;nkil;ovry;pine;pitu;thro	0.67;0.545;0.1725;0.14;0.13;0.1075;0.1;0.095;0.085;0.075;0.075;0.06;0.06;0.06;0.0525;0.05;0.05;0.0425;0.04;0.0375;0.03;0.02;0.015;0.0125;0.01;0.01;0.005;0.005;0;0;0;0;0;0;0;0;0;0;0;0;0;0;0;0;0;0;0	1	7	0	0.92	1	0.67	test	0.545	rtin	1.23	19	Weak expression	2	test;rtin	3	3.16;2;Inf	/test;rtin/pvtc;coln;gizz;thyr;optc;cecm;mscB;duod;thym;skin;trch;utri;jeju;pcrs;uter;ileu;crbl;feat;hert;crtx;hard;spln;cctl;hypt/burs;lung	/2/24/2	NA	NA	NA	NA	NA	NA	NA	NA	NA	NA	NA	NA	NA	NA	NA	NA	NA	1	NA	NA	NA
DAVISGALG000004245	DAVISGALG000004245	NA	1	10492574	10493261	-	Davis	v1	other	oth	NA	NA	NA	NA	NA	NA	688	1	DAVISGALT000424501	688	688;688;688	other	oth	1	1;1;1	DAVISGALE000015821	688	688;688;688	0	0;0;0	0	0;0;0	NA	NA	NA	NA	NA	NA	NA	NA	NA	NA	NA	NA	NA	NA	NA	NA	NA	NA	NA	NA	NA	NA	NA	NA	NA	NA	NA	NA	NA	NA	NA	NA	NA	NA	NA	NA	NA	NA	NA	NA	NA	NA	NA	NA	NA	NA	NA	NA	NA	NA	NA	NA	NA	NA	NA	NA	NA	NA	NA	NA	NA	NA	NA	NA	NA	NA	NA	NA	NA	NA	NA	NA	NA	NA	NA	NA	NA	NA	NA	NA	NA	NA	NA	NA	NA	NA	NA	coln;pcrs;pvtc;adip;blod;bmdm;brai;burs;cctl;cecm;chor;crbl;crtx;denC;duod;embr;feat;gizz;hard;hert;hypt;ileu;isth;jeju;kdny;livr;lung;lymB;lymT;magn;mono;mscB;nkil;optc;ovry;pine;pitu;rtin;skin;spln;test;thro;thym;thyr;trch;uter;utri	0.145;0.04;0.025;0;0;0;0;0;0;0;0;0;0;0;0;0;0;0;0;0;0;0;0;0;0;0;0;0;0;0;0;0;0;0;0;0;0;0;0;0;0;0;0;0;0;0;0	1	1	0	0.99	1	0.145	coln	0.04	pcrs	3.62	44	Weak expression	1	coln	2	3.62;Inf	/coln/pcrs;pvtc	/1/2	NA	NA	NA	NA	NA	NA	NA	NA	NA	NA	NA	NA	NA	NA	NA	NA	NA	1	NA	NA	NA
DAVISGALG000004246	DAVISGALG000004246	NA	1	10503284	10504187	-	Davis	v1	protein_coding	pcg	NA	NA	NA	NA	NA	NA	904	1	DAVISGALT000424601	904	904;904;904	protein_coding	pcg	1	1;1;1	DAVISGALE000015822	904	904;904;904	0	0;0;0	0	0;0;0	NA	NA	NA	NA	NA	NA	NA	NA	NA	NA	NA	NA	NA	NA	NA	NA	NA	NA	NA	NA	NA	NA	NA	NA	NA	lincDivg	DAVISGALG000004247	DAVISGALG000004247	2215	lincDivg	1.1.1	DAVISGALG000004247	DAVISGALG000004247	2215	0.46	0.000409906893444672	1	pcrs;thyr	NA	NA	NA	NA	NA	NA	NA	NA	NA	NA	NA	NA	NA	NA	NA	NA	NA	NA	NA	NA	NA	NA	NA	NA	NA	NA	NA	NA	NA	NA	NA	NA	NA	NA	NA	NA	NA	NA	NA	NA	NA	NA	NA	NA	NA	NA	NA	NA	NA	pcrs;thyr;cctl;pvtc;skin;trch;adip;blod;bmdm;brai;burs;cecm;chor;coln;crbl;crtx;denC;duod;embr;feat;gizz;hard;hert;hypt;ileu;isth;jeju;kdny;livr;lung;lymB;lymT;magn;mono;mscB;nkil;optc;ovry;pine;pitu;rtin;spln;test;thro;thym;uter;utri	0.13;0.11;0.02;0.015;0.01;0.005;0;0;0;0;0;0;0;0;0;0;0;0;0;0;0;0;0;0;0;0;0;0;0;0;0;0;0;0;0;0;0;0;0;0;0;0;0;0;0;0;0	1	2	0	0.97	1	0.13	pcrs	0.11	thyr	1.18	41	Weak expression	2	pcrs;thyr	3	5.5;2;Inf	/pcrs;thyr/cctl;pvtc;skin/trch	/2/3/1	NA	NA	NA	NA	NA	NA	NA	NA	NA	NA	NA	NA	NA	NA	NA	NA	NA	1	NA	NA	NA
DAVISGALG000004247	DAVISGALG000004247	NA	1	10506402	10508540	+	Davis	v1	protein_coding	pcg	NA	NA	NA	NA	NA	NA	2139	1	DAVISGALT000424701	2139	2139;2139;2139	protein_coding	pcg	1	1;1;1	DAVISGALE000015823	2139	2139;2139;2139	0	0;0;0	0	0;0;0	NA	NA	NA	NA	NA	NA	NA	NA	NA	NA	NA	NA	NA	NA	NA	NA	NA	NA	NA	NA	NA	NA	NA	NA	NA	lncgSSinNest	LOC768444	CACNA2D1	0	lncgSSinNest	1.1.1	LOC768444	CACNA2D1	0	-0.05	0.668031814079018	0	NA	NA	NA	NA	NA	NA	NA	NA	NA	NA	NA	NA	NA	NA	NA	NA	NA	NA	NA	NA	NA	NA	NA	NA	NA	NA	NA	NA	NA	NA	NA	NA	NA	NA	NA	NA	NA	NA	NA	NA	NA	NA	NA	NA	NA	NA	NA	NA	NA	NA	optc;pvtc;trch;ovry;thym;pcrs;thyr;coln;utri;cctl;gizz;duod;mscB;skin;hard;hert;spln;burs;hypt;crbl;jeju;mono;adip;blod;bmdm;brai;cecm;chor;crtx;denC;embr;feat;ileu;isth;kdny;livr;lung;lymB;lymT;magn;nkil;pine;pitu;rtin;test;thro;uter	0.27;0.205;0.2;0.12;0.095;0.09;0.0775;0.075;0.055;0.04;0.04;0.0375;0.03;0.03;0.025;0.02;0.015;0.01;0.01;0.0075;0.0075;0.005;0;0;0;0;0;0;0;0;0;0;0;0;0;0;0;0;0;0;0;0;0;0;0;0;0	1	4	0	0.9	1	0.27	optc	0.205	pvtc	1.32	25	Weak expression	22	optc;pvtc;trch;ovry;thym;pcrs;thyr;coln;utri;cctl;gizz;duod;mscB;skin;hard;hert;spln;burs;hypt;crbl;jeju;mono	1	Inf	/optc;pvtc;trch;ovry;thym;pcrs;thyr;coln;utri;cctl;gizz;duod;mscB;skin;hard;hert;spln;burs;hypt;crbl;jeju;mono	/22	NA	NA	NA	NA	NA	NA	NA	NA	NA	NA	NA	NA	NA	NA	NA	NA	NA	1	NA	NA	NA
DAVISGALG000004248	DAVISGALG000004248	NA	1	10510158	10511076	-	Davis	v1	other	oth	NA	NA	NA	NA	NA	NA	919	1	DAVISGALT000424801	919	919;919;919	other	oth	1	1;1;1	DAVISGALE000015824	919	919;919;919	0	0;0;0	0	0;0;0	NA	NA	NA	NA	NA	NA	NA	NA	NA	NA	NA	NA	NA	NA	NA	NA	NA	NA	NA	NA	NA	NA	NA	NA	NA	NA	NA	NA	NA	NA	NA	NA	NA	NA	NA	NA	NA	NA	NA	NA	NA	NA	NA	NA	NA	NA	NA	NA	NA	NA	NA	NA	NA	NA	NA	NA	NA	NA	NA	NA	NA	NA	NA	NA	NA	NA	NA	NA	NA	NA	NA	NA	NA	NA	NA	NA	NA	NA	NA	NA	NA	NA	NA	NA	NA	NA	NA	isth;thyr;pcrs;cctl;skin;adip;blod;bmdm;brai;burs;cecm;chor;coln;crbl;crtx;denC;duod;embr;feat;gizz;hard;hert;hypt;ileu;jeju;kdny;livr;lung;lymB;lymT;magn;mono;mscB;nkil;optc;ovry;pine;pitu;pvtc;rtin;spln;test;thro;thym;trch;uter;utri	0.225;0.0225;0.02;0.01;0.01;0;0;0;0;0;0;0;0;0;0;0;0;0;0;0;0;0;0;0;0;0;0;0;0;0;0;0;0;0;0;0;0;0;0;0;0;0;0;0;0;0;0	1	1	0	0.99	1	0.225	isth	0.0225	thyr	10	42	Weak expression	1	isth	3	10;2;Inf	/isth/thyr;pcrs/cctl;skin	/1/2/2	NA	NA	NA	NA	NA	NA	NA	NA	NA	NA	NA	NA	NA	NA	NA	NA	NA	1	NA	NA	NA
DAVISGALG000004249	DAVISGALG000004249	NA	1	10516791	10519204	+	Davis	v1	other	oth	NA	NA	NA	NA	NA	NA	2414	1	DAVISGALT000424901	2414	2414;2414;2414	other	oth	1	1;1;1	DAVISGALE000015825	2414	2414;2414;2414	0	0;0;0	0	0;0;0	NA	NA	NA	NA	NA	NA	NA	NA	NA	NA	NA	NA	NA	NA	NA	NA	NA	NA	NA	NA	NA	NA	NA	NA	NA	NA	NA	NA	NA	NA	NA	NA	NA	NA	NA	NA	NA	NA	NA	NA	NA	NA	NA	NA	NA	NA	NA	NA	NA	NA	NA	NA	NA	NA	NA	NA	NA	NA	NA	NA	NA	NA	NA	NA	NA	NA	NA	NA	NA	NA	NA	NA	NA	NA	NA	NA	NA	NA	NA	NA	NA	NA	NA	NA	NA	NA	NA	gizz;optc;pvtc;cecm;thyr;trch;skin;coln;ovry;rtin;pcrs;ileu;duod;utri;thym;crtx;jeju;magn;uter;cctl;hert;crbl;hard;hypt;spln;brai;mscB;burs;adip;blod;bmdm;chor;denC;embr;feat;isth;kdny;livr;lung;lymB;lymT;mono;nkil;pine;pitu;test;thro	0.44;0.3;0.2975;0.225;0.21;0.21;0.19;0.185;0.175;0.15;0.14;0.1075;0.105;0.1;0.085;0.065;0.065;0.065;0.05;0.04;0.04;0.0375;0.0375;0.02;0.0175;0.015;0.015;0.01;0;0;0;0;0;0;0;0;0;0;0;0;0;0;0;0;0;0;0	1	14	0	0.84	0	0.44	gizz	0.3	optc	1.47	19	Weak expression	28	gizz;optc;pvtc;cecm;thyr;trch;skin;coln;ovry;rtin;pcrs;ileu;duod;utri;thym;crtx;jeju;magn;uter;cctl;hert;crbl;hard;hypt;spln;brai;mscB;burs	1	Inf	/gizz;optc;pvtc;cecm;thyr;trch;skin;coln;ovry;rtin;pcrs;ileu;duod;utri;thym;crtx;jeju;magn;uter;cctl;hert;crbl;hard;hypt;spln;brai;mscB;burs	/28	NA	NA	NA	NA	NA	NA	NA	NA	NA	NA	NA	NA	NA	NA	NA	NA	NA	1	NA	NA	NA
DAVISGALG000004250	DAVISGALG000004250	NA	1	10523399	10527658	+	Davis	v1	other	oth	NA	NA	NA	NA	NA	NA	4260	1	DAVISGALT000425001	4260	4260;4260;4260	other	oth	1	1;1;1	DAVISGALE000015826	4260	4260;4260;4260	0	0;0;0	0	0;0;0	NA	NA	NA	NA	NA	NA	NA	NA	NA	NA	NA	NA	NA	NA	NA	NA	NA	NA	NA	NA	NA	NA	NA	NA	NA	NA	NA	NA	NA	NA	NA	NA	NA	NA	NA	NA	NA	NA	NA	NA	NA	NA	NA	NA	NA	NA	NA	NA	NA	NA	NA	NA	NA	NA	NA	NA	NA	NA	NA	NA	NA	NA	NA	NA	NA	NA	NA	NA	NA	NA	NA	NA	NA	NA	NA	NA	NA	NA	NA	NA	NA	NA	NA	NA	NA	NA	NA	crtx;coln;cecm;thyr;crbl;hypt;adip;mscB;ileu;gizz;pvtc;chor;spln;jeju;feat;rtin;ovry;hert;duod;optc;lung;trch;brai;pine;uter;skin;utri;pitu;pcrs;isth;thym;hard;embr;burs;kdny;cctl;livr;magn;test;blod;bmdm;denC;lymB;lymT;mono;nkil;thro	1.97;1.04;0.94;0.9125;0.8325;0.74;0.555;0.465;0.395;0.37;0.3325;0.33;0.3225;0.315;0.3;0.295;0.29;0.28;0.26;0.25;0.2325;0.19;0.185;0.165;0.16;0.15;0.13;0.1225;0.12;0.11;0.1;0.0925;0.08;0.0625;0.0475;0.04;0.04;0.035;0.02;0;0;0;0;0;0;0;0	1	31	2	0.82	0	1.97	crtx	1.04	coln	1.89	8	Standard expression	39	crtx;coln;cecm;thyr;crbl;hypt;adip;mscB;ileu;gizz;pvtc;chor;spln;jeju;feat;rtin;ovry;hert;duod;optc;lung;trch;brai;pine;uter;skin;utri;pitu;pcrs;isth;thym;hard;embr;burs;kdny;cctl;livr;magn;test	1	Inf	/crtx;coln;cecm;thyr;crbl;hypt;adip;mscB;ileu;gizz;pvtc;chor;spln;jeju;feat;rtin;ovry;hert;duod;optc;lung;trch;brai;pine;uter;skin;utri;pitu;pcrs;isth;thym;hard;embr;burs;kdny;cctl;livr;magn;test	/39	NA	NA	NA	NA	NA	NA	NA	NA	NA	NA	NA	NA	NA	NA	NA	NA	NA	1	NA	NA	NA
DAVISGALG000004251	DAVISGALG000004251	NA	1	10531508	10535951	+	Davis	v1	other	oth	NA	NA	NA	NA	NA	NA	4444	1	DAVISGALT000425101	4444	4444;4444;4444	other	oth	1	1;1;1	DAVISGALE000015827	4444	4444;4444;4444	0	0;0;0	0	0;0;0	NA	NA	NA	NA	NA	NA	NA	NA	NA	NA	NA	NA	NA	NA	NA	NA	NA	NA	NA	NA	NA	NA	NA	NA	NA	NA	NA	NA	NA	NA	NA	NA	NA	NA	NA	NA	NA	NA	NA	NA	NA	NA	NA	NA	NA	NA	NA	NA	NA	NA	NA	NA	NA	NA	NA	NA	NA	NA	NA	NA	NA	NA	NA	NA	NA	NA	NA	NA	NA	NA	NA	NA	NA	NA	NA	NA	NA	NA	NA	NA	NA	NA	NA	NA	NA	NA	NA	coln;cecm;thyr;gizz;crtx;pvtc;optc;crbl;hypt;rtin;trch;utri;ileu;adip;mscB;ovry;spln;skin;brai;duod;jeju;chor;hert;pcrs;lung;pine;hard;thym;uter;pitu;cctl;embr;burs;feat;livr;kdny;test;blod;bmdm;denC;isth;lymB;lymT;magn;mono;nkil;thro	0.905;0.62;0.4275;0.35;0.34;0.31;0.27;0.2675;0.215;0.21;0.2;0.18;0.165;0.16;0.155;0.155;0.1425;0.14;0.1275;0.12;0.1175;0.11;0.1;0.08;0.0775;0.07;0.0675;0.06;0.05;0.0425;0.03;0.03;0.025;0.025;0.025;0.015;0.01;0;0;0;0;0;0;0;0;0;0	1	23	0	0.83	0	0.905	coln	0.62	cecm	1.46	10	Weak expression	37	coln;cecm;thyr;gizz;crtx;pvtc;optc;crbl;hypt;rtin;trch;utri;ileu;adip;mscB;ovry;spln;skin;brai;duod;jeju;chor;hert;pcrs;lung;pine;hard;thym;uter;pitu;cctl;embr;burs;feat;livr;kdny;test	1	Inf	/coln;cecm;thyr;gizz;crtx;pvtc;optc;crbl;hypt;rtin;trch;utri;ileu;adip;mscB;ovry;spln;skin;brai;duod;jeju;chor;hert;pcrs;lung;pine;hard;thym;uter;pitu;cctl;embr;burs;feat;livr;kdny;test	/37	NA	NA	NA	NA	NA	NA	NA	NA	NA	NA	NA	NA	NA	NA	NA	NA	NA	1	NA	NA	NA
DAVISGALG000004252	DAVISGALG000004252	NA	1	10536380	10538541	+	Davis	v1	other	oth	NA	NA	NA	NA	NA	NA	2162	1	DAVISGALT000425201	2162	2162;2162;2162	other	oth	1	1;1;1	DAVISGALE000015828	2162	2162;2162;2162	0	0;0;0	0	0;0;0	NA	NA	NA	NA	NA	NA	NA	NA	NA	NA	NA	NA	NA	NA	NA	NA	NA	NA	NA	NA	NA	NA	NA	NA	NA	NA	NA	NA	NA	NA	NA	NA	NA	NA	NA	NA	NA	NA	NA	NA	NA	NA	NA	NA	NA	NA	NA	NA	NA	NA	NA	NA	NA	NA	NA	NA	NA	NA	NA	NA	NA	NA	NA	NA	NA	NA	NA	NA	NA	NA	NA	NA	NA	NA	NA	NA	NA	NA	NA	NA	NA	NA	NA	NA	NA	NA	NA	coln;gizz;thyr;pvtc;cecm;optc;trch;jeju;uter;crtx;crbl;skin;ileu;pcrs;duod;ovry;spln;hert;mscB;thym;adip;cctl;hypt;brai;hard;burs;lung;feat;blod;bmdm;chor;denC;embr;isth;kdny;livr;lymB;lymT;magn;mono;nkil;pine;pitu;rtin;test;thro;utri	0.5;0.42;0.275;0.2725;0.245;0.24;0.21;0.1725;0.17;0.165;0.1525;0.115;0.105;0.1;0.085;0.07;0.0675;0.05;0.05;0.0475;0.045;0.04;0.0375;0.035;0.035;0.015;0.015;0.0075;0;0;0;0;0;0;0;0;0;0;0;0;0;0;0;0;0;0;0	1	14	0	0.84	0	0.5	coln	0.42	gizz	1.19	19	Weak expression	25	coln;gizz;thyr;pvtc;cecm;optc;trch;jeju;uter;crtx;crbl;skin;ileu;pcrs;duod;ovry;spln;hert;mscB;thym;adip;cctl;hypt;brai;hard	3	2.33;2;Inf	/coln;gizz;thyr;pvtc;cecm;optc;trch;jeju;uter;crtx;crbl;skin;ileu;pcrs;duod;ovry;spln;hert;mscB;thym;adip;cctl;hypt;brai;hard/burs;lung/feat	/25/2/1	NA	NA	NA	NA	NA	NA	NA	NA	NA	NA	NA	NA	NA	NA	NA	NA	NA	1	NA	NA	NA
DAVISGALG000004253	DAVISGALG000004253	NA	1	10541739	10547453	+	Davis	v1	protein_coding	pcg	NA	NA	NA	NA	NA	NA	5715	1	DAVISGALT000425301	5715	5715;5715;5715	protein_coding	pcg	1	1;1;1	DAVISGALE000015829	5715	5715;5715;5715	0	0;0;0	0	0;0;0	NA	NA	NA	NA	NA	NA	NA	NA	NA	NA	NA	NA	NA	NA	NA	NA	NA	NA	NA	NA	NA	NA	NA	NA	NA	lncgSSinNest	LOC768444	CACNA2D1	0	lncgSSinNest	1.1.1	LOC768444	CACNA2D1	0	0.18	0.0868922513534521	0	NA	NA	NA	NA	NA	NA	NA	NA	NA	NA	NA	NA	NA	NA	NA	NA	NA	NA	NA	NA	NA	NA	NA	NA	NA	NA	NA	NA	NA	NA	NA	NA	NA	NA	NA	NA	NA	NA	NA	NA	NA	NA	NA	NA	NA	NA	NA	NA	NA	NA	coln;gizz;pvtc;optc;cecm;trch;thyr;jeju;ileu;duod;ovry;pcrs;rtin;skin;utri;hard;thym;brai;cctl;crbl;mscB;pine;hert;spln;burs;crtx;feat;adip;blod;bmdm;chor;denC;embr;hypt;isth;kdny;livr;lung;lymB;lymT;magn;mono;nkil;pitu;test;thro;uter	0.37;0.34;0.255;0.23;0.185;0.18;0.1125;0.1;0.095;0.09;0.09;0.09;0.07;0.07;0.05;0.04;0.0325;0.03;0.03;0.025;0.025;0.025;0.02;0.015;0.0125;0.01;0.005;0;0;0;0;0;0;0;0;0;0;0;0;0;0;0;0;0;0;0;0	1	8	0	0.86	0	0.37	coln	0.34	gizz	1.09	20	Weak expression	26	coln;gizz;pvtc;optc;cecm;trch;thyr;jeju;ileu;duod;ovry;pcrs;rtin;skin;utri;hard;thym;brai;cctl;crbl;mscB;pine;hert;spln;burs;crtx	2	2;Inf	/coln;gizz;pvtc;optc;cecm;trch;thyr;jeju;ileu;duod;ovry;pcrs;rtin;skin;utri;hard;thym;brai;cctl;crbl;mscB;pine;hert;spln;burs;crtx/feat	/26/1	NA	NA	NA	NA	NA	NA	NA	NA	NA	NA	NA	NA	NA	NA	NA	NA	NA	1	NA	NA	NA
DAVISGALG000004254	DAVISGALG000004254	NA	1	10547621	10550166	+	Davis	v1	other	oth	NA	NA	NA	NA	NA	NA	2546	1	DAVISGALT000425401	2546	2546;2546;2546	other	oth	1	1;1;1	DAVISGALE000015830	2546	2546;2546;2546	0	0;0;0	0	0;0;0	NA	NA	NA	NA	NA	NA	NA	NA	NA	NA	NA	NA	NA	NA	NA	NA	NA	NA	NA	NA	NA	NA	NA	NA	NA	NA	NA	NA	NA	NA	NA	NA	NA	NA	NA	NA	NA	NA	NA	NA	NA	NA	NA	NA	NA	NA	NA	NA	NA	NA	NA	NA	NA	NA	NA	NA	NA	NA	NA	NA	NA	NA	NA	NA	NA	NA	NA	NA	NA	NA	NA	NA	NA	NA	NA	NA	NA	NA	NA	NA	NA	NA	NA	NA	NA	NA	NA	coln;cecm;thyr;utri;gizz;pvtc;optc;jeju;trch;skin;thym;duod;ileu;uter;hard;brai;magn;pcrs;ovry;crbl;cctl;crtx;spln;mscB;burs;adip;blod;bmdm;chor;denC;embr;feat;hert;hypt;isth;kdny;livr;lung;lymB;lymT;mono;nkil;pine;pitu;rtin;test;thro	0.675;0.375;0.325;0.265;0.22;0.1725;0.15;0.1175;0.11;0.09;0.0875;0.065;0.055;0.05;0.045;0.04;0.04;0.04;0.03;0.025;0.02;0.02;0.015;0.01;0.005;0;0;0;0;0;0;0;0;0;0;0;0;0;0;0;0;0;0;0;0;0;0	1	9	0	0.91	1	0.675	coln	0.375	cecm	1.8	22	Weak expression	24	coln;cecm;thyr;utri;gizz;pvtc;optc;jeju;trch;skin;thym;duod;ileu;uter;hard;brai;magn;pcrs;ovry;crbl;cctl;crtx;spln;mscB	2	2;Inf	/coln;cecm;thyr;utri;gizz;pvtc;optc;jeju;trch;skin;thym;duod;ileu;uter;hard;brai;magn;pcrs;ovry;crbl;cctl;crtx;spln;mscB/burs	/24/1	NA	NA	NA	NA	NA	NA	NA	NA	NA	NA	NA	NA	NA	NA	NA	NA	NA	1	NA	NA	NA
DAVISGALG000004255	DAVISGALG000004255	NA	1	10552705	10554029	-	Davis	v1	protein_coding	pcg	NA	NA	NA	NA	NA	NA	1325	1	DAVISGALT000425501	1325	1325;1325;1325	protein_coding	pcg	1	1;1;1	DAVISGALE000015831	1325	1325;1325;1325	0	0;0;0	0	0;0;0	NA	NA	NA	NA	NA	NA	NA	NA	NA	NA	NA	NA	NA	NA	NA	NA	NA	NA	NA	NA	NA	NA	NA	NA	NA	lncgASinNest	LOC768444	CACNA2D1	0	lncgASinNest	1.1.1	LOC768444	CACNA2D1	0	-0.19	0.11193548784197	0	NA	NA	NA	NA	NA	NA	NA	NA	NA	NA	NA	NA	NA	NA	NA	NA	NA	NA	NA	NA	NA	NA	NA	NA	NA	NA	NA	NA	NA	NA	NA	NA	NA	NA	NA	NA	NA	NA	NA	NA	NA	NA	NA	NA	NA	NA	NA	NA	NA	NA	utri;thyr;pcrs;cctl;hypt;mono;pvtc;trch;adip;blod;bmdm;brai;burs;cecm;chor;coln;crbl;crtx;denC;duod;embr;feat;gizz;hard;hert;ileu;isth;jeju;kdny;livr;lung;lymB;lymT;magn;mscB;nkil;optc;ovry;pine;pitu;rtin;skin;spln;test;thro;thym;uter	0.34;0.0825;0.04;0.01;0.0075;0.005;0.005;0.005;0;0;0;0;0;0;0;0;0;0;0;0;0;0;0;0;0;0;0;0;0;0;0;0;0;0;0;0;0;0;0;0;0;0;0;0;0;0;0	1	1	0	0.99	1	0.34	utri	0.0825	thyr	4.12	39	Weak expression	1	utri	4	4.12;2.06;4;Inf	/utri/thyr/pcrs/cctl;hypt;mono;pvtc;trch	/1/1/1/5	NA	NA	NA	NA	NA	NA	NA	NA	NA	NA	NA	NA	NA	NA	NA	NA	NA	1	NA	NA	NA
DAVISGALG000004256	DAVISGALG000004256	NA	1	10555609	10557162	-	Davis	v1	other	oth	NA	NA	NA	NA	NA	NA	1554	1	DAVISGALT000425601	1554	1554;1554;1554	other	oth	1	1;1;1	DAVISGALE000015832	1554	1554;1554;1554	0	0;0;0	0	0;0;0	NA	NA	NA	NA	NA	NA	NA	NA	NA	NA	NA	NA	NA	NA	NA	NA	NA	NA	NA	NA	NA	NA	NA	NA	NA	NA	NA	NA	NA	NA	NA	NA	NA	NA	NA	NA	NA	NA	NA	NA	NA	NA	NA	NA	NA	NA	NA	NA	NA	NA	NA	NA	NA	NA	NA	NA	NA	NA	NA	NA	NA	NA	NA	NA	NA	NA	NA	NA	NA	NA	NA	NA	NA	NA	NA	NA	NA	NA	NA	NA	NA	NA	NA	NA	NA	NA	NA	thyr;utri;pcrs;cctl;ileu;pvtc;adip;blod;bmdm;brai;burs;cecm;chor;coln;crbl;crtx;denC;duod;embr;feat;gizz;hard;hert;hypt;isth;jeju;kdny;livr;lung;lymB;lymT;magn;mono;mscB;nkil;optc;ovry;pine;pitu;rtin;skin;spln;test;thro;thym;trch;uter	0.375;0.31;0.03;0.01;0.005;0.005;0;0;0;0;0;0;0;0;0;0;0;0;0;0;0;0;0;0;0;0;0;0;0;0;0;0;0;0;0;0;0;0;0;0;0;0;0;0;0;0;0	1	2	0	0.98	1	0.375	thyr	0.31	utri	1.21	41	Weak expression	2	thyr;utri	4	10.33;3;2;Inf	/thyr;utri/pcrs/cctl/ileu;pvtc	/2/1/1/2	NA	NA	NA	NA	NA	NA	NA	NA	NA	NA	NA	NA	NA	NA	NA	NA	NA	1	NA	NA	NA
DAVISGALG000004257	DAVISGALG000004257	NA	1	10566374	10567801	-	Davis	v1	protein_coding	pcg	NA	NA	NA	NA	NA	NA	1428	1	DAVISGALT000425701	1428	1428;1428;1428	protein_coding	pcg	1	1;1;1	DAVISGALE000015833	1428	1428;1428;1428	0	0;0;0	0	0;0;0	NA	NA	NA	NA	NA	NA	NA	NA	NA	NA	NA	NA	NA	NA	NA	NA	NA	NA	NA	NA	NA	NA	NA	NA	NA	lncgASinNest	LOC768444	CACNA2D1	0	lncgASinNest	1.1.1	LOC768444	CACNA2D1	0	-0.05	0.68057409101284	0	NA	NA	NA	NA	NA	NA	NA	NA	NA	NA	NA	NA	NA	NA	NA	NA	NA	NA	NA	NA	NA	NA	NA	NA	NA	NA	NA	NA	NA	NA	NA	NA	NA	NA	NA	NA	NA	NA	NA	NA	NA	NA	NA	NA	NA	NA	NA	NA	NA	NA	utri;thyr;pcrs;coln;crtx;hypt;cctl;skin;pvtc;trch;adip;blod;bmdm;brai;burs;cecm;chor;crbl;denC;duod;embr;feat;gizz;hard;hert;ileu;isth;jeju;kdny;livr;lung;lymB;lymT;magn;mono;mscB;nkil;optc;ovry;pine;pitu;rtin;spln;test;thro;thym;uter	2.755;0.0775;0.06;0.015;0.015;0.0125;0.01;0.01;0.005;0.005;0;0;0;0;0;0;0;0;0;0;0;0;0;0;0;0;0;0;0;0;0;0;0;0;0;0;0;0;0;0;0;0;0;0;0;0;0	1	1	1	1	1	2.755	utri	0.0775	thyr	35.55	37	Standard expression	1	utri	4	35.55;4;2;Inf	/utri/thyr;pcrs/coln;crtx;hypt;cctl;skin/pvtc;trch	/1/2/5/2	NA	NA	NA	NA	NA	NA	NA	NA	NA	NA	NA	NA	NA	NA	NA	NA	NA	1	NA	NA	NA
DAVISGALG000004258	DAVISGALG000004258	NA	1	10578591	10578922	-	Davis	v1	other	oth	NA	NA	NA	NA	NA	NA	332	1	DAVISGALT000425801	332	332;332;332	other	oth	1	1;1;1	DAVISGALE000015834	332	332;332;332	0	0;0;0	0	0;0;0	NA	NA	NA	NA	NA	NA	NA	NA	NA	NA	NA	NA	NA	NA	NA	NA	NA	NA	NA	NA	NA	NA	NA	NA	NA	NA	NA	NA	NA	NA	NA	NA	NA	NA	NA	NA	NA	NA	NA	NA	NA	NA	NA	NA	NA	NA	NA	NA	NA	NA	NA	NA	NA	NA	NA	NA	NA	NA	NA	NA	NA	NA	NA	NA	NA	NA	NA	NA	NA	NA	NA	NA	NA	NA	NA	NA	NA	NA	NA	NA	NA	NA	NA	NA	NA	NA	NA	pcrs;adip;blod;bmdm;brai;burs;cctl;cecm;chor;coln;crbl;crtx;denC;duod;embr;feat;gizz;hard;hert;hypt;ileu;isth;jeju;kdny;livr;lung;lymB;lymT;magn;mono;mscB;nkil;optc;ovry;pine;pitu;pvtc;rtin;skin;spln;test;thro;thym;thyr;trch;uter;utri	0.01;0;0;0;0;0;0;0;0;0;0;0;0;0;0;0;0;0;0;0;0;0;0;0;0;0;0;0;0;0;0;0;0;0;0;0;0;0;0;0;0;0;0;0;0;0;0	0	0	0	NA	NA	0.01	pcrs	0	adip	Inf	46	Null expression	NA	NA	NA	NA	NA	NA	NA	NA	NA	NA	NA	NA	NA	NA	NA	NA	NA	NA	NA	NA	NA	NA	NA	1	NA	NA	NA
DAVISGALG000004259	DAVISGALG000004259	NA	1	10581080	10581445	-	Davis	v1	other	oth	NA	NA	NA	NA	NA	NA	366	1	DAVISGALT000425901	366	366;366;366	other	oth	1	1;1;1	DAVISGALE000015835	366	366;366;366	0	0;0;0	0	0;0;0	NA	NA	NA	NA	NA	NA	NA	NA	NA	NA	NA	NA	NA	NA	NA	NA	NA	NA	NA	NA	NA	NA	NA	NA	NA	NA	NA	NA	NA	NA	NA	NA	NA	NA	NA	NA	NA	NA	NA	NA	NA	NA	NA	NA	NA	NA	NA	NA	NA	NA	NA	NA	NA	NA	NA	NA	NA	NA	NA	NA	NA	NA	NA	NA	NA	NA	NA	NA	NA	NA	NA	NA	NA	NA	NA	NA	NA	NA	NA	NA	NA	NA	NA	NA	NA	NA	NA	pcrs;pvtc;adip;blod;bmdm;brai;burs;cctl;cecm;chor;coln;crbl;crtx;denC;duod;embr;feat;gizz;hard;hert;hypt;ileu;isth;jeju;kdny;livr;lung;lymB;lymT;magn;mono;mscB;nkil;optc;ovry;pine;pitu;rtin;skin;spln;test;thro;thym;thyr;trch;uter;utri	0.01;0.005;0;0;0;0;0;0;0;0;0;0;0;0;0;0;0;0;0;0;0;0;0;0;0;0;0;0;0;0;0;0;0;0;0;0;0;0;0;0;0;0;0;0;0;0;0	0	0	0	NA	NA	0.01	pcrs	0.005	pvtc	2	45	Null expression	NA	NA	NA	NA	NA	NA	NA	NA	NA	NA	NA	NA	NA	NA	NA	NA	NA	NA	NA	NA	NA	NA	NA	1	NA	NA	NA
DAVISGALG000004260	DAVISGALG000004260	NA	1	10581311	10585993	+	Davis	v1	protein_coding	pcg	NA	NA	NA	NA	NA	NA	4683	1	DAVISGALT000426001	4683	4683;4683;4683	protein_coding	pcg	1	1;1;1	DAVISGALE000015836	4683	4683;4683;4683	0	0;0;0	0	0;0;0	NA	NA	NA	NA	NA	NA	NA	NA	NA	NA	NA	NA	NA	NA	NA	NA	NA	NA	NA	NA	NA	NA	NA	NA	NA	lncgSSinNest	LOC768444	CACNA2D1	0	lncgSSinNest	1.1.1	LOC768444	CACNA2D1	0	0.05	0.66401610178782	0	NA	NA	NA	NA	NA	NA	NA	NA	NA	NA	NA	NA	NA	NA	NA	NA	NA	NA	NA	NA	NA	NA	NA	NA	NA	NA	NA	NA	NA	NA	NA	NA	NA	NA	NA	NA	NA	NA	NA	NA	NA	NA	NA	NA	NA	NA	NA	NA	NA	NA	gizz;coln;optc;ovry;pvtc;trch;cecm;thyr;pcrs;duod;ileu;skin;thym;crbl;cctl;hard;jeju;mscB;denC;hert;spln;burs;crtx;adip;blod;bmdm;brai;chor;embr;feat;hypt;isth;kdny;livr;lung;lymB;lymT;magn;mono;nkil;pine;pitu;rtin;test;thro;uter;utri	0.19;0.155;0.12;0.11;0.1;0.1;0.08;0.0775;0.07;0.06;0.0475;0.035;0.035;0.0225;0.02;0.02;0.0175;0.015;0.01;0.01;0.0075;0.005;0.005;0;0;0;0;0;0;0;0;0;0;0;0;0;0;0;0;0;0;0;0;0;0;0;0	1	6	0	0.87	0	0.19	gizz	0.155	coln	1.23	24	Weak expression	23	gizz;coln;optc;ovry;pvtc;trch;cecm;thyr;pcrs;duod;ileu;skin;thym;crbl;cctl;hard;jeju;mscB;denC;hert;spln;burs;crtx	1	Inf	/gizz;coln;optc;ovry;pvtc;trch;cecm;thyr;pcrs;duod;ileu;skin;thym;crbl;cctl;hard;jeju;mscB;denC;hert;spln;burs;crtx	/23	NA	NA	NA	NA	NA	NA	NA	NA	NA	NA	NA	NA	NA	NA	NA	NA	NA	1	NA	NA	NA
DAVISGALG000004261	DAVISGALG000004261	NA	1	10588002	10588541	-	Davis	v1	other	oth	NA	NA	NA	NA	NA	NA	540	1	DAVISGALT000426101	540	540;540;540	other	oth	1	1;1;1	DAVISGALE000015837	540	540;540;540	0	0;0;0	0	0;0;0	NA	NA	NA	NA	NA	NA	NA	NA	NA	NA	NA	NA	NA	NA	NA	NA	NA	NA	NA	NA	NA	NA	NA	NA	NA	NA	NA	NA	NA	NA	NA	NA	NA	NA	NA	NA	NA	NA	NA	NA	NA	NA	NA	NA	NA	NA	NA	NA	NA	NA	NA	NA	NA	NA	NA	NA	NA	NA	NA	NA	NA	NA	NA	NA	NA	NA	NA	NA	NA	NA	NA	NA	NA	NA	NA	NA	NA	NA	NA	NA	NA	NA	NA	NA	NA	NA	NA	pcrs;thyr;adip;blod;bmdm;brai;burs;cctl;cecm;chor;coln;crbl;crtx;denC;duod;embr;feat;gizz;hard;hert;hypt;ileu;isth;jeju;kdny;livr;lung;lymB;lymT;magn;mono;mscB;nkil;optc;ovry;pine;pitu;pvtc;rtin;skin;spln;test;thro;thym;trch;uter;utri	0.02;0.005;0;0;0;0;0;0;0;0;0;0;0;0;0;0;0;0;0;0;0;0;0;0;0;0;0;0;0;0;0;0;0;0;0;0;0;0;0;0;0;0;0;0;0;0;0	0	0	0	NA	NA	0.02	pcrs	0.005	thyr	4	45	Null expression	NA	NA	NA	NA	NA	NA	NA	NA	NA	NA	NA	NA	NA	NA	NA	NA	NA	NA	NA	NA	NA	NA	NA	1	NA	NA	NA
DAVISGALG000004262	DAVISGALG000004262	NA	1	10594228	10596231	+	Davis	v1	protein_coding	pcg	NA	NA	NA	NA	NA	NA	2004	1	DAVISGALT000426201	2004	2004;2004;2004	protein_coding	pcg	1	1;1;1	DAVISGALE000015838	2004	2004;2004;2004	0	0;0;0	0	0;0;0	NA	NA	NA	NA	NA	NA	NA	NA	NA	NA	NA	NA	NA	NA	NA	NA	NA	NA	NA	NA	NA	NA	NA	NA	NA	lncgSSinNest	LOC768444	CACNA2D1	0	lncgSSinNest	1.1.1	LOC768444	CACNA2D1	0	0.17	0.120739149947818	0	NA	NA	NA	NA	NA	NA	NA	NA	NA	NA	NA	NA	NA	NA	NA	NA	NA	NA	NA	NA	NA	NA	NA	NA	NA	NA	NA	NA	NA	NA	NA	NA	NA	NA	NA	NA	NA	NA	NA	NA	NA	NA	NA	NA	NA	NA	NA	NA	NA	NA	coln;gizz;cecm;optc;pvtc;thyr;skin;trch;crtx;crbl;pcrs;ovry;pitu;hypt;hert;ileu;mscB;spln;jeju;cctl;denC;duod;hard;lung;test;burs;thym;adip;blod;bmdm;brai;chor;embr;feat;isth;kdny;livr;lymB;lymT;magn;mono;nkil;pine;rtin;thro;uter;utri	0.13;0.11;0.065;0.06;0.06;0.0525;0.05;0.05;0.045;0.035;0.03;0.025;0.025;0.0225;0.02;0.02;0.02;0.02;0.0125;0.01;0.01;0.01;0.01;0.01;0.01;0.005;0.005;0;0;0;0;0;0;0;0;0;0;0;0;0;0;0;0;0;0;0;0	1	2	0	0.86	0	0.13	coln	0.11	gizz	1.18	20	Weak expression	25	coln;gizz;cecm;optc;pvtc;thyr;skin;trch;crtx;crbl;pcrs;ovry;pitu;hypt;hert;ileu;mscB;spln;jeju;cctl;denC;duod;hard;lung;test	2	2;Inf	/coln;gizz;cecm;optc;pvtc;thyr;skin;trch;crtx;crbl;pcrs;ovry;pitu;hypt;hert;ileu;mscB;spln;jeju;cctl;denC;duod;hard;lung;test/burs;thym	/25/2	NA	NA	NA	NA	NA	NA	NA	NA	NA	NA	NA	NA	NA	NA	NA	NA	NA	1	NA	NA	NA
DAVISGALG000004263	DAVISGALG000004263	NA	1	10612786	10614534	+	Davis	v1	other	oth	NA	NA	NA	NA	NA	NA	1749	1	DAVISGALT000426301	1749	1749;1749;1749	other	oth	1	1;1;1	DAVISGALE000015839	1749	1749;1749;1749	0	0;0;0	0	0;0;0	NA	NA	NA	NA	NA	NA	NA	NA	NA	NA	NA	NA	NA	NA	NA	NA	NA	NA	NA	NA	NA	NA	NA	NA	NA	NA	NA	NA	NA	NA	NA	NA	NA	NA	NA	NA	NA	NA	NA	NA	NA	NA	NA	NA	NA	NA	NA	NA	NA	NA	NA	NA	NA	NA	NA	NA	NA	NA	NA	NA	NA	NA	NA	NA	NA	NA	NA	NA	NA	NA	NA	NA	NA	NA	NA	NA	NA	NA	NA	NA	NA	NA	NA	NA	NA	NA	NA	coln;gizz;feat;pvtc;cecm;thyr;trch;utri;mscB;optc;skin;jeju;pcrs;ileu;duod;thym;spln;ovry;test;uter;crbl;hert;bmdm;burs;hypt;cctl;hard;lung;adip;blod;brai;chor;crtx;denC;embr;isth;kdny;livr;lymB;lymT;magn;mono;nkil;pine;pitu;rtin;thro	0.465;0.2;0.165;0.145;0.13;0.105;0.105;0.105;0.095;0.09;0.09;0.085;0.08;0.0775;0.07;0.0575;0.055;0.05;0.05;0.05;0.0425;0.04;0.025;0.025;0.025;0.02;0.015;0.0075;0;0;0;0;0;0;0;0;0;0;0;0;0;0;0;0;0;0;0	1	8	0	0.89	0	0.465	coln	0.2	gizz	2.33	19	Weak expression	1	coln	3	2.33;2;Inf	/coln/gizz;feat;pvtc;cecm;thyr;trch;utri;mscB;optc;skin;jeju;pcrs;ileu;duod;thym;spln;ovry;test;uter;crbl;hert;bmdm;burs;hypt;cctl;hard/lung	/1/26/1	NA	NA	NA	NA	NA	NA	NA	NA	NA	NA	NA	NA	NA	NA	NA	NA	NA	1	NA	NA	NA
DAVISGALG000004264	DAVISGALG000004264	NA	1	10651688	10652910	-	Davis	v1	other	oth	NA	NA	NA	NA	NA	NA	1223	1	DAVISGALT000426401	1223	1223;1223;1223	other	oth	1	1;1;1	DAVISGALE000015840	1223	1223;1223;1223	0	0;0;0	0	0;0;0	NA	NA	NA	NA	NA	NA	NA	NA	NA	NA	NA	NA	NA	NA	NA	NA	NA	NA	NA	NA	NA	NA	NA	NA	NA	NA	NA	NA	NA	NA	NA	NA	NA	NA	NA	NA	NA	NA	NA	NA	NA	NA	NA	NA	NA	NA	NA	NA	NA	NA	NA	NA	NA	NA	NA	NA	NA	NA	NA	NA	NA	NA	NA	NA	NA	NA	NA	NA	NA	NA	NA	NA	NA	NA	NA	NA	NA	NA	NA	NA	NA	NA	NA	NA	NA	NA	NA	pcrs;thym;thyr;trch;adip;blod;bmdm;brai;burs;cctl;cecm;chor;coln;crbl;crtx;denC;duod;embr;feat;gizz;hard;hert;hypt;ileu;isth;jeju;kdny;livr;lung;lymB;lymT;magn;mono;mscB;nkil;optc;ovry;pine;pitu;pvtc;rtin;skin;spln;test;thro;uter;utri	0.04;0.0275;0.0175;0.005;0;0;0;0;0;0;0;0;0;0;0;0;0;0;0;0;0;0;0;0;0;0;0;0;0;0;0;0;0;0;0;0;0;0;0;0;0;0;0;0;0;0;0	0	0	0	NA	NA	0.04	pcrs	0.0275	thym	1.45	43	Null expression	NA	NA	NA	NA	NA	NA	NA	NA	NA	NA	NA	NA	NA	NA	NA	NA	NA	NA	NA	NA	NA	NA	NA	1	NA	NA	NA
DAVISGALG000004265	DAVISGALG000004265	NA	1	10655249	10657367	-	Davis	v1	other	oth	NA	NA	NA	NA	NA	NA	2119	1	DAVISGALT000426501	2119	2119;2119;2119	other	oth	1	1;1;1	DAVISGALE000015841	2119	2119;2119;2119	0	0;0;0	0	0;0;0	NA	NA	NA	NA	NA	NA	NA	NA	NA	NA	NA	NA	NA	NA	NA	NA	NA	NA	NA	NA	NA	NA	NA	NA	NA	NA	NA	NA	NA	NA	NA	NA	NA	NA	NA	NA	NA	NA	NA	NA	NA	NA	NA	NA	NA	NA	NA	NA	NA	NA	NA	NA	NA	NA	NA	NA	NA	NA	NA	NA	NA	NA	NA	NA	NA	NA	NA	NA	NA	NA	NA	NA	NA	NA	NA	NA	NA	NA	NA	NA	NA	NA	NA	NA	NA	NA	NA	thyr;pcrs;hard;adip;blod;bmdm;brai;burs;cctl;cecm;chor;coln;crbl;crtx;denC;duod;embr;feat;gizz;hert;hypt;ileu;isth;jeju;kdny;livr;lung;lymB;lymT;magn;mono;mscB;nkil;optc;ovry;pine;pitu;pvtc;rtin;skin;spln;test;thro;thym;trch;uter;utri	0.05;0.02;0.005;0;0;0;0;0;0;0;0;0;0;0;0;0;0;0;0;0;0;0;0;0;0;0;0;0;0;0;0;0;0;0;0;0;0;0;0;0;0;0;0;0;0;0;0	0	0	0	NA	NA	0.05	thyr	0.02	pcrs	2.5	44	Null expression	NA	NA	NA	NA	NA	NA	NA	NA	NA	NA	NA	NA	NA	NA	NA	NA	NA	NA	NA	NA	NA	NA	NA	1	NA	NA	NA
DAVISGALG000004266	DAVISGALG000004266	NA	1	10664149	10665498	-	Davis	v1	protein_coding	pcg	NA	NA	NA	NA	NA	NA	1350	1	DAVISGALT000426601	1350	1350;1350;1350	protein_coding	pcg	1	1;1;1	DAVISGALE000015842	1350	1350;1350;1350	0	0;0;0	0	0;0;0	NA	NA	NA	NA	NA	NA	NA	NA	NA	NA	NA	NA	NA	NA	NA	NA	NA	NA	NA	NA	NA	NA	NA	NA	NA	lincDivg	DAVISGALG000004267	DAVISGALG000004267	3250	lincDivg	1.1.1	DAVISGALG000004267	DAVISGALG000004267	3250	0.25	0.0460091668948116	0	NA	NA	NA	NA	NA	NA	NA	NA	NA	NA	NA	NA	NA	NA	NA	NA	NA	NA	NA	NA	NA	NA	NA	NA	NA	NA	NA	NA	NA	NA	NA	NA	NA	NA	NA	NA	NA	NA	NA	NA	NA	NA	NA	NA	NA	NA	NA	NA	NA	NA	pcrs;thyr;cctl;skin;trch;adip;blod;bmdm;brai;burs;cecm;chor;coln;crbl;crtx;denC;duod;embr;feat;gizz;hard;hert;hypt;ileu;isth;jeju;kdny;livr;lung;lymB;lymT;magn;mono;mscB;nkil;optc;ovry;pine;pitu;pvtc;rtin;spln;test;thro;thym;uter;utri	0.02;0.0175;0.01;0.01;0.005;0;0;0;0;0;0;0;0;0;0;0;0;0;0;0;0;0;0;0;0;0;0;0;0;0;0;0;0;0;0;0;0;0;0;0;0;0;0;0;0;0;0	0	0	0	NA	NA	0.02	pcrs	0.0175	thyr	1.14	42	Null expression	NA	NA	NA	NA	NA	NA	NA	NA	NA	NA	NA	NA	NA	NA	NA	NA	NA	NA	NA	NA	NA	NA	NA	1	NA	NA	NA
DAVISGALG000004267	DAVISGALG000004267	NA	1	10668748	10670679	+	Davis	v1	protein_coding	pcg	NA	NA	NA	NA	NA	NA	1932	1	DAVISGALT000426701	1932	1932;1932;1932	protein_coding	pcg	1	1;1;1	DAVISGALE000015843	1932	1932;1932;1932	0	0;0;0	0	0;0;0	NA	NA	NA	NA	NA	NA	NA	NA	NA	NA	NA	NA	NA	NA	NA	NA	NA	NA	NA	NA	NA	NA	NA	NA	NA	lncgSSinNest	LOC768444	CACNA2D1	0	lncgSSinNest	1.1.1	LOC768444	CACNA2D1	0	0.28	0.00919587274175376	0	NA	NA	NA	NA	NA	NA	NA	NA	NA	NA	NA	NA	NA	NA	NA	NA	NA	NA	NA	NA	NA	NA	NA	NA	NA	NA	NA	NA	NA	NA	NA	NA	NA	NA	NA	NA	NA	NA	NA	NA	NA	NA	NA	NA	NA	NA	NA	NA	NA	NA	coln;thyr;cecm;gizz;optc;jeju;pvtc;rtin;trch;crbl;embr;uter;ileu;pcrs;duod;thym;brai;skin;crtx;feat;hypt;cctl;hert;mscB;ovry;adip;hard;burs;blod;bmdm;chor;denC;isth;kdny;livr;lung;lymB;lymT;magn;mono;nkil;pine;pitu;spln;test;thro;utri	0.45;0.255;0.22;0.22;0.15;0.13;0.1075;0.1;0.1;0.0925;0.065;0.065;0.0575;0.05;0.045;0.0425;0.035;0.035;0.03;0.03;0.025;0.02;0.02;0.015;0.015;0.01;0.01;0.005;0;0;0;0;0;0;0;0;0;0;0;0;0;0;0;0;0;0;0	1	9	0	0.89	0	0.45	coln	0.255	thyr	1.76	19	Weak expression	27	coln;thyr;cecm;gizz;optc;jeju;pvtc;rtin;trch;crbl;embr;uter;ileu;pcrs;duod;thym;brai;skin;crtx;feat;hypt;cctl;hert;mscB;ovry;adip;hard	2	2;Inf	/coln;thyr;cecm;gizz;optc;jeju;pvtc;rtin;trch;crbl;embr;uter;ileu;pcrs;duod;thym;brai;skin;crtx;feat;hypt;cctl;hert;mscB;ovry;adip;hard/burs	/27/1	NA	NA	NA	NA	NA	NA	NA	NA	NA	NA	NA	NA	NA	NA	NA	NA	NA	1	NA	NA	NA
DAVISGALG000004268	DAVISGALG000004268	NA	1	10674449	10675335	-	Davis	v1	other	oth	NA	NA	NA	NA	NA	NA	887	1	DAVISGALT000426801	887	887;887;887	other	oth	1	1;1;1	DAVISGALE000015844	887	887;887;887	0	0;0;0	0	0;0;0	NA	NA	NA	NA	NA	NA	NA	NA	NA	NA	NA	NA	NA	NA	NA	NA	NA	NA	NA	NA	NA	NA	NA	NA	NA	NA	NA	NA	NA	NA	NA	NA	NA	NA	NA	NA	NA	NA	NA	NA	NA	NA	NA	NA	NA	NA	NA	NA	NA	NA	NA	NA	NA	NA	NA	NA	NA	NA	NA	NA	NA	NA	NA	NA	NA	NA	NA	NA	NA	NA	NA	NA	NA	NA	NA	NA	NA	NA	NA	NA	NA	NA	NA	NA	NA	NA	NA	pcrs;cctl;thym;thyr;adip;blod;bmdm;brai;burs;cecm;chor;coln;crbl;crtx;denC;duod;embr;feat;gizz;hard;hert;hypt;ileu;isth;jeju;kdny;livr;lung;lymB;lymT;magn;mono;mscB;nkil;optc;ovry;pine;pitu;pvtc;rtin;skin;spln;test;thro;trch;uter;utri	0.05;0.01;0.005;0.005;0;0;0;0;0;0;0;0;0;0;0;0;0;0;0;0;0;0;0;0;0;0;0;0;0;0;0;0;0;0;0;0;0;0;0;0;0;0;0;0;0;0;0	0	0	0	NA	NA	0.05	pcrs	0.01	cctl	5	43	Null expression	NA	NA	NA	NA	NA	NA	NA	NA	NA	NA	NA	NA	NA	NA	NA	NA	NA	NA	NA	NA	NA	NA	NA	1	NA	NA	NA
DAVISGALG000004269	DAVISGALG000004269	NA	1	10678463	10679481	+	Davis	v1	protein_coding	pcg	NA	NA	NA	NA	NA	NA	1019	1	DAVISGALT000426901	1019	1019;1019;1019	protein_coding	pcg	1	1;1;1	DAVISGALE000015845	1019	1019;1019;1019	0	0;0;0	0	0;0;0	NA	NA	NA	NA	NA	NA	NA	NA	NA	NA	NA	NA	NA	NA	NA	NA	NA	NA	NA	NA	NA	NA	NA	NA	NA	lncgSSinNest	LOC768444	CACNA2D1	0	lncgSSinNest	1.1.1	LOC768444	CACNA2D1	0	0.02	0.853052985541983	0	NA	NA	NA	NA	NA	NA	NA	NA	NA	NA	NA	NA	NA	NA	NA	NA	NA	NA	NA	NA	NA	NA	NA	NA	NA	NA	NA	NA	NA	NA	NA	NA	NA	NA	NA	NA	NA	NA	NA	NA	NA	NA	NA	NA	NA	NA	NA	NA	NA	NA	gizz;utri;trch;optc;coln;feat;pvtc;thyr;uter;skin;crtx;pcrs;ileu;cctl;duod;hard;adip;blod;bmdm;brai;burs;cecm;chor;crbl;denC;embr;hert;hypt;isth;jeju;kdny;livr;lung;lymB;lymT;magn;mono;mscB;nkil;ovry;pine;pitu;rtin;spln;test;thro;thym	0.12;0.115;0.105;0.1;0.09;0.0575;0.0575;0.055;0.055;0.05;0.045;0.04;0.03;0.01;0.01;0.01;0;0;0;0;0;0;0;0;0;0;0;0;0;0;0;0;0;0;0;0;0;0;0;0;0;0;0;0;0;0;0	1	4	0	0.85	0	0.12	gizz	0.115	utri	1.04	31	Weak expression	13	gizz;utri;trch;optc;coln;feat;pvtc;thyr;uter;skin;crtx;pcrs;ileu	2	3;Inf	/gizz;utri;trch;optc;coln;feat;pvtc;thyr;uter;skin;crtx;pcrs;ileu/cctl;duod;hard	/13/3	NA	NA	NA	NA	NA	NA	NA	NA	NA	NA	NA	NA	NA	NA	NA	NA	NA	1	NA	NA	NA
DAVISGALG000004270	DAVISGALG000004270	NA	1	10699358	10700180	-	Davis	v1	other	oth	NA	NA	NA	NA	NA	NA	823	1	DAVISGALT000427001	823	823;823;823	other	oth	1	1;1;1	DAVISGALE000015848	823	823;823;823	0	0;0;0	0	0;0;0	NA	NA	NA	NA	NA	NA	NA	NA	NA	NA	NA	NA	NA	NA	NA	NA	NA	NA	NA	NA	NA	NA	NA	NA	NA	NA	NA	NA	NA	NA	NA	NA	NA	NA	NA	NA	NA	NA	NA	NA	NA	NA	NA	NA	NA	NA	NA	NA	NA	NA	NA	NA	NA	NA	NA	NA	NA	NA	NA	NA	NA	NA	NA	NA	NA	NA	NA	NA	NA	NA	NA	NA	NA	NA	NA	NA	NA	NA	NA	NA	NA	NA	NA	NA	NA	NA	NA	feat;hard;adip;blod;bmdm;brai;burs;cctl;cecm;chor;coln;crbl;crtx;denC;duod;embr;gizz;hert;hypt;ileu;isth;jeju;kdny;livr;lung;lymB;lymT;magn;mono;mscB;nkil;optc;ovry;pcrs;pine;pitu;pvtc;rtin;skin;spln;test;thro;thym;thyr;trch;uter;utri	0.0725;0.005;0;0;0;0;0;0;0;0;0;0;0;0;0;0;0;0;0;0;0;0;0;0;0;0;0;0;0;0;0;0;0;0;0;0;0;0;0;0;0;0;0;0;0;0;0	0	0	0	NA	NA	0.0725	feat	0.005	hard	14.5	45	Null expression	NA	NA	NA	NA	NA	NA	NA	NA	NA	NA	NA	NA	NA	NA	NA	NA	NA	NA	NA	NA	NA	NA	NA	1	NA	NA	NA
DAVISGALG000004271	DAVISGALG000004271	NA	1	10717112	10718639	+	Davis	v1	protein_coding	pcg	NA	NA	NA	NA	NA	NA	1528	1	DAVISGALT000427101	1528	1528;1528;1528	protein_coding	pcg	1	1;1;1	DAVISGALE000015849	1528	1528;1528;1528	0	0;0;0	0	0;0;0	NA	NA	NA	NA	NA	NA	NA	NA	NA	NA	NA	NA	NA	NA	NA	NA	NA	NA	NA	NA	NA	NA	NA	NA	NA	lncgSSinNest	LOC768444	CACNA2D1	0	lncgSSinNest	1.1.1	LOC768444	CACNA2D1	0	0.07	0.551607892860783	0	NA	NA	NA	NA	NA	NA	NA	NA	NA	NA	NA	NA	NA	NA	NA	NA	NA	NA	NA	NA	NA	NA	NA	NA	NA	NA	NA	NA	NA	NA	NA	NA	NA	NA	NA	NA	NA	NA	NA	NA	NA	NA	NA	NA	NA	NA	NA	NA	NA	NA	optc;gizz;thyr;cecm;trch;coln;pvtc;jeju;duod;skin;brai;crtx;ileu;pcrs;cctl;hard;crbl;spln;lung;burs;lymB;adip;blod;bmdm;chor;denC;embr;feat;hert;hypt;isth;kdny;livr;lymT;magn;mono;mscB;nkil;ovry;pine;pitu;rtin;test;thro;thym;uter;utri	0.13;0.12;0.115;0.11;0.1;0.095;0.095;0.07;0.065;0.06;0.04;0.04;0.04;0.04;0.02;0.015;0.01;0.01;0.0075;0.005;0.005;0;0;0;0;0;0;0;0;0;0;0;0;0;0;0;0;0;0;0;0;0;0;0;0;0;0	1	5	0	0.82	0	0.13	optc	0.12	gizz	1.08	26	Weak expression	14	optc;gizz;thyr;cecm;trch;coln;pvtc;jeju;duod;skin;brai;crtx;ileu;pcrs	2	2;Inf	/optc;gizz;thyr;cecm;trch;coln;pvtc;jeju;duod;skin;brai;crtx;ileu;pcrs/cctl;hard;crbl;spln;lung;burs;lymB	/14/7	NA	NA	NA	NA	NA	NA	NA	NA	NA	NA	NA	NA	NA	NA	NA	NA	NA	1	NA	NA	NA
DAVISGALG000004274	DAVISGALG000004274	NA	1	10779624	10780152	-	Davis	v1	other	oth	NA	NA	NA	NA	NA	NA	529	1	DAVISGALT000427401	529	529;529;529	other	oth	1	1;1;1	DAVISGALE000015862	529	529;529;529	0	0;0;0	0	0;0;0	NA	NA	NA	NA	NA	NA	NA	NA	NA	NA	NA	NA	NA	NA	NA	NA	NA	NA	NA	NA	NA	NA	NA	NA	NA	NA	NA	NA	NA	NA	NA	NA	NA	NA	NA	NA	NA	NA	NA	NA	NA	NA	NA	NA	NA	NA	NA	NA	NA	NA	NA	NA	NA	NA	NA	NA	NA	NA	NA	NA	NA	NA	NA	NA	NA	NA	NA	NA	NA	NA	NA	NA	NA	NA	NA	NA	NA	NA	NA	NA	NA	NA	NA	NA	NA	NA	NA	rtin;pine;feat;pcrs;thyr;crtx;cctl;skin;trch;pvtc;hard;thym;adip;blod;bmdm;brai;burs;cecm;chor;coln;crbl;denC;duod;embr;gizz;hert;hypt;ileu;isth;jeju;kdny;livr;lung;lymB;lymT;magn;mono;mscB;nkil;optc;ovry;pitu;spln;test;thro;uter;utri	11.225;4.535;1.6925;0.19;0.1;0.045;0.03;0.03;0.025;0.02;0.005;0.005;0;0;0;0;0;0;0;0;0;0;0;0;0;0;0;0;0;0;0;0;0;0;0;0;0;0;0;0;0;0;0;0;0;0;0	1	5	3	0.97	1	11.225	rtin	4.535	pine	2.48	35	Standard expression	1	rtin	6	2.48;2.68;8.91;2.22;4;Inf	/rtin/pine/feat/pcrs;thyr/crtx;cctl;skin;trch;pvtc/hard;thym	/1/1/1/2/5/2	NA	NA	NA	NA	NA	NA	NA	NA	NA	NA	NA	NA	NA	NA	NA	NA	NA	1	NA	NA	NA
DAVISGALG000004275	DAVISGALG000004275	NA	1	10787499	10788602	-	Davis	v1	other	oth	NA	NA	NA	NA	NA	NA	1104	1	DAVISGALT000427501	1104	1104;1104;1104	other	oth	1	1;1;1	DAVISGALE000015863	1104	1104;1104;1104	0	0;0;0	0	0;0;0	NA	NA	NA	NA	NA	NA	NA	NA	NA	NA	NA	NA	NA	NA	NA	NA	NA	NA	NA	NA	NA	NA	NA	NA	NA	NA	NA	NA	NA	NA	NA	NA	NA	NA	NA	NA	NA	NA	NA	NA	NA	NA	NA	NA	NA	NA	NA	NA	NA	NA	NA	NA	NA	NA	NA	NA	NA	NA	NA	NA	NA	NA	NA	NA	NA	NA	NA	NA	NA	NA	NA	NA	NA	NA	NA	NA	NA	NA	NA	NA	NA	NA	NA	NA	NA	NA	NA	rtin;pine;pcrs;thyr;feat;cctl;ileu;pvtc;adip;blod;bmdm;brai;burs;cecm;chor;coln;crbl;crtx;denC;duod;embr;gizz;hard;hert;hypt;isth;jeju;kdny;livr;lung;lymB;lymT;magn;mono;mscB;nkil;optc;ovry;pitu;skin;spln;test;thro;thym;trch;uter;utri	0.47;0.325;0.05;0.045;0.03;0.01;0.005;0.005;0;0;0;0;0;0;0;0;0;0;0;0;0;0;0;0;0;0;0;0;0;0;0;0;0;0;0;0;0;0;0;0;0;0;0;0;0;0;0	1	2	0	0.98	1	0.47	rtin	0.325	pine	1.45	39	Weak expression	2	rtin;pine	4	6.5;3;2;Inf	/rtin;pine/pcrs;thyr;feat/cctl/ileu;pvtc	/2/3/1/2	NA	NA	NA	NA	NA	NA	NA	NA	NA	NA	NA	NA	NA	NA	NA	NA	NA	1	NA	NA	NA
DAVISGALG000004277	DAVISGALG000004277	NA	1	10810245	10811121	-	Davis	v1	other	oth	NA	NA	NA	NA	NA	NA	877	1	DAVISGALT000427701	877	877;877;877	other	oth	1	1;1;1	DAVISGALE000015864	877	877;877;877	0	0;0;0	0	0;0;0	NA	NA	NA	NA	NA	NA	NA	NA	NA	NA	NA	NA	NA	NA	NA	NA	NA	NA	NA	NA	NA	NA	NA	NA	NA	NA	NA	NA	NA	NA	NA	NA	NA	NA	NA	NA	NA	NA	NA	NA	NA	NA	NA	NA	NA	NA	NA	NA	NA	NA	NA	NA	NA	NA	NA	NA	NA	NA	NA	NA	NA	NA	NA	NA	NA	NA	NA	NA	NA	NA	NA	NA	NA	NA	NA	NA	NA	NA	NA	NA	NA	NA	NA	NA	NA	NA	NA	pcrs;utri;cctl;pvtc;thym;thyr;trch;adip;blod;bmdm;brai;burs;cecm;chor;coln;crbl;crtx;denC;duod;embr;feat;gizz;hard;hert;hypt;ileu;isth;jeju;kdny;livr;lung;lymB;lymT;magn;mono;mscB;nkil;optc;ovry;pine;pitu;rtin;skin;spln;test;thro;uter	0.09;0.09;0.01;0.005;0.005;0.005;0.005;0;0;0;0;0;0;0;0;0;0;0;0;0;0;0;0;0;0;0;0;0;0;0;0;0;0;0;0;0;0;0;0;0;0;0;0;0;0;0;0	0	0	0	NA	NA	0.09	pcrs	0.09	utri	1	40	Null expression	NA	NA	NA	NA	NA	NA	NA	NA	NA	NA	NA	NA	NA	NA	NA	NA	NA	NA	NA	NA	NA	NA	NA	1	NA	NA	NA
DAVISGALG000004279	DAVISGALG000004279	NA	1	10864645	10865178	-	Davis	v1	protein_coding	pcg	NA	NA	NA	NA	NA	NA	534	1	DAVISGALT000427901	534	534;534;534	protein_coding	pcg	1	1;1;1	DAVISGALE000015905	534	534;534;534	0	0;0;0	0	0;0;0	NA	NA	NA	NA	NA	NA	NA	NA	NA	NA	NA	NA	NA	NA	NA	NA	NA	NA	NA	NA	NA	NA	NA	NA	NA	lncgASinNest	LOC395941	HGF	0	lncgASinNest	1.1.1	LOC395941	HGF	0	-0.05	0.697162118953104	0	NA	NA	NA	NA	NA	NA	NA	NA	NA	NA	NA	NA	NA	NA	NA	NA	NA	NA	NA	NA	NA	NA	NA	NA	NA	NA	NA	NA	NA	NA	NA	NA	NA	NA	NA	NA	NA	NA	NA	NA	NA	NA	NA	NA	NA	NA	NA	NA	NA	NA	pcrs;crtx;crbl;thyr;lymB;cctl;hard;pvtc;trch;adip;blod;bmdm;brai;burs;cecm;chor;coln;denC;duod;embr;feat;gizz;hert;hypt;ileu;isth;jeju;kdny;livr;lung;lymT;magn;mono;mscB;nkil;optc;ovry;pine;pitu;rtin;skin;spln;test;thro;thym;uter;utri	0.12;0.055;0.03;0.015;0.0125;0.01;0.005;0.005;0.005;0;0;0;0;0;0;0;0;0;0;0;0;0;0;0;0;0;0;0;0;0;0;0;0;0;0;0;0;0;0;0;0;0;0;0;0;0;0	1	1	0	0.97	1	0.12	pcrs	0.055	crtx	2.18	38	Weak expression	1	pcrs	4	2.18;2;2;Inf	/pcrs/crtx;crbl/thyr;lymB;cctl/hard;pvtc;trch	/1/2/3/3	NA	NA	NA	NA	NA	NA	NA	NA	NA	NA	NA	NA	NA	NA	NA	NA	NA	1	NA	NA	NA
DAVISGALG000004280	DAVISGALG000004280	NA	1	10878646	10880101	-	Davis	v1	lncRNA	lnc	NA	NA	NA	NA	NA	NA	1456	1	DAVISGALT000428001	1456	1456;1456;1456	lncRNA	lnc	1	1;1;1	DAVISGALE000015906	1456	1456;1456;1456	0	0;0;0	0	0;0;0	NA	NA	NA	NA	NA	NA	NA	NA	NA	NA	NA	NA	lncgASinNest	LOC395941	HGF	0	lncgASinNest	1.1.1	LOC395941	HGF	0	0.3	0.0112252455059605	0	NA	NA	NA	NA	NA	NA	NA	NA	NA	NA	NA	NA	NA	NA	NA	NA	NA	NA	NA	NA	NA	NA	NA	NA	NA	NA	NA	NA	NA	NA	NA	NA	NA	NA	NA	NA	NA	NA	NA	NA	NA	NA	NA	NA	NA	NA	NA	NA	NA	NA	NA	NA	NA	NA	NA	NA	NA	NA	NA	NA	NA	NA	NA	rtin;utri;feat;chor;thyr;pitu;burs;ovry;pcrs;adip;blod;bmdm;brai;cctl;cecm;coln;crbl;crtx;denC;duod;embr;gizz;hard;hert;hypt;ileu;isth;jeju;kdny;livr;lung;lymB;lymT;magn;mono;mscB;nkil;optc;pine;pvtc;skin;spln;test;thro;thym;trch;uter	0.95;0.57;0.3225;0.32;0.06;0.035;0.015;0.01;0.01;0;0;0;0;0;0;0;0;0;0;0;0;0;0;0;0;0;0;0;0;0;0;0;0;0;0;0;0;0;0;0;0;0;0;0;0;0;0	1	4	0	0.96	1	0.95	rtin	0.57	utri	1.67	38	Weak expression	4	rtin;utri;feat;chor	3	5.33;2.33;Inf	/rtin;utri;feat;chor/thyr;pitu/burs;ovry;pcrs	/4/2/3	NA	NA	NA	NA	NA	NA	NA	NA	NA	NA	NA	NA	NA	NA	NA	NA	NA	1	NA	NA	NA
DAVISGALG000004283	DAVISGALG000004283	NA	1	15464700	15465253	+	Davis	v1	lncRNA	lnc	NA	NA	NA	NA	NA	NA	554	1	DAVISGALT000428301	554	554;554;554	lncRNA	lnc	1	1;1;1	DAVISGALE000015907	554	554;554;554	0	0;0;0	0	0;0;0	NA	NA	NA	NA	NA	NA	NA	NA	NA	NA	NA	NA	lincSSup	LOC417694	ABCD2	1243	lincSSup	1.1.1	LOC417694	ABCD2	1243	-0.06	0.602823670033984	0	NA	NA	NA	NA	NA	NA	NA	NA	NA	NA	NA	NA	NA	NA	lncgASexNest	LOC101748677	C12orf40	0	lncgASexNest	1.1.1	LOC101748677	C12orf40	0	0.2	0.0900379933907102	0	NA	NA	NA	NA	NA	NA	NA	NA	NA	NA	NA	NA	NA	NA	NA	NA	NA	NA	NA	NA	NA	NA	NA	NA	NA	NA	NA	NA	NA	NA	NA	NA	NA	NA	NA	NA	NA	test;pine;utri;blod;feat;thyr;pcrs;adip;bmdm;brai;burs;cctl;cecm;chor;coln;crbl;crtx;denC;duod;embr;gizz;hard;hert;hypt;ileu;isth;jeju;kdny;livr;lung;lymB;lymT;magn;mono;mscB;nkil;optc;ovry;pitu;pvtc;rtin;skin;spln;thro;thym;trch;uter	1.57;0.755;0.735;0.26;0.1475;0.07;0.04;0;0;0;0;0;0;0;0;0;0;0;0;0;0;0;0;0;0;0;0;0;0;0;0;0;0;0;0;0;0;0;0;0;0;0;0;0;0;0;0	1	5	1	0.96	1	1.57	test	0.755	pine	2.08	40	Standard expression	1	test	4	2.08;2.83;2.11;Inf	/test/pine;utri/blod;feat/thyr;pcrs	/1/2/2/2	NA	NA	NA	NA	NA	NA	NA	NA	NA	NA	NA	NA	NA	NA	NA	NA	NA	1	NA	NA	NA
DAVISGALG000004286	DAVISGALG000004286	NA	1	15693305	15693845	-	Davis	v1	protein_coding	pcg	NA	NA	NA	NA	NA	NA	541	1	DAVISGALT000428601	541	541;541;541	protein_coding	pcg	1	1;1;1	DAVISGALE000015967	541	541;541;541	0	0;0;0	0	0;0;0	NA	NA	NA	NA	NA	NA	NA	NA	NA	NA	NA	NA	NA	NA	NA	NA	NA	NA	NA	NA	NA	NA	NA	NA	NA	lncgASinNest	LOC417690	CPNE8	0	lncgASinNest	1.1.1	LOC417690	CPNE8	0	-0.29	0.0148417855461406	0	NA	NA	NA	NA	NA	NA	NA	NA	NA	NA	NA	NA	NA	NA	NA	NA	NA	NA	NA	NA	NA	NA	NA	NA	NA	NA	NA	NA	NA	NA	NA	NA	NA	NA	NA	NA	NA	NA	NA	NA	NA	NA	NA	NA	NA	NA	NA	NA	NA	NA	mono;pcrs;thyr;pvtc;adip;blod;bmdm;brai;burs;cctl;cecm;chor;coln;crbl;crtx;denC;duod;embr;feat;gizz;hard;hert;hypt;ileu;isth;jeju;kdny;livr;lung;lymB;lymT;magn;mscB;nkil;optc;ovry;pine;pitu;rtin;skin;spln;test;thro;thym;trch;uter;utri	0.1;0.03;0.01;0.005;0;0;0;0;0;0;0;0;0;0;0;0;0;0;0;0;0;0;0;0;0;0;0;0;0;0;0;0;0;0;0;0;0;0;0;0;0;0;0;0;0;0;0	1	1	0	0.99	1	0.1	mono	0.03	pcrs	3.33	43	Weak expression	1	mono	4	3.33;3;2;Inf	/mono/pcrs/thyr/pvtc	/1/1/1/1	NA	NA	NA	NA	NA	NA	NA	NA	NA	NA	NA	NA	NA	NA	NA	NA	NA	1	NA	NA	NA
DAVISGALG000004287	DAVISGALG000004287	NA	1	15698546	15699593	-	Davis	v1	lncRNA	lnc	NA	NA	NA	NA	NA	NA	1048	1	DAVISGALT000428701	1048	1048;1048;1048	lncRNA	lnc	1	1;1;1	DAVISGALE000015968	1048	1048;1048;1048	0	0;0;0	0	0;0;0	NA	NA	NA	NA	NA	NA	NA	NA	NA	NA	NA	NA	lncgASinNest	LOC417690	CPNE8	0	lncgASinNest	1.1.1	LOC417690	CPNE8	0	-0.03	0.79626711282519	0	NA	NA	NA	NA	NA	NA	NA	NA	NA	NA	NA	NA	NA	NA	lincSSup	ENSGALG00010010597	ENSGALG00010010597	6473	lincSSup	1.1.1	ENSGALG00010010597	ENSGALG00010010597	6473	0.75	1.10617628029655e-07	1	denC	NA	NA	NA	NA	NA	NA	NA	NA	NA	NA	NA	NA	NA	NA	NA	NA	NA	NA	NA	NA	NA	NA	NA	NA	NA	NA	NA	NA	NA	NA	NA	NA	NA	NA	NA	NA	denC;thyr;coln;mono;pcrs;adip;blod;bmdm;brai;burs;cctl;cecm;chor;crbl;crtx;duod;embr;feat;gizz;hard;hert;hypt;ileu;isth;jeju;kdny;livr;lung;lymB;lymT;magn;mscB;nkil;optc;ovry;pine;pitu;pvtc;rtin;skin;spln;test;thro;thym;trch;uter;utri	0.115;0.0925;0.02;0.01;0.01;0;0;0;0;0;0;0;0;0;0;0;0;0;0;0;0;0;0;0;0;0;0;0;0;0;0;0;0;0;0;0;0;0;0;0;0;0;0;0;0;0;0	0	1	0	0.97	1	0.115	denC	0.0925	thyr	1.24	42	Weak expression	2	denC;thyr	3	4.62;2;Inf	/denC;thyr/coln/mono;pcrs	/2/1/2	NA	NA	NA	NA	NA	NA	NA	NA	NA	NA	NA	NA	NA	NA	NA	NA	NA	1	NA	NA	NA
DAVISGALG000004289	DAVISGALG000004289	NA	1	15726484	15727645	-	Davis	v1	lncRNA	lnc	NA	NA	NA	NA	NA	NA	1162	1	DAVISGALT000428901	1162	1162;1162;1162	lncRNA	lnc	1	1;1;1	DAVISGALE000015969	1162	1162;1162;1162	0	0;0;0	0	0;0;0	NA	NA	NA	NA	NA	NA	NA	NA	NA	NA	NA	NA	lncgASinNest	LOC417690	CPNE8	0	lncgASinNest	1.1.1	LOC417690	CPNE8	0	-0.01	0.957228844725343	0	NA	NA	NA	NA	NA	NA	NA	NA	NA	NA	NA	NA	NA	NA	NA	NA	NA	NA	NA	NA	NA	NA	NA	NA	NA	NA	NA	NA	NA	NA	NA	NA	NA	NA	NA	NA	NA	NA	NA	NA	NA	NA	NA	NA	NA	NA	NA	NA	NA	NA	NA	NA	NA	NA	NA	NA	NA	NA	NA	NA	NA	NA	NA	rtin;nkil;feat;thyr;pcrs;lymB;ovry;skin;trch;adip;blod;bmdm;brai;burs;cctl;cecm;chor;coln;crbl;crtx;denC;duod;embr;gizz;hard;hert;hypt;ileu;isth;jeju;kdny;livr;lung;lymT;magn;mono;mscB;optc;pine;pitu;pvtc;spln;test;thro;thym;uter;utri	0.35;0.23;0.055;0.025;0.02;0.015;0.01;0.01;0.005;0;0;0;0;0;0;0;0;0;0;0;0;0;0;0;0;0;0;0;0;0;0;0;0;0;0;0;0;0;0;0;0;0;0;0;0;0;0	1	2	0	0.98	1	0.35	rtin	0.23	nkil	1.52	38	Weak expression	2	rtin;nkil	4	4.18;2.2;2;Inf	/rtin;nkil/feat/thyr;pcrs;lymB;ovry;skin/trch	/2/1/5/1	NA	NA	NA	NA	NA	NA	NA	NA	NA	NA	NA	NA	NA	NA	NA	NA	NA	1	NA	NA	NA
DAVISGALG000004290	DAVISGALG000004290	NA	1	15749345	15750421	-	Davis	v1	lncRNA	lnc	NA	NA	NA	NA	NA	NA	1077	1	DAVISGALT000429001	1077	1077;1077;1077	lncRNA	lnc	1	1;1;1	DAVISGALE000015970	1077	1077;1077;1077	0	0;0;0	0	0;0;0	NA	NA	NA	NA	NA	NA	NA	NA	NA	NA	NA	NA	lncgASinNest	LOC417690	CPNE8	0	lncgASinNest	1.1.1	LOC417690	CPNE8	0	-0.2	0.097748934893581	0	NA	NA	NA	NA	NA	NA	NA	NA	NA	NA	NA	NA	NA	NA	NA	NA	NA	NA	NA	NA	NA	NA	NA	NA	NA	NA	NA	NA	NA	NA	NA	NA	NA	NA	NA	NA	NA	NA	NA	NA	NA	NA	NA	NA	NA	NA	NA	NA	NA	NA	NA	NA	NA	NA	NA	NA	NA	NA	NA	NA	NA	NA	NA	nkil;feat;pcrs;thyr;adip;blod;bmdm;brai;burs;cctl;cecm;chor;coln;crbl;crtx;denC;duod;embr;gizz;hard;hert;hypt;ileu;isth;jeju;kdny;livr;lung;lymB;lymT;magn;mono;mscB;optc;ovry;pine;pitu;pvtc;rtin;skin;spln;test;thro;thym;trch;uter;utri	0.25;0.0775;0.02;0.005;0;0;0;0;0;0;0;0;0;0;0;0;0;0;0;0;0;0;0;0;0;0;0;0;0;0;0;0;0;0;0;0;0;0;0;0;0;0;0;0;0;0;0	1	1	0	0.99	1	0.25	nkil	0.0775	feat	3.23	43	Weak expression	1	nkil	4	3.23;3.88;4;Inf	/nkil/feat/pcrs/thyr	/1/1/1/1	NA	NA	NA	NA	NA	NA	NA	NA	NA	NA	NA	NA	NA	NA	NA	NA	NA	1	NA	NA	NA
DAVISGALG000004293	DAVISGALG000004293	NA	1	15341842	15342999	+	Davis	v1	lncRNA	lnc	NA	NA	NA	NA	NA	NA	1158	1	DAVISGALT000429301	1158	1158;1158;1158	lncRNA	lnc	1	1;1;1	DAVISGALE000015971	1158	1158;1158;1158	0	0;0;0	0	0;0;0	NA	NA	NA	NA	NA	NA	NA	NA	NA	NA	NA	NA	lncgSSinNest	LOC769652	SLC2A13	0	lncgSSinNest	1.1.1	LOC769652	SLC2A13	0	-0.25	0.0231088474671426	0	NA	NA	NA	NA	NA	NA	NA	NA	NA	NA	NA	NA	NA	NA	lincConv	DAVISGALG000004294	DAVISGALG000004294	1498	lincConv	1.1.1	DAVISGALG000004294	DAVISGALG000004294	1498	0.32	0.0150863445386643	0	NA	NA	NA	NA	NA	NA	NA	NA	NA	NA	NA	NA	NA	NA	NA	NA	NA	NA	NA	NA	NA	NA	NA	NA	NA	NA	NA	NA	NA	NA	NA	NA	NA	NA	NA	NA	NA	thym;denC;optc;trch;hard;lymB;skin;thyr;burs;pcrs;coln;duod;ovry;test;cctl;pvtc;spln;crbl;ileu;kdny;mono;gizz;jeju;adip;blod;bmdm;brai;cecm;chor;crtx;embr;feat;hert;hypt;isth;livr;lung;lymT;magn;mscB;nkil;pine;pitu;rtin;thro;uter;utri	0.6475;0.325;0.16;0.13;0.09;0.09;0.08;0.0775;0.0625;0.06;0.055;0.055;0.055;0.055;0.05;0.05;0.05;0.04;0.025;0.025;0.02;0.015;0.0125;0;0;0;0;0;0;0;0;0;0;0;0;0;0;0;0;0;0;0;0;0;0;0;0	1	4	0	0.94	1	0.6475	thym	0.325	denC	1.99	24	Weak expression	2	thym;denC	2	2.03;Inf	/thym;denC/optc;trch;hard;lymB;skin;thyr;burs;pcrs;coln;duod;ovry;test;cctl;pvtc;spln;crbl;ileu;kdny;mono;gizz;jeju	/2/21	NA	NA	NA	NA	NA	NA	NA	NA	NA	NA	NA	NA	NA	NA	NA	NA	NA	1	NA	NA	NA
DAVISGALG000004294	DAVISGALG000004294	NA	1	15344497	15346310	-	Davis	v1	lncRNA	lnc	NA	NA	NA	NA	NA	NA	1814	1	DAVISGALT000429401	1814	1814;1814;1814	lncRNA	lnc	1	1;1;1	DAVISGALE000015972	1814	1814;1814;1814	0	0;0;0	0	0;0;0	NA	NA	NA	NA	NA	NA	NA	NA	NA	NA	NA	NA	lncgASinNest	LOC769652	SLC2A13	0	lncgASinNest	1.1.1	LOC769652	SLC2A13	0	-0.23	0.0556653410023646	0	NA	NA	NA	NA	NA	NA	NA	NA	NA	NA	NA	NA	NA	NA	lincConv	DAVISGALG000004293	DAVISGALG000004293	1498	lincConv	1.1.1	DAVISGALG000004293	DAVISGALG000004293	1498	0.32	0.0150863445386643	0	NA	NA	NA	NA	NA	NA	NA	NA	NA	NA	NA	NA	NA	NA	NA	NA	NA	NA	NA	NA	NA	NA	NA	NA	NA	NA	NA	NA	NA	NA	NA	NA	NA	NA	NA	NA	NA	thyr;denC;pcrs;adip;blod;bmdm;brai;burs;cctl;cecm;chor;coln;crbl;crtx;duod;embr;feat;gizz;hard;hert;hypt;ileu;isth;jeju;kdny;livr;lung;lymB;lymT;magn;mono;mscB;nkil;optc;ovry;pine;pitu;pvtc;rtin;skin;spln;test;thro;thym;trch;uter;utri	0.035;0.02;0.02;0;0;0;0;0;0;0;0;0;0;0;0;0;0;0;0;0;0;0;0;0;0;0;0;0;0;0;0;0;0;0;0;0;0;0;0;0;0;0;0;0;0;0;0	0	0	0	NA	NA	0.035	thyr	0.02	denC	1.75	44	Null expression	NA	NA	NA	NA	NA	NA	NA	NA	NA	NA	NA	NA	NA	NA	NA	NA	NA	NA	NA	NA	NA	NA	NA	1	NA	NA	NA
DAVISGALG000004296	DAVISGALG000004296	NA	1	15368612	15369922	+	Davis	v1	lncRNA	lnc	NA	NA	NA	NA	NA	NA	1311	1	DAVISGALT000429601	1311	1311;1311;1311	lncRNA	lnc	1	1;1;1	DAVISGALE000015973	1311	1311;1311;1311	0	0;0;0	0	0;0;0	NA	NA	NA	NA	NA	NA	NA	NA	NA	NA	NA	NA	lncgSSinNest	LOC769652	SLC2A13	0	lncgSSinNest	1.1.1	LOC769652	SLC2A13	0	-0.15	0.141285571669725	0	NA	NA	NA	NA	NA	NA	NA	NA	NA	NA	NA	NA	NA	NA	lincConv	DAVISGALG000004297	DAVISGALG000004297	1410	lincConv	1.1.1	DAVISGALG000004297	DAVISGALG000004297	1410	0.36	0.00351784207273353	1	NA	NA	NA	NA	NA	NA	NA	NA	NA	NA	NA	NA	NA	NA	NA	NA	NA	NA	NA	NA	NA	NA	NA	NA	NA	NA	NA	NA	NA	NA	NA	NA	NA	NA	NA	NA	NA	test;thym;thyr;spln;cecm;lymT;optc;burs;jeju;skin;pvtc;duod;pcrs;trch;coln;denC;hard;lung;ileu;thro;kdny;lymB;bmdm;cctl;crbl;livr;gizz;crtx;mscB;mono;hypt;adip;blod;brai;chor;embr;feat;hert;isth;magn;nkil;ovry;pine;pitu;rtin;uter;utri	0.865;0.5975;0.19;0.185;0.17;0.16;0.15;0.1425;0.1375;0.1;0.0925;0.09;0.09;0.085;0.08;0.08;0.08;0.0775;0.0725;0.07;0.065;0.0575;0.05;0.05;0.0425;0.04;0.035;0.02;0.02;0.01;0.0075;0;0;0;0;0;0;0;0;0;0;0;0;0;0;0;0	1	10	0	0.9	1	0.865	test	0.5975	thym	1.45	16	Weak expression	2	test;thym	3	3.14;2;Inf	/test;thym/thyr;spln;cecm;lymT;optc;burs;jeju;skin;pvtc;duod;pcrs;trch;coln;denC;hard;lung;ileu;thro;kdny;lymB;bmdm;cctl;crbl;livr;gizz;crtx;mscB/mono;hypt	/2/27/2	NA	NA	NA	NA	NA	NA	NA	NA	NA	NA	NA	NA	NA	NA	NA	NA	NA	1	NA	NA	NA
DAVISGALG000004297	DAVISGALG000004297	NA	1	15371332	15371827	-	Davis	v1	lncRNA	lnc	NA	NA	NA	NA	NA	NA	496	1	DAVISGALT000429701	496	496;496;496	lncRNA	lnc	1	1;1;1	DAVISGALE000015974	496	496;496;496	0	0;0;0	0	0;0;0	NA	NA	NA	NA	NA	NA	NA	NA	NA	NA	NA	NA	lncgASinNest	LOC769652	SLC2A13	0	lncgASinNest	1.1.1	LOC769652	SLC2A13	0	-0.27	0.0250923994652782	0	NA	NA	NA	NA	NA	NA	NA	NA	NA	NA	NA	NA	NA	NA	lincConv	DAVISGALG000004296	DAVISGALG000004296	1410	lincConv	1.1.1	DAVISGALG000004296	DAVISGALG000004296	1410	0.36	0.00351784207273353	1	NA	NA	NA	NA	NA	NA	NA	NA	NA	NA	NA	NA	NA	NA	NA	NA	NA	NA	NA	NA	NA	NA	NA	NA	NA	NA	NA	NA	NA	NA	NA	NA	NA	NA	NA	NA	NA	thyr;pcrs;optc;skin;pvtc;trch;adip;blod;bmdm;brai;burs;cctl;cecm;chor;coln;crbl;crtx;denC;duod;embr;feat;gizz;hard;hert;hypt;ileu;isth;jeju;kdny;livr;lung;lymB;lymT;magn;mono;mscB;nkil;ovry;pine;pitu;rtin;spln;test;thro;thym;uter;utri	0.185;0.09;0.01;0.01;0.005;0.005;0;0;0;0;0;0;0;0;0;0;0;0;0;0;0;0;0;0;0;0;0;0;0;0;0;0;0;0;0;0;0;0;0;0;0;0;0;0;0;0;0	1	1	0	0.99	1	0.185	thyr	0.09	pcrs	2.06	41	Weak expression	1	thyr	4	2.06;9;2;Inf	/thyr/pcrs/optc;skin/pvtc;trch	/1/1/2/2	NA	NA	NA	NA	NA	NA	NA	NA	NA	NA	NA	NA	NA	NA	NA	NA	NA	1	NA	NA	NA
DAVISGALG000004298	DAVISGALG000004298	NA	1	15384030	15385524	+	Davis	v1	lncRNA	lnc	NA	NA	NA	NA	NA	NA	1495	1	DAVISGALT000429801	1495	1495;1495;1495	lncRNA	lnc	1	1;1;1	DAVISGALE000015975	1495	1495;1495;1495	0	0;0;0	0	0;0;0	NA	NA	NA	NA	NA	NA	NA	NA	NA	NA	NA	NA	lncgSSinNest	LOC769652	SLC2A13	0	lncgSSinNest	1.1.1	LOC769652	SLC2A13	0	-0.07	0.550419814319268	0	NA	NA	NA	NA	NA	NA	NA	NA	NA	NA	NA	NA	NA	NA	lincConv	DAVISGALG000004299	DAVISGALG000004299	6819	lincConv	1.1.1	DAVISGALG000004299	DAVISGALG000004299	6819	0.3	0.0207227519666468	0	NA	NA	NA	NA	NA	NA	NA	NA	NA	NA	NA	NA	NA	NA	NA	NA	NA	NA	NA	NA	NA	NA	NA	NA	NA	NA	NA	NA	NA	NA	NA	NA	NA	NA	NA	NA	NA	thym;optc;brai;hard;trch;denC;gizz;pcrs;burs;cecm;coln;pvtc;thyr;cctl;jeju;kdny;crbl;mono;spln;lung;test;lymB;duod;ileu;adip;blod;bmdm;chor;crtx;embr;feat;hert;hypt;isth;livr;lymT;magn;mscB;nkil;ovry;pine;pitu;rtin;skin;thro;uter;utri	0.325;0.19;0.12;0.105;0.1;0.095;0.06;0.06;0.055;0.055;0.055;0.055;0.055;0.05;0.035;0.035;0.03;0.03;0.0275;0.02;0.02;0.0125;0.01;0.01;0;0;0;0;0;0;0;0;0;0;0;0;0;0;0;0;0;0;0;0;0;0;0	1	5	0	0.9	1	0.325	thym	0.19	optc	1.71	23	Weak expression	24	thym;optc;brai;hard;trch;denC;gizz;pcrs;burs;cecm;coln;pvtc;thyr;cctl;jeju;kdny;crbl;mono;spln;lung;test;lymB;duod;ileu	1	Inf	/thym;optc;brai;hard;trch;denC;gizz;pcrs;burs;cecm;coln;pvtc;thyr;cctl;jeju;kdny;crbl;mono;spln;lung;test;lymB;duod;ileu	/24	NA	NA	NA	NA	NA	NA	NA	NA	NA	NA	NA	NA	NA	NA	NA	NA	NA	1	NA	NA	NA
DAVISGALG000004299	DAVISGALG000004299	NA	1	15392343	15394336	-	Davis	v1	lncRNA	lnc	NA	NA	NA	NA	NA	NA	1994	1	DAVISGALT000429901	1994	1994;1994;1994	lncRNA	lnc	1	1;1;1	DAVISGALE000015976	1994	1994;1994;1994	0	0;0;0	0	0;0;0	NA	NA	NA	NA	NA	NA	NA	NA	NA	NA	NA	NA	lncgASinNest	LOC769652	SLC2A13	0	lncgASinNest	1.1.1	LOC769652	SLC2A13	0	-0.27	0.0228968982885699	0	NA	NA	NA	NA	NA	NA	NA	NA	NA	NA	NA	NA	NA	NA	lincConv	DAVISGALG000004298	DAVISGALG000004298	6819	lincConv	1.1.1	DAVISGALG000004298	DAVISGALG000004298	6819	0.3	0.0207227519666468	0	NA	NA	NA	NA	NA	NA	NA	NA	NA	NA	NA	NA	NA	NA	NA	NA	NA	NA	NA	NA	NA	NA	NA	NA	NA	NA	NA	NA	NA	NA	NA	NA	NA	NA	NA	NA	NA	feat;pcrs;thym;thyr;cctl;hard;lymB;adip;blod;bmdm;brai;burs;cecm;chor;coln;crbl;crtx;denC;duod;embr;gizz;hert;hypt;ileu;isth;jeju;kdny;livr;lung;lymT;magn;mono;mscB;nkil;optc;ovry;pine;pitu;pvtc;rtin;skin;spln;test;thro;trch;uter;utri	0.03;0.03;0.0125;0.0125;0.01;0.005;0.0025;0;0;0;0;0;0;0;0;0;0;0;0;0;0;0;0;0;0;0;0;0;0;0;0;0;0;0;0;0;0;0;0;0;0;0;0;0;0;0;0	0	0	0	NA	NA	0.03	feat	0.03	pcrs	1	40	Null expression	NA	NA	NA	NA	NA	NA	NA	NA	NA	NA	NA	NA	NA	NA	NA	NA	NA	NA	NA	NA	NA	NA	NA	1	NA	NA	NA
DAVISGALG000004300	DAVISGALG000004300	NA	1	15434963	15435535	-	Davis	v1	lncRNA	lnc	NA	NA	NA	NA	NA	NA	573	1	DAVISGALT000430001	573	573;573;573	lncRNA	lnc	1	1;1;1	DAVISGALE000015977	573	573;573;573	0	0;0;0	0	0;0;0	NA	NA	NA	NA	NA	NA	NA	NA	NA	NA	NA	NA	lncgASexNest	LOC769652	SLC2A13	0	lncgASexNest	1.1.1	LOC769652	SLC2A13	0	-0.03	0.791662699191233	0	NA	NA	NA	NA	NA	NA	NA	NA	NA	NA	NA	NA	NA	NA	lincSSdw	LOC101748677	C12orf40	8334	lincSSdw	1.1.1	LOC101748677	C12orf40	8334	-0.06	0.590424933523313	0	NA	NA	NA	NA	NA	NA	NA	NA	NA	NA	NA	NA	NA	NA	NA	NA	NA	NA	NA	NA	NA	NA	NA	NA	NA	NA	NA	NA	NA	NA	NA	NA	NA	NA	NA	NA	NA	pine;rtin;isth;utri;uter;chor;feat;nkil;magn;blod;thyr;pitu;skin;hard;lymB;test;ovry;pcrs;cctl;mono;duod;ileu;pvtc;thym;adip;bmdm;brai;burs;cecm;coln;crbl;crtx;denC;embr;gizz;hert;hypt;jeju;kdny;livr;lung;lymT;mscB;optc;spln;thro;trch	23.91;20.805;16.345;15.35;13.42;9.36;8.8075;6.9;5.405;3.57;3.3075;3.225;2.87;1.165;0.7275;0.08;0.065;0.02;0.01;0.01;0.005;0.005;0.005;0.005;0;0;0;0;0;0;0;0;0;0;0;0;0;0;0;0;0;0;0;0;0;0;0	1	15	14	0.82	0	23.91	pine	20.805	rtin	1.15	23	Standard expression	13	pine;rtin;isth;utri;uter;chor;feat;nkil;magn;blod;thyr;pitu;skin	6	2.46;9.09;3.25;2;2;Inf	/pine;rtin;isth;utri;uter;chor;feat;nkil;magn;blod;thyr;pitu;skin/hard;lymB/test;ovry/pcrs/cctl;mono/duod;ileu;pvtc;thym	/13/2/2/1/2/4	NA	NA	NA	NA	NA	NA	NA	NA	NA	NA	NA	NA	NA	NA	NA	NA	NA	1	NA	NA	NA
DAVISGALG000004304	DAVISGALG000004304	NA	1	15873542	15874149	-	Davis	v1	lncRNA	lnc	NA	NA	NA	NA	NA	NA	608	1	DAVISGALT000430401	608	608;608;608	lncRNA	lnc	1	1;1;1	DAVISGALE000015980	608	608;608;608	0	0;0;0	0	0;0;0	NA	NA	NA	NA	NA	NA	NA	NA	NA	NA	NA	NA	lincSSdw	LOC426734	ALG10	3300	lincSSdw	1.1.1	LOC426734	ALG10	3300	0.67	2.44931719380882e-11	0	NA	NA	NA	NA	NA	NA	NA	NA	NA	NA	NA	NA	NA	NA	lincSSup	INRAGALG00000000279	INRAGALG00000000279	1548	lincSSup	1.1.1	INRAGALG00000000279	INRAGALG00000000279	1548	-0.23	0.0612911961528389	0	NA	NA	NA	NA	NA	NA	NA	NA	NA	NA	NA	NA	NA	NA	NA	NA	NA	NA	NA	NA	NA	NA	NA	NA	NA	NA	NA	NA	NA	NA	NA	NA	NA	NA	NA	NA	NA	crtx;crbl;rtin;spln;pitu;hypt;brai;adip;test;cecm;lung;coln;embr;pine;ovry;duod;ileu;burs;isth;jeju;chor;kdny;gizz;uter;thyr;utri;skin;feat;livr;lymT;thym;hert;bmdm;mscB;blod;lymB;trch;hard;pvtc;denC;optc;magn;thro;pcrs;mono;cctl;nkil	4.355;3.815;3.785;3.705;3.3775;2.9475;2.8375;2.73;2.63;2.475;2.3525;2.145;2.09;2.085;2.08;1.8625;1.84;1.795;1.795;1.7125;1.69;1.58;1.475;1.38;1.2225;1.195;1.09;1.0775;1.005;0.975;0.87;0.79;0.55;0.52;0.4825;0.415;0.36;0.3325;0.32;0.285;0.23;0.195;0.175;0.17;0.065;0.03;0	1	44	29	0.53	0	4.355	crtx	3.815	crbl	1.14	1	Standard expression	44	crtx;crbl;rtin;spln;pitu;hypt;brai;adip;test;cecm;lung;coln;embr;pine;ovry;duod;ileu;burs;isth;jeju;chor;kdny;gizz;uter;thyr;utri;skin;feat;livr;lymT;thym;hert;bmdm;mscB;blod;lymB;trch;hard;pvtc;denC;optc;magn;thro;pcrs	3	2.62;2.17;Inf	/crtx;crbl;rtin;spln;pitu;hypt;brai;adip;test;cecm;lung;coln;embr;pine;ovry;duod;ileu;burs;isth;jeju;chor;kdny;gizz;uter;thyr;utri;skin;feat;livr;lymT;thym;hert;bmdm;mscB;blod;lymB;trch;hard;pvtc;denC;optc;magn;thro;pcrs/mono/cctl	/44/1/1	NA	NA	NA	NA	NA	NA	NA	NA	NA	NA	NA	NA	NA	NA	NA	NA	1	1	NA	NA	NA
DAVISGALG000004317	DAVISGALG000004317	NA	1	17198893	17204285	+	Davis	v1	other	oth	NA	NA	NA	NA	NA	NA	475	1	DAVISGALT000431701	475	475;475;475	other	oth	3	3;3;3	DAVISGALE000016029,DAVISGALE000016030,DAVISGALE000016031	99,133,243	99;158;243	2	2;2;2	2431,2489	2431;2460;2489	NA	NA	NA	NA	NA	NA	NA	NA	NA	NA	NA	NA	NA	NA	NA	NA	NA	NA	NA	NA	NA	NA	NA	NA	NA	NA	NA	NA	NA	NA	NA	NA	NA	NA	NA	NA	NA	NA	NA	NA	NA	NA	NA	NA	NA	NA	NA	NA	NA	NA	NA	NA	NA	NA	NA	NA	NA	NA	NA	NA	NA	NA	NA	NA	NA	NA	NA	NA	NA	NA	NA	NA	NA	NA	NA	NA	NA	NA	NA	NA	NA	NA	NA	NA	NA	NA	NA	ovry;cctl;pcrs;pvtc;adip;blod;bmdm;brai;burs;cecm;chor;coln;crbl;crtx;denC;duod;embr;feat;gizz;hard;hert;hypt;ileu;isth;jeju;kdny;livr;lung;lymB;lymT;magn;mono;mscB;nkil;optc;pine;pitu;rtin;skin;spln;test;thro;thym;thyr;trch;uter;utri	0.26;0.01;0.01;0.005;0;0;0;0;0;0;0;0;0;0;0;0;0;0;0;0;0;0;0;0;0;0;0;0;0;0;0;0;0;0;0;0;0;0;0;0;0;0;0;0;0;0;0	1	1	0	1	1	0.26	ovry	0.01	cctl	26	43	Weak expression	1	ovry	3	26;2;Inf	/ovry/cctl;pcrs/pvtc	/1/2/1	NA	NA	NA	NA	NA	NA	NA	NA	NA	NA	NA	NA	NA	NA	NA	NA	NA	1	NA	NA	NA
DAVISGALG000004337	DAVISGALG000004337	NA	1	13226702	13227777	+	Davis	v1	lncRNA	lnc	NA	NA	NA	NA	NA	NA	1076	1	DAVISGALT000433701	1076	1076;1076;1076	lncRNA	lnc	1	1;1;1	DAVISGALE000016266	1076	1076;1076;1076	0	0;0;0	0	0;0;0	NA	NA	NA	NA	NA	NA	NA	NA	NA	NA	NA	NA	lncgASexOvlp	LOC417715	SLC26A5	0	lncgASexOvlp	1.1.1	LOC417715	SLC26A5	0	-0.01	0.911108974460231	0	NA	NA	NA	NA	NA	NA	NA	NA	NA	NA	NA	NA	NA	NA	lincSSup	LOC112533002	LOC112533002	7344	lincSSup	1.1.1	LOC112533002	LOC112533002	7344	0.12	0.31917198525339	1	NA	NA	NA	NA	NA	NA	NA	NA	NA	NA	NA	NA	NA	NA	NA	NA	NA	NA	NA	NA	NA	NA	NA	NA	NA	NA	NA	NA	NA	NA	NA	NA	NA	NA	NA	NA	NA	pine;nkil;lymT;feat;utri;denC;coln;thyr;cctl;pcrs;ileu;adip;blod;bmdm;brai;burs;cecm;chor;crbl;crtx;duod;embr;gizz;hard;hert;hypt;isth;jeju;kdny;livr;lung;lymB;magn;mono;mscB;optc;ovry;pitu;pvtc;rtin;skin;spln;test;thro;thym;trch;uter	0.34;0.19;0.12;0.115;0.06;0.045;0.02;0.02;0.01;0.01;0.0075;0;0;0;0;0;0;0;0;0;0;0;0;0;0;0;0;0;0;0;0;0;0;0;0;0;0;0;0;0;0;0;0;0;0;0;0	1	4	0	0.96	1	0.34	pine	0.19	nkil	1.79	36	Weak expression	6	pine;nkil;lymT;feat;utri;denC	3	2.25;2;Inf	/pine;nkil;lymT;feat;utri;denC/coln;thyr/cctl;pcrs;ileu	/6/2/3	NA	NA	NA	NA	NA	NA	NA	NA	NA	NA	NA	NA	NA	NA	NA	NA	NA	1	NA	NA	NA
DAVISGALG000004339	DAVISGALG000004339	NA	1	13282059	13284356	+	Davis	v1	lncRNA	lnc	NA	NA	NA	NA	NA	NA	2298	1	DAVISGALT000433901	2298	2298;2298;2298	lncRNA	lnc	1	1;1;1	DAVISGALE000016283	2298	2298;2298;2298	0	0;0;0	0	0;0;0	NA	NA	NA	NA	NA	NA	NA	NA	NA	NA	NA	NA	lncgASexNest	LOC427850	RELN	0	lncgASexNest	1.1.1	LOC427850	RELN	0	0.26	0.0239477946776398	0	NA	NA	NA	NA	NA	NA	NA	NA	NA	NA	NA	NA	NA	NA	NA	NA	NA	NA	NA	NA	NA	NA	NA	NA	NA	NA	NA	NA	NA	NA	NA	NA	NA	NA	NA	NA	NA	NA	NA	NA	NA	NA	NA	NA	NA	NA	NA	NA	NA	NA	NA	NA	NA	NA	NA	NA	NA	NA	NA	NA	NA	NA	NA	rtin;pine;feat;utri;denC;chor;pitu;pcrs;test;coln;crtx;cctl;skin;pvtc;thyr;adip;blod;bmdm;brai;burs;cecm;crbl;duod;embr;gizz;hard;hert;hypt;ileu;isth;jeju;kdny;livr;lung;lymB;lymT;magn;mono;mscB;nkil;optc;ovry;spln;thro;thym;trch;uter	7.01;1.91;0.5675;0.32;0.135;0.09;0.04;0.03;0.02;0.015;0.015;0.01;0.01;0.005;0.005;0;0;0;0;0;0;0;0;0;0;0;0;0;0;0;0;0;0;0;0;0;0;0;0;0;0;0;0;0;0;0;0	1	5	2	0.98	1	7.01	rtin	1.91	pine	3.67	32	Standard expression	1	rtin	6	3.67;3.37;2.37;2.25;2;Inf	/rtin/pine/feat;utri/denC;chor/pitu;pcrs;test;coln;crtx;cctl;skin/pvtc;thyr	/1/1/2/2/7/2	NA	NA	NA	NA	NA	NA	NA	NA	NA	NA	NA	NA	NA	NA	NA	NA	NA	1	NA	NA	NA
DAVISGALG000004342	DAVISGALG000004342	NA	1	13303834	13306204	+	Davis	v1	lncRNA	lnc	NA	NA	NA	NA	NA	NA	2371	1	DAVISGALT000434201	2371	2371;2371;2371	lncRNA	lnc	1	1;1;1	DAVISGALE000016301	2371	2371;2371;2371	0	0;0;0	0	0;0;0	NA	NA	NA	NA	NA	NA	NA	NA	NA	NA	NA	NA	lncgASexNest	LOC427850	RELN	0	lncgASexNest	1.1.1	LOC427850	RELN	0	0.21	0.0740155473841436	0	NA	NA	NA	NA	NA	NA	NA	NA	NA	NA	NA	NA	NA	NA	lincSSup	DAVISGALG000004343	DAVISGALG000004343	8475	lincSSup	1.1.1	DAVISGALG000004343	DAVISGALG000004343	8475	0.83	7.140975996409e-10	1	rtin	NA	NA	NA	NA	NA	NA	NA	NA	NA	NA	NA	NA	NA	NA	NA	NA	NA	NA	NA	NA	NA	NA	NA	NA	NA	NA	NA	NA	NA	NA	NA	NA	NA	NA	NA	NA	rtin;pine;utri;feat;denC;chor;pcrs;pitu;thyr;cctl;crtx;adip;blod;bmdm;brai;burs;cecm;coln;crbl;duod;embr;gizz;hard;hert;hypt;ileu;isth;jeju;kdny;livr;lung;lymB;lymT;magn;mono;mscB;nkil;optc;ovry;pvtc;skin;spln;test;thro;thym;trch;uter	5.26;1.685;0.415;0.4;0.2;0.13;0.02;0.0175;0.0175;0.01;0.01;0;0;0;0;0;0;0;0;0;0;0;0;0;0;0;0;0;0;0;0;0;0;0;0;0;0;0;0;0;0;0;0;0;0;0;0	1	6	2	0.98	1	5.26	rtin	1.685	pine	3.12	36	Standard expression	1	rtin	5	3.12;4.06;2;6.5;Inf	/rtin/pine/utri;feat/denC;chor/pcrs;pitu;thyr;cctl;crtx	/1/1/2/2/5	NA	NA	NA	NA	NA	NA	NA	NA	NA	NA	NA	NA	NA	NA	NA	NA	NA	1	NA	NA	NA
DAVISGALG000004343	DAVISGALG000004343	NA	1	13314679	13317135	+	Davis	v1	lncRNA	lnc	NA	NA	NA	NA	NA	NA	2457	1	DAVISGALT000434301	2457	2457;2457;2457	lncRNA	lnc	1	1;1;1	DAVISGALE000016302	2457	2457;2457;2457	0	0;0;0	0	0;0;0	NA	NA	NA	NA	NA	NA	NA	NA	NA	NA	NA	NA	lncgASexNest	LOC427850	RELN	0	lncgASexNest	1.1.1	LOC427850	RELN	0	0.07	0.554693331354353	0	NA	NA	NA	NA	NA	NA	NA	NA	NA	NA	NA	NA	NA	NA	lincSSdw	DAVISGALG000004342	DAVISGALG000004342	8475	lincSSdw	1.1.1	DAVISGALG000004342	DAVISGALG000004342	8475	0.83	7.140975996409e-10	1	rtin	NA	NA	NA	NA	NA	NA	NA	NA	NA	NA	NA	NA	NA	NA	NA	NA	NA	NA	NA	NA	NA	NA	NA	NA	NA	NA	NA	NA	NA	NA	NA	NA	NA	NA	NA	NA	rtin;utri;feat;pine;denC;pcrs;cctl;thyr;adip;blod;bmdm;brai;burs;cecm;chor;coln;crbl;crtx;duod;embr;gizz;hard;hert;hypt;ileu;isth;jeju;kdny;livr;lung;lymB;lymT;magn;mono;mscB;nkil;optc;ovry;pitu;pvtc;skin;spln;test;thro;thym;trch;uter	0.335;0.165;0.1625;0.055;0.035;0.03;0.01;0.01;0;0;0;0;0;0;0;0;0;0;0;0;0;0;0;0;0;0;0;0;0;0;0;0;0;0;0;0;0;0;0;0;0;0;0;0;0;0;0	1	3	0	0.97	1	0.335	rtin	0.165	utri	2.03	39	Weak expression	1	rtin	4	2.03;2.95;3;Inf	/rtin/utri;feat/pine;denC;pcrs/cctl;thyr	/1/2/3/2	NA	NA	NA	NA	NA	NA	NA	NA	NA	NA	NA	NA	NA	NA	NA	NA	NA	1	NA	NA	NA
DAVISGALG000004344	DAVISGALG000004344	NA	1	13319690	13320799	+	Davis	v1	lncRNA	lnc	NA	NA	NA	NA	NA	NA	1110	1	DAVISGALT000434401	1110	1110;1110;1110	lncRNA	lnc	1	1;1;1	DAVISGALE000016303	1110	1110;1110;1110	0	0;0;0	0	0;0;0	NA	NA	NA	NA	NA	NA	NA	NA	NA	NA	NA	NA	lncgASexNest	LOC427850	RELN	0	lncgASexNest	1.1.1	LOC427850	RELN	0	-0.08	0.481891095699264	0	NA	NA	NA	NA	NA	NA	NA	NA	NA	NA	NA	NA	NA	NA	lincSSdw	DAVISGALG000004343	DAVISGALG000004343	2555	lincSSdw	1.1.1	DAVISGALG000004343	DAVISGALG000004343	2555	0.69	5.50847659257644e-07	1	NA	NA	NA	NA	NA	NA	NA	NA	NA	NA	NA	NA	NA	NA	NA	NA	NA	NA	NA	NA	NA	NA	NA	NA	NA	NA	NA	NA	NA	NA	NA	NA	NA	NA	NA	NA	NA	feat;utri;denC;pcrs;thyr;cctl;skin;pvtc;adip;blod;bmdm;brai;burs;cecm;chor;coln;crbl;crtx;duod;embr;gizz;hard;hert;hypt;ileu;isth;jeju;kdny;livr;lung;lymB;lymT;magn;mono;mscB;nkil;optc;ovry;pine;pitu;rtin;spln;test;thro;thym;trch;uter	0.2875;0.16;0.125;0.1;0.015;0.01;0.01;0.005;0;0;0;0;0;0;0;0;0;0;0;0;0;0;0;0;0;0;0;0;0;0;0;0;0;0;0;0;0;0;0;0;0;0;0;0;0;0;0	1	4	0	0.97	1	0.2875	feat	0.16	utri	1.8	39	Weak expression	4	feat;utri;denC;pcrs	3	6.67;2;Inf	/feat;utri;denC;pcrs/thyr;cctl;skin/pvtc	/4/3/1	NA	NA	NA	NA	NA	NA	NA	NA	NA	NA	NA	NA	NA	NA	NA	NA	NA	1	NA	NA	NA
DAVISGALG000004345	DAVISGALG000004345	NA	1	13327066	13328430	+	Davis	v1	protein_coding	pcg	NA	NA	NA	NA	NA	NA	1365	1	DAVISGALT000434501	1365	1365;1365;1365	protein_coding	pcg	1	1;1;1	DAVISGALE000016304	1365	1365;1365;1365	0	0;0;0	0	0;0;0	NA	NA	NA	NA	NA	NA	NA	NA	NA	NA	NA	NA	NA	NA	NA	NA	NA	NA	NA	NA	NA	NA	NA	NA	NA	lncgASinNest	LOC427850	RELN	0	lncgASinNest	1.1.1	LOC427850	RELN	0	0.16	0.154410935866674	0	NA	NA	NA	NA	NA	NA	NA	NA	NA	NA	NA	NA	NA	NA	NA	NA	NA	NA	NA	NA	NA	NA	NA	NA	NA	NA	NA	NA	NA	NA	NA	NA	NA	NA	NA	NA	NA	NA	NA	NA	NA	NA	NA	NA	NA	NA	NA	NA	NA	NA	rtin;pine;pitu;chor;pcrs;feat;denC;test;thyr;cctl;ovry;skin;hard;pvtc;thym;adip;blod;bmdm;brai;burs;cecm;coln;crbl;crtx;duod;embr;gizz;hert;hypt;ileu;isth;jeju;kdny;livr;lung;lymB;lymT;magn;mono;mscB;nkil;optc;spln;thro;trch;uter;utri	0.655;0.245;0.175;0.13;0.04;0.0325;0.025;0.02;0.0175;0.01;0.01;0.01;0.005;0.005;0.005;0;0;0;0;0;0;0;0;0;0;0;0;0;0;0;0;0;0;0;0;0;0;0;0;0;0;0;0;0;0;0;0	1	4	0	0.97	1	0.655	rtin	0.245	pine	2.67	32	Weak expression	1	rtin	4	2.67;3.25;2;Inf	/rtin/pine;pitu;chor/pcrs;feat;denC;test;thyr;cctl;ovry;skin/hard;pvtc;thym	/1/3/8/3	NA	NA	NA	NA	NA	NA	NA	NA	NA	NA	NA	NA	NA	NA	NA	NA	NA	1	NA	NA	NA
DAVISGALG000004346	DAVISGALG000004346	NA	1	13332082	13333451	-	Davis	v1	lncRNA	lnc	NA	NA	NA	NA	NA	NA	1370	1	DAVISGALT000434601	1370	1370;1370;1370	lncRNA	lnc	1	1;1;1	DAVISGALE000016305	1370	1370;1370;1370	0	0;0;0	0	0;0;0	NA	NA	NA	NA	NA	NA	NA	NA	NA	NA	NA	NA	lncgSSinNest	LOC427850	RELN	0	lncgSSinNest	1.1.1	LOC427850	RELN	0	0.06	0.619687813716735	0	NA	NA	NA	NA	NA	NA	NA	NA	NA	NA	NA	NA	NA	NA	NA	NA	NA	NA	NA	NA	NA	NA	NA	NA	NA	NA	NA	NA	NA	NA	NA	NA	NA	NA	NA	NA	NA	NA	NA	NA	NA	NA	NA	NA	NA	NA	NA	NA	NA	NA	NA	NA	NA	NA	NA	NA	NA	NA	NA	NA	NA	NA	NA	optc;pcrs;crbl;thyr;trch;test;thym;crtx;hard;cctl;pvtc;adip;blod;bmdm;brai;burs;cecm;chor;coln;denC;duod;embr;feat;gizz;hert;hypt;ileu;isth;jeju;kdny;livr;lung;lymB;lymT;magn;mono;mscB;nkil;ovry;pine;pitu;rtin;skin;spln;thro;uter;utri	0.06;0.04;0.0375;0.025;0.025;0.02;0.0175;0.015;0.015;0.01;0.01;0;0;0;0;0;0;0;0;0;0;0;0;0;0;0;0;0;0;0;0;0;0;0;0;0;0;0;0;0;0;0;0;0;0;0;0	0	0	0	NA	NA	0.06	optc	0.04	pcrs	1.5	36	Null expression	NA	NA	NA	NA	NA	NA	NA	NA	NA	NA	NA	NA	NA	NA	NA	NA	NA	NA	NA	NA	NA	NA	NA	1	NA	NA	NA
DAVISGALG000004348	DAVISGALG000004348	NA	1	13340854	13343007	+	Davis	v1	protein_coding	pcg	NA	NA	NA	NA	NA	NA	2154	1	DAVISGALT000434801	2154	2154;2154;2154	protein_coding	pcg	1	1;1;1	DAVISGALE000016306	2154	2154;2154;2154	0	0;0;0	0	0;0;0	NA	NA	NA	NA	NA	NA	NA	NA	NA	NA	NA	NA	NA	NA	NA	NA	NA	NA	NA	NA	NA	NA	NA	NA	NA	lncgASinNest	LOC427850	RELN	0	lncgASinNest	1.1.1	LOC427850	RELN	0	-0.24	0.0403567975847259	0	NA	NA	NA	NA	NA	NA	NA	NA	NA	NA	NA	NA	NA	NA	NA	NA	NA	NA	NA	NA	NA	NA	NA	NA	NA	NA	NA	NA	NA	NA	NA	NA	NA	NA	NA	NA	NA	NA	NA	NA	NA	NA	NA	NA	NA	NA	NA	NA	NA	NA	denC;pcrs;cctl;skin;thym;thyr;adip;blod;bmdm;brai;burs;cecm;chor;coln;crbl;crtx;duod;embr;feat;gizz;hard;hert;hypt;ileu;isth;jeju;kdny;livr;lung;lymB;lymT;magn;mono;mscB;nkil;optc;ovry;pine;pitu;pvtc;rtin;spln;test;thro;trch;uter;utri	0.04;0.02;0.01;0.01;0.01;0.005;0;0;0;0;0;0;0;0;0;0;0;0;0;0;0;0;0;0;0;0;0;0;0;0;0;0;0;0;0;0;0;0;0;0;0;0;0;0;0;0;0	0	0	0	NA	NA	0.04	denC	0.02	pcrs	2	41	Null expression	NA	NA	NA	NA	NA	NA	NA	NA	NA	NA	NA	NA	NA	NA	NA	NA	NA	NA	NA	NA	NA	NA	NA	1	NA	NA	NA
DAVISGALG000004349	DAVISGALG000004349	NA	1	13365395	13365819	+	Davis	v1	lncRNA	lnc	NA	NA	NA	NA	NA	NA	425	1	DAVISGALT000434901	425	425;425;425	lncRNA	lnc	1	1;1;1	DAVISGALE000016310	425	425;425;425	0	0;0;0	0	0;0;0	NA	NA	NA	NA	NA	NA	NA	NA	NA	NA	NA	NA	lncgASinNest	LOC427850	RELN	0	lncgASinNest	1.1.1	LOC427850	RELN	0	0.02	0.882766367187049	0	NA	NA	NA	NA	NA	NA	NA	NA	NA	NA	NA	NA	NA	NA	lincSSup	DAVISGALG000004350	DAVISGALG000004350	3501	lincSSup	1.1.1	DAVISGALG000004350	DAVISGALG000004350	3501	0.33	0.0221051541457005	0	NA	NA	NA	NA	NA	NA	NA	NA	NA	NA	NA	NA	NA	NA	NA	NA	NA	NA	NA	NA	NA	NA	NA	NA	NA	NA	NA	NA	NA	NA	NA	NA	NA	NA	NA	NA	NA	thyr;adip;blod;bmdm;brai;burs;cctl;cecm;chor;coln;crbl;crtx;denC;duod;embr;feat;gizz;hard;hert;hypt;ileu;isth;jeju;kdny;livr;lung;lymB;lymT;magn;mono;mscB;nkil;optc;ovry;pcrs;pine;pitu;pvtc;rtin;skin;spln;test;thro;thym;trch;uter;utri	0.01;0;0;0;0;0;0;0;0;0;0;0;0;0;0;0;0;0;0;0;0;0;0;0;0;0;0;0;0;0;0;0;0;0;0;0;0;0;0;0;0;0;0;0;0;0;0	0	0	0	NA	NA	0.01	thyr	0	adip	Inf	46	Null expression	NA	NA	NA	NA	NA	NA	NA	NA	NA	NA	NA	NA	NA	NA	NA	NA	NA	NA	NA	NA	NA	NA	NA	1	NA	NA	NA
DAVISGALG000004350	DAVISGALG000004350	NA	1	13369320	13370473	+	Davis	v1	lncRNA	lnc	NA	NA	NA	NA	NA	NA	1154	1	DAVISGALT000435001	1154	1154;1154;1154	lncRNA	lnc	1	1;1;1	DAVISGALE000016311	1154	1154;1154;1154	0	0;0;0	0	0;0;0	NA	NA	NA	NA	NA	NA	NA	NA	NA	NA	NA	NA	lncgASexNest	LOC427850	RELN	0	lncgASexNest	1.1.1	LOC427850	RELN	0	-0.04	0.750686030401573	0	NA	NA	NA	NA	NA	NA	NA	NA	NA	NA	NA	NA	NA	NA	lincSSdw	DAVISGALG000004349	DAVISGALG000004349	3501	lincSSdw	1.1.1	DAVISGALG000004349	DAVISGALG000004349	3501	0.33	0.0221051541457005	0	NA	NA	NA	NA	NA	NA	NA	NA	NA	NA	NA	NA	NA	NA	NA	NA	NA	NA	NA	NA	NA	NA	NA	NA	NA	NA	NA	NA	NA	NA	NA	NA	NA	NA	NA	NA	NA	utri;feat;pcrs;cctl;skin;thyr;adip;blod;bmdm;brai;burs;cecm;chor;coln;crbl;crtx;denC;duod;embr;gizz;hard;hert;hypt;ileu;isth;jeju;kdny;livr;lung;lymB;lymT;magn;mono;mscB;nkil;optc;ovry;pine;pitu;pvtc;rtin;spln;test;thro;thym;trch;uter	0.11;0.1075;0.04;0.01;0.01;0.005;0;0;0;0;0;0;0;0;0;0;0;0;0;0;0;0;0;0;0;0;0;0;0;0;0;0;0;0;0;0;0;0;0;0;0;0;0;0;0;0;0	1	2	0	0.97	1	0.11	utri	0.1075	feat	1.02	41	Weak expression	2	utri;feat	4	2.69;4;2;Inf	/utri;feat/pcrs/cctl;skin/thyr	/2/1/2/1	NA	NA	NA	NA	NA	NA	NA	NA	NA	NA	NA	NA	NA	NA	NA	NA	NA	1	NA	NA	NA
DAVISGALG000004351	DAVISGALG000004351	NA	1	13393968	13395916	+	Davis	v1	lncRNA	lnc	NA	NA	NA	NA	NA	NA	1949	1	DAVISGALT000435101	1949	1949;1949;1949	lncRNA	lnc	1	1;1;1	DAVISGALE000016312	1949	1949;1949;1949	0	0;0;0	0	0;0;0	NA	NA	NA	NA	NA	NA	NA	NA	NA	NA	NA	NA	lncgASinNest	LOC427850	RELN	0	lncgASinNest	1.1.1	LOC427850	RELN	0	-0.17	0.148181052844194	0	NA	NA	NA	NA	NA	NA	NA	NA	NA	NA	NA	NA	NA	NA	NA	NA	NA	NA	NA	NA	NA	NA	NA	NA	NA	NA	NA	NA	NA	NA	NA	NA	NA	NA	NA	NA	NA	NA	NA	NA	NA	NA	NA	NA	NA	NA	NA	NA	NA	NA	NA	NA	NA	NA	NA	NA	NA	NA	NA	NA	NA	NA	NA	denC;pcrs;thyr;cctl;pvtc;adip;blod;bmdm;brai;burs;cecm;chor;coln;crbl;crtx;duod;embr;feat;gizz;hard;hert;hypt;ileu;isth;jeju;kdny;livr;lung;lymB;lymT;magn;mono;mscB;nkil;optc;ovry;pine;pitu;rtin;skin;spln;test;thro;thym;trch;uter;utri	0.02;0.02;0.0175;0.01;0.005;0;0;0;0;0;0;0;0;0;0;0;0;0;0;0;0;0;0;0;0;0;0;0;0;0;0;0;0;0;0;0;0;0;0;0;0;0;0;0;0;0;0	0	0	0	NA	NA	0.02	denC	0.02	pcrs	1	42	Null expression	NA	NA	NA	NA	NA	NA	NA	NA	NA	NA	NA	NA	NA	NA	NA	NA	NA	NA	NA	NA	NA	NA	NA	1	NA	NA	NA
DAVISGALG000004352	DAVISGALG000004352	NA	1	13441997	13444226	+	Davis	v1	lncRNA	lnc	NA	NA	NA	NA	NA	NA	2230	1	DAVISGALT000435201	2230	2230;2230;2230	lncRNA	lnc	1	1;1;1	DAVISGALE000016313	2230	2230;2230;2230	0	0;0;0	0	0;0;0	NA	NA	NA	NA	NA	NA	NA	NA	NA	NA	NA	NA	lncgASinNest	LOC427850	RELN	0	lncgASinNest	1.1.1	LOC427850	RELN	0	-0.17	0.158018743527399	0	NA	NA	NA	NA	NA	NA	NA	NA	NA	NA	NA	NA	NA	NA	lincSSup	DAVISGALG000004353	DAVISGALG000004353	4741	lincSSup	1.1.1	DAVISGALG000004353	DAVISGALG000004353	4741	1	2.3126596197512e-12	0	NA	NA	NA	NA	NA	NA	NA	NA	NA	NA	NA	NA	NA	NA	NA	NA	NA	NA	NA	NA	NA	NA	NA	NA	NA	NA	NA	NA	NA	NA	NA	NA	NA	NA	NA	NA	NA	pcrs;cctl;thym;thyr;trch;adip;blod;bmdm;brai;burs;cecm;chor;coln;crbl;crtx;denC;duod;embr;feat;gizz;hard;hert;hypt;ileu;isth;jeju;kdny;livr;lung;lymB;lymT;magn;mono;mscB;nkil;optc;ovry;pine;pitu;pvtc;rtin;skin;spln;test;thro;uter;utri	0.03;0.01;0.01;0.005;0.005;0;0;0;0;0;0;0;0;0;0;0;0;0;0;0;0;0;0;0;0;0;0;0;0;0;0;0;0;0;0;0;0;0;0;0;0;0;0;0;0;0;0	0	0	0	NA	NA	0.03	pcrs	0.01	cctl	3	42	Null expression	NA	NA	NA	NA	NA	NA	NA	NA	NA	NA	NA	NA	NA	NA	NA	NA	NA	NA	NA	NA	NA	NA	NA	1	NA	NA	NA
DAVISGALG000004353	DAVISGALG000004353	NA	1	13448967	13450379	+	Davis	v1	lncRNA	lnc	NA	NA	NA	NA	NA	NA	1413	1	DAVISGALT000435301	1413	1413;1413;1413	lncRNA	lnc	1	1;1;1	DAVISGALE000016314	1413	1413;1413;1413	0	0;0;0	0	0;0;0	NA	NA	NA	NA	NA	NA	NA	NA	NA	NA	NA	NA	lncgASinNest	LOC427850	RELN	0	lncgASinNest	1.1.1	LOC427850	RELN	0	-0.17	0.163213779173011	0	NA	NA	NA	NA	NA	NA	NA	NA	NA	NA	NA	NA	NA	NA	lincSSdw	DAVISGALG000004352	DAVISGALG000004352	4741	lincSSdw	1.1.1	DAVISGALG000004352	DAVISGALG000004352	4741	1	2.3126596197512e-12	0	NA	NA	NA	NA	NA	NA	NA	NA	NA	NA	NA	NA	NA	NA	NA	NA	NA	NA	NA	NA	NA	NA	NA	NA	NA	NA	NA	NA	NA	NA	NA	NA	NA	NA	NA	NA	NA	pcrs;thym;cctl;thyr;trch;adip;blod;bmdm;brai;burs;cecm;chor;coln;crbl;crtx;denC;duod;embr;feat;gizz;hard;hert;hypt;ileu;isth;jeju;kdny;livr;lung;lymB;lymT;magn;mono;mscB;nkil;optc;ovry;pine;pitu;pvtc;rtin;skin;spln;test;thro;uter;utri	0.02;0.0175;0.01;0.005;0.005;0;0;0;0;0;0;0;0;0;0;0;0;0;0;0;0;0;0;0;0;0;0;0;0;0;0;0;0;0;0;0;0;0;0;0;0;0;0;0;0;0;0	0	0	0	NA	NA	0.02	pcrs	0.0175	thym	1.14	42	Null expression	NA	NA	NA	NA	NA	NA	NA	NA	NA	NA	NA	NA	NA	NA	NA	NA	NA	NA	NA	NA	NA	NA	NA	1	NA	NA	NA
DAVISGALG000004354	DAVISGALG000004354	NA	1	13471521	13472076	+	Davis	v1	lncRNA	lnc	NA	NA	NA	NA	NA	NA	556	1	DAVISGALT000435401	556	556;556;556	lncRNA	lnc	1	1;1;1	DAVISGALE000016315	556	556;556;556	0	0;0;0	0	0;0;0	NA	NA	NA	NA	NA	NA	NA	NA	NA	NA	NA	NA	lncgASinNest	LOC427850	RELN	0	lncgASinNest	1.1.1	LOC427850	RELN	0	-0.12	0.30679520321674	0	NA	NA	NA	NA	NA	NA	NA	NA	NA	NA	NA	NA	NA	NA	lincSSup	NONGGAG007015	NONGGAG007015	2386	lincSSup	1.1.1	NONGGAG007015	NONGGAG007015	2386	-0.05	0.709063233640822	0	NA	NA	NA	NA	NA	NA	NA	NA	NA	NA	NA	NA	NA	NA	NA	NA	NA	NA	NA	NA	NA	NA	NA	NA	NA	NA	NA	NA	NA	NA	NA	NA	NA	NA	NA	NA	NA	pcrs;thyr;cctl;adip;blod;bmdm;brai;burs;cecm;chor;coln;crbl;crtx;denC;duod;embr;feat;gizz;hard;hert;hypt;ileu;isth;jeju;kdny;livr;lung;lymB;lymT;magn;mono;mscB;nkil;optc;ovry;pine;pitu;pvtc;rtin;skin;spln;test;thro;thym;trch;uter;utri	0.02;0.015;0.01;0;0;0;0;0;0;0;0;0;0;0;0;0;0;0;0;0;0;0;0;0;0;0;0;0;0;0;0;0;0;0;0;0;0;0;0;0;0;0;0;0;0;0;0	0	0	0	NA	NA	0.02	pcrs	0.015	thyr	1.33	44	Null expression	NA	NA	NA	NA	NA	NA	NA	NA	NA	NA	NA	NA	NA	NA	NA	NA	NA	NA	NA	NA	NA	NA	NA	1	NA	NA	NA
DAVISGALG000004356	DAVISGALG000004356	NA	1	13513513	13514263	-	Davis	v1	lncRNA	lnc	NA	NA	NA	NA	NA	NA	751	1	DAVISGALT000435601	751	751;751;751	lncRNA	lnc	1	1;1;1	DAVISGALE000016316	751	751;751;751	0	0;0;0	0	0;0;0	NA	NA	NA	NA	NA	NA	NA	NA	NA	NA	NA	NA	lncgSSinNest	LOC427850	RELN	0	lncgSSinNest	1.1.1	LOC427850	RELN	0	0.06	0.606776967842967	0	NA	NA	NA	NA	NA	NA	NA	NA	NA	NA	NA	NA	NA	NA	lincSSdw	ENSGALG00010010554	ENSGALG00010010554	5962	lincSSdw	1.1.1	ENSGALG00010010554	ENSGALG00010010554	5962	0.35	0.00854841538990987	1	NA	NA	NA	NA	NA	NA	NA	NA	NA	NA	NA	NA	NA	NA	NA	NA	NA	NA	NA	NA	NA	NA	NA	NA	NA	NA	NA	NA	NA	NA	NA	NA	NA	NA	NA	NA	NA	crbl;crtx;optc;trch;hard;pcrs;pvtc;thyr;cctl;thym;adip;blod;bmdm;brai;burs;cecm;chor;coln;denC;duod;embr;feat;gizz;hert;hypt;ileu;isth;jeju;kdny;livr;lung;lymB;lymT;magn;mono;mscB;nkil;ovry;pine;pitu;rtin;skin;spln;test;thro;uter;utri	0.1075;0.07;0.07;0.04;0.02;0.02;0.015;0.015;0.01;0.005;0;0;0;0;0;0;0;0;0;0;0;0;0;0;0;0;0;0;0;0;0;0;0;0;0;0;0;0;0;0;0;0;0;0;0;0;0	1	1	0	0.94	1	0.1075	crbl	0.07	crtx	1.54	37	Weak expression	4	crbl;crtx;optc;trch	3	2;2;Inf	/crbl;crtx;optc;trch/hard;pcrs;pvtc;thyr;cctl/thym	/4/5/1	NA	NA	NA	NA	NA	NA	NA	NA	NA	NA	NA	NA	NA	NA	NA	NA	NA	1	NA	NA	NA
DAVISGALG000004360	DAVISGALG000004360	NA	1	15581983	15584396	+	Davis	v1	lncRNA	lnc	NA	NA	NA	NA	NA	NA	2414	1	DAVISGALT000436001	2414	2414;2414;2414	lncRNA	lnc	1	1;1;1	DAVISGALE000016395	2414	2414;2414;2414	0	0;0;0	0	0;0;0	NA	NA	NA	NA	NA	NA	NA	NA	NA	NA	NA	NA	lncgSSinNest	LOC417692	KIF21A	0	lncgSSinNest	1.1.1	LOC417692	KIF21A	0	0.59	7.6353414942525e-09	0	NA	NA	NA	NA	NA	NA	NA	NA	NA	NA	NA	NA	NA	NA	lincSSup	DAVISGALG000004361	DAVISGALG000004361	8561	lincSSup	1.1.1	DAVISGALG000004361	DAVISGALG000004361	8561	0.37	0.000457155908247485	0	NA	NA	NA	NA	NA	NA	NA	NA	NA	NA	NA	NA	NA	NA	NA	NA	NA	NA	NA	NA	NA	NA	NA	NA	NA	NA	NA	NA	NA	NA	NA	NA	NA	NA	NA	NA	NA	rtin;brai;pitu;embr;utri;pine;coln;crbl;denC;hert;cecm;hypt;feat;optc;adip;jeju;gizz;test;crtx;uter;pvtc;thyr;livr;magn;ileu;kdny;bmdm;skin;ovry;duod;hard;pcrs;trch;lung;mono;mscB;burs;spln;cctl;thym;lymB;blod;chor;isth;lymT;nkil;thro	4.855;2.1975;2.195;1.69;1.555;1.29;1.07;0.86;0.77;0.62;0.55;0.5475;0.5375;0.48;0.47;0.4675;0.365;0.35;0.28;0.255;0.23;0.2225;0.15;0.15;0.1425;0.14;0.13;0.13;0.12;0.095;0.08;0.06;0.06;0.0325;0.03;0.03;0.025;0.025;0.02;0.015;0.005;0;0;0;0;0;0	1	29	7	0.84	0	4.855	rtin	2.1975	brai	2.21	6	Standard expression	1	rtin	3	2.21;3;Inf	/rtin/brai;pitu;embr;utri;pine;coln;crbl;denC;hert;cecm;hypt;feat;optc;adip;jeju;gizz;test;crtx;uter;pvtc;thyr;livr;magn;ileu;kdny;bmdm;skin;ovry;duod;hard;pcrs;trch;lung;mono;mscB;burs;spln;cctl;thym/lymB	/1/39/1	NA	NA	NA	NA	NA	NA	NA	NA	NA	NA	NA	NA	NA	NA	NA	NA	NA	1	NA	NA	NA
DAVISGALG000004361	DAVISGALG000004361	NA	1	15592957	15594295	+	Davis	v1	lncRNA	lnc	NA	NA	NA	NA	NA	NA	1339	1	DAVISGALT000436101	1339	1339;1339;1339	lncRNA	lnc	1	1;1;1	DAVISGALE000016396	1339	1339;1339;1339	0	0;0;0	0	0;0;0	NA	NA	NA	NA	NA	NA	NA	NA	NA	NA	NA	NA	lncgSSinNest	LOC417692	KIF21A	0	lncgSSinNest	1.1.1	LOC417692	KIF21A	0	0.17	0.105602571428578	0	NA	NA	NA	NA	NA	NA	NA	NA	NA	NA	NA	NA	NA	NA	lincSSdw	DAVISGALG000004360	DAVISGALG000004360	8561	lincSSdw	1.1.1	DAVISGALG000004360	DAVISGALG000004360	8561	0.37	0.000457155908247485	0	NA	NA	NA	NA	NA	NA	NA	NA	NA	NA	NA	NA	NA	NA	NA	NA	NA	NA	NA	NA	NA	NA	NA	NA	NA	NA	NA	NA	NA	NA	NA	NA	NA	NA	NA	NA	NA	denC;rtin;optc;coln;cecm;test;pitu;pcrs;thyr;jeju;uter;gizz;ileu;hard;pvtc;trch;crbl;duod;skin;brai;thym;kdny;mono;utri;cctl;bmdm;crtx;hypt;feat;livr;adip;blod;burs;chor;embr;hert;isth;lung;lymB;lymT;magn;mscB;nkil;ovry;pine;spln;thro	0.39;0.38;0.21;0.2;0.175;0.175;0.1725;0.13;0.1175;0.105;0.095;0.09;0.0875;0.085;0.065;0.06;0.0575;0.0575;0.05;0.045;0.045;0.04;0.035;0.035;0.03;0.02;0.015;0.0125;0.01;0.01;0;0;0;0;0;0;0;0;0;0;0;0;0;0;0;0;0	1	10	0	0.84	0	0.39	denC	0.38	rtin	1.03	17	Weak expression	30	denC;rtin;optc;coln;cecm;test;pitu;pcrs;thyr;jeju;uter;gizz;ileu;hard;pvtc;trch;crbl;duod;skin;brai;thym;kdny;mono;utri;cctl;bmdm;crtx;hypt;feat;livr	1	Inf	/denC;rtin;optc;coln;cecm;test;pitu;pcrs;thyr;jeju;uter;gizz;ileu;hard;pvtc;trch;crbl;duod;skin;brai;thym;kdny;mono;utri;cctl;bmdm;crtx;hypt;feat;livr	/30	NA	NA	NA	NA	NA	NA	NA	NA	NA	NA	NA	NA	NA	NA	NA	NA	NA	1	NA	NA	NA
DAVISGALG000004363	DAVISGALG000004363	NA	1	17727963	17729333	+	Davis	v1	lncRNA	lnc	NA	NA	NA	NA	NA	NA	1371	1	DAVISGALT000436301	1371	1371;1371;1371	lncRNA	lnc	1	1;1;1	DAVISGALE000016404	1371	1371;1371;1371	0	0;0;0	0	0;0;0	NA	NA	NA	NA	NA	NA	NA	NA	NA	NA	NA	NA	lincSSdw	LOC768638	FAM19A5	35020	lincSSdw	1.1.1	LOC768638	FAM19A5	35020	0.43	0.000269898592428976	0	NA	NA	NA	NA	NA	NA	NA	NA	NA	NA	NA	NA	NA	NA	NA	NA	NA	NA	NA	NA	NA	NA	NA	NA	NA	NA	NA	NA	NA	NA	NA	NA	NA	NA	NA	NA	NA	NA	NA	NA	NA	NA	NA	NA	NA	NA	NA	NA	NA	NA	NA	NA	NA	NA	NA	NA	NA	NA	NA	NA	NA	NA	NA	brai;embr;crbl;crtx;rtin;hypt;optc;thyr;trch;adip;blod;bmdm;burs;cctl;cecm;chor;coln;denC;duod;feat;gizz;hard;hert;ileu;isth;jeju;kdny;livr;lung;lymB;lymT;magn;mono;mscB;nkil;ovry;pcrs;pine;pitu;pvtc;skin;spln;test;thro;thym;uter;utri	1.2925;0.865;0.735;0.38;0.345;0.19;0.04;0.005;0.005;0;0;0;0;0;0;0;0;0;0;0;0;0;0;0;0;0;0;0;0;0;0;0;0;0;0;0;0;0;0;0;0;0;0;0;0;0;0	1	6	1	0.95	1	1.2925	brai	0.865	embr	1.49	38	Standard expression	6	brai;embr;crbl;crtx;rtin;hypt	3	4.75;8;Inf	/brai;embr;crbl;crtx;rtin;hypt/optc/thyr;trch	/6/1/2	NA	NA	NA	NA	NA	NA	NA	NA	NA	NA	NA	NA	NA	NA	NA	1	NA	1	NA	NA	NA
DAVISGALG000004366	DAVISGALG000004366	NA	1	14768560	14770543	+	Davis	v1	lncRNA	lnc	NA	NA	NA	NA	NA	NA	1984	1	DAVISGALT000436601	1984	1984;1984;1984	lncRNA	lnc	1	1;1;1	DAVISGALE000016420	1984	1984;1984;1984	0	0;0;0	0	0;0;0	NA	NA	NA	NA	NA	NA	NA	NA	NA	NA	NA	NA	lncgASinNest	LOC417704	COG5	0	lncgASinNest	1.1.1	LOC417704	COG5	0	0.23	0.0383301525286974	0	NA	NA	NA	NA	NA	NA	NA	NA	NA	NA	NA	NA	NA	NA	lincConv	DAVISGALG000004367	DAVISGALG000004367	3215	lincConv	1.1.1	DAVISGALG000004367	DAVISGALG000004367	3215	0.04	0.747821918265141	1	NA	NA	NA	NA	NA	NA	NA	NA	NA	NA	NA	NA	NA	NA	NA	NA	NA	NA	NA	NA	NA	NA	NA	NA	NA	NA	NA	NA	NA	NA	NA	NA	NA	NA	NA	NA	NA	denC;nkil;chor;feat;utri;rtin;isth;pine;pitu;test;pcrs;lymB;thyr;cctl;lung;bmdm;burs;ovry;pvtc;adip;blod;brai;cecm;coln;crbl;crtx;duod;embr;gizz;hard;hert;hypt;ileu;jeju;kdny;livr;lymT;magn;mono;mscB;optc;skin;spln;thro;thym;trch;uter	0.66;0.54;0.13;0.1175;0.11;0.1;0.095;0.08;0.0525;0.025;0.02;0.0125;0.0125;0.01;0.01;0.005;0.005;0.005;0.0025;0;0;0;0;0;0;0;0;0;0;0;0;0;0;0;0;0;0;0;0;0;0;0;0;0;0;0;0	1	6	0	0.95	1	0.66	denC	0.54	nkil	1.22	28	Weak expression	2	denC;nkil	5	4.15;2.1;2;2;Inf	/denC;nkil/chor;feat;utri;rtin;isth;pine;pitu/test;pcrs;lymB;thyr;cctl;lung/bmdm;burs;ovry/pvtc	/2/7/6/3/1	NA	NA	NA	NA	NA	NA	NA	NA	NA	NA	NA	NA	NA	NA	NA	NA	NA	1	NA	NA	NA
DAVISGALG000004367	DAVISGALG000004367	NA	1	14773758	14776350	-	Davis	v1	lncRNA	lnc	NA	NA	NA	NA	NA	NA	2593	1	DAVISGALT000436701	2593	2593;2593;2593	lncRNA	lnc	1	1;1;1	DAVISGALE000016421	2593	2593;2593;2593	0	0;0;0	0	0;0;0	NA	NA	NA	NA	NA	NA	NA	NA	NA	NA	NA	NA	lncgSSinNest	LOC417704	COG5	0	lncgSSinNest	1.1.1	LOC417704	COG5	0	0.02	0.832685753301662	0	NA	NA	NA	NA	NA	NA	NA	NA	NA	NA	NA	NA	NA	NA	lincConv	DAVISGALG000004366	DAVISGALG000004366	3215	lincConv	1.1.1	DAVISGALG000004366	DAVISGALG000004366	3215	0.04	0.747821918265141	1	NA	NA	NA	NA	NA	NA	NA	NA	NA	NA	NA	NA	NA	NA	NA	NA	NA	NA	NA	NA	NA	NA	NA	NA	NA	NA	NA	NA	NA	NA	NA	NA	NA	NA	NA	NA	NA	lymT;thym;coln;denC;thyr;rtin;crbl;pcrs;duod;ovry;test;jeju;spln;brai;pine;cecm;trch;ileu;hard;optc;pvtc;feat;gizz;hert;lymB;skin;burs;lung;crtx;pitu;bmdm;mono;chor;kdny;utri;cctl;blod;adip;embr;livr;mscB;hypt;isth;magn;nkil;thro;uter	1.415;0.6225;0.26;0.235;0.215;0.195;0.1625;0.15;0.1475;0.14;0.14;0.135;0.125;0.12;0.12;0.115;0.115;0.1075;0.1;0.1;0.0925;0.09;0.085;0.08;0.0725;0.07;0.065;0.0625;0.06;0.0575;0.055;0.055;0.05;0.045;0.045;0.04;0.03;0.02;0.02;0.02;0.01;0;0;0;0;0;0	1	20	1	0.9	1	1.415	lymT	0.6225	thym	2.27	6	Standard expression	1	lymT	4	2.27;2.39;2;Inf	/lymT/thym/coln;denC;thyr;rtin;crbl;pcrs;duod;ovry;test;jeju;spln;brai;pine;cecm;trch;ileu;hard;optc;pvtc;feat;gizz;hert;lymB;skin;burs;lung;crtx;pitu;bmdm;mono;chor;kdny;utri;cctl;blod;adip;embr;livr/mscB	/1/1/38/1	NA	NA	NA	NA	NA	NA	NA	NA	NA	NA	NA	NA	NA	NA	NA	NA	NA	1	NA	NA	NA
DAVISGALG000004368	DAVISGALG000004368	NA	1	14787226	14788412	-	Davis	v1	lncRNA	lnc	NA	NA	NA	NA	NA	NA	1187	1	DAVISGALT000436801	1187	1187;1187;1187	lncRNA	lnc	1	1;1;1	DAVISGALE000016422	1187	1187;1187;1187	0	0;0;0	0	0;0;0	NA	NA	NA	NA	NA	NA	NA	NA	NA	NA	NA	NA	lncgSSinNest	LOC417704	COG5	0	lncgSSinNest	1.1.1	LOC417704	COG5	0	-0.32	0.00272473987945684	0	NA	NA	NA	NA	NA	NA	NA	NA	NA	NA	NA	NA	NA	NA	NA	NA	NA	NA	NA	NA	NA	NA	NA	NA	NA	NA	NA	NA	NA	NA	NA	NA	NA	NA	NA	NA	NA	NA	NA	NA	NA	NA	NA	NA	NA	NA	NA	NA	NA	NA	NA	NA	NA	NA	NA	NA	NA	NA	NA	NA	NA	NA	NA	lymT;denC;thym;pcrs;thro;trch;lymB;optc;hard;mono;thyr;brai;pvtc;skin;burs;embr;ovry;cctl;crbl;spln;cecm;duod;bmdm;ileu;coln;gizz;jeju;lung;kdny;adip;blod;chor;crtx;feat;hert;hypt;isth;livr;magn;mscB;nkil;pine;pitu;rtin;test;uter;utri	0.85;0.35;0.2875;0.16;0.13;0.125;0.1225;0.11;0.105;0.105;0.1025;0.0775;0.065;0.06;0.055;0.055;0.055;0.04;0.04;0.035;0.03;0.03;0.025;0.025;0.02;0.015;0.0125;0.01;0.005;0;0;0;0;0;0;0;0;0;0;0;0;0;0;0;0;0;0	1	11	0	0.93	1	0.85	lymT	0.35	denC	2.43	18	Weak expression	1	lymT	3	2.43;2;Inf	/lymT/denC;thym;pcrs;thro;trch;lymB;optc;hard;mono;thyr;brai;pvtc;skin;burs;embr;ovry;cctl;crbl;spln;cecm;duod;bmdm;ileu;coln;gizz;jeju;lung/kdny	/1/27/1	NA	NA	NA	NA	NA	NA	NA	NA	NA	NA	NA	NA	NA	NA	NA	NA	NA	1	NA	NA	NA
DAVISGALG000004369	DAVISGALG000004369	NA	1	14807301	14808809	-	Davis	v1	lncRNA	lnc	NA	NA	NA	NA	NA	NA	1509	1	DAVISGALT000436901	1509	1509;1509;1509	lncRNA	lnc	1	1;1;1	DAVISGALE000016423	1509	1509;1509;1509	0	0;0;0	0	0;0;0	NA	NA	NA	NA	NA	NA	NA	NA	NA	NA	NA	NA	lncgSSinNest	LOC417704	COG5	0	lncgSSinNest	1.1.1	LOC417704	COG5	0	0.18	0.0749629422500872	0	NA	NA	NA	NA	NA	NA	NA	NA	NA	NA	NA	NA	NA	NA	lincDivg	DAVISGALG000004370	DAVISGALG000004370	1408	lincDivg	1.1.1	DAVISGALG000004370	DAVISGALG000004370	1408	0.22	0.0624220888102221	0	NA	NA	NA	NA	NA	NA	NA	NA	NA	NA	NA	NA	NA	NA	NA	NA	NA	NA	NA	NA	NA	NA	NA	NA	NA	NA	NA	NA	NA	NA	NA	NA	NA	NA	NA	NA	NA	lymT;thym;pine;denC;crtx;brai;crbl;coln;rtin;utri;test;cecm;feat;thro;hypt;spln;lymB;chor;pitu;duod;lung;ileu;jeju;pcrs;mono;pvtc;gizz;hard;optc;burs;thyr;bmdm;uter;embr;trch;kdny;skin;cctl;hert;adip;ovry;livr;blod;isth;magn;mscB;nkil	2.57;0.85;0.695;0.605;0.53;0.4875;0.4575;0.455;0.45;0.42;0.37;0.31;0.245;0.235;0.18;0.175;0.1675;0.15;0.15;0.145;0.14;0.135;0.1225;0.12;0.11;0.105;0.095;0.095;0.09;0.0875;0.0825;0.08;0.08;0.075;0.075;0.0725;0.045;0.04;0.04;0.03;0.02;0.015;0;0;0;0;0	1	26	1	0.87	0	2.57	lymT	0.85	thym	3.02	5	Standard expression	1	lymT	2	3.02;Inf	/lymT/thym;pine;denC;crtx;brai;crbl;coln;rtin;utri;test;cecm;feat;thro;hypt;spln;lymB;chor;pitu;duod;lung;ileu;jeju;pcrs;mono;pvtc;gizz;hard;optc;burs;thyr;bmdm;uter;embr;trch;kdny;skin;cctl;hert;adip;ovry;livr	/1/41	NA	NA	NA	NA	NA	NA	NA	NA	NA	NA	NA	NA	NA	NA	NA	NA	NA	1	NA	NA	NA
DAVISGALG000004370	DAVISGALG000004370	NA	1	14810217	14811626	+	Davis	v1	lncRNA	lnc	NA	NA	NA	NA	NA	NA	1410	1	DAVISGALT000437001	1410	1410;1410;1410	lncRNA	lnc	1	1;1;1	DAVISGALE000016424	1410	1410;1410;1410	0	0;0;0	0	0;0;0	NA	NA	NA	NA	NA	NA	NA	NA	NA	NA	NA	NA	lncgASinNest	LOC417704	COG5	0	lncgASinNest	1.1.1	LOC417704	COG5	0	0.13	0.248851084323425	0	NA	NA	NA	NA	NA	NA	NA	NA	NA	NA	NA	NA	NA	NA	lincSSup	DAVISGALG000004372	DAVISGALG000004372	4400	lincSSup	1.1.1	DAVISGALG000004372	DAVISGALG000004372	4400	0.75	8.91958853794883e-09	1	nkil	NA	NA	NA	NA	NA	NA	NA	NA	NA	NA	NA	NA	NA	NA	NA	NA	NA	NA	NA	NA	NA	NA	NA	NA	NA	NA	NA	NA	NA	NA	NA	NA	NA	NA	NA	NA	rtin;pine;nkil;utri;denC;feat;pitu;thym;pcrs;skin;pvtc;thyr;adip;blod;bmdm;brai;burs;cctl;cecm;chor;coln;crbl;crtx;duod;embr;gizz;hard;hert;hypt;ileu;isth;jeju;kdny;livr;lung;lymB;lymT;magn;mono;mscB;optc;ovry;spln;test;thro;trch;uter	0.8;0.505;0.42;0.235;0.18;0.1475;0.085;0.0175;0.01;0.01;0.005;0.005;0;0;0;0;0;0;0;0;0;0;0;0;0;0;0;0;0;0;0;0;0;0;0;0;0;0;0;0;0;0;0;0;0;0;0	1	6	0	0.95	1	0.8	rtin	0.505	pine	1.58	35	Weak expression	7	rtin;pine;nkil;utri;denC;feat;pitu	3	4.86;2;Inf	/rtin;pine;nkil;utri;denC;feat;pitu/thym;pcrs;skin/pvtc;thyr	/7/3/2	NA	NA	NA	NA	NA	NA	NA	NA	NA	NA	NA	NA	NA	NA	NA	NA	NA	1	NA	NA	NA
DAVISGALG000004371	DAVISGALG000004371	NA	1	14813879	14815968	+	Davis	v1	lncRNA	lnc	NA	NA	NA	NA	NA	NA	2090	1	DAVISGALT000437101	2090	2090;2090;2090	lncRNA	lnc	1	1;1;1	DAVISGALE000016425	2090	2090;2090;2090	0	0;0;0	0	0;0;0	NA	NA	NA	NA	NA	NA	NA	NA	NA	NA	NA	NA	lncgASinNest	LOC417704	COG5	0	lncgASinNest	1.1.1	LOC417704	COG5	0	0.09	0.427968673025024	0	NA	NA	NA	NA	NA	NA	NA	NA	NA	NA	NA	NA	NA	NA	lincDivg	DAVISGALG000004369	DAVISGALG000004369	5070	lincDivg	1.1.1	DAVISGALG000004369	DAVISGALG000004369	5070	0.2	0.0792858564475141	0	NA	NA	NA	NA	NA	NA	NA	NA	NA	NA	NA	NA	NA	NA	NA	NA	NA	NA	NA	NA	NA	NA	NA	NA	NA	NA	NA	NA	NA	NA	NA	NA	NA	NA	NA	NA	NA	nkil;rtin;pine;denC;utri;pitu;feat;pcrs;thyr;thym;cctl;pvtc;adip;blod;bmdm;brai;burs;cecm;chor;coln;crbl;crtx;duod;embr;gizz;hard;hert;hypt;ileu;isth;jeju;kdny;livr;lung;lymB;lymT;magn;mono;mscB;optc;ovry;skin;spln;test;thro;trch;uter	0.84;0.385;0.355;0.31;0.275;0.1675;0.1125;0.03;0.02;0.0125;0.01;0.005;0;0;0;0;0;0;0;0;0;0;0;0;0;0;0;0;0;0;0;0;0;0;0;0;0;0;0;0;0;0;0;0;0;0;0	1	7	0	0.95	1	0.84	nkil	0.385	rtin	2.18	35	Weak expression	1	nkil	4	2.18;3.75;2;Inf	/nkil/rtin;pine;denC;utri;pitu;feat/pcrs;thyr;thym;cctl/pvtc	/1/6/4/1	NA	NA	NA	NA	NA	NA	NA	NA	NA	NA	NA	NA	NA	NA	NA	NA	NA	1	NA	NA	NA
DAVISGALG000004372	DAVISGALG000004372	NA	1	14816026	14817731	+	Davis	v1	lncRNA	lnc	NA	NA	NA	NA	NA	NA	1706	1	DAVISGALT000437201	1706	1706;1706;1706	lncRNA	lnc	1	1;1;1	DAVISGALE000016426	1706	1706;1706;1706	0	0;0;0	0	0;0;0	NA	NA	NA	NA	NA	NA	NA	NA	NA	NA	NA	NA	lncgASinNest	LOC417704	COG5	0	lncgASinNest	1.1.1	LOC417704	COG5	0	0.01	0.934867814257366	0	NA	NA	NA	NA	NA	NA	NA	NA	NA	NA	NA	NA	NA	NA	lincDivg	DAVISGALG000004369	DAVISGALG000004369	7217	lincDivg	1.1.1	DAVISGALG000004369	DAVISGALG000004369	7217	0.17	0.137856404233445	0	NA	NA	NA	NA	NA	NA	NA	NA	NA	NA	NA	NA	NA	NA	NA	NA	NA	NA	NA	NA	NA	NA	NA	NA	NA	NA	NA	NA	NA	NA	NA	NA	NA	NA	NA	NA	NA	nkil;pine;utri;rtin;feat;denC;pcrs;thyr;thym;cctl;lymB;pvtc;trch;adip;blod;bmdm;brai;burs;cecm;chor;coln;crbl;crtx;duod;embr;gizz;hard;hert;hypt;ileu;isth;jeju;kdny;livr;lung;lymT;magn;mono;mscB;optc;ovry;pitu;skin;spln;test;thro;uter	0.91;0.375;0.32;0.27;0.1325;0.125;0.03;0.02;0.015;0.01;0.005;0.005;0.005;0;0;0;0;0;0;0;0;0;0;0;0;0;0;0;0;0;0;0;0;0;0;0;0;0;0;0;0;0;0;0;0;0;0	1	6	0	0.96	1	0.91	nkil	0.375	pine	2.43	34	Weak expression	1	nkil	5	2.43;2.04;4.17;2;Inf	/nkil/pine;utri;rtin/feat;denC/pcrs;thyr;thym;cctl/lymB;pvtc;trch	/1/3/2/4/3	NA	NA	NA	NA	NA	NA	NA	NA	NA	NA	NA	NA	NA	NA	NA	NA	NA	1	NA	NA	NA
DAVISGALG000004373	DAVISGALG000004373	NA	1	14819512	14821471	+	Davis	v1	protein_coding	pcg	NA	NA	NA	NA	NA	NA	1960	1	DAVISGALT000437301	1960	1960;1960;1960	protein_coding	pcg	1	1;1;1	DAVISGALE000016427	1960	1960;1960;1960	0	0;0;0	0	0;0;0	NA	NA	NA	NA	NA	NA	NA	NA	NA	NA	NA	NA	NA	NA	NA	NA	NA	NA	NA	NA	NA	NA	NA	NA	NA	lncgASexNest	LOC417704	COG5	0	lncgASexNest	1.1.1	LOC417704	COG5	0	0.05	0.648432866461604	0	NA	NA	NA	NA	NA	NA	NA	NA	NA	NA	NA	NA	NA	NA	NA	NA	NA	NA	NA	NA	NA	NA	NA	NA	NA	NA	NA	NA	NA	NA	NA	NA	NA	NA	NA	NA	NA	NA	NA	NA	NA	NA	NA	NA	NA	NA	NA	NA	NA	NA	utri;nkil;feat;denC;rtin;pine;isth;pcrs;thyr;blod;thym;burs;cctl;trch;pvtc;adip;bmdm;brai;cecm;chor;coln;crbl;crtx;duod;embr;gizz;hard;hert;hypt;ileu;jeju;kdny;livr;lung;lymB;lymT;magn;mono;mscB;optc;ovry;pitu;skin;spln;test;thro;uter	1.455;1.37;0.4875;0.28;0.24;0.155;0.1;0.03;0.03;0.0225;0.0125;0.01;0.01;0.005;0.0025;0;0;0;0;0;0;0;0;0;0;0;0;0;0;0;0;0;0;0;0;0;0;0;0;0;0;0;0;0;0;0;0	1	7	2	0.95	1	1.455	utri	1.37	nkil	1.06	32	Standard expression	2	utri;nkil	5	2.81;3.33;2;2;Inf	/utri;nkil/feat;denC;rtin;pine;isth/pcrs;thyr;blod;thym;burs;cctl/trch/pvtc	/2/5/6/1/1	NA	NA	NA	NA	NA	NA	NA	NA	NA	NA	NA	NA	NA	NA	NA	NA	NA	1	NA	NA	NA
DAVISGALG000004375	DAVISGALG000004375	NA	1	14825867	14826559	+	Davis	v1	lncRNA	lnc	NA	NA	NA	NA	NA	NA	693	1	DAVISGALT000437501	693	693;693;693	lncRNA	lnc	1	1;1;1	DAVISGALE000016429	693	693;693;693	0	0;0;0	0	0;0;0	NA	NA	NA	NA	NA	NA	NA	NA	NA	NA	NA	NA	lncgASinNest	LOC417704	COG5	0	lncgASinNest	1.1.1	LOC417704	COG5	0	-0.2	0.0983930150575864	0	NA	NA	NA	NA	NA	NA	NA	NA	NA	NA	NA	NA	NA	NA	lincSSdw	DAVISGALG000004372	DAVISGALG000004372	8136	lincSSdw	1.1.1	DAVISGALG000004372	DAVISGALG000004372	8136	0.33	0.0176559556880315	0	NA	NA	NA	NA	NA	NA	NA	NA	NA	NA	NA	NA	NA	NA	NA	NA	NA	NA	NA	NA	NA	NA	NA	NA	NA	NA	NA	NA	NA	NA	NA	NA	NA	NA	NA	NA	NA	cctl;thyr;trch;adip;blod;bmdm;brai;burs;cecm;chor;coln;crbl;crtx;denC;duod;embr;feat;gizz;hard;hert;hypt;ileu;isth;jeju;kdny;livr;lung;lymB;lymT;magn;mono;mscB;nkil;optc;ovry;pcrs;pine;pitu;pvtc;rtin;skin;spln;test;thro;thym;uter;utri	0.01;0.01;0.005;0;0;0;0;0;0;0;0;0;0;0;0;0;0;0;0;0;0;0;0;0;0;0;0;0;0;0;0;0;0;0;0;0;0;0;0;0;0;0;0;0;0;0;0	0	0	0	NA	NA	0.01	cctl	0.01	thyr	1	44	Null expression	NA	NA	NA	NA	NA	NA	NA	NA	NA	NA	NA	NA	NA	NA	NA	NA	NA	NA	NA	NA	NA	NA	NA	1	NA	NA	NA
DAVISGALG000004376	DAVISGALG000004376	NA	1	14839314	14840678	+	Davis	v1	protein_coding	pcg	NA	NA	NA	NA	NA	NA	1365	1	DAVISGALT000437601	1365	1365;1365;1365	protein_coding	pcg	1	1;1;1	DAVISGALE000016430	1365	1365;1365;1365	0	0;0;0	0	0;0;0	NA	NA	NA	NA	NA	NA	NA	NA	NA	NA	NA	NA	NA	NA	NA	NA	NA	NA	NA	NA	NA	NA	NA	NA	NA	lncgASinNest	LOC417704	COG5	0	lncgASinNest	1.1.1	LOC417704	COG5	0	-0.31	0.00926017768237881	0	NA	NA	NA	NA	NA	NA	NA	NA	NA	NA	NA	NA	NA	NA	NA	NA	NA	NA	NA	NA	NA	NA	NA	NA	NA	NA	NA	NA	NA	NA	NA	NA	NA	NA	NA	NA	NA	NA	NA	NA	NA	NA	NA	NA	NA	NA	NA	NA	NA	NA	denC;pcrs;test;cctl;pvtc;thyr;lymB;adip;blod;bmdm;brai;burs;cecm;chor;coln;crbl;crtx;duod;embr;feat;gizz;hard;hert;hypt;ileu;isth;jeju;kdny;livr;lung;lymT;magn;mono;mscB;nkil;optc;ovry;pine;pitu;rtin;skin;spln;thro;thym;trch;uter;utri	0.32;0.05;0.05;0.01;0.005;0.005;0.0025;0;0;0;0;0;0;0;0;0;0;0;0;0;0;0;0;0;0;0;0;0;0;0;0;0;0;0;0;0;0;0;0;0;0;0;0;0;0;0;0	1	1	0	0.99	1	0.32	denC	0.05	pcrs	6.4	40	Weak expression	1	denC	5	6.4;5;2;2;Inf	/denC/pcrs;test/cctl/pvtc;thyr/lymB	/1/2/1/2/1	NA	NA	NA	NA	NA	NA	NA	NA	NA	NA	NA	NA	NA	NA	NA	NA	NA	1	NA	NA	NA
DAVISGALG000004377	DAVISGALG000004377	NA	1	14858348	14859311	+	Davis	v1	lncRNA	lnc	NA	NA	NA	NA	NA	NA	964	1	DAVISGALT000437701	964	964;964;964	lncRNA	lnc	1	1;1;1	DAVISGALE000016431	964	964;964;964	0	0;0;0	0	0;0;0	NA	NA	NA	NA	NA	NA	NA	NA	NA	NA	NA	NA	lncgASinNest	LOC417704	COG5	0	lncgASinNest	1.1.1	LOC417704	COG5	0	-0.16	0.190912381262178	0	NA	NA	NA	NA	NA	NA	NA	NA	NA	NA	NA	NA	NA	NA	lincConv	NONGGAG007408	NONGGAG007408	2266	lincConv	1.1.1	NONGGAG007408	NONGGAG007408	2266	0.39	0.00357770182707134	1	NA	NA	NA	NA	NA	NA	NA	NA	NA	NA	NA	NA	NA	NA	NA	NA	NA	NA	NA	NA	NA	NA	NA	NA	NA	NA	NA	NA	NA	NA	NA	NA	NA	NA	NA	NA	NA	nkil;denC;thym;pcrs;lymB;adip;blod;bmdm;brai;burs;cctl;cecm;chor;coln;crbl;crtx;duod;embr;feat;gizz;hard;hert;hypt;ileu;isth;jeju;kdny;livr;lung;lymT;magn;mono;mscB;optc;ovry;pine;pitu;pvtc;rtin;skin;spln;test;thro;thyr;trch;uter;utri	0.64;0.25;0.03;0.01;0.0075;0;0;0;0;0;0;0;0;0;0;0;0;0;0;0;0;0;0;0;0;0;0;0;0;0;0;0;0;0;0;0;0;0;0;0;0;0;0;0;0;0;0	1	2	0	0.99	1	0.64	nkil	0.25	denC	2.56	42	Weak expression	1	nkil	4	2.56;8.33;3;Inf	/nkil/denC/thym/pcrs;lymB	/1/1/1/2	NA	NA	NA	NA	NA	NA	NA	NA	NA	NA	NA	NA	NA	NA	NA	NA	NA	1	NA	NA	NA
DAVISGALG000004378	DAVISGALG000004378	NA	1	14860159	14860927	-	Davis	v1	protein_coding	pcg	NA	NA	NA	NA	NA	NA	769	1	DAVISGALT000437801	769	769;769;769	protein_coding	pcg	1	1;1;1	DAVISGALE000016432	769	769;769;769	0	0;0;0	0	0;0;0	NA	NA	NA	NA	NA	NA	NA	NA	NA	NA	NA	NA	NA	NA	NA	NA	NA	NA	NA	NA	NA	NA	NA	NA	NA	lncgSSinNest	LOC417704	COG5	0	lncgSSinNest	1.1.1	LOC417704	COG5	0	-0.38	0.000374611026779816	0	NA	NA	NA	NA	NA	NA	NA	NA	NA	NA	NA	NA	NA	NA	NA	NA	NA	NA	NA	NA	NA	NA	NA	NA	NA	NA	NA	NA	NA	NA	NA	NA	NA	NA	NA	NA	NA	NA	NA	NA	NA	NA	NA	NA	NA	NA	NA	NA	NA	NA	thym;denC;lymT;thro;lymB;test;optc;trch;pcrs;hard;thyr;skin;cecm;pvtc;mono;burs;cctl;crbl;gizz;coln;crtx;lung;duod;mscB;ileu;jeju;spln;adip;blod;bmdm;brai;chor;embr;feat;hert;hypt;isth;kdny;livr;magn;nkil;ovry;pine;pitu;rtin;uter;utri	4.2325;1.73;1.345;0.46;0.3325;0.23;0.19;0.19;0.18;0.175;0.15;0.12;0.09;0.08;0.075;0.0725;0.07;0.0675;0.05;0.035;0.035;0.035;0.0275;0.02;0.015;0.0125;0.0125;0;0;0;0;0;0;0;0;0;0;0;0;0;0;0;0;0;0;0;0	1	12	3	0.94	1	4.2325	thym	1.73	denC	2.45	20	Standard expression	1	thym	3	2.45;2.92;Inf	/thym/denC;lymT/thro;lymB;test;optc;trch;pcrs;hard;thyr;skin;cecm;pvtc;mono;burs;cctl;crbl;gizz;coln;crtx;lung;duod;mscB;ileu;jeju;spln	/1/2/24	NA	NA	NA	NA	NA	NA	NA	NA	NA	NA	NA	NA	NA	NA	NA	NA	NA	1	NA	NA	NA
DAVISGALG000004379	DAVISGALG000004379	NA	1	14872084	14873749	+	Davis	v1	lncRNA	lnc	NA	NA	NA	NA	NA	NA	1666	1	DAVISGALT000437901	1666	1666;1666;1666	lncRNA	lnc	1	1;1;1	DAVISGALE000016433	1666	1666;1666;1666	0	0;0;0	0	0;0;0	NA	NA	NA	NA	NA	NA	NA	NA	NA	NA	NA	NA	lncgASinNest	LOC417704	COG5	0	lncgASinNest	1.1.1	LOC417704	COG5	0	-0.29	0.0164812919844188	0	NA	NA	NA	NA	NA	NA	NA	NA	NA	NA	NA	NA	NA	NA	lincConv	DAVISGALG000004380	DAVISGALG000004380	6725	lincConv	1.1.1	DAVISGALG000004380	DAVISGALG000004380	6725	0.32	0.015391008831569	1	NA	NA	NA	NA	NA	NA	NA	NA	NA	NA	NA	NA	NA	NA	NA	NA	NA	NA	NA	NA	NA	NA	NA	NA	NA	NA	NA	NA	NA	NA	NA	NA	NA	NA	NA	NA	NA	denC;pcrs;thyr;cctl;adip;blod;bmdm;brai;burs;cecm;chor;coln;crbl;crtx;duod;embr;feat;gizz;hard;hert;hypt;ileu;isth;jeju;kdny;livr;lung;lymB;lymT;magn;mono;mscB;nkil;optc;ovry;pine;pitu;pvtc;rtin;skin;spln;test;thro;thym;trch;uter;utri	0.17;0.04;0.0225;0.01;0;0;0;0;0;0;0;0;0;0;0;0;0;0;0;0;0;0;0;0;0;0;0;0;0;0;0;0;0;0;0;0;0;0;0;0;0;0;0;0;0;0;0	1	1	0	0.99	1	0.17	denC	0.04	pcrs	4.25	43	Weak expression	1	denC	3	4.25;2.25;Inf	/denC/pcrs;thyr/cctl	/1/2/1	NA	NA	NA	NA	NA	NA	NA	NA	NA	NA	NA	NA	NA	NA	NA	NA	NA	1	NA	NA	NA
DAVISGALG000004380	DAVISGALG000004380	NA	1	14880474	14881560	-	Davis	v1	lncRNA	lnc	NA	NA	NA	NA	NA	NA	1087	1	DAVISGALT000438001	1087	1087;1087;1087	lncRNA	lnc	1	1;1;1	DAVISGALE000016434	1087	1087;1087;1087	0	0;0;0	0	0;0;0	NA	NA	NA	NA	NA	NA	NA	NA	NA	NA	NA	NA	lncgSSinNest	LOC417704	COG5	0	lncgSSinNest	1.1.1	LOC417704	COG5	0	-0.37	0.000871301869446309	0	NA	NA	NA	NA	NA	NA	NA	NA	NA	NA	NA	NA	NA	NA	lincSSdw	DAVISGALG000004381	DAVISGALG000004381	425	lincSSdw	1.1.1	DAVISGALG000004381	DAVISGALG000004381	425	0.72	8.37052011429869e-10	1	lymT	NA	NA	NA	NA	NA	NA	NA	NA	NA	NA	NA	NA	NA	NA	NA	NA	NA	NA	NA	NA	NA	NA	NA	NA	NA	NA	NA	NA	NA	NA	NA	NA	NA	NA	NA	NA	lymT;denC;thym;thro;lymB;optc;mono;pcrs;skin;hard;cecm;ileu;thyr;trch;coln;crbl;pvtc;burs;cctl;kdny;lung;adip;blod;bmdm;brai;chor;crtx;duod;embr;feat;gizz;hert;hypt;isth;jeju;livr;magn;mscB;nkil;ovry;pine;pitu;rtin;spln;test;uter;utri	1.12;0.54;0.4325;0.255;0.1975;0.11;0.1;0.07;0.07;0.06;0.055;0.055;0.055;0.045;0.04;0.035;0.0325;0.03;0.03;0.0125;0.0125;0;0;0;0;0;0;0;0;0;0;0;0;0;0;0;0;0;0;0;0;0;0;0;0;0;0	1	7	1	0.94	1	1.12	lymT	0.54	denC	2.07	26	Standard expression	1	lymT	3	2.07;2.4;Inf	/lymT/denC;thym;thro;lymB;optc;mono;pcrs;skin;hard;cecm;ileu;thyr;trch;coln;crbl;pvtc;burs;cctl/kdny;lung	/1/18/2	NA	NA	NA	NA	NA	NA	NA	NA	NA	NA	NA	NA	NA	NA	NA	NA	NA	1	NA	NA	NA
DAVISGALG000004381	DAVISGALG000004381	NA	1	14881985	14883397	-	Davis	v1	lncRNA	lnc	NA	NA	NA	NA	NA	NA	1413	1	DAVISGALT000438101	1413	1413;1413;1413	lncRNA	lnc	1	1;1;1	DAVISGALE000016435	1413	1413;1413;1413	0	0;0;0	0	0;0;0	NA	NA	NA	NA	NA	NA	NA	NA	NA	NA	NA	NA	lncgSSinNest	LOC417704	COG5	0	lncgSSinNest	1.1.1	LOC417704	COG5	0	-0.34	0.00175168899264815	0	NA	NA	NA	NA	NA	NA	NA	NA	NA	NA	NA	NA	NA	NA	lincSSup	DAVISGALG000004380	DAVISGALG000004380	425	lincSSup	1.1.1	DAVISGALG000004380	DAVISGALG000004380	425	0.72	8.37052011429869e-10	1	lymT	NA	NA	NA	NA	NA	NA	NA	NA	NA	NA	NA	NA	NA	NA	NA	NA	NA	NA	NA	NA	NA	NA	NA	NA	NA	NA	NA	NA	NA	NA	NA	NA	NA	NA	NA	NA	lymT;thro;denC;thym;lymB;pcrs;optc;coln;utri;thyr;cctl;hard;mono;burs;trch;lung;pvtc;cecm;test;hypt;crbl;gizz;jeju;kdny;ileu;spln;adip;blod;bmdm;brai;chor;crtx;duod;embr;feat;hert;isth;livr;magn;mscB;nkil;ovry;pine;pitu;rtin;skin;uter	0.8;0.59;0.52;0.51;0.14;0.1;0.09;0.075;0.075;0.0625;0.06;0.06;0.06;0.055;0.055;0.0525;0.04;0.035;0.035;0.03;0.0225;0.02;0.015;0.015;0.005;0.005;0;0;0;0;0;0;0;0;0;0;0;0;0;0;0;0;0;0;0;0;0	1	6	0	0.91	1	0.8	lymT	0.59	thro	1.36	21	Weak expression	4	lymT;thro;denC;thym	3	3.64;3;Inf	/lymT;thro;denC;thym/lymB;pcrs;optc;coln;utri;thyr;cctl;hard;mono;burs;trch;lung;pvtc;cecm;test;hypt;crbl;gizz;jeju;kdny/ileu;spln	/4/20/2	NA	NA	NA	NA	NA	NA	NA	NA	NA	NA	NA	NA	NA	NA	NA	NA	NA	1	NA	NA	NA
DAVISGALG000004384	DAVISGALG000004384	NA	1	14911288	14913959	+	Davis	v1	protein_coding	pcg	NA	NA	NA	NA	NA	NA	2672	1	DAVISGALT000438401	2672	2672;2672;2672	protein_coding	pcg	1	1;1;1	DAVISGALE000016451	2672	2672;2672;2672	0	0;0;0	0	0;0;0	NA	NA	NA	NA	NA	NA	NA	NA	NA	NA	NA	NA	NA	NA	NA	NA	NA	NA	NA	NA	NA	NA	NA	NA	NA	lincSSdw	LOC769379	GPR22	4027	lincSSdw	1.1.1	LOC769379	GPR22	4027	0.28	0.0131196627123064	0	NA	NA	NA	NA	NA	NA	NA	NA	NA	NA	NA	NA	NA	NA	NA	NA	NA	NA	NA	NA	NA	NA	NA	NA	NA	NA	NA	NA	NA	NA	NA	NA	NA	NA	NA	NA	NA	NA	NA	NA	NA	NA	NA	NA	NA	NA	NA	NA	NA	NA	rtin;denC;brai;utri;thyr;crbl;crtx;pcrs;embr;feat;lymT;optc;cctl;thym;lymB;mono;ovry;hypt;adip;blod;bmdm;burs;cecm;chor;coln;duod;gizz;hard;hert;ileu;isth;jeju;kdny;livr;lung;magn;mscB;nkil;pine;pitu;pvtc;skin;spln;test;thro;trch;uter	0.25;0.11;0.1025;0.08;0.07;0.055;0.04;0.04;0.025;0.02;0.02;0.02;0.01;0.01;0.0075;0.005;0.005;0.0025;0;0;0;0;0;0;0;0;0;0;0;0;0;0;0;0;0;0;0;0;0;0;0;0;0;0;0;0;0	1	3	0	0.94	1	0.25	rtin	0.11	denC	2.27	29	Weak expression	1	rtin	4	2.27;2;2;Inf	/rtin/denC;brai;utri;thyr;crbl;crtx;pcrs;embr;feat;lymT;optc/cctl;thym;lymB;mono;ovry/hypt	/1/11/5/1	NA	NA	NA	NA	NA	NA	NA	NA	NA	NA	NA	NA	NA	NA	NA	NA	1	1	NA	NA	NA
DAVISGALG000004385	DAVISGALG000004385	NA	1	14933041	14934316	-	Davis	v1	lncRNA	lnc	NA	NA	NA	NA	NA	NA	1276	1	DAVISGALT000438501	1276	1276;1276;1276	lncRNA	lnc	1	1;1;1	DAVISGALE000016452	1276	1276;1276;1276	0	0;0;0	0	0;0;0	NA	NA	NA	NA	NA	NA	NA	NA	NA	NA	NA	NA	lncgSSinNest	LOC417704	COG5	0	lncgSSinNest	1.1.1	LOC417704	COG5	0	-0.26	0.0130769825626766	0	NA	NA	NA	NA	NA	NA	NA	NA	NA	NA	NA	NA	NA	NA	lncgASexOvlp	FRAGALG000000086105	FRAGALG000000086105	0	lncgASexOvlp	1.1.1	FRAGALG000000086105	FRAGALG000000086105	0	0.25	0.0359607087005324	0	NA	NA	NA	NA	NA	NA	NA	NA	NA	NA	NA	NA	NA	NA	NA	NA	NA	NA	NA	NA	NA	NA	NA	NA	NA	NA	NA	NA	NA	NA	NA	NA	NA	NA	NA	NA	NA	thym;denC;lymB;blod;jeju;pcrs;thyr;duod;ileu;lymT;coln;feat;lung;pitu;pvtc;crbl;skin;mono;cctl;gizz;optc;hard;spln;trch;burs;kdny;ovry;hypt;adip;bmdm;brai;cecm;chor;crtx;embr;hert;isth;livr;magn;mscB;nkil;pine;rtin;test;thro;uter;utri	0.2475;0.185;0.165;0.155;0.1025;0.1;0.095;0.0775;0.0725;0.07;0.045;0.0425;0.04;0.0375;0.0375;0.03;0.03;0.025;0.02;0.02;0.02;0.015;0.015;0.015;0.01;0.01;0.01;0.0075;0;0;0;0;0;0;0;0;0;0;0;0;0;0;0;0;0;0;0	1	6	0	0.86	0	0.2475	thym	0.185	denC	1.34	19	Weak expression	28	thym;denC;lymB;blod;jeju;pcrs;thyr;duod;ileu;lymT;coln;feat;lung;pitu;pvtc;crbl;skin;mono;cctl;gizz;optc;hard;spln;trch;burs;kdny;ovry;hypt	1	Inf	/thym;denC;lymB;blod;jeju;pcrs;thyr;duod;ileu;lymT;coln;feat;lung;pitu;pvtc;crbl;skin;mono;cctl;gizz;optc;hard;spln;trch;burs;kdny;ovry;hypt	/28	NA	NA	NA	NA	NA	NA	NA	NA	NA	NA	NA	NA	NA	NA	NA	NA	NA	1	NA	NA	NA
DAVISGALG000004389	DAVISGALG000004389	NA	1	15924174	15924377	+	Davis	v1	lncRNA	lnc	NA	NA	NA	NA	NA	NA	204	1	DAVISGALT000438901	204	204;204;204	lncRNA	lnc	1	1;1;1	DAVISGALE000016480	204	204;204;204	0	0;0;0	0	0;0;0	NA	NA	NA	NA	NA	NA	NA	NA	NA	NA	NA	NA	lncgASexOvlp	LOC426068	CELSR1	0	lncgASexOvlp	1.1.1	LOC426068	CELSR1	0	0.09	0.446453739211009	0	NA	NA	NA	NA	NA	NA	NA	NA	NA	NA	NA	NA	NA	NA	lincSSdw	FRAGALG000000024192	FRAGALG000000024192	244	lincSSdw	1.1.1	FRAGALG000000024192	FRAGALG000000024192	244	0.09	0.457728268488352	0	NA	NA	NA	NA	NA	NA	NA	NA	NA	NA	NA	NA	NA	NA	NA	NA	NA	NA	NA	NA	NA	NA	NA	NA	NA	NA	NA	NA	NA	NA	NA	NA	NA	NA	NA	NA	NA	nkil;utri;feat;hypt;adip;blod;bmdm;brai;burs;cctl;cecm;chor;coln;crbl;crtx;denC;duod;embr;gizz;hard;hert;ileu;isth;jeju;kdny;livr;lung;lymB;lymT;magn;mono;mscB;optc;ovry;pcrs;pine;pitu;pvtc;rtin;skin;spln;test;thro;thym;thyr;trch;uter	5.4;4.99;0.385;0.1275;0;0;0;0;0;0;0;0;0;0;0;0;0;0;0;0;0;0;0;0;0;0;0;0;0;0;0;0;0;0;0;0;0;0;0;0;0;0;0;0;0;0;0	0	4	2	0.97	1	5.4	nkil	4.99	utri	1.08	43	Standard expression	2	nkil;utri	3	12.96;3.02;Inf	/nkil;utri/feat/hypt	/2/1/1	NA	NA	NA	NA	NA	NA	NA	NA	NA	NA	NA	NA	NA	NA	NA	NA	NA	1	1	NA	NA
DAVISGALG000004393	DAVISGALG000004393	NA	1	15940694	15942756	+	Davis	v1	lncRNA	lnc	NA	NA	NA	NA	NA	NA	2063	1	DAVISGALT000439301	2063	2063;2063;2063	lncRNA	lnc	1	1;1;1	DAVISGALE000016481	2063	2063;2063;2063	0	0;0;0	0	0;0;0	NA	NA	NA	NA	NA	NA	NA	NA	NA	NA	NA	NA	lncgASexNest	LOC426068	CELSR1	0	lncgASexNest	1.1.1	LOC426068	CELSR1	0	0.42	0.000155731359336845	0	NA	NA	NA	NA	NA	NA	NA	NA	NA	NA	NA	NA	NA	NA	NA	NA	NA	NA	NA	NA	NA	NA	NA	NA	NA	NA	NA	NA	NA	NA	NA	NA	NA	NA	NA	NA	NA	NA	NA	NA	NA	NA	NA	NA	NA	NA	NA	NA	NA	NA	NA	NA	NA	NA	NA	NA	NA	NA	NA	NA	NA	NA	NA	utri;isth;feat;pine;denC;uter;thyr;rtin;test;skin;cecm;crtx;pcrs;thym;lymB;burs;hypt;pvtc;trch;adip;blod;bmdm;brai;cctl;chor;coln;crbl;duod;embr;gizz;hard;hert;ileu;jeju;kdny;livr;lung;lymT;magn;mono;mscB;nkil;optc;ovry;pitu;spln;thro	4.015;0.595;0.32;0.305;0.185;0.12;0.095;0.09;0.04;0.03;0.02;0.02;0.02;0.0125;0.0075;0.005;0.005;0.005;0.005;0;0;0;0;0;0;0;0;0;0;0;0;0;0;0;0;0;0;0;0;0;0;0;0;0;0;0;0	1	6	1	0.98	1	4.015	utri	0.595	isth	6.75	28	Standard expression	1	utri	3	6.75;2.25;Inf	/utri/isth;feat;pine;denC;uter;thyr;rtin/test;skin;cecm;crtx;pcrs;thym;lymB;burs;hypt;pvtc;trch	/1/7/11	NA	NA	NA	NA	NA	NA	NA	NA	NA	NA	NA	NA	NA	NA	NA	NA	NA	1	NA	NA	NA
DAVISGALG000004395	DAVISGALG000004395	NA	1	15993320	15994053	+	Davis	v1	lncRNA	lnc	NA	NA	NA	NA	NA	NA	592	2	DAVISGALT000439501;DAVISGALT000439502	555;629	555;592;629	lncRNA;lncRNA	lnc;lnc	3;2	2;2;3	DAVISGALE000016482,DAVISGALE000016483,DAVISGALE000016484;DAVISGALE000016485,DAVISGALE000016486	199,56,300;199,430	56;237;430	2;1	1;2;2	106,75;106	75;96;106	NA	NA	NA	NA	NA	NA	NA	NA	NA	NA	NA	NA	lncgASexNest	LOC426068	CELSR1	0	lncgASexNest	n.1.1	LOC426068	CELSR1	0	0.18	0.125244279116937	0	NA	NA	NA	NA	NA	NA	NA	NA	NA	NA	NA	NA	NA	NA	NA	NA	NA	NA	NA	NA	NA	NA	NA	NA	NA	NA	NA	NA	NA	NA	NA	NA	NA	NA	NA	NA	NA	NA	NA	NA	NA	NA	NA	NA	NA	NA	NA	NA	NA	NA	NA	NA	NA	NA	NA	NA	NA	NA	NA	NA	NA	NA	NA	kdny;utri;feat;pcrs;cctl;thyr;pvtc;trch;adip;blod;bmdm;brai;burs;cecm;chor;coln;crbl;crtx;denC;duod;embr;gizz;hard;hert;hypt;ileu;isth;jeju;livr;lung;lymB;lymT;magn;mono;mscB;nkil;optc;ovry;pine;pitu;rtin;skin;spln;test;thro;thym;uter	9.6875;7.62;0.3675;0.06;0.02;0.02;0.01;0.01;0;0;0;0;0;0;0;0;0;0;0;0;0;0;0;0;0;0;0;0;0;0;0;0;0;0;0;0;0;0;0;0;0;0;0;0;0;0;0	1	3	2	0.98	1	9.6875	kdny	7.62	utri	1.27	39	Standard expression	2	kdny;utri	5	20.73;6.12;3;2;Inf	/kdny;utri/feat/pcrs/cctl;thyr/pvtc;trch	/2/1/1/2/2	NA	NA	NA	NA	NA	NA	NA	NA	NA	NA	NA	NA	NA	NA	NA	NA	NA	1	NA	NA	NA
DAVISGALG000004396	DAVISGALG000004396	NA	1	16014646	16015141	-	Davis	v1	lncRNA	lnc	NA	NA	NA	NA	NA	NA	496	1	DAVISGALT000439601	496	496;496;496	lncRNA	lnc	1	1;1;1	DAVISGALE000016487	496	496;496;496	0	0;0;0	0	0;0;0	NA	NA	NA	NA	NA	NA	NA	NA	NA	NA	NA	NA	lncgSSinNest	LOC426068	CELSR1	0	lncgSSinNest	1.1.1	LOC426068	CELSR1	0	0.15	0.174847604422254	0	NA	NA	NA	NA	NA	NA	NA	NA	NA	NA	NA	NA	NA	NA	NA	NA	NA	NA	NA	NA	NA	NA	NA	NA	NA	NA	NA	NA	NA	NA	NA	NA	NA	NA	NA	NA	NA	NA	NA	NA	NA	NA	NA	NA	NA	NA	NA	NA	NA	NA	NA	NA	NA	NA	NA	NA	NA	NA	NA	NA	NA	NA	NA	thym;trch;kdny;lymB;feat;pcrs;lung;optc;skin;hard;mscB;thyr;burs;cctl;pvtc;adip;blod;bmdm;brai;cecm;chor;coln;crbl;crtx;denC;duod;embr;gizz;hert;hypt;ileu;isth;jeju;livr;lymT;magn;mono;nkil;ovry;pine;pitu;rtin;spln;test;thro;uter;utri	0.69;0.505;0.2025;0.1075;0.0875;0.08;0.06;0.05;0.05;0.04;0.035;0.03;0.025;0.01;0.01;0;0;0;0;0;0;0;0;0;0;0;0;0;0;0;0;0;0;0;0;0;0;0;0;0;0;0;0;0;0;0;0	1	4	0	0.95	1	0.69	thym	0.505	trch	1.37	32	Weak expression	2	thym;trch	3	2.49;2.5;Inf	/thym;trch/kdny;lymB;feat;pcrs;lung;optc;skin;hard;mscB;thyr;burs/cctl;pvtc	/2/11/2	NA	NA	NA	NA	NA	NA	NA	NA	NA	NA	NA	NA	NA	NA	NA	NA	NA	1	NA	NA	NA
DAVISGALG000004397	DAVISGALG000004397	NA	1	16049096	16050168	-	Davis	v1	lncRNA	lnc	NA	NA	NA	NA	NA	NA	1073	1	DAVISGALT000439701	1073	1073;1073;1073	lncRNA	lnc	1	1;1;1	DAVISGALE000016488	1073	1073;1073;1073	0	0;0;0	0	0;0;0	NA	NA	NA	NA	NA	NA	NA	NA	NA	NA	NA	NA	lncgSSinNest	LOC426068	CELSR1	0	lncgSSinNest	1.1.1	LOC426068	CELSR1	0	0.14	0.21289086669629	0	NA	NA	NA	NA	NA	NA	NA	NA	NA	NA	NA	NA	NA	NA	NA	NA	NA	NA	NA	NA	NA	NA	NA	NA	NA	NA	NA	NA	NA	NA	NA	NA	NA	NA	NA	NA	NA	NA	NA	NA	NA	NA	NA	NA	NA	NA	NA	NA	NA	NA	NA	NA	NA	NA	NA	NA	NA	NA	NA	NA	NA	NA	NA	trch;thyr;thym;pcrs;utri;kdny;hard;skin;lymB;test;burs;cctl;optc;mono;pvtc;adip;blod;bmdm;brai;cecm;chor;coln;crbl;crtx;denC;duod;embr;feat;gizz;hert;hypt;ileu;isth;jeju;livr;lung;lymT;magn;mscB;nkil;ovry;pine;pitu;rtin;spln;thro;uter	0.285;0.1675;0.1075;0.1;0.055;0.0525;0.05;0.05;0.0475;0.03;0.02;0.01;0.01;0.005;0.005;0;0;0;0;0;0;0;0;0;0;0;0;0;0;0;0;0;0;0;0;0;0;0;0;0;0;0;0;0;0;0;0	1	4	0	0.94	1	0.285	trch	0.1675	thyr	1.7	32	Weak expression	11	trch;thyr;thym;pcrs;utri;kdny;hard;skin;lymB;test;burs	3	2;2;Inf	/trch;thyr;thym;pcrs;utri;kdny;hard;skin;lymB;test;burs/cctl;optc/mono;pvtc	/11/2/2	NA	NA	NA	NA	NA	NA	NA	NA	NA	NA	NA	NA	NA	NA	NA	NA	NA	1	NA	NA	NA
DAVISGALG000004398	DAVISGALG000004398	NA	1	16079500	16080918	-	Davis	v1	lncRNA	lnc	NA	NA	NA	NA	NA	NA	1419	1	DAVISGALT000439801	1419	1419;1419;1419	lncRNA	lnc	1	1;1;1	DAVISGALE000016489	1419	1419;1419;1419	0	0;0;0	0	0;0;0	NA	NA	NA	NA	NA	NA	NA	NA	NA	NA	NA	NA	lncgSSinNest	LOC426068	CELSR1	0	lncgSSinNest	1.1.1	LOC426068	CELSR1	0	0.37	0.000433539127574423	0	NA	NA	NA	NA	NA	NA	NA	NA	NA	NA	NA	NA	NA	NA	NA	NA	NA	NA	NA	NA	NA	NA	NA	NA	NA	NA	NA	NA	NA	NA	NA	NA	NA	NA	NA	NA	NA	NA	NA	NA	NA	NA	NA	NA	NA	NA	NA	NA	NA	NA	NA	NA	NA	NA	NA	NA	NA	NA	NA	NA	NA	NA	NA	uter;thym;utri;kdny;thyr;trch;nkil;magn;lymB;pcrs;skin;lung;denC;feat;livr;test;isth;coln;hard;pvtc;burs;crbl;optc;brai;pitu;cecm;jeju;mscB;ovry;hypt;duod;cctl;adip;blod;bmdm;chor;crtx;embr;gizz;hert;ileu;lymT;mono;pine;rtin;spln;thro	0.715;0.675;0.525;0.4925;0.395;0.33;0.24;0.19;0.145;0.14;0.12;0.11;0.105;0.1025;0.09;0.08;0.075;0.07;0.065;0.0525;0.0475;0.045;0.04;0.0375;0.0375;0.035;0.03;0.025;0.025;0.0175;0.015;0.01;0;0;0;0;0;0;0;0;0;0;0;0;0;0;0	1	14	0	0.85	0	0.715	uter	0.675	thym	1.06	15	Weak expression	32	uter;thym;utri;kdny;thyr;trch;nkil;magn;lymB;pcrs;skin;lung;denC;feat;livr;test;isth;coln;hard;pvtc;burs;crbl;optc;brai;pitu;cecm;jeju;mscB;ovry;hypt;duod;cctl	1	Inf	/uter;thym;utri;kdny;thyr;trch;nkil;magn;lymB;pcrs;skin;lung;denC;feat;livr;test;isth;coln;hard;pvtc;burs;crbl;optc;brai;pitu;cecm;jeju;mscB;ovry;hypt;duod;cctl	/32	NA	NA	NA	NA	NA	NA	NA	NA	NA	NA	NA	NA	NA	NA	NA	NA	NA	1	NA	NA	NA
DAVISGALG000004399	DAVISGALG000004399	NA	1	18719015	18720131	+	Davis	v1	other	oth	NA	NA	NA	NA	NA	NA	1117	1	DAVISGALT000439901	1117	1117;1117;1117	other	oth	1	1;1;1	DAVISGALE000016490	1117	1117;1117;1117	0	0;0;0	0	0;0;0	NA	NA	NA	NA	NA	NA	NA	NA	NA	NA	NA	NA	NA	NA	NA	NA	NA	NA	NA	NA	NA	NA	NA	NA	NA	NA	NA	NA	NA	NA	NA	NA	NA	NA	NA	NA	NA	NA	NA	NA	NA	NA	NA	NA	NA	NA	NA	NA	NA	NA	NA	NA	NA	NA	NA	NA	NA	NA	NA	NA	NA	NA	NA	NA	NA	NA	NA	NA	NA	NA	NA	NA	NA	NA	NA	NA	NA	NA	NA	NA	NA	NA	NA	NA	NA	NA	NA	ovry;pcrs;hypt;cctl;hard;pvtc;skin;mono;thyr;adip;blod;bmdm;brai;burs;cecm;chor;coln;crbl;crtx;denC;duod;embr;feat;gizz;hert;ileu;isth;jeju;kdny;livr;lung;lymB;lymT;magn;mscB;nkil;optc;pine;pitu;rtin;spln;test;thro;thym;trch;uter;utri	5.92;0.03;0.015;0.01;0.01;0.01;0.01;0.005;0.005;0;0;0;0;0;0;0;0;0;0;0;0;0;0;0;0;0;0;0;0;0;0;0;0;0;0;0;0;0;0;0;0;0;0;0;0;0;0	1	1	1	1	1	5.92	ovry	0.03	pcrs	197.33	38	Standard expression	1	ovry	4	197.33;2;2;Inf	/ovry/pcrs/hypt;cctl;hard;pvtc;skin/mono;thyr	/1/1/5/2	NA	NA	NA	NA	NA	NA	NA	NA	NA	NA	NA	NA	NA	NA	NA	NA	NA	1	NA	NA	NA
DAVISGALG000004404	DAVISGALG000004404	NA	1	19203124	19203904	-	Davis	v1	other	oth	NA	NA	NA	NA	NA	NA	781	1	DAVISGALT000440401	781	781;781;781	other	oth	1	1;1;1	DAVISGALE000016491	781	781;781;781	0	0;0;0	0	0;0;0	NA	NA	NA	NA	NA	NA	NA	NA	NA	NA	NA	NA	NA	NA	NA	NA	NA	NA	NA	NA	NA	NA	NA	NA	NA	NA	NA	NA	NA	NA	NA	NA	NA	NA	NA	NA	NA	NA	NA	NA	NA	NA	NA	NA	NA	NA	NA	NA	NA	NA	NA	NA	NA	NA	NA	NA	NA	NA	NA	NA	NA	NA	NA	NA	NA	NA	NA	NA	NA	NA	NA	NA	NA	NA	NA	NA	NA	NA	NA	NA	NA	NA	NA	NA	NA	NA	NA	coln;denC;jeju;hypt;duod;pcrs;crbl;ileu;adip;blod;bmdm;brai;burs;cctl;cecm;chor;crtx;embr;feat;gizz;hard;hert;isth;kdny;livr;lung;lymB;lymT;magn;mono;mscB;nkil;optc;ovry;pine;pitu;pvtc;rtin;skin;spln;test;thro;thym;thyr;trch;uter;utri	0.425;0.345;0.0325;0.0125;0.01;0.01;0.005;0.005;0;0;0;0;0;0;0;0;0;0;0;0;0;0;0;0;0;0;0;0;0;0;0;0;0;0;0;0;0;0;0;0;0;0;0;0;0;0;0	1	2	0	0.98	1	0.425	coln	0.345	denC	1.23	39	Weak expression	2	coln;denC	4	10.62;2.6;2;Inf	/coln;denC/jeju/hypt;duod;pcrs/crbl;ileu	/2/1/3/2	NA	NA	NA	NA	NA	NA	NA	NA	NA	NA	NA	NA	NA	NA	NA	NA	NA	1	NA	NA	NA
DAVISGALG000004412	DAVISGALG000004412	NA	1	16396230	16397247	+	Davis	v1	lncRNA	lnc	NA	NA	NA	NA	NA	NA	1018	1	DAVISGALT000441201	1018	1018;1018;1018	lncRNA	lnc	1	1;1;1	DAVISGALE000016584	1018	1018;1018;1018	0	0;0;0	0	0;0;0	NA	NA	NA	NA	NA	NA	NA	NA	NA	NA	NA	NA	lncgSSinNest	LOC428128	TBC1D22A	0	lncgSSinNest	1.1.1	LOC428128	TBC1D22A	0	-0.07	0.537738108401006	0	NA	NA	NA	NA	NA	NA	NA	NA	NA	NA	NA	NA	NA	NA	NA	NA	NA	NA	NA	NA	NA	NA	NA	NA	NA	NA	NA	NA	NA	NA	NA	NA	NA	NA	NA	NA	NA	NA	NA	NA	NA	NA	NA	NA	NA	NA	NA	NA	NA	NA	NA	NA	NA	NA	NA	NA	NA	NA	NA	NA	NA	NA	NA	denC;lymT;thro;thym;test;lymB;optc;thyr;blod;hard;mono;pcrs;trch;pvtc;burs;lung;cecm;spln;cctl;duod;gizz;jeju;crbl;ileu;adip;bmdm;brai;chor;coln;crtx;embr;feat;hert;hypt;isth;kdny;livr;magn;mscB;nkil;ovry;pine;pitu;rtin;skin;uter;utri	1.455;1.1;0.26;0.2575;0.25;0.145;0.14;0.1375;0.125;0.1;0.1;0.1;0.085;0.0775;0.0675;0.065;0.055;0.055;0.04;0.02;0.02;0.015;0.01;0.0075;0;0;0;0;0;0;0;0;0;0;0;0;0;0;0;0;0;0;0;0;0;0;0	1	12	2	0.93	1	1.455	denC	1.1	lymT	1.32	23	Standard expression	2	denC;lymT	3	4.23;2;Inf	/denC;lymT/thro;thym;test;lymB;optc;thyr;blod;hard;mono;pcrs;trch;pvtc;burs;lung;cecm;spln;cctl/duod;gizz;jeju;crbl;ileu	/2/17/5	NA	NA	NA	NA	NA	NA	NA	NA	NA	NA	NA	NA	NA	NA	NA	NA	NA	1	NA	NA	NA
DAVISGALG000004413	DAVISGALG000004413	NA	1	16444921	16447357	+	Davis	v1	lncRNA	lnc	NA	NA	NA	NA	NA	NA	2437	1	DAVISGALT000441301	2437	2437;2437;2437	lncRNA	lnc	1	1;1;1	DAVISGALE000016585	2437	2437;2437;2437	0	0;0;0	0	0;0;0	NA	NA	NA	NA	NA	NA	NA	NA	NA	NA	NA	NA	lncgSSinNest	LOC428128	TBC1D22A	0	lncgSSinNest	1.1.1	LOC428128	TBC1D22A	0	-0.16	0.130250761151003	0	NA	NA	NA	NA	NA	NA	NA	NA	NA	NA	NA	NA	NA	NA	NA	NA	NA	NA	NA	NA	NA	NA	NA	NA	NA	NA	NA	NA	NA	NA	NA	NA	NA	NA	NA	NA	NA	NA	NA	NA	NA	NA	NA	NA	NA	NA	NA	NA	NA	NA	NA	NA	NA	NA	NA	NA	NA	NA	NA	NA	NA	NA	NA	thym;denC;thyr;coln;lymB;optc;cecm;pcrs;jeju;skin;trch;hard;ileu;gizz;pvtc;burs;cctl;duod;crbl;mono;ovry;spln;test;hypt;kdny;adip;blod;bmdm;brai;chor;crtx;embr;feat;hert;isth;livr;lung;lymT;magn;mscB;nkil;pine;pitu;rtin;thro;uter;utri	0.915;0.675;0.2475;0.165;0.145;0.12;0.115;0.1;0.095;0.075;0.07;0.065;0.06;0.05;0.05;0.04;0.04;0.0225;0.02;0.015;0.015;0.01;0.01;0.0075;0.0025;0;0;0;0;0;0;0;0;0;0;0;0;0;0;0;0;0;0;0;0;0;0	1	8	0	0.93	1	0.915	thym	0.675	denC	1.36	22	Weak expression	2	thym;denC	3	2.73;3;Inf	/thym;denC/thyr;coln;lymB;optc;cecm;pcrs;jeju;skin;trch;hard;ileu;gizz;pvtc;burs;cctl;duod;crbl;mono;ovry;spln;test;hypt/kdny	/2/22/1	NA	NA	NA	NA	NA	NA	NA	NA	NA	NA	NA	NA	NA	NA	NA	NA	NA	1	NA	NA	NA
DAVISGALG000004414	DAVISGALG000004414	NA	1	16463075	16464216	+	Davis	v1	lncRNA	lnc	NA	NA	NA	NA	NA	NA	1142	1	DAVISGALT000441401	1142	1142;1142;1142	lncRNA	lnc	1	1;1;1	DAVISGALE000016586	1142	1142;1142;1142	0	0;0;0	0	0;0;0	NA	NA	NA	NA	NA	NA	NA	NA	NA	NA	NA	NA	lncgSSinNest	LOC428128	TBC1D22A	0	lncgSSinNest	1.1.1	LOC428128	TBC1D22A	0	-0.18	0.0980389748321508	0	NA	NA	NA	NA	NA	NA	NA	NA	NA	NA	NA	NA	NA	NA	NA	NA	NA	NA	NA	NA	NA	NA	NA	NA	NA	NA	NA	NA	NA	NA	NA	NA	NA	NA	NA	NA	NA	NA	NA	NA	NA	NA	NA	NA	NA	NA	NA	NA	NA	NA	NA	NA	NA	NA	NA	NA	NA	NA	NA	NA	NA	NA	NA	denC;thym;ovry;optc;thyr;isth;cecm;ileu;lymB;trch;hard;pcrs;burs;pvtc;cctl;lung;skin;brai;test;gizz;coln;mono;uter;jeju;spln;crbl;kdny;adip;blod;bmdm;chor;crtx;duod;embr;feat;hert;hypt;livr;lymT;magn;mscB;nkil;pine;pitu;rtin;thro;utri	2.025;0.7225;0.22;0.2;0.19;0.175;0.165;0.1225;0.12;0.105;0.1;0.1;0.085;0.085;0.07;0.0675;0.065;0.06;0.06;0.055;0.04;0.04;0.04;0.0375;0.0325;0.01;0.0075;0;0;0;0;0;0;0;0;0;0;0;0;0;0;0;0;0;0;0;0	1	12	1	0.95	1	2.025	denC	0.7225	thym	2.8	20	Standard expression	1	denC	4	2.8;3.28;3.25;Inf	/denC/thym/ovry;optc;thyr;isth;cecm;ileu;lymB;trch;hard;pcrs;burs;pvtc;cctl;lung;skin;brai;test;gizz;coln;mono;uter;jeju;spln/crbl;kdny	/1/1/23/2	NA	NA	NA	NA	NA	NA	NA	NA	NA	NA	NA	NA	NA	NA	NA	NA	NA	1	NA	NA	NA
DAVISGALG000004416	DAVISGALG000004416	NA	1	16527759	16529547	+	Davis	v1	lncRNA	lnc	NA	NA	NA	NA	NA	NA	1789	1	DAVISGALT000441601	1789	1789;1789;1789	lncRNA	lnc	1	1;1;1	DAVISGALE000016587	1789	1789;1789;1789	0	0;0;0	0	0;0;0	NA	NA	NA	NA	NA	NA	NA	NA	NA	NA	NA	NA	lncgSSinNest	LOC428128	TBC1D22A	0	lncgSSinNest	1.1.1	LOC428128	TBC1D22A	0	0.32	0.00144348866205244	0	NA	NA	NA	NA	NA	NA	NA	NA	NA	NA	NA	NA	NA	NA	lincSSup	FRAGALG000000072123	FRAGALG000000072123	6401	lincSSup	1.1.1	FRAGALG000000072123	FRAGALG000000072123	6401	0.28	0.0136802634071812	0	NA	NA	NA	NA	NA	NA	NA	NA	NA	NA	NA	NA	NA	NA	NA	NA	NA	NA	NA	NA	NA	NA	NA	NA	NA	NA	NA	NA	NA	NA	NA	NA	NA	NA	NA	NA	NA	denC;thym;lymT;rtin;cecm;coln;jeju;pine;duod;burs;test;thyr;spln;ileu;ovry;kdny;brai;crtx;utri;crbl;gizz;feat;lymB;pvtc;lung;pcrs;mono;bmdm;skin;uter;adip;hypt;optc;hard;livr;chor;hert;trch;cctl;embr;mscB;pitu;blod;isth;magn;nkil;thro	0.665;0.6175;0.555;0.5;0.465;0.445;0.3;0.255;0.205;0.195;0.195;0.185;0.175;0.16;0.15;0.1425;0.1375;0.135;0.135;0.13;0.125;0.1175;0.1;0.095;0.09;0.09;0.08;0.075;0.06;0.06;0.055;0.05;0.05;0.045;0.045;0.04;0.04;0.04;0.03;0.03;0.02;0.015;0;0;0;0;0	1	23	0	0.76	0	0.665	denC	0.6175	thym	1.08	5	Weak expression	42	denC;thym;lymT;rtin;cecm;coln;jeju;pine;duod;burs;test;thyr;spln;ileu;ovry;kdny;brai;crtx;utri;crbl;gizz;feat;lymB;pvtc;lung;pcrs;mono;bmdm;skin;uter;adip;hypt;optc;hard;livr;chor;hert;trch;cctl;embr;mscB;pitu	1	Inf	/denC;thym;lymT;rtin;cecm;coln;jeju;pine;duod;burs;test;thyr;spln;ileu;ovry;kdny;brai;crtx;utri;crbl;gizz;feat;lymB;pvtc;lung;pcrs;mono;bmdm;skin;uter;adip;hypt;optc;hard;livr;chor;hert;trch;cctl;embr;mscB;pitu	/42	NA	NA	NA	NA	NA	NA	NA	NA	NA	NA	NA	NA	NA	NA	NA	1	NA	1	NA	NA	NA
DAVISGALG000004420	DAVISGALG000004420	NA	1	18970558	18972986	+	Davis	v1	lncRNA	lnc	NA	NA	NA	NA	NA	NA	2429	1	DAVISGALT000442001	2429	2429;2429;2429	lncRNA	lnc	1	1;1;1	DAVISGALE000016602	2429	2429;2429;2429	0	0;0;0	0	0;0;0	NA	NA	NA	NA	NA	NA	NA	NA	NA	NA	NA	NA	lncgASexOvlp	LOC417731	BRD1	0	lncgASexOvlp	1.1.1	LOC417731	BRD1	0	0.02	0.893850218567889	0	NA	NA	NA	NA	NA	NA	NA	NA	NA	NA	NA	NA	NA	NA	lincConv	DAVISGALG000004421	DAVISGALG000004421	6486	lincConv	1.1.1	DAVISGALG000004421	DAVISGALG000004421	6486	-0.21	0.0675036656989583	0	NA	NA	NA	NA	NA	NA	NA	NA	NA	NA	NA	NA	NA	NA	NA	NA	NA	NA	NA	NA	NA	NA	NA	NA	NA	NA	NA	NA	NA	NA	NA	NA	NA	NA	NA	NA	NA	nkil;rtin;pine;feat;utri;isth;pitu;uter;blod;thyr;chor;skin;pcrs;ileu;lymB;adip;bmdm;brai;burs;cctl;cecm;coln;crbl;crtx;denC;duod;embr;gizz;hard;hert;hypt;jeju;kdny;livr;lung;lymT;magn;mono;mscB;optc;ovry;pvtc;spln;test;thro;thym;trch	2.39;1.315;0.695;0.3;0.195;0.155;0.1025;0.08;0.0725;0.0625;0.06;0.02;0.01;0.005;0.0025;0;0;0;0;0;0;0;0;0;0;0;0;0;0;0;0;0;0;0;0;0;0;0;0;0;0;0;0;0;0;0;0	1	7	2	0.96	1	2.39	nkil	1.315	rtin	1.82	32	Standard expression	3	nkil;rtin;pine	6	2.32;3;2;2;2;Inf	/nkil;rtin;pine/feat;utri;isth;pitu;uter;blod;thyr;chor/skin/pcrs/ileu/lymB	/3/8/1/1/1/1	NA	NA	NA	NA	NA	NA	NA	NA	NA	NA	NA	NA	NA	NA	NA	NA	NA	1	NA	NA	NA
DAVISGALG000004421	DAVISGALG000004421	NA	1	18979472	18980246	-	Davis	v1	lncRNA	lnc	NA	NA	NA	NA	NA	NA	775	1	DAVISGALT000442101	775	775;775;775	lncRNA	lnc	1	1;1;1	DAVISGALE000016603	775	775;775;775	0	0;0;0	0	0;0;0	NA	NA	NA	NA	NA	NA	NA	NA	NA	NA	NA	NA	lncgSSinNest	LOC417731	BRD1	0	lncgSSinNest	1.1.1	LOC417731	BRD1	0	0.34	0.000930009838666432	0	NA	NA	NA	NA	NA	NA	NA	NA	NA	NA	NA	NA	NA	NA	lincConv	DAVISGALG000004420	DAVISGALG000004420	6486	lincConv	1.1.1	DAVISGALG000004420	DAVISGALG000004420	6486	-0.21	0.0675036656989583	0	NA	NA	NA	NA	NA	NA	NA	NA	NA	NA	NA	NA	NA	NA	NA	NA	NA	NA	NA	NA	NA	NA	NA	NA	NA	NA	NA	NA	NA	NA	NA	NA	NA	NA	NA	NA	NA	lymT;thro;blod;denC;thym;coln;lung;cecm;lymB;rtin;jeju;pvtc;duod;spln;brai;test;ileu;optc;mono;thyr;feat;ovry;gizz;burs;hert;pcrs;trch;kdny;adip;crtx;hard;isth;utri;bmdm;cctl;crbl;livr;mscB;hypt;chor;embr;magn;nkil;pine;pitu;skin;uter	4.68;4.17;3.65;2.045;2.01;1.06;0.86;0.72;0.7;0.59;0.4775;0.435;0.415;0.415;0.4;0.36;0.3575;0.35;0.345;0.31;0.3075;0.3;0.295;0.285;0.28;0.25;0.235;0.1925;0.19;0.19;0.175;0.16;0.155;0.15;0.11;0.0875;0.065;0.04;0.0125;0;0;0;0;0;0;0;0	1	35	6	0.82	0	4.68	lymT	4.17	thro	1.12	8	Standard expression	38	lymT;thro;blod;denC;thym;coln;lung;cecm;lymB;rtin;jeju;pvtc;duod;spln;brai;test;ileu;optc;mono;thyr;feat;ovry;gizz;burs;hert;pcrs;trch;kdny;adip;crtx;hard;isth;utri;bmdm;cctl;crbl;livr;mscB	2	3.2;Inf	/lymT;thro;blod;denC;thym;coln;lung;cecm;lymB;rtin;jeju;pvtc;duod;spln;brai;test;ileu;optc;mono;thyr;feat;ovry;gizz;burs;hert;pcrs;trch;kdny;adip;crtx;hard;isth;utri;bmdm;cctl;crbl;livr;mscB/hypt	/38/1	NA	NA	NA	NA	NA	NA	NA	NA	NA	NA	NA	NA	NA	NA	NA	NA	NA	1	NA	NA	NA
DAVISGALG000004422	DAVISGALG000004422	NA	1	18982123	18983050	+	Davis	v1	lncRNA	lnc	NA	NA	NA	NA	NA	NA	928	1	DAVISGALT000442201	928	928;928;928	lncRNA	lnc	1	1;1;1	DAVISGALE000016612	928	928;928;928	0	0;0;0	0	0;0;0	NA	NA	NA	NA	NA	NA	NA	NA	NA	NA	NA	NA	lncgASexNest	LOC417731	BRD1	0	lncgASexNest	1.1.1	LOC417731	BRD1	0	-0.05	0.662510143537979	0	NA	NA	NA	NA	NA	NA	NA	NA	NA	NA	NA	NA	NA	NA	lincSSdw	DAVISGALG000004420	DAVISGALG000004420	9137	lincSSdw	1.1.1	DAVISGALG000004420	DAVISGALG000004420	9137	0.76	3.57183274870731e-10	1	nkil	NA	NA	NA	NA	NA	NA	NA	NA	NA	NA	NA	NA	NA	NA	NA	NA	NA	NA	NA	NA	NA	NA	NA	NA	NA	NA	NA	NA	NA	NA	NA	NA	NA	NA	NA	NA	nkil;pine;rtin;feat;utri;blod;uter;chor;thyr;isth;pitu;skin;magn;lymB;hard;pcrs;test;mono;duod;crtx;burs;cctl;ovry;ileu;pvtc;adip;bmdm;brai;cecm;coln;crbl;denC;embr;gizz;hert;hypt;jeju;kdny;livr;lung;lymT;mscB;optc;spln;thro;thym;trch	20.31;6.48;5.59;4.265;3.16;3.155;2.75;2.465;1.3775;1.33;1.29;0.38;0.335;0.2075;0.145;0.07;0.04;0.03;0.0275;0.025;0.02;0.01;0.01;0.005;0.005;0;0;0;0;0;0;0;0;0;0;0;0;0;0;0;0;0;0;0;0;0;0	1	15	11	0.9	1	20.31	nkil	6.48	pine	3.13	22	Standard expression	1	nkil	6	3.13;3.39;2.07;2;2;Inf	/nkil/pine;rtin;feat;utri;blod;uter;chor;thyr;isth;pitu/skin;magn;lymB;hard/pcrs;test;mono;duod;crtx;burs/cctl;ovry/ileu;pvtc	/1/10/4/6/2/2	NA	NA	NA	NA	NA	NA	NA	NA	NA	NA	NA	NA	NA	NA	NA	NA	NA	1	NA	NA	NA
DAVISGALG000004423	DAVISGALG000004423	NA	1	18994333	18998311	-	Davis	v1	lncRNA	lnc	NA	NA	NA	NA	NA	NA	3979	1	DAVISGALT000442301	3979	3979;3979;3979	lncRNA	lnc	1	1;1;1	DAVISGALE000016613	3979	3979;3979;3979	0	0;0;0	0	0;0;0	NA	NA	NA	NA	NA	NA	NA	NA	NA	NA	NA	NA	lncgSSinNest	LOC417731	BRD1	0	lncgSSinNest	1.1.1	LOC417731	BRD1	0	0.55	5.35825170330687e-08	0	NA	NA	NA	NA	NA	NA	NA	NA	NA	NA	NA	NA	NA	NA	lncgASexOvlp	DAVISGALG000004424	DAVISGALG000004424	0	lncgASexOvlp	1.1.1	DAVISGALG000004424	DAVISGALG000004424	0	-0.06	0.591810124107747	0	NA	NA	NA	NA	NA	NA	NA	NA	NA	NA	NA	NA	NA	NA	NA	NA	NA	NA	NA	NA	NA	NA	NA	NA	NA	NA	NA	NA	NA	NA	NA	NA	NA	NA	NA	NA	NA	thro;lymT;thym;denC;utri;blod;spln;lung;coln;embr;rtin;lymB;cecm;ileu;brai;thyr;adip;pine;burs;crtx;chor;bmdm;duod;jeju;crbl;pitu;uter;optc;feat;ovry;hard;hypt;trch;kdny;isth;gizz;hert;test;mono;pvtc;pcrs;livr;skin;cctl;magn;nkil;mscB	6.515;5.34;2.3675;2.09;1.095;1.0525;1.0475;1.005;0.995;0.895;0.88;0.83;0.735;0.715;0.6875;0.6775;0.625;0.6;0.575;0.54;0.535;0.53;0.5275;0.525;0.5125;0.495;0.49;0.48;0.405;0.4;0.37;0.37;0.345;0.3225;0.3;0.29;0.28;0.28;0.27;0.2625;0.25;0.24;0.17;0.11;0.11;0.08;0.07	1	45	8	0.77	0	6.515	thro	5.34	lymT	1.22	0	Standard expression	2	thro;lymT	2	2.26;Inf	/thro;lymT/thym;denC;utri;blod;spln;lung;coln;embr;rtin;lymB;cecm;ileu;brai;thyr;adip;pine;burs;crtx;chor;bmdm;duod;jeju;crbl;pitu;uter;optc;feat;ovry;hard;hypt;trch;kdny;isth;gizz;hert;test;mono;pvtc;pcrs;livr;skin;cctl;magn;nkil;mscB	/2/45	NA	NA	NA	NA	NA	NA	NA	NA	NA	NA	NA	NA	NA	NA	NA	NA	NA	1	NA	NA	NA
DAVISGALG000004424	DAVISGALG000004424	NA	1	18997946	18999653	+	Davis	v1	lncRNA	lnc	NA	NA	NA	NA	NA	NA	1708	1	DAVISGALT000442401	1708	1708;1708;1708	lncRNA	lnc	1	1;1;1	DAVISGALE000016614	1708	1708;1708;1708	0	0;0;0	0	0;0;0	NA	NA	NA	NA	NA	NA	NA	NA	NA	NA	NA	NA	lncgASinNest	LOC417731	BRD1	0	lncgASinNest	1.1.1	LOC417731	BRD1	0	-0.06	0.584590962723014	0	NA	NA	NA	NA	NA	NA	NA	NA	NA	NA	NA	NA	NA	NA	lncgASexOvlp	DAVISGALG000004423	DAVISGALG000004423	0	lncgASexOvlp	1.1.1	DAVISGALG000004423	DAVISGALG000004423	0	-0.06	0.591810124107747	0	NA	NA	NA	NA	NA	NA	NA	NA	NA	NA	NA	NA	NA	NA	NA	NA	NA	NA	NA	NA	NA	NA	NA	NA	NA	NA	NA	NA	NA	NA	NA	NA	NA	NA	NA	NA	NA	nkil;pine;utri;rtin;feat;blod;isth;chor;uter;thyr;pitu;magn;skin;pcrs;thym;cctl;mono;lymB;adip;bmdm;brai;burs;cecm;coln;crbl;crtx;denC;duod;embr;gizz;hard;hert;hypt;ileu;jeju;kdny;livr;lung;lymT;mscB;optc;ovry;pvtc;spln;test;thro;trch	4.54;0.715;0.67;0.64;0.3375;0.175;0.175;0.17;0.11;0.095;0.0875;0.035;0.03;0.02;0.015;0.01;0.005;0.0025;0;0;0;0;0;0;0;0;0;0;0;0;0;0;0;0;0;0;0;0;0;0;0;0;0;0;0;0;0	1	9	1	0.97	1	4.54	nkil	0.715	pine	6.35	29	Standard expression	1	nkil	5	6.35;2.5;2;2;Inf	/nkil/pine;utri;rtin;feat;blod;isth;chor;uter;thyr;pitu/magn;skin;pcrs;thym;cctl/mono/lymB	/1/10/5/1/1	NA	NA	NA	NA	NA	NA	NA	NA	NA	NA	NA	NA	NA	NA	NA	NA	NA	1	NA	NA	NA
DAVISGALG000004435	DAVISGALG000004435	NA	1	20322151	20322700	-	Davis	v1	lncRNA	lnc	NA	NA	NA	NA	NA	NA	550	1	DAVISGALT000443501	550	550;550;550	lncRNA	lnc	1	1;1;1	DAVISGALE000016688	550	550;550;550	0	0;0;0	0	0;0;0	NA	NA	NA	NA	NA	NA	NA	NA	NA	NA	NA	NA	lncgASinNest	LOC417738	MOV10L1	0	lncgASinNest	1.1.1	LOC417738	MOV10L1	0	0.4	0.000508538025301711	0	NA	NA	NA	NA	NA	NA	NA	NA	NA	NA	NA	NA	NA	NA	lincSSdw	LOC107049700	LOC107049700	6452	lincSSdw	1.1.1	LOC107049700	LOC107049700	6452	0.53	5.19821271097858e-06	1	utri	NA	NA	NA	NA	NA	NA	NA	NA	NA	NA	NA	NA	NA	NA	NA	NA	NA	NA	NA	NA	NA	NA	NA	NA	NA	NA	NA	NA	NA	NA	NA	NA	NA	NA	NA	NA	utri;pine;brai;test;thyr;isth;crtx;crbl;hypt;pitu;coln;pcrs;hard;cctl;optc;adip;blod;bmdm;burs;cecm;chor;denC;duod;embr;feat;gizz;hert;ileu;jeju;kdny;livr;lung;lymB;lymT;magn;mono;mscB;nkil;ovry;pvtc;rtin;skin;spln;thro;thym;trch;uter	4.42;1.57;0.4575;0.455;0.44;0.415;0.275;0.19;0.1875;0.17;0.055;0.04;0.015;0.01;0.01;0;0;0;0;0;0;0;0;0;0;0;0;0;0;0;0;0;0;0;0;0;0;0;0;0;0;0;0;0;0;0;0	1	10	2	0.96	1	4.42	utri	1.57	pine	2.82	32	Standard expression	1	utri	5	2.82;3.43;3.09;2.67;Inf	/utri/pine/brai;test;thyr;isth;crtx;crbl;hypt;pitu/coln;pcrs/hard;cctl;optc	/1/1/8/2/3	NA	NA	NA	NA	NA	NA	NA	NA	NA	NA	NA	NA	NA	NA	NA	NA	NA	1	NA	NA	NA
DAVISGALG000004439	DAVISGALG000004439	NA	1	20365415	20366290	-	Davis	v1	lncRNA	lnc	NA	NA	NA	NA	NA	NA	876	1	DAVISGALT000443901	876	876;876;876	lncRNA	lnc	1	1;1;1	DAVISGALE000016697	876	876;876;876	0	0;0;0	0	0;0;0	NA	NA	NA	NA	NA	NA	NA	NA	NA	NA	NA	NA	lncgASinNest	LOC426934	PANX2	0	lncgASinNest	1.1.1	LOC426934	PANX2	0	0.23	0.0532897061742352	0	NA	NA	NA	NA	NA	NA	NA	NA	NA	NA	NA	NA	NA	NA	lincDivg	INRAGALG00000000339	INRAGALG00000000339	776	lincDivg	1.1.1	INRAGALG00000000339	INRAGALG00000000339	776	0.14	0.29352890390955	1	pine	NA	NA	NA	NA	NA	NA	NA	NA	NA	NA	NA	NA	NA	NA	NA	NA	NA	NA	NA	NA	NA	NA	NA	NA	NA	NA	NA	NA	NA	NA	NA	NA	NA	NA	NA	NA	pine;rtin;pitu;utri;feat;chor;thyr;pcrs;cctl;lymB;adip;blod;bmdm;brai;burs;cecm;coln;crbl;crtx;denC;duod;embr;gizz;hard;hert;hypt;ileu;isth;jeju;kdny;livr;lung;lymT;magn;mono;mscB;nkil;optc;ovry;pvtc;skin;spln;test;thro;thym;trch;uter	11.48;4.505;0.3875;0.125;0.0825;0.075;0.035;0.03;0.01;0.005;0;0;0;0;0;0;0;0;0;0;0;0;0;0;0;0;0;0;0;0;0;0;0;0;0;0;0;0;0;0;0;0;0;0;0;0;0	1	4	2	0.98	1	11.48	pine	4.505	rtin	2.55	37	Standard expression	1	pine	7	2.55;11.63;3.1;2.14;3;2;Inf	/pine/rtin/pitu/utri;feat;chor/thyr;pcrs/cctl/lymB	/1/1/1/3/2/1/1	NA	NA	NA	NA	NA	NA	NA	NA	NA	NA	NA	NA	NA	NA	NA	NA	NA	1	NA	NA	NA
DAVISGALG000004440	DAVISGALG000004440	NA	1	20374985	20375898	-	Davis	v1	lncRNA	lnc	NA	NA	NA	NA	NA	NA	914	1	DAVISGALT000444001	914	914;914;914	lncRNA	lnc	1	1;1;1	DAVISGALE000016698	914	914;914;914	0	0;0;0	0	0;0;0	NA	NA	NA	NA	NA	NA	NA	NA	NA	NA	NA	NA	lncgASexNest	LOC426934	PANX2	0	lncgASexNest	1.1.1	LOC426934	PANX2	0	0.33	0.00383531102121146	0	NA	NA	NA	NA	NA	NA	NA	NA	NA	NA	NA	NA	NA	NA	lincSSup	DAVISGALG000004439	DAVISGALG000004439	8695	lincSSup	1.1.1	DAVISGALG000004439	DAVISGALG000004439	8695	0.65	4.5515041038206e-07	1	pine	NA	NA	NA	NA	NA	NA	NA	NA	NA	NA	NA	NA	NA	NA	NA	NA	NA	NA	NA	NA	NA	NA	NA	NA	NA	NA	NA	NA	NA	NA	NA	NA	NA	NA	NA	NA	pine;rtin;chor;pitu;thyr;feat;uter;isth;utri;magn;skin;test;lymB;pcrs;pvtc;ileu;adip;blod;bmdm;brai;burs;cctl;cecm;coln;crbl;crtx;denC;duod;embr;gizz;hard;hert;hypt;jeju;kdny;livr;lung;lymT;mono;mscB;nkil;optc;ovry;spln;thro;thym;trch	42.65;41.845;5.58;4.7275;3.7425;1.6275;1.02;1.005;0.96;0.32;0.18;0.075;0.07;0.02;0.0075;0.005;0;0;0;0;0;0;0;0;0;0;0;0;0;0;0;0;0;0;0;0;0;0;0;0;0;0;0;0;0;0;0	1	11	8	0.93	1	42.65	pine	41.845	rtin	1.02	31	Standard expression	2	pine;rtin	7	7.5;2.3;3;2.4;3.5;2.67;Inf	/pine;rtin/chor;pitu;thyr/feat;uter;isth;utri/magn;skin/test;lymB/pcrs/pvtc;ileu	/2/3/4/2/2/1/2	NA	NA	NA	NA	NA	NA	NA	NA	NA	NA	NA	NA	NA	NA	NA	NA	NA	1	NA	NA	NA
DAVISGALG000004444	DAVISGALG000004444	NA	1	20468810	20469348	+	Davis	v1	other	oth	NA	NA	NA	NA	NA	NA	539	1	DAVISGALT000444401	539	539;539;539	other	oth	1	1;1;1	DAVISGALE000016700	539	539;539;539	0	0;0;0	0	0;0;0	NA	NA	NA	NA	NA	NA	NA	NA	NA	NA	NA	NA	NA	NA	NA	NA	NA	NA	NA	NA	NA	NA	NA	NA	NA	NA	NA	NA	NA	NA	NA	NA	NA	NA	NA	NA	NA	NA	NA	NA	NA	NA	NA	NA	NA	NA	NA	NA	NA	NA	NA	NA	NA	NA	NA	NA	NA	NA	NA	NA	NA	NA	NA	NA	NA	NA	NA	NA	NA	NA	NA	NA	NA	NA	NA	NA	NA	NA	NA	NA	NA	NA	NA	NA	NA	NA	NA	rtin;nkil;isth;utri;pcrs;feat;ovry;cctl;optc;pvtc;hard;thyr;adip;blod;bmdm;brai;burs;cecm;chor;coln;crbl;crtx;denC;duod;embr;gizz;hert;hypt;ileu;jeju;kdny;livr;lung;lymB;lymT;magn;mono;mscB;pine;pitu;skin;spln;test;thro;thym;trch;uter	2.305;0.57;0.425;0.245;0.06;0.025;0.015;0.01;0.01;0.01;0.005;0.005;0;0;0;0;0;0;0;0;0;0;0;0;0;0;0;0;0;0;0;0;0;0;0;0;0;0;0;0;0;0;0;0;0;0;0	1	4	1	0.98	1	2.305	rtin	0.57	nkil	4.04	35	Standard expression	1	rtin	5	4.04;4.08;2.4;2;Inf	/rtin/nkil;isth;utri/pcrs/feat;ovry;cctl;optc;pvtc/hard;thyr	/1/3/1/5/2	NA	NA	NA	NA	NA	NA	NA	NA	NA	NA	NA	NA	NA	NA	NA	NA	NA	1	NA	NA	NA
DAVISGALG000004448	DAVISGALG000004448	NA	1	20551617	20552650	-	Davis	v1	lncRNA	lnc	NA	NA	NA	NA	NA	NA	943	1	DAVISGALT000444802	943	943;943;943	lncRNA	lnc	2	2;2;2	DAVISGALE000016727,DAVISGALE000016728	438,505	438;472;505	1	1;1;1	1033	1033;1033;1033	NA	NA	NA	NA	NA	NA	NA	NA	NA	NA	NA	NA	lincSSdw	LOC769763	MAPK12	1468	lincSSdw	1.1.1	LOC769763	MAPK12	1468	0.68	1.75641505804421e-11	0	NA	NA	NA	NA	NA	NA	NA	NA	NA	NA	NA	NA	NA	NA	lncgASexNest	FRAGALG000000043126	FRAGALG000000043126	0	lncgASexNest	1.1.1	FRAGALG000000043126	FRAGALG000000043126	0	0.14	0.197856206741051	0	NA	NA	NA	NA	NA	NA	NA	NA	NA	NA	NA	NA	NA	NA	NA	NA	NA	NA	NA	NA	NA	NA	NA	NA	NA	NA	NA	NA	NA	NA	NA	NA	NA	NA	NA	NA	NA	brai;coln;adip;rtin;chor;pitu;crbl;spln;ileu;pine;cecm;embr;utri;ovry;lung;duod;bmdm;jeju;livr;hypt;feat;test;thyr;blod;burs;crtx;thro;kdny;uter;gizz;skin;pvtc;mono;magn;trch;hard;optc;hert;thym;cctl;pcrs;denC;mscB;isth;lymB;lymT;nkil	3.325;2.76;2.565;2.17;2.045;1.9025;1.7;1.5475;1.41;1.27;1.26;1.165;1.13;1.1;0.82;0.7825;0.78;0.7275;0.68;0.6275;0.535;0.52;0.515;0.4775;0.37;0.37;0.36;0.3475;0.335;0.275;0.22;0.2075;0.205;0.18;0.14;0.1275;0.1;0.09;0.075;0.06;0.06;0.05;0.01;0;0;0;0	1	37	14	0.69	0	3.325	brai	2.76	coln	1.2	4	Standard expression	42	brai;coln;adip;rtin;chor;pitu;crbl;spln;ileu;pine;cecm;embr;utri;ovry;lung;duod;bmdm;jeju;livr;hypt;feat;test;thyr;blod;burs;crtx;thro;kdny;uter;gizz;skin;pvtc;mono;magn;trch;hard;optc;hert;thym;cctl;pcrs;denC	2	5;Inf	/brai;coln;adip;rtin;chor;pitu;crbl;spln;ileu;pine;cecm;embr;utri;ovry;lung;duod;bmdm;jeju;livr;hypt;feat;test;thyr;blod;burs;crtx;thro;kdny;uter;gizz;skin;pvtc;mono;magn;trch;hard;optc;hert;thym;cctl;pcrs;denC/mscB	/42/1	NA	NA	NA	NA	NA	NA	NA	NA	NA	NA	NA	NA	NA	NA	NA	1	1	1	NA	1	NA
DAVISGALG000004460	DAVISGALG000004460	NA	1	19849167	19849611	+	Davis	v1	other	oth	NA	NA	NA	NA	NA	NA	445	1	DAVISGALT000446001	445	445;445;445	other	oth	1	1;1;1	DAVISGALE000016806	445	445;445;445	0	0;0;0	0	0;0;0	NA	NA	NA	NA	NA	NA	NA	NA	NA	NA	NA	NA	NA	NA	NA	NA	NA	NA	NA	NA	NA	NA	NA	NA	NA	NA	NA	NA	NA	NA	NA	NA	NA	NA	NA	NA	NA	NA	NA	NA	NA	NA	NA	NA	NA	NA	NA	NA	NA	NA	NA	NA	NA	NA	NA	NA	NA	NA	NA	NA	NA	NA	NA	NA	NA	NA	NA	NA	NA	NA	NA	NA	NA	NA	NA	NA	NA	NA	NA	NA	NA	NA	NA	NA	NA	NA	NA	pcrs;hard;adip;blod;bmdm;brai;burs;cctl;cecm;chor;coln;crbl;crtx;denC;duod;embr;feat;gizz;hert;hypt;ileu;isth;jeju;kdny;livr;lung;lymB;lymT;magn;mono;mscB;nkil;optc;ovry;pine;pitu;pvtc;rtin;skin;spln;test;thro;thym;thyr;trch;uter;utri	0.01;0.005;0;0;0;0;0;0;0;0;0;0;0;0;0;0;0;0;0;0;0;0;0;0;0;0;0;0;0;0;0;0;0;0;0;0;0;0;0;0;0;0;0;0;0;0;0	0	0	0	NA	NA	0.01	pcrs	0.005	hard	2	45	Null expression	NA	NA	NA	NA	NA	NA	NA	NA	NA	NA	NA	NA	NA	NA	NA	NA	NA	NA	NA	NA	NA	NA	NA	1	NA	NA	NA
DAVISGALG000004461	DAVISGALG000004461	NA	1	19873447	19875843	+	Davis	v1	other	oth	NA	NA	NA	NA	NA	NA	2397	1	DAVISGALT000446101	2397	2397;2397;2397	other	oth	1	1;1;1	DAVISGALE000016807	2397	2397;2397;2397	0	0;0;0	0	0;0;0	NA	NA	NA	NA	NA	NA	NA	NA	NA	NA	NA	NA	NA	NA	NA	NA	NA	NA	NA	NA	NA	NA	NA	NA	NA	NA	NA	NA	NA	NA	NA	NA	NA	NA	NA	NA	NA	NA	NA	NA	NA	NA	NA	NA	NA	NA	NA	NA	NA	NA	NA	NA	NA	NA	NA	NA	NA	NA	NA	NA	NA	NA	NA	NA	NA	NA	NA	NA	NA	NA	NA	NA	NA	NA	NA	NA	NA	NA	NA	NA	NA	NA	NA	NA	NA	NA	NA	utri;pcrs;thyr;denC;cctl;skin;adip;blod;bmdm;brai;burs;cecm;chor;coln;crbl;crtx;duod;embr;feat;gizz;hard;hert;hypt;ileu;isth;jeju;kdny;livr;lung;lymB;lymT;magn;mono;mscB;nkil;optc;ovry;pine;pitu;pvtc;rtin;spln;test;thro;thym;trch;uter	0.16;0.03;0.0275;0.015;0.01;0.01;0;0;0;0;0;0;0;0;0;0;0;0;0;0;0;0;0;0;0;0;0;0;0;0;0;0;0;0;0;0;0;0;0;0;0;0;0;0;0;0;0	1	1	0	0.99	1	0.16	utri	0.03	pcrs	5.33	41	Weak expression	1	utri	2	5.33;Inf	/utri/pcrs;thyr;denC;cctl;skin	/1/5	NA	NA	NA	NA	NA	NA	NA	NA	NA	NA	NA	NA	NA	NA	NA	NA	NA	1	NA	NA	NA
DAVISGALG000004462	DAVISGALG000004462	NA	1	19906025	19907655	-	Davis	v1	other	oth	NA	NA	NA	NA	NA	NA	1631	1	DAVISGALT000446201	1631	1631;1631;1631	other	oth	1	1;1;1	DAVISGALE000016808	1631	1631;1631;1631	0	0;0;0	0	0;0;0	NA	NA	NA	NA	NA	NA	NA	NA	NA	NA	NA	NA	NA	NA	NA	NA	NA	NA	NA	NA	NA	NA	NA	NA	NA	NA	NA	NA	NA	NA	NA	NA	NA	NA	NA	NA	NA	NA	NA	NA	NA	NA	NA	NA	NA	NA	NA	NA	NA	NA	NA	NA	NA	NA	NA	NA	NA	NA	NA	NA	NA	NA	NA	NA	NA	NA	NA	NA	NA	NA	NA	NA	NA	NA	NA	NA	NA	NA	NA	NA	NA	NA	NA	NA	NA	NA	NA	hert;pcrs;utri;thyr;cctl;lung;trch;feat;adip;blod;bmdm;brai;burs;cecm;chor;coln;crbl;crtx;denC;duod;embr;gizz;hard;hypt;ileu;isth;jeju;kdny;livr;lymB;lymT;magn;mono;mscB;nkil;optc;ovry;pine;pitu;pvtc;rtin;skin;spln;test;thro;thym;uter	0.38;0.09;0.075;0.0475;0.02;0.015;0.015;0.0125;0;0;0;0;0;0;0;0;0;0;0;0;0;0;0;0;0;0;0;0;0;0;0;0;0;0;0;0;0;0;0;0;0;0;0;0;0;0;0	1	1	0	0.98	1	0.38	hert	0.09	pcrs	4.22	39	Weak expression	1	hert	3	4.22;2.38;Inf	/hert/pcrs;utri;thyr/cctl;lung;trch;feat	/1/3/4	NA	NA	NA	NA	NA	NA	NA	NA	NA	NA	NA	NA	NA	NA	NA	NA	NA	1	NA	NA	NA
DAVISGALG000004464	DAVISGALG000004464	NA	1	19973149	19975492	+	Davis	v1	other	oth	NA	NA	NA	NA	NA	NA	2344	1	DAVISGALT000446401	2344	2344;2344;2344	other	oth	1	1;1;1	DAVISGALE000016838	2344	2344;2344;2344	0	0;0;0	0	0;0;0	NA	NA	NA	NA	NA	NA	NA	NA	NA	NA	NA	NA	NA	NA	NA	NA	NA	NA	NA	NA	NA	NA	NA	NA	NA	NA	NA	NA	NA	NA	NA	NA	NA	NA	NA	NA	NA	NA	NA	NA	NA	NA	NA	NA	NA	NA	NA	NA	NA	NA	NA	NA	NA	NA	NA	NA	NA	NA	NA	NA	NA	NA	NA	NA	NA	NA	NA	NA	NA	NA	NA	NA	NA	NA	NA	NA	NA	NA	NA	NA	NA	NA	NA	NA	NA	NA	NA	utri;feat;thyr;pcrs;cctl;skin;adip;blod;bmdm;brai;burs;cecm;chor;coln;crbl;crtx;denC;duod;embr;gizz;hard;hert;hypt;ileu;isth;jeju;kdny;livr;lung;lymB;lymT;magn;mono;mscB;nkil;optc;ovry;pine;pitu;pvtc;rtin;spln;test;thro;thym;trch;uter	3.055;0.37;0.0525;0.03;0.01;0.01;0;0;0;0;0;0;0;0;0;0;0;0;0;0;0;0;0;0;0;0;0;0;0;0;0;0;0;0;0;0;0;0;0;0;0;0;0;0;0;0;0	1	2	1	0.99	1	3.055	utri	0.37	feat	8.26	41	Standard expression	1	utri	4	8.26;7.05;3;Inf	/utri/feat/thyr;pcrs/cctl;skin	/1/1/2/2	NA	NA	NA	NA	NA	NA	NA	NA	NA	NA	NA	NA	NA	NA	NA	NA	NA	1	NA	NA	NA
DAVISGALG000004465	DAVISGALG000004465	NA	1	19983736	19984998	+	Davis	v1	other	oth	NA	NA	NA	NA	NA	NA	1263	1	DAVISGALT000446501	1263	1263;1263;1263	other	oth	1	1;1;1	DAVISGALE000016839	1263	1263;1263;1263	0	0;0;0	0	0;0;0	NA	NA	NA	NA	NA	NA	NA	NA	NA	NA	NA	NA	NA	NA	NA	NA	NA	NA	NA	NA	NA	NA	NA	NA	NA	NA	NA	NA	NA	NA	NA	NA	NA	NA	NA	NA	NA	NA	NA	NA	NA	NA	NA	NA	NA	NA	NA	NA	NA	NA	NA	NA	NA	NA	NA	NA	NA	NA	NA	NA	NA	NA	NA	NA	NA	NA	NA	NA	NA	NA	NA	NA	NA	NA	NA	NA	NA	NA	NA	NA	NA	NA	NA	NA	NA	NA	NA	utri;pcrs;adip;blod;bmdm;brai;burs;cctl;cecm;chor;coln;crbl;crtx;denC;duod;embr;feat;gizz;hard;hert;hypt;ileu;isth;jeju;kdny;livr;lung;lymB;lymT;magn;mono;mscB;nkil;optc;ovry;pine;pitu;pvtc;rtin;skin;spln;test;thro;thym;thyr;trch;uter	0.12;0.03;0;0;0;0;0;0;0;0;0;0;0;0;0;0;0;0;0;0;0;0;0;0;0;0;0;0;0;0;0;0;0;0;0;0;0;0;0;0;0;0;0;0;0;0;0	1	1	0	0.99	1	0.12	utri	0.03	pcrs	4	45	Weak expression	1	utri	2	4;Inf	/utri/pcrs	/1/1	NA	NA	NA	NA	NA	NA	NA	NA	NA	NA	NA	NA	NA	NA	NA	NA	NA	1	NA	NA	NA
DAVISGALG000004468	DAVISGALG000004468	NA	1	20615306	20616243	+	Davis	v1	lncRNA	lnc	NA	NA	NA	NA	NA	NA	938	1	DAVISGALT000446801	938	938;938;938	lncRNA	lnc	1	1;1;1	DAVISGALE000016895	938	938;938;938	0	0;0;0	0	0;0;0	NA	NA	NA	NA	NA	NA	NA	NA	NA	NA	NA	NA	lncgASinNest	LOC417739	MAPK11	0	lncgASinNest	1.1.1	LOC417739	MAPK11	0	0.14	0.257316630694293	0	NA	NA	NA	NA	NA	NA	NA	NA	NA	NA	NA	NA	NA	NA	lincSSup	FRAGALG000000073413	FRAGALG000000073413	5869	lincSSup	1.1.1	FRAGALG000000073413	FRAGALG000000073413	5869	0.07	0.578109186776377	1	NA	NA	NA	NA	NA	NA	NA	NA	NA	NA	NA	NA	NA	NA	NA	NA	NA	NA	NA	NA	NA	NA	NA	NA	NA	NA	NA	NA	NA	NA	NA	NA	NA	NA	NA	NA	NA	thyr;trch;adip;blod;bmdm;brai;burs;cctl;cecm;chor;coln;crbl;crtx;denC;duod;embr;feat;gizz;hard;hert;hypt;ileu;isth;jeju;kdny;livr;lung;lymB;lymT;magn;mono;mscB;nkil;optc;ovry;pcrs;pine;pitu;pvtc;rtin;skin;spln;test;thro;thym;uter;utri	0.24;0.005;0;0;0;0;0;0;0;0;0;0;0;0;0;0;0;0;0;0;0;0;0;0;0;0;0;0;0;0;0;0;0;0;0;0;0;0;0;0;0;0;0;0;0;0;0	1	1	0	1	1	0.24	thyr	0.005	trch	48	45	Weak expression	1	thyr	2	48;Inf	/thyr/trch	/1/1	NA	NA	NA	NA	NA	NA	NA	NA	NA	NA	NA	NA	NA	NA	NA	NA	NA	1	NA	NA	NA
DAVISGALG000004470	DAVISGALG000004470	NA	1	21058416	21060165	-	Davis	v1	protein_coding	pcg	NA	NA	NA	NA	NA	NA	1750	1	DAVISGALT000447001	1750	1750;1750;1750	protein_coding	pcg	1	1;1;1	DAVISGALE000016901	1750	1750;1750;1750	0	0;0;0	0	0;0;0	NA	NA	NA	NA	NA	NA	NA	NA	NA	NA	NA	NA	NA	NA	NA	NA	NA	NA	NA	NA	NA	NA	NA	NA	NA	lncgASexNest	LOC417747	ZNF800	0	lncgASexNest	1.1.1	LOC417747	ZNF800	0	0.05	0.637120629980039	0	NA	NA	NA	NA	NA	NA	NA	NA	NA	NA	NA	NA	NA	NA	NA	NA	NA	NA	NA	NA	NA	NA	NA	NA	NA	NA	NA	NA	NA	NA	NA	NA	NA	NA	NA	NA	NA	NA	NA	NA	NA	NA	NA	NA	NA	NA	NA	NA	NA	NA	rtin;pine;nkil;utri;isth;uter;lymB;chor;feat;thyr;magn;pitu;crtx;skin;blod;hard;crbl;hypt;pcrs;ovry;test;cctl;gizz;ileu;burs;pvtc;adip;bmdm;brai;cecm;coln;denC;duod;embr;hert;jeju;kdny;livr;lung;lymT;mono;mscB;optc;spln;thro;thym;trch	6.305;5.145;3.78;2.96;1.285;1.03;0.9975;0.865;0.5675;0.49;0.38;0.36;0.14;0.1;0.055;0.0525;0.03;0.0275;0.02;0.015;0.015;0.01;0.01;0.01;0.0075;0.005;0;0;0;0;0;0;0;0;0;0;0;0;0;0;0;0;0;0;0;0;0	1	14	6	0.9	1	6.305	rtin	5.145	pine	1.23	21	Standard expression	4	rtin;pine;nkil;utri	3	2.3;2.57;Inf	/rtin;pine;nkil;utri/isth;uter;lymB;chor;feat;thyr;magn;pitu/crtx;skin;blod;hard;crbl;hypt;pcrs;ovry;test;cctl;gizz;ileu;burs;pvtc	/4/8/14	NA	NA	NA	NA	NA	NA	NA	NA	NA	NA	NA	NA	NA	NA	NA	NA	NA	1	NA	NA	NA
DAVISGALG000004473	DAVISGALG000004473	NA	1	21425893	21427371	-	Davis	v1	lncRNA	lnc	NA	NA	NA	NA	NA	NA	1479	1	DAVISGALT000447301	1479	1479;1479;1479	lncRNA	lnc	1	1;1;1	DAVISGALE000016904	1479	1479;1479;1479	0	0;0;0	0	0;0;0	NA	NA	NA	NA	NA	NA	NA	NA	NA	NA	NA	NA	lincConv	LOC427853	GRM8	1805	lincConv	1.1.1	LOC427853	GRM8	1805	0.01	0.943764142937896	0	NA	NA	NA	NA	NA	NA	NA	NA	NA	NA	NA	NA	NA	NA	NA	NA	NA	NA	NA	NA	NA	NA	NA	NA	NA	NA	NA	NA	NA	NA	NA	NA	NA	NA	NA	NA	NA	NA	NA	NA	NA	NA	NA	NA	NA	NA	NA	NA	NA	NA	NA	NA	NA	NA	NA	NA	NA	NA	NA	NA	NA	NA	NA	rtin;pcrs;coln;cctl;skin;thyr;hard;trch;adip;blod;bmdm;brai;burs;cecm;chor;crbl;crtx;denC;duod;embr;feat;gizz;hert;hypt;ileu;isth;jeju;kdny;livr;lung;lymB;lymT;magn;mono;mscB;nkil;optc;ovry;pine;pitu;pvtc;spln;test;thro;thym;uter;utri	2.395;0.06;0.025;0.01;0.01;0.01;0.005;0.005;0;0;0;0;0;0;0;0;0;0;0;0;0;0;0;0;0;0;0;0;0;0;0;0;0;0;0;0;0;0;0;0;0;0;0;0;0;0;0	1	1	1	1	1	2.395	rtin	0.06	pcrs	39.92	39	Standard expression	1	rtin	5	39.92;2.4;2.5;2;Inf	/rtin/pcrs/coln/cctl;skin;thyr/hard;trch	/1/1/1/3/2	NA	NA	NA	NA	NA	NA	NA	NA	NA	NA	NA	NA	NA	NA	NA	NA	NA	1	NA	NA	NA
DAVISGALG000004476	DAVISGALG000004476	NA	1	22020406	22021685	-	Davis	v1	other	oth	NA	NA	NA	NA	NA	NA	1280	1	DAVISGALT000447601	1280	1280;1280;1280	other	oth	1	1;1;1	DAVISGALE000016907	1280	1280;1280;1280	0	0;0;0	0	0;0;0	NA	NA	NA	NA	NA	NA	NA	NA	NA	NA	NA	NA	NA	NA	NA	NA	NA	NA	NA	NA	NA	NA	NA	NA	NA	NA	NA	NA	NA	NA	NA	NA	NA	NA	NA	NA	NA	NA	NA	NA	NA	NA	NA	NA	NA	NA	NA	NA	NA	NA	NA	NA	NA	NA	NA	NA	NA	NA	NA	NA	NA	NA	NA	NA	NA	NA	NA	NA	NA	NA	NA	NA	NA	NA	NA	NA	NA	NA	NA	NA	NA	NA	NA	NA	NA	NA	NA	rtin;pitu;pine;hypt;pcrs;thyr;cctl;optc;skin;trch;adip;blod;bmdm;brai;burs;cecm;chor;coln;crbl;crtx;denC;duod;embr;feat;gizz;hard;hert;ileu;isth;jeju;kdny;livr;lung;lymB;lymT;magn;mono;mscB;nkil;ovry;pvtc;spln;test;thro;thym;uter;utri	2.26;1.2875;0.305;0.0625;0.05;0.0375;0.01;0.01;0.01;0.005;0;0;0;0;0;0;0;0;0;0;0;0;0;0;0;0;0;0;0;0;0;0;0;0;0;0;0;0;0;0;0;0;0;0;0;0;0	1	3	2	0.98	1	2.26	rtin	1.2875	pitu	1.76	37	Standard expression	2	rtin;pitu	5	4.22;4.88;3.75;2;Inf	/rtin;pitu/pine/hypt;pcrs;thyr/cctl;optc;skin/trch	/2/1/3/3/1	NA	NA	NA	NA	NA	NA	NA	NA	NA	NA	NA	NA	NA	NA	NA	NA	NA	1	NA	NA	NA
DAVISGALG000004480	DAVISGALG000004480	NA	1	21937981	21938528	-	Davis	v1	lncRNA	lnc	NA	NA	NA	NA	NA	NA	548	1	DAVISGALT000448001	548	548;548;548	lncRNA	lnc	1	1;1;1	DAVISGALE000016910	548	548;548;548	0	0;0;0	0	0;0;0	NA	NA	NA	NA	NA	NA	NA	NA	NA	NA	NA	NA	lncgASinNest	LOC404538	POT1	0	lncgASinNest	1.1.1	LOC404538	POT1	0	-0.19	0.108058707813755	0	NA	NA	NA	NA	NA	NA	NA	NA	NA	NA	NA	NA	NA	NA	NA	NA	NA	NA	NA	NA	NA	NA	NA	NA	NA	NA	NA	NA	NA	NA	NA	NA	NA	NA	NA	NA	NA	NA	NA	NA	NA	NA	NA	NA	NA	NA	NA	NA	NA	NA	NA	NA	NA	NA	NA	NA	NA	NA	NA	NA	NA	NA	NA	pcrs;thyr;adip;blod;bmdm;brai;burs;cctl;cecm;chor;coln;crbl;crtx;denC;duod;embr;feat;gizz;hard;hert;hypt;ileu;isth;jeju;kdny;livr;lung;lymB;lymT;magn;mono;mscB;nkil;optc;ovry;pine;pitu;pvtc;rtin;skin;spln;test;thro;thym;trch;uter;utri	0.01;0.005;0;0;0;0;0;0;0;0;0;0;0;0;0;0;0;0;0;0;0;0;0;0;0;0;0;0;0;0;0;0;0;0;0;0;0;0;0;0;0;0;0;0;0;0;0	0	0	0	NA	NA	0.01	pcrs	0.005	thyr	2	45	Null expression	NA	NA	NA	NA	NA	NA	NA	NA	NA	NA	NA	NA	NA	NA	NA	NA	NA	NA	NA	NA	NA	NA	NA	1	NA	NA	NA
DAVISGALG000004489	DAVISGALG000004489	NA	1	22395505	22395813	+	Davis	v1	lncRNA	lnc	NA	NA	NA	NA	NA	NA	309	1	DAVISGALT000448901	309	309;309;309	lncRNA	lnc	1	1;1;1	DAVISGALE000016950	309	309;309;309	0	0;0;0	0	0;0;0	NA	NA	NA	NA	NA	NA	NA	NA	NA	NA	NA	NA	lncgSSinNest	LOC417750	WASL	0	lncgSSinNest	1.1.1	LOC417750	WASL	0	-0.25	0.0282159932200552	0	NA	NA	NA	NA	NA	NA	NA	NA	NA	NA	NA	NA	NA	NA	lincConv	DAVISGALG000004490	DAVISGALG000004490	5734	lincConv	1.1.1	DAVISGALG000004490	DAVISGALG000004490	5734	0.11	0.431842823285014	1	NA	NA	NA	NA	NA	NA	NA	NA	NA	NA	NA	NA	NA	NA	NA	NA	NA	NA	NA	NA	NA	NA	NA	NA	NA	NA	NA	NA	NA	NA	NA	NA	NA	NA	NA	NA	NA	thym;optc;trch;thyr;crtx;pcrs;jeju;cctl;hard;pvtc;burs;lung;lymB;adip;blod;bmdm;brai;cecm;chor;coln;crbl;denC;duod;embr;feat;gizz;hert;hypt;ileu;isth;kdny;livr;lymT;magn;mono;mscB;nkil;ovry;pine;pitu;rtin;skin;spln;test;thro;uter;utri	0.57;0.26;0.25;0.22;0.215;0.18;0.1525;0.14;0.135;0.11;0.09;0.0775;0.075;0;0;0;0;0;0;0;0;0;0;0;0;0;0;0;0;0;0;0;0;0;0;0;0;0;0;0;0;0;0;0;0;0;0	1	10	0	0.92	1	0.57	thym	0.26	optc	2.19	34	Weak expression	1	thym	2	2.19;Inf	/thym/optc;trch;thyr;crtx;pcrs;jeju;cctl;hard;pvtc;burs;lung;lymB	/1/12	NA	NA	NA	NA	NA	NA	NA	NA	NA	NA	NA	NA	NA	NA	NA	NA	NA	1	NA	NA	NA
DAVISGALG000004490	DAVISGALG000004490	NA	1	22401547	22402433	-	Davis	v1	lncRNA	lnc	NA	NA	NA	NA	NA	NA	887	1	DAVISGALT000449001	887	887;887;887	lncRNA	lnc	1	1;1;1	DAVISGALE000016951	887	887;887;887	0	0;0;0	0	0;0;0	NA	NA	NA	NA	NA	NA	NA	NA	NA	NA	NA	NA	lncgASinNest	LOC417750	WASL	0	lncgASinNest	1.1.1	LOC417750	WASL	0	-0.2	0.0917027973405795	0	NA	NA	NA	NA	NA	NA	NA	NA	NA	NA	NA	NA	NA	NA	lincConv	DAVISGALG000004489	DAVISGALG000004489	5734	lincConv	1.1.1	DAVISGALG000004489	DAVISGALG000004489	5734	0.11	0.431842823285014	1	NA	NA	NA	NA	NA	NA	NA	NA	NA	NA	NA	NA	NA	NA	NA	NA	NA	NA	NA	NA	NA	NA	NA	NA	NA	NA	NA	NA	NA	NA	NA	NA	NA	NA	NA	NA	NA	nkil;test;thyr;pcrs;mono;adip;blod;bmdm;brai;burs;cctl;cecm;chor;coln;crbl;crtx;denC;duod;embr;feat;gizz;hard;hert;hypt;ileu;isth;jeju;kdny;livr;lung;lymB;lymT;magn;mscB;optc;ovry;pine;pitu;pvtc;rtin;skin;spln;thro;thym;trch;uter;utri	0.63;0.13;0.025;0.02;0.005;0;0;0;0;0;0;0;0;0;0;0;0;0;0;0;0;0;0;0;0;0;0;0;0;0;0;0;0;0;0;0;0;0;0;0;0;0;0;0;0;0;0	1	2	0	0.99	1	0.63	nkil	0.13	test	4.85	42	Weak expression	1	nkil	4	4.85;5.2;4;Inf	/nkil/test/thyr;pcrs/mono	/1/1/2/1	NA	NA	NA	NA	NA	NA	NA	NA	NA	NA	NA	NA	NA	NA	NA	NA	NA	1	NA	NA	NA
DAVISGALG000004494	DAVISGALG000004494	NA	1	17277516	17279213	-	Davis	v1	other	oth	NA	NA	NA	NA	NA	NA	1698	1	DAVISGALT000449401	1698	1698;1698;1698	other	oth	1	1;1;1	DAVISGALE000016960	1698	1698;1698;1698	0	0;0;0	0	0;0;0	NA	NA	NA	NA	NA	NA	NA	NA	NA	NA	NA	NA	NA	NA	NA	NA	NA	NA	NA	NA	NA	NA	NA	NA	NA	NA	NA	NA	NA	NA	NA	NA	NA	NA	NA	NA	NA	NA	NA	NA	NA	NA	NA	NA	NA	NA	NA	NA	NA	NA	NA	NA	NA	NA	NA	NA	NA	NA	NA	NA	NA	NA	NA	NA	NA	NA	NA	NA	NA	NA	NA	NA	NA	NA	NA	NA	NA	NA	NA	NA	NA	NA	NA	NA	NA	NA	NA	pcrs;skin;adip;blod;bmdm;brai;burs;cctl;cecm;chor;coln;crbl;crtx;denC;duod;embr;feat;gizz;hard;hert;hypt;ileu;isth;jeju;kdny;livr;lung;lymB;lymT;magn;mono;mscB;nkil;optc;ovry;pine;pitu;pvtc;rtin;spln;test;thro;thym;thyr;trch;uter;utri	0.01;0.01;0;0;0;0;0;0;0;0;0;0;0;0;0;0;0;0;0;0;0;0;0;0;0;0;0;0;0;0;0;0;0;0;0;0;0;0;0;0;0;0;0;0;0;0;0	0	0	0	NA	NA	0.01	pcrs	0.01	skin	1	45	Null expression	NA	NA	NA	NA	NA	NA	NA	NA	NA	NA	NA	NA	NA	NA	NA	NA	NA	NA	NA	NA	NA	NA	NA	1	NA	NA	NA
DAVISGALG000004495	DAVISGALG000004495	NA	1	17293738	17294716	-	Davis	v1	other	oth	NA	NA	NA	NA	NA	NA	979	1	DAVISGALT000449501	979	979;979;979	other	oth	1	1;1;1	DAVISGALE000016961	979	979;979;979	0	0;0;0	0	0;0;0	NA	NA	NA	NA	NA	NA	NA	NA	NA	NA	NA	NA	NA	NA	NA	NA	NA	NA	NA	NA	NA	NA	NA	NA	NA	NA	NA	NA	NA	NA	NA	NA	NA	NA	NA	NA	NA	NA	NA	NA	NA	NA	NA	NA	NA	NA	NA	NA	NA	NA	NA	NA	NA	NA	NA	NA	NA	NA	NA	NA	NA	NA	NA	NA	NA	NA	NA	NA	NA	NA	NA	NA	NA	NA	NA	NA	NA	NA	NA	NA	NA	NA	NA	NA	NA	NA	NA	pcrs;thyr;adip;blod;bmdm;brai;burs;cctl;cecm;chor;coln;crbl;crtx;denC;duod;embr;feat;gizz;hard;hert;hypt;ileu;isth;jeju;kdny;livr;lung;lymB;lymT;magn;mono;mscB;nkil;optc;ovry;pine;pitu;pvtc;rtin;skin;spln;test;thro;thym;trch;uter;utri	0.03;0.005;0;0;0;0;0;0;0;0;0;0;0;0;0;0;0;0;0;0;0;0;0;0;0;0;0;0;0;0;0;0;0;0;0;0;0;0;0;0;0;0;0;0;0;0;0	0	0	0	NA	NA	0.03	pcrs	0.005	thyr	6	45	Null expression	NA	NA	NA	NA	NA	NA	NA	NA	NA	NA	NA	NA	NA	NA	NA	NA	NA	NA	NA	NA	NA	NA	NA	1	NA	NA	NA
DAVISGALG000004496	DAVISGALG000004496	NA	1	17295008	17298588	-	Davis	v1	other	oth	NA	NA	NA	NA	NA	NA	3581	1	DAVISGALT000449601	3581	3581;3581;3581	other	oth	1	1;1;1	DAVISGALE000016962	3581	3581;3581;3581	0	0;0;0	0	0;0;0	NA	NA	NA	NA	NA	NA	NA	NA	NA	NA	NA	NA	NA	NA	NA	NA	NA	NA	NA	NA	NA	NA	NA	NA	NA	NA	NA	NA	NA	NA	NA	NA	NA	NA	NA	NA	NA	NA	NA	NA	NA	NA	NA	NA	NA	NA	NA	NA	NA	NA	NA	NA	NA	NA	NA	NA	NA	NA	NA	NA	NA	NA	NA	NA	NA	NA	NA	NA	NA	NA	NA	NA	NA	NA	NA	NA	NA	NA	NA	NA	NA	NA	NA	NA	NA	NA	NA	pcrs;adip;blod;bmdm;brai;burs;cctl;cecm;chor;coln;crbl;crtx;denC;duod;embr;feat;gizz;hard;hert;hypt;ileu;isth;jeju;kdny;livr;lung;lymB;lymT;magn;mono;mscB;nkil;optc;ovry;pine;pitu;pvtc;rtin;skin;spln;test;thro;thym;thyr;trch;uter;utri	0.02;0;0;0;0;0;0;0;0;0;0;0;0;0;0;0;0;0;0;0;0;0;0;0;0;0;0;0;0;0;0;0;0;0;0;0;0;0;0;0;0;0;0;0;0;0;0	0	0	0	NA	NA	0.02	pcrs	0	adip	Inf	46	Null expression	NA	NA	NA	NA	NA	NA	NA	NA	NA	NA	NA	NA	NA	NA	NA	NA	NA	NA	NA	NA	NA	NA	NA	1	NA	NA	NA
DAVISGALG000004497	DAVISGALG000004497	NA	1	17311578	17313010	+	Davis	v1	other	oth	NA	NA	NA	NA	NA	NA	1433	1	DAVISGALT000449701	1433	1433;1433;1433	other	oth	1	1;1;1	DAVISGALE000016963	1433	1433;1433;1433	0	0;0;0	0	0;0;0	NA	NA	NA	NA	NA	NA	NA	NA	NA	NA	NA	NA	NA	NA	NA	NA	NA	NA	NA	NA	NA	NA	NA	NA	NA	NA	NA	NA	NA	NA	NA	NA	NA	NA	NA	NA	NA	NA	NA	NA	NA	NA	NA	NA	NA	NA	NA	NA	NA	NA	NA	NA	NA	NA	NA	NA	NA	NA	NA	NA	NA	NA	NA	NA	NA	NA	NA	NA	NA	NA	NA	NA	NA	NA	NA	NA	NA	NA	NA	NA	NA	NA	NA	NA	NA	NA	NA	rtin;optc;ileu;crbl;cecm;pcrs;brai;lung;coln;duod;skin;test;crtx;trch;cctl;thyr;hard;pvtc;adip;blod;bmdm;burs;chor;denC;embr;feat;gizz;hert;hypt;isth;jeju;kdny;livr;lymB;lymT;magn;mono;mscB;nkil;ovry;pine;pitu;spln;thro;thym;uter;utri	0.325;0.24;0.2325;0.1275;0.115;0.08;0.065;0.0575;0.025;0.02;0.02;0.02;0.015;0.015;0.01;0.01;0.005;0.005;0;0;0;0;0;0;0;0;0;0;0;0;0;0;0;0;0;0;0;0;0;0;0;0;0;0;0;0;0	1	5	0	0.92	1	0.325	rtin	0.24	optc	1.35	29	Weak expression	8	rtin;optc;ileu;crbl;cecm;pcrs;brai;lung	3	2.3;2;Inf	/rtin;optc;ileu;crbl;cecm;pcrs;brai;lung/coln;duod;skin;test;crtx;trch;cctl;thyr/hard;pvtc	/8/8/2	NA	NA	NA	NA	NA	NA	NA	NA	NA	NA	NA	NA	NA	NA	NA	NA	NA	1	NA	NA	NA
DAVISGALG000004498	DAVISGALG000004498	NA	1	17365803	17366586	-	Davis	v1	lncRNA	lnc	NA	NA	NA	NA	NA	NA	784	1	DAVISGALT000449801	784	784;784;784	lncRNA	lnc	1	1;1;1	DAVISGALE000016964	784	784;784;784	0	0;0;0	0	0;0;0	NA	NA	NA	NA	NA	NA	NA	NA	NA	NA	NA	NA	lncgASinNest	LOC768638	FAM19A5	0	lncgASinNest	1.1.1	LOC768638	FAM19A5	0	0.19	0.0941232597285092	0	NA	NA	NA	NA	NA	NA	NA	NA	NA	NA	NA	NA	NA	NA	lincSSdw	DAVISGALG000004503	DAVISGALG000004503	9650	lincSSdw	1.1.1	DAVISGALG000004503	DAVISGALG000004503	9650	0.32	0.0161239205818247	1	rtin	NA	NA	NA	NA	NA	NA	NA	NA	NA	NA	NA	NA	NA	NA	NA	NA	NA	NA	NA	NA	NA	NA	NA	NA	NA	NA	NA	NA	NA	NA	NA	NA	NA	NA	NA	NA	rtin;nkil;brai;crtx;hypt;crbl;pcrs;pvtc;cctl;optc;hard;trch;adip;blod;bmdm;burs;cecm;chor;coln;denC;duod;embr;feat;gizz;hert;ileu;isth;jeju;kdny;livr;lung;lymB;lymT;magn;mono;mscB;ovry;pine;pitu;skin;spln;test;thro;thym;thyr;uter;utri	0.54;0.27;0.11;0.08;0.0725;0.0475;0.02;0.02;0.01;0.01;0.005;0.005;0;0;0;0;0;0;0;0;0;0;0;0;0;0;0;0;0;0;0;0;0;0;0;0;0;0;0;0;0;0;0;0;0;0;0	1	3	0	0.97	1	0.54	rtin	0.27	nkil	2	35	Weak expression	1	rtin	6	2;2.45;2.38;2;2;Inf	/rtin/nkil/brai;crtx;hypt;crbl/pcrs;pvtc/cctl;optc/hard;trch	/1/1/4/2/2/2	NA	NA	NA	NA	NA	NA	NA	NA	NA	NA	NA	NA	NA	NA	NA	NA	NA	1	NA	NA	NA
DAVISGALG000004499	DAVISGALG000004499	NA	1	17367049	17367666	+	Davis	v1	lncRNA	lnc	NA	NA	NA	NA	NA	NA	618	1	DAVISGALT000449901	618	618;618;618	lncRNA	lnc	1	1;1;1	DAVISGALE000016965	618	618;618;618	0	0;0;0	0	0;0;0	NA	NA	NA	NA	NA	NA	NA	NA	NA	NA	NA	NA	lncgSSinNest	LOC768638	FAM19A5	0	lncgSSinNest	1.1.1	LOC768638	FAM19A5	0	0.15	0.216014776847337	0	NA	NA	NA	NA	NA	NA	NA	NA	NA	NA	NA	NA	NA	NA	lincConv	DAVISGALG000004500	DAVISGALG000004500	2225	lincConv	1.1.1	DAVISGALG000004500	DAVISGALG000004500	2225	0.27	0.0352735649895216	1	NA	NA	NA	NA	NA	NA	NA	NA	NA	NA	NA	NA	NA	NA	NA	NA	NA	NA	NA	NA	NA	NA	NA	NA	NA	NA	NA	NA	NA	NA	NA	NA	NA	NA	NA	NA	NA	optc;coln;ileu;crtx;pcrs;hard;thyr;adip;blod;bmdm;brai;burs;cctl;cecm;chor;crbl;denC;duod;embr;feat;gizz;hert;hypt;isth;jeju;kdny;livr;lung;lymB;lymT;magn;mono;mscB;nkil;ovry;pine;pitu;pvtc;rtin;skin;spln;test;thro;thym;trch;uter;utri	0.18;0.045;0.0375;0.035;0.03;0.005;0.005;0;0;0;0;0;0;0;0;0;0;0;0;0;0;0;0;0;0;0;0;0;0;0;0;0;0;0;0;0;0;0;0;0;0;0;0;0;0;0;0	1	1	0	0.98	1	0.18	optc	0.045	coln	4	40	Weak expression	1	optc	3	4;6;Inf	/optc/coln;ileu;crtx;pcrs/hard;thyr	/1/4/2	NA	NA	NA	NA	NA	NA	NA	NA	NA	NA	NA	NA	NA	NA	NA	NA	NA	1	NA	NA	NA
DAVISGALG000004500	DAVISGALG000004500	NA	1	17369891	17372082	-	Davis	v1	lncRNA	lnc	NA	NA	NA	NA	NA	NA	2192	1	DAVISGALT000450001	2192	2192;2192;2192	lncRNA	lnc	1	1;1;1	DAVISGALE000016966	2192	2192;2192;2192	0	0;0;0	0	0;0;0	NA	NA	NA	NA	NA	NA	NA	NA	NA	NA	NA	NA	lncgASinNest	LOC768638	FAM19A5	0	lncgASinNest	1.1.1	LOC768638	FAM19A5	0	0.57	2.63724587793117e-07	0	NA	NA	NA	NA	NA	NA	NA	NA	NA	NA	NA	NA	NA	NA	lincSSdw	DAVISGALG000004502	DAVISGALG000004502	1731	lincSSdw	1.1.1	DAVISGALG000004502	DAVISGALG000004502	1731	0.32	0.0133046179272231	1	rtin	NA	NA	NA	NA	NA	NA	NA	NA	NA	NA	NA	NA	NA	NA	NA	NA	NA	NA	NA	NA	NA	NA	NA	NA	NA	NA	NA	NA	NA	NA	NA	NA	NA	NA	NA	NA	crtx;rtin;brai;crbl;hypt;pine;embr;test;pitu;optc;pcrs;coln;cecm;gizz;duod;cctl;thym;spln;thyr;ileu;pvtc;adip;blod;bmdm;burs;chor;denC;feat;hard;hert;isth;jeju;kdny;livr;lung;lymB;lymT;magn;mono;mscB;nkil;ovry;skin;thro;trch;uter;utri	0.835;0.57;0.465;0.3625;0.3475;0.15;0.135;0.07;0.055;0.04;0.03;0.025;0.015;0.015;0.0125;0.01;0.01;0.005;0.005;0.0025;0.0025;0;0;0;0;0;0;0;0;0;0;0;0;0;0;0;0;0;0;0;0;0;0;0;0;0;0	1	7	0	0.93	1	0.835	crtx	0.57	rtin	1.46	26	Weak expression	5	crtx;rtin;brai;crbl;hypt	4	2.32;2;2;Inf	/crtx;rtin;brai;crbl;hypt/pine;embr;test;pitu;optc;pcrs;coln;cecm;gizz;duod;cctl;thym/spln;thyr/ileu;pvtc	/5/12/2/2	NA	NA	NA	NA	NA	NA	NA	NA	NA	NA	NA	NA	NA	NA	NA	NA	NA	1	NA	NA	NA
DAVISGALG000004502	DAVISGALG000004502	NA	1	17373813	17374179	-	Davis	v1	lncRNA	lnc	NA	NA	NA	NA	NA	NA	367	1	DAVISGALT000450201	367	367;367;367	lncRNA	lnc	1	1;1;1	DAVISGALE000016976	367	367;367;367	0	0;0;0	0	0;0;0	NA	NA	NA	NA	NA	NA	NA	NA	NA	NA	NA	NA	lncgASinNest	LOC768638	FAM19A5	0	lncgASinNest	1.1.1	LOC768638	FAM19A5	0	0.01	0.961897676887094	0	NA	NA	NA	NA	NA	NA	NA	NA	NA	NA	NA	NA	NA	NA	lincSSdw	DAVISGALG000004504	DAVISGALG000004504	3966	lincSSdw	1.1.1	DAVISGALG000004504	DAVISGALG000004504	3966	0.55	8.66053552582471e-05	1	rtin	NA	NA	NA	NA	NA	NA	NA	NA	NA	NA	NA	NA	NA	NA	NA	NA	NA	NA	NA	NA	NA	NA	NA	NA	NA	NA	NA	NA	NA	NA	NA	NA	NA	NA	NA	NA	rtin;thyr;pcrs;cctl;optc;thym;adip;blod;bmdm;brai;burs;cecm;chor;coln;crbl;crtx;denC;duod;embr;feat;gizz;hard;hert;hypt;ileu;isth;jeju;kdny;livr;lung;lymB;lymT;magn;mono;mscB;nkil;ovry;pine;pitu;pvtc;skin;spln;test;thro;trch;uter;utri	0.88;0.145;0.02;0.01;0.01;0.005;0;0;0;0;0;0;0;0;0;0;0;0;0;0;0;0;0;0;0;0;0;0;0;0;0;0;0;0;0;0;0;0;0;0;0;0;0;0;0;0;0	1	2	0	0.99	1	0.88	rtin	0.145	thyr	6.07	41	Weak expression	1	rtin	5	6.07;7.25;2;2;Inf	/rtin/thyr/pcrs/cctl;optc/thym	/1/1/1/2/1	NA	NA	NA	NA	NA	NA	NA	NA	NA	NA	NA	NA	NA	NA	NA	NA	NA	1	NA	NA	NA
DAVISGALG000004503	DAVISGALG000004503	NA	1	17376236	17377614	-	Davis	v1	lncRNA	lnc	NA	NA	NA	NA	NA	NA	1379	1	DAVISGALT000450301	1379	1379;1379;1379	lncRNA	lnc	1	1;1;1	DAVISGALE000016977	1379	1379;1379;1379	0	0;0;0	0	0;0;0	NA	NA	NA	NA	NA	NA	NA	NA	NA	NA	NA	NA	lncgASinNest	LOC768638	FAM19A5	0	lncgASinNest	1.1.1	LOC768638	FAM19A5	0	0.07	0.544317398652364	0	NA	NA	NA	NA	NA	NA	NA	NA	NA	NA	NA	NA	NA	NA	lincSSup	DAVISGALG000004502	DAVISGALG000004502	2057	lincSSup	1.1.1	DAVISGALG000004502	DAVISGALG000004502	2057	0.53	0.000125553399056322	1	rtin	NA	NA	NA	NA	NA	NA	NA	NA	NA	NA	NA	NA	NA	NA	NA	NA	NA	NA	NA	NA	NA	NA	NA	NA	NA	NA	NA	NA	NA	NA	NA	NA	NA	NA	NA	NA	rtin;pine;pcrs;thyr;utri;cctl;pvtc;trch;adip;blod;bmdm;brai;burs;cecm;chor;coln;crbl;crtx;denC;duod;embr;feat;gizz;hard;hert;hypt;ileu;isth;jeju;kdny;livr;lung;lymB;lymT;magn;mono;mscB;nkil;optc;ovry;pitu;skin;spln;test;thro;thym;uter	0.355;0.27;0.04;0.035;0.035;0.01;0.005;0.005;0;0;0;0;0;0;0;0;0;0;0;0;0;0;0;0;0;0;0;0;0;0;0;0;0;0;0;0;0;0;0;0;0;0;0;0;0;0;0	1	2	0	0.97	1	0.355	rtin	0.27	pine	1.31	39	Weak expression	2	rtin;pine	4	6.75;3.5;2;Inf	/rtin;pine/pcrs;thyr;utri/cctl/pvtc;trch	/2/3/1/2	NA	NA	NA	NA	NA	NA	NA	NA	NA	NA	NA	NA	NA	NA	NA	NA	NA	1	NA	NA	NA
DAVISGALG000004504	DAVISGALG000004504	NA	1	17378145	17380050	-	Davis	v1	lncRNA	lnc	NA	NA	NA	NA	NA	NA	1906	1	DAVISGALT000450401	1906	1906;1906;1906	lncRNA	lnc	1	1;1;1	DAVISGALE000016978	1906	1906;1906;1906	0	0;0;0	0	0;0;0	NA	NA	NA	NA	NA	NA	NA	NA	NA	NA	NA	NA	lncgASinNest	LOC768638	FAM19A5	0	lncgASinNest	1.1.1	LOC768638	FAM19A5	0	0.18	0.128449738042996	0	NA	NA	NA	NA	NA	NA	NA	NA	NA	NA	NA	NA	NA	NA	lincSSup	DAVISGALG000004500	DAVISGALG000004500	6063	lincSSup	1.1.1	DAVISGALG000004500	DAVISGALG000004500	6063	0.2	0.125058575062748	1	rtin	NA	NA	NA	NA	NA	NA	NA	NA	NA	NA	NA	NA	NA	NA	NA	NA	NA	NA	NA	NA	NA	NA	NA	NA	NA	NA	NA	NA	NA	NA	NA	NA	NA	NA	NA	NA	rtin;pine;feat;utri;thyr;pcrs;cctl;adip;blod;bmdm;brai;burs;cecm;chor;coln;crbl;crtx;denC;duod;embr;gizz;hard;hert;hypt;ileu;isth;jeju;kdny;livr;lung;lymB;lymT;magn;mono;mscB;nkil;optc;ovry;pitu;pvtc;skin;spln;test;thro;thym;trch;uter	0.58;0.37;0.0325;0.03;0.025;0.02;0.01;0;0;0;0;0;0;0;0;0;0;0;0;0;0;0;0;0;0;0;0;0;0;0;0;0;0;0;0;0;0;0;0;0;0;0;0;0;0;0;0	1	2	0	0.98	1	0.58	rtin	0.37	pine	1.57	40	Weak expression	2	rtin;pine	3	11.38;2;Inf	/rtin;pine/feat;utri;thyr;pcrs/cctl	/2/4/1	NA	NA	NA	NA	NA	NA	NA	NA	NA	NA	NA	NA	NA	NA	NA	NA	NA	1	NA	NA	NA
DAVISGALG000004505	DAVISGALG000004505	NA	1	17382790	17383908	-	Davis	v1	lncRNA	lnc	NA	NA	NA	NA	NA	NA	1119	1	DAVISGALT000450501	1119	1119;1119;1119	lncRNA	lnc	1	1;1;1	DAVISGALE000016979	1119	1119;1119;1119	0	0;0;0	0	0;0;0	NA	NA	NA	NA	NA	NA	NA	NA	NA	NA	NA	NA	lncgASinNest	LOC768638	FAM19A5	0	lncgASinNest	1.1.1	LOC768638	FAM19A5	0	0.17	0.163055932084325	0	NA	NA	NA	NA	NA	NA	NA	NA	NA	NA	NA	NA	NA	NA	lincSSup	DAVISGALG000004502	DAVISGALG000004502	8611	lincSSup	1.1.1	DAVISGALG000004502	DAVISGALG000004502	8611	0.44	0.00185377436252196	1	rtin	NA	NA	NA	NA	NA	NA	NA	NA	NA	NA	NA	NA	NA	NA	NA	NA	NA	NA	NA	NA	NA	NA	NA	NA	NA	NA	NA	NA	NA	NA	NA	NA	NA	NA	NA	NA	rtin;pine;pcrs;adip;blod;bmdm;brai;burs;cctl;cecm;chor;coln;crbl;crtx;denC;duod;embr;feat;gizz;hard;hert;hypt;ileu;isth;jeju;kdny;livr;lung;lymB;lymT;magn;mono;mscB;nkil;optc;ovry;pitu;pvtc;skin;spln;test;thro;thym;thyr;trch;uter;utri	0.415;0.315;0.01;0;0;0;0;0;0;0;0;0;0;0;0;0;0;0;0;0;0;0;0;0;0;0;0;0;0;0;0;0;0;0;0;0;0;0;0;0;0;0;0;0;0;0;0	0	2	0	0.98	1	0.415	rtin	0.315	pine	1.32	44	Weak expression	2	rtin;pine	2	31.5;Inf	/rtin;pine/pcrs	/2/1	NA	NA	NA	NA	NA	NA	NA	NA	NA	NA	NA	NA	NA	NA	NA	NA	NA	1	NA	NA	NA
DAVISGALG000004506	DAVISGALG000004506	NA	1	17409082	17409631	-	Davis	v1	lncRNA	lnc	NA	NA	NA	NA	NA	NA	550	1	DAVISGALT000450601	550	550;550;550	lncRNA	lnc	1	1;1;1	DAVISGALE000016980	550	550;550;550	0	0;0;0	0	0;0;0	NA	NA	NA	NA	NA	NA	NA	NA	NA	NA	NA	NA	lncgASinNest	LOC768638	FAM19A5	0	lncgASinNest	1.1.1	LOC768638	FAM19A5	0	-0.12	0.316072866081597	0	NA	NA	NA	NA	NA	NA	NA	NA	NA	NA	NA	NA	NA	NA	lincSSdw	DAVISGALG000004508	DAVISGALG000004508	9355	lincSSdw	1.1.1	DAVISGALG000004508	DAVISGALG000004508	9355	0.45	0.00175638190946388	0	NA	NA	NA	NA	NA	NA	NA	NA	NA	NA	NA	NA	NA	NA	NA	NA	NA	NA	NA	NA	NA	NA	NA	NA	NA	NA	NA	NA	NA	NA	NA	NA	NA	NA	NA	NA	NA	thym;pcrs;thyr;adip;blod;bmdm;brai;burs;cctl;cecm;chor;coln;crbl;crtx;denC;duod;embr;feat;gizz;hard;hert;hypt;ileu;isth;jeju;kdny;livr;lung;lymB;lymT;magn;mono;mscB;nkil;optc;ovry;pine;pitu;pvtc;rtin;skin;spln;test;thro;trch;uter;utri	0.065;0.02;0.01;0;0;0;0;0;0;0;0;0;0;0;0;0;0;0;0;0;0;0;0;0;0;0;0;0;0;0;0;0;0;0;0;0;0;0;0;0;0;0;0;0;0;0;0	0	0	0	NA	NA	0.065	thym	0.02	pcrs	3.25	44	Null expression	NA	NA	NA	NA	NA	NA	NA	NA	NA	NA	NA	NA	NA	NA	NA	NA	NA	NA	NA	NA	NA	NA	NA	1	NA	NA	NA
DAVISGALG000004507	DAVISGALG000004507	NA	1	17414259	17415214	+	Davis	v1	lncRNA	lnc	NA	NA	NA	NA	NA	NA	956	1	DAVISGALT000450701	956	956;956;956	lncRNA	lnc	1	1;1;1	DAVISGALE000016981	956	956;956;956	0	0;0;0	0	0;0;0	NA	NA	NA	NA	NA	NA	NA	NA	NA	NA	NA	NA	lncgSSinNest	LOC768638	FAM19A5	0	lncgSSinNest	1.1.1	LOC768638	FAM19A5	0	0.12	0.302096724574413	0	NA	NA	NA	NA	NA	NA	NA	NA	NA	NA	NA	NA	NA	NA	lincDivg	DAVISGALG000004506	DAVISGALG000004506	4628	lincDivg	1.1.1	DAVISGALG000004506	DAVISGALG000004506	4628	0.08	0.563660436464062	0	NA	NA	NA	NA	NA	NA	NA	NA	NA	NA	NA	NA	NA	NA	NA	NA	NA	NA	NA	NA	NA	NA	NA	NA	NA	NA	NA	NA	NA	NA	NA	NA	NA	NA	NA	NA	NA	optc;crbl;crtx;pcrs;skin;hypt;pvtc;burs;hard;trch;adip;blod;bmdm;brai;cctl;cecm;chor;coln;denC;duod;embr;feat;gizz;hert;ileu;isth;jeju;kdny;livr;lung;lymB;lymT;magn;mono;mscB;nkil;ovry;pine;pitu;rtin;spln;test;thro;thym;thyr;uter;utri	0.35;0.1;0.075;0.04;0.04;0.02;0.015;0.005;0.005;0.005;0;0;0;0;0;0;0;0;0;0;0;0;0;0;0;0;0;0;0;0;0;0;0;0;0;0;0;0;0;0;0;0;0;0;0;0;0	1	2	0	0.98	1	0.35	optc	0.1	crbl	3.5	37	Weak expression	1	optc	4	3.5;2;3;Inf	/optc/crbl;crtx;pcrs;skin/hypt;pvtc/burs;hard;trch	/1/4/2/3	NA	NA	NA	NA	NA	NA	NA	NA	NA	NA	NA	NA	NA	NA	NA	NA	NA	1	NA	NA	NA
DAVISGALG000004508	DAVISGALG000004508	NA	1	17418986	17421354	-	Davis	v1	lncRNA	lnc	NA	NA	NA	NA	NA	NA	2369	1	DAVISGALT000450801	2369	2369;2369;2369	lncRNA	lnc	1	1;1;1	DAVISGALE000016982	2369	2369;2369;2369	0	0;0;0	0	0;0;0	NA	NA	NA	NA	NA	NA	NA	NA	NA	NA	NA	NA	lncgASinNest	LOC768638	FAM19A5	0	lncgASinNest	1.1.1	LOC768638	FAM19A5	0	-0.09	0.479296757446481	0	NA	NA	NA	NA	NA	NA	NA	NA	NA	NA	NA	NA	NA	NA	lincConv	DAVISGALG000004507	DAVISGALG000004507	3772	lincConv	1.1.1	DAVISGALG000004507	DAVISGALG000004507	3772	0	0.980802767630322	1	NA	NA	NA	NA	NA	NA	NA	NA	NA	NA	NA	NA	NA	NA	NA	NA	NA	NA	NA	NA	NA	NA	NA	NA	NA	NA	NA	NA	NA	NA	NA	NA	NA	NA	NA	NA	NA	rtin;pcrs;cctl;mono;thyr;adip;blod;bmdm;brai;burs;cecm;chor;coln;crbl;crtx;denC;duod;embr;feat;gizz;hard;hert;hypt;ileu;isth;jeju;kdny;livr;lung;lymB;lymT;magn;mscB;nkil;optc;ovry;pine;pitu;pvtc;skin;spln;test;thro;thym;trch;uter;utri	0.15;0.04;0.01;0.005;0.005;0;0;0;0;0;0;0;0;0;0;0;0;0;0;0;0;0;0;0;0;0;0;0;0;0;0;0;0;0;0;0;0;0;0;0;0;0;0;0;0;0;0	1	1	0	0.99	1	0.15	rtin	0.04	pcrs	3.75	42	Weak expression	1	rtin	4	3.75;4;2;Inf	/rtin/pcrs/cctl/mono;thyr	/1/1/1/2	NA	NA	NA	NA	NA	NA	NA	NA	NA	NA	NA	NA	NA	NA	NA	NA	NA	1	NA	NA	NA
DAVISGALG000004509	DAVISGALG000004509	NA	1	17425809	17426868	-	Davis	v1	lncRNA	lnc	NA	NA	NA	NA	NA	NA	1060	1	DAVISGALT000450901	1060	1060;1060;1060	lncRNA	lnc	1	1;1;1	DAVISGALE000016983	1060	1060;1060;1060	0	0;0;0	0	0;0;0	NA	NA	NA	NA	NA	NA	NA	NA	NA	NA	NA	NA	lncgASinNest	LOC768638	FAM19A5	0	lncgASinNest	1.1.1	LOC768638	FAM19A5	0	-0.07	0.579393410279976	0	NA	NA	NA	NA	NA	NA	NA	NA	NA	NA	NA	NA	NA	NA	lincSSup	DAVISGALG000004508	DAVISGALG000004508	4455	lincSSup	1.1.1	DAVISGALG000004508	DAVISGALG000004508	4455	0.44	0.00244181243669677	0	NA	NA	NA	NA	NA	NA	NA	NA	NA	NA	NA	NA	NA	NA	NA	NA	NA	NA	NA	NA	NA	NA	NA	NA	NA	NA	NA	NA	NA	NA	NA	NA	NA	NA	NA	NA	NA	pcrs;adip;blod;bmdm;brai;burs;cctl;cecm;chor;coln;crbl;crtx;denC;duod;embr;feat;gizz;hard;hert;hypt;ileu;isth;jeju;kdny;livr;lung;lymB;lymT;magn;mono;mscB;nkil;optc;ovry;pine;pitu;pvtc;rtin;skin;spln;test;thro;thym;thyr;trch;uter;utri	0.03;0;0;0;0;0;0;0;0;0;0;0;0;0;0;0;0;0;0;0;0;0;0;0;0;0;0;0;0;0;0;0;0;0;0;0;0;0;0;0;0;0;0;0;0;0;0	0	0	0	NA	NA	0.03	pcrs	0	adip	Inf	46	Null expression	NA	NA	NA	NA	NA	NA	NA	NA	NA	NA	NA	NA	NA	NA	NA	NA	NA	NA	NA	NA	NA	NA	NA	1	NA	NA	NA
DAVISGALG000004510	DAVISGALG000004510	NA	1	17429191	17429904	-	Davis	v1	lncRNA	lnc	NA	NA	NA	NA	NA	NA	714	1	DAVISGALT000451001	714	714;714;714	lncRNA	lnc	1	1;1;1	DAVISGALE000016984	714	714;714;714	0	0;0;0	0	0;0;0	NA	NA	NA	NA	NA	NA	NA	NA	NA	NA	NA	NA	lncgASinNest	LOC768638	FAM19A5	0	lncgASinNest	1.1.1	LOC768638	FAM19A5	0	-0.08	0.526211238096674	0	NA	NA	NA	NA	NA	NA	NA	NA	NA	NA	NA	NA	NA	NA	lincSSup	DAVISGALG000004508	DAVISGALG000004508	7837	lincSSup	1.1.1	DAVISGALG000004508	DAVISGALG000004508	7837	0.6	3.5479676231526e-05	0	NA	NA	NA	NA	NA	NA	NA	NA	NA	NA	NA	NA	NA	NA	NA	NA	NA	NA	NA	NA	NA	NA	NA	NA	NA	NA	NA	NA	NA	NA	NA	NA	NA	NA	NA	NA	NA	pcrs;thyr;adip;blod;bmdm;brai;burs;cctl;cecm;chor;coln;crbl;crtx;denC;duod;embr;feat;gizz;hard;hert;hypt;ileu;isth;jeju;kdny;livr;lung;lymB;lymT;magn;mono;mscB;nkil;optc;ovry;pine;pitu;pvtc;rtin;skin;spln;test;thro;thym;trch;uter;utri	0.04;0.005;0;0;0;0;0;0;0;0;0;0;0;0;0;0;0;0;0;0;0;0;0;0;0;0;0;0;0;0;0;0;0;0;0;0;0;0;0;0;0;0;0;0;0;0;0	0	0	0	NA	NA	0.04	pcrs	0.005	thyr	8	45	Null expression	NA	NA	NA	NA	NA	NA	NA	NA	NA	NA	NA	NA	NA	NA	NA	NA	NA	NA	NA	NA	NA	NA	NA	1	NA	NA	NA
DAVISGALG000004511	DAVISGALG000004511	NA	1	17445037	17445842	-	Davis	v1	lncRNA	lnc	NA	NA	NA	NA	NA	NA	806	1	DAVISGALT000451101	806	806;806;806	lncRNA	lnc	1	1;1;1	DAVISGALE000016985	806	806;806;806	0	0;0;0	0	0;0;0	NA	NA	NA	NA	NA	NA	NA	NA	NA	NA	NA	NA	lncgASinNest	LOC768638	FAM19A5	0	lncgASinNest	1.1.1	LOC768638	FAM19A5	0	-0.05	0.678795189399718	0	NA	NA	NA	NA	NA	NA	NA	NA	NA	NA	NA	NA	NA	NA	NA	NA	NA	NA	NA	NA	NA	NA	NA	NA	NA	NA	NA	NA	NA	NA	NA	NA	NA	NA	NA	NA	NA	NA	NA	NA	NA	NA	NA	NA	NA	NA	NA	NA	NA	NA	NA	NA	NA	NA	NA	NA	NA	NA	NA	NA	NA	NA	NA	pcrs;thyr;crtx;cctl;trch;adip;blod;bmdm;brai;burs;cecm;chor;coln;crbl;denC;duod;embr;feat;gizz;hard;hert;hypt;ileu;isth;jeju;kdny;livr;lung;lymB;lymT;magn;mono;mscB;nkil;optc;ovry;pine;pitu;pvtc;rtin;skin;spln;test;thro;thym;uter;utri	0.03;0.03;0.025;0.01;0.005;0;0;0;0;0;0;0;0;0;0;0;0;0;0;0;0;0;0;0;0;0;0;0;0;0;0;0;0;0;0;0;0;0;0;0;0;0;0;0;0;0;0	0	0	0	NA	NA	0.03	pcrs	0.03	thyr	1	42	Null expression	NA	NA	NA	NA	NA	NA	NA	NA	NA	NA	NA	NA	NA	NA	NA	NA	NA	NA	NA	NA	NA	NA	NA	1	NA	NA	NA
DAVISGALG000004512	DAVISGALG000004512	NA	1	17457904	17458342	-	Davis	v1	lncRNA	lnc	NA	NA	NA	NA	NA	NA	439	1	DAVISGALT000451201	439	439;439;439	lncRNA	lnc	1	1;1;1	DAVISGALE000016986	439	439;439;439	0	0;0;0	0	0;0;0	NA	NA	NA	NA	NA	NA	NA	NA	NA	NA	NA	NA	lncgASinNest	LOC768638	FAM19A5	0	lncgASinNest	1.1.1	LOC768638	FAM19A5	0	-0.11	0.369247617808404	0	NA	NA	NA	NA	NA	NA	NA	NA	NA	NA	NA	NA	NA	NA	lincDivg	DAVISGALG000004513	DAVISGALG000004513	831	lincDivg	1.1.1	DAVISGALG000004513	DAVISGALG000004513	831	0.23	0.0839841650021105	0	NA	NA	NA	NA	NA	NA	NA	NA	NA	NA	NA	NA	NA	NA	NA	NA	NA	NA	NA	NA	NA	NA	NA	NA	NA	NA	NA	NA	NA	NA	NA	NA	NA	NA	NA	NA	NA	pcrs;thym;adip;blod;bmdm;brai;burs;cctl;cecm;chor;coln;crbl;crtx;denC;duod;embr;feat;gizz;hard;hert;hypt;ileu;isth;jeju;kdny;livr;lung;lymB;lymT;magn;mono;mscB;nkil;optc;ovry;pine;pitu;pvtc;rtin;skin;spln;test;thro;thyr;trch;uter;utri	0.02;0.005;0;0;0;0;0;0;0;0;0;0;0;0;0;0;0;0;0;0;0;0;0;0;0;0;0;0;0;0;0;0;0;0;0;0;0;0;0;0;0;0;0;0;0;0;0	0	0	0	NA	NA	0.02	pcrs	0.005	thym	4	45	Null expression	NA	NA	NA	NA	NA	NA	NA	NA	NA	NA	NA	NA	NA	NA	NA	NA	NA	NA	NA	NA	NA	NA	NA	1	NA	NA	NA
DAVISGALG000004513	DAVISGALG000004513	NA	1	17459173	17461505	+	Davis	v1	lncRNA	lnc	NA	NA	NA	NA	NA	NA	2333	1	DAVISGALT000451301	2333	2333;2333;2333	lncRNA	lnc	1	1;1;1	DAVISGALE000016987	2333	2333;2333;2333	0	0;0;0	0	0;0;0	NA	NA	NA	NA	NA	NA	NA	NA	NA	NA	NA	NA	lncgSSinNest	LOC768638	FAM19A5	0	lncgSSinNest	1.1.1	LOC768638	FAM19A5	0	0.23	0.0434586841472452	0	NA	NA	NA	NA	NA	NA	NA	NA	NA	NA	NA	NA	NA	NA	lincDivg	DAVISGALG000004512	DAVISGALG000004512	831	lincDivg	1.1.1	DAVISGALG000004512	DAVISGALG000004512	831	0.23	0.0839841650021105	0	NA	NA	NA	NA	NA	NA	NA	NA	NA	NA	NA	NA	NA	NA	NA	NA	NA	NA	NA	NA	NA	NA	NA	NA	NA	NA	NA	NA	NA	NA	NA	NA	NA	NA	NA	NA	NA	optc;coln;crbl;test;crtx;pcrs;brai;cecm;skin;hypt;duod;pvtc;cctl;thym;hard;lung;mono;thyr;trch;ileu;adip;blod;bmdm;burs;chor;denC;embr;feat;gizz;hert;isth;jeju;kdny;livr;lymB;lymT;magn;mscB;nkil;ovry;pine;pitu;rtin;spln;thro;uter;utri	0.19;0.045;0.045;0.045;0.04;0.04;0.0375;0.03;0.02;0.0175;0.015;0.0125;0.01;0.01;0.005;0.005;0.005;0.005;0.005;0.0025;0;0;0;0;0;0;0;0;0;0;0;0;0;0;0;0;0;0;0;0;0;0;0;0;0;0;0	1	1	0	0.95	1	0.19	optc	0.045	coln	4.22	27	Weak expression	1	optc	4	4.22;2;2;Inf	/optc/coln;crbl;test;crtx;pcrs;brai;cecm;skin;hypt;duod;pvtc;cctl;thym/hard;lung;mono;thyr;trch/ileu	/1/13/5/1	NA	NA	NA	NA	NA	NA	NA	NA	NA	NA	NA	NA	NA	NA	NA	NA	NA	1	NA	NA	NA
DAVISGALG000004514	DAVISGALG000004514	NA	1	17499255	17502244	-	Davis	v1	lncRNA	lnc	NA	NA	NA	NA	NA	NA	2990	1	DAVISGALT000451401	2990	2990;2990;2990	lncRNA	lnc	1	1;1;1	DAVISGALE000016988	2990	2990;2990;2990	0	0;0;0	0	0;0;0	NA	NA	NA	NA	NA	NA	NA	NA	NA	NA	NA	NA	lncgASinNest	LOC768638	FAM19A5	0	lncgASinNest	1.1.1	LOC768638	FAM19A5	0	0.08	0.475845448561109	0	NA	NA	NA	NA	NA	NA	NA	NA	NA	NA	NA	NA	NA	NA	lincSSdw	DAVISGALG000004515	DAVISGALG000004515	329	lincSSdw	1.1.1	DAVISGALG000004515	DAVISGALG000004515	329	0.39	0.00578747859045625	0	NA	NA	NA	NA	NA	NA	NA	NA	NA	NA	NA	NA	NA	NA	NA	NA	NA	NA	NA	NA	NA	NA	NA	NA	NA	NA	NA	NA	NA	NA	NA	NA	NA	NA	NA	NA	NA	optc;pcrs;coln;thyr;cctl;crbl;pvtc;skin;hypt;adip;blod;bmdm;brai;burs;cecm;chor;crtx;denC;duod;embr;feat;gizz;hard;hert;ileu;isth;jeju;kdny;livr;lung;lymB;lymT;magn;mono;mscB;nkil;ovry;pine;pitu;rtin;spln;test;thro;thym;trch;uter;utri	0.03;0.03;0.015;0.015;0.01;0.01;0.01;0.01;0.0075;0;0;0;0;0;0;0;0;0;0;0;0;0;0;0;0;0;0;0;0;0;0;0;0;0;0;0;0;0;0;0;0;0;0;0;0;0;0	0	0	0	NA	NA	0.03	optc	0.03	pcrs	1	38	Null expression	NA	NA	NA	NA	NA	NA	NA	NA	NA	NA	NA	NA	NA	NA	NA	NA	NA	NA	NA	NA	NA	NA	NA	1	NA	NA	NA
DAVISGALG000004515	DAVISGALG000004515	NA	1	17502573	17503463	-	Davis	v1	lncRNA	lnc	NA	NA	NA	NA	NA	NA	891	1	DAVISGALT000451501	891	891;891;891	lncRNA	lnc	1	1;1;1	DAVISGALE000016989	891	891;891;891	0	0;0;0	0	0;0;0	NA	NA	NA	NA	NA	NA	NA	NA	NA	NA	NA	NA	lncgASinNest	LOC768638	FAM19A5	0	lncgASinNest	1.1.1	LOC768638	FAM19A5	0	-0.18	0.142534109296512	0	NA	NA	NA	NA	NA	NA	NA	NA	NA	NA	NA	NA	NA	NA	lincSSup	DAVISGALG000004514	DAVISGALG000004514	329	lincSSup	1.1.1	DAVISGALG000004514	DAVISGALG000004514	329	0.39	0.00578747859045625	0	NA	NA	NA	NA	NA	NA	NA	NA	NA	NA	NA	NA	NA	NA	NA	NA	NA	NA	NA	NA	NA	NA	NA	NA	NA	NA	NA	NA	NA	NA	NA	NA	NA	NA	NA	NA	NA	pcrs;cctl;thyr;trch;thym;adip;blod;bmdm;brai;burs;cecm;chor;coln;crbl;crtx;denC;duod;embr;feat;gizz;hard;hert;hypt;ileu;isth;jeju;kdny;livr;lung;lymB;lymT;magn;mono;mscB;nkil;optc;ovry;pine;pitu;pvtc;rtin;skin;spln;test;thro;uter;utri	0.13;0.03;0.02;0.01;0.005;0;0;0;0;0;0;0;0;0;0;0;0;0;0;0;0;0;0;0;0;0;0;0;0;0;0;0;0;0;0;0;0;0;0;0;0;0;0;0;0;0;0	1	1	0	0.99	1	0.13	pcrs	0.03	cctl	4.33	42	Weak expression	1	pcrs	4	4.33;2;2;Inf	/pcrs/cctl;thyr/trch/thym	/1/2/1/1	NA	NA	NA	NA	NA	NA	NA	NA	NA	NA	NA	NA	NA	NA	NA	NA	NA	1	NA	NA	NA
DAVISGALG000004516	DAVISGALG000004516	NA	1	17504917	17505425	-	Davis	v1	lncRNA	lnc	NA	NA	NA	NA	NA	NA	509	1	DAVISGALT000451601	509	509;509;509	lncRNA	lnc	1	1;1;1	DAVISGALE000016990	509	509;509;509	0	0;0;0	0	0;0;0	NA	NA	NA	NA	NA	NA	NA	NA	NA	NA	NA	NA	lncgASinNest	LOC768638	FAM19A5	0	lncgASinNest	1.1.1	LOC768638	FAM19A5	0	-0.09	0.445269247394567	0	NA	NA	NA	NA	NA	NA	NA	NA	NA	NA	NA	NA	NA	NA	lincSSup	DAVISGALG000004515	DAVISGALG000004515	1454	lincSSup	1.1.1	DAVISGALG000004515	DAVISGALG000004515	1454	0.42	0.00353339410353129	0	NA	NA	NA	NA	NA	NA	NA	NA	NA	NA	NA	NA	NA	NA	NA	NA	NA	NA	NA	NA	NA	NA	NA	NA	NA	NA	NA	NA	NA	NA	NA	NA	NA	NA	NA	NA	NA	pcrs;pvtc;thyr;hard;adip;blod;bmdm;brai;burs;cctl;cecm;chor;coln;crbl;crtx;denC;duod;embr;feat;gizz;hert;hypt;ileu;isth;jeju;kdny;livr;lung;lymB;lymT;magn;mono;mscB;nkil;optc;ovry;pine;pitu;rtin;skin;spln;test;thro;thym;trch;uter;utri	0.02;0.01;0.01;0.005;0;0;0;0;0;0;0;0;0;0;0;0;0;0;0;0;0;0;0;0;0;0;0;0;0;0;0;0;0;0;0;0;0;0;0;0;0;0;0;0;0;0;0	0	0	0	NA	NA	0.02	pcrs	0.01	pvtc	2	43	Null expression	NA	NA	NA	NA	NA	NA	NA	NA	NA	NA	NA	NA	NA	NA	NA	NA	NA	NA	NA	NA	NA	NA	NA	1	NA	NA	NA
DAVISGALG000004517	DAVISGALG000004517	NA	1	17519739	17521318	+	Davis	v1	protein_coding	pcg	NA	NA	NA	NA	NA	NA	1580	1	DAVISGALT000451701	1580	1580;1580;1580	protein_coding	pcg	1	1;1;1	DAVISGALE000016991	1580	1580;1580;1580	0	0;0;0	0	0;0;0	NA	NA	NA	NA	NA	NA	NA	NA	NA	NA	NA	NA	NA	NA	NA	NA	NA	NA	NA	NA	NA	NA	NA	NA	NA	lncgSSinNest	LOC768638	FAM19A5	0	lncgSSinNest	1.1.1	LOC768638	FAM19A5	0	0.19	0.0987406604600583	0	NA	NA	NA	NA	NA	NA	NA	NA	NA	NA	NA	NA	NA	NA	NA	NA	NA	NA	NA	NA	NA	NA	NA	NA	NA	NA	NA	NA	NA	NA	NA	NA	NA	NA	NA	NA	NA	NA	NA	NA	NA	NA	NA	NA	NA	NA	NA	NA	NA	NA	optc;thym;pcrs;crtx;crbl;brai;jeju;thyr;skin;hypt;cctl;gizz;pvtc;cecm;hard;trch;coln;ileu;burs;adip;blod;bmdm;chor;denC;duod;embr;feat;hert;isth;kdny;livr;lung;lymB;lymT;magn;mono;mscB;nkil;ovry;pine;pitu;rtin;spln;test;thro;uter;utri	0.66;0.1475;0.13;0.09;0.085;0.075;0.0725;0.0675;0.06;0.04;0.03;0.025;0.025;0.02;0.02;0.02;0.015;0.015;0.005;0;0;0;0;0;0;0;0;0;0;0;0;0;0;0;0;0;0;0;0;0;0;0;0;0;0;0;0	1	3	0	0.96	1	0.66	optc	0.1475	thym	4.47	28	Weak expression	1	optc	3	4.47;3;Inf	/optc/thym;pcrs;crtx;crbl;brai;jeju;thyr;skin;hypt;cctl;gizz;pvtc;cecm;hard;trch;coln;ileu/burs	/1/17/1	NA	NA	NA	NA	NA	NA	NA	NA	NA	NA	NA	NA	NA	NA	NA	NA	NA	1	NA	NA	NA
DAVISGALG000004518	DAVISGALG000004518	NA	1	17531227	17533838	-	Davis	v1	lncRNA	lnc	NA	NA	NA	NA	NA	NA	2612	1	DAVISGALT000451801	2612	2612;2612;2612	lncRNA	lnc	1	1;1;1	DAVISGALE000016992	2612	2612;2612;2612	0	0;0;0	0	0;0;0	NA	NA	NA	NA	NA	NA	NA	NA	NA	NA	NA	NA	lncgASinNest	LOC768638	FAM19A5	0	lncgASinNest	1.1.1	LOC768638	FAM19A5	0	-0.07	0.58786184095294	0	NA	NA	NA	NA	NA	NA	NA	NA	NA	NA	NA	NA	NA	NA	lincSSdw	DAVISGALG000004519	DAVISGALG000004519	1936	lincSSdw	1.1.1	DAVISGALG000004519	DAVISGALG000004519	1936	0.48	0.000714006529504806	0	NA	NA	NA	NA	NA	NA	NA	NA	NA	NA	NA	NA	NA	NA	NA	NA	NA	NA	NA	NA	NA	NA	NA	NA	NA	NA	NA	NA	NA	NA	NA	NA	NA	NA	NA	NA	NA	pcrs;cctl;cecm;hard;lung;thyr;adip;blod;bmdm;brai;burs;chor;coln;crbl;crtx;denC;duod;embr;feat;gizz;hert;hypt;ileu;isth;jeju;kdny;livr;lymB;lymT;magn;mono;mscB;nkil;optc;ovry;pine;pitu;pvtc;rtin;skin;spln;test;thro;thym;trch;uter;utri	0.02;0.01;0.005;0.005;0.005;0.005;0;0;0;0;0;0;0;0;0;0;0;0;0;0;0;0;0;0;0;0;0;0;0;0;0;0;0;0;0;0;0;0;0;0;0;0;0;0;0;0;0	0	0	0	NA	NA	0.02	pcrs	0.01	cctl	2	41	Null expression	NA	NA	NA	NA	NA	NA	NA	NA	NA	NA	NA	NA	NA	NA	NA	NA	NA	NA	NA	NA	NA	NA	NA	1	NA	NA	NA
DAVISGALG000004519	DAVISGALG000004519	NA	1	17535774	17536500	-	Davis	v1	lncRNA	lnc	NA	NA	NA	NA	NA	NA	727	1	DAVISGALT000451901	727	727;727;727	lncRNA	lnc	1	1;1;1	DAVISGALE000016993	727	727;727;727	0	0;0;0	0	0;0;0	NA	NA	NA	NA	NA	NA	NA	NA	NA	NA	NA	NA	lncgASinNest	LOC768638	FAM19A5	0	lncgASinNest	1.1.1	LOC768638	FAM19A5	0	-0.18	0.128411433160211	0	NA	NA	NA	NA	NA	NA	NA	NA	NA	NA	NA	NA	NA	NA	lincSSup	DAVISGALG000004518	DAVISGALG000004518	1936	lincSSup	1.1.1	DAVISGALG000004518	DAVISGALG000004518	1936	0.48	0.000714006529504806	0	NA	NA	NA	NA	NA	NA	NA	NA	NA	NA	NA	NA	NA	NA	NA	NA	NA	NA	NA	NA	NA	NA	NA	NA	NA	NA	NA	NA	NA	NA	NA	NA	NA	NA	NA	NA	NA	pcrs;optc;cctl;mono;skin;thyr;hard;pvtc;trch;adip;blod;bmdm;brai;burs;cecm;chor;coln;crbl;crtx;denC;duod;embr;feat;gizz;hert;hypt;ileu;isth;jeju;kdny;livr;lung;lymB;lymT;magn;mscB;nkil;ovry;pine;pitu;rtin;spln;test;thro;thym;uter;utri	0.05;0.02;0.01;0.01;0.01;0.01;0.005;0.005;0.005;0;0;0;0;0;0;0;0;0;0;0;0;0;0;0;0;0;0;0;0;0;0;0;0;0;0;0;0;0;0;0;0;0;0;0;0;0;0	0	0	0	NA	NA	0.05	pcrs	0.02	optc	2.5	38	Null expression	NA	NA	NA	NA	NA	NA	NA	NA	NA	NA	NA	NA	NA	NA	NA	NA	NA	NA	NA	NA	NA	NA	NA	1	NA	NA	NA
DAVISGALG000004520	DAVISGALG000004520	NA	1	17549294	17553404	-	Davis	v1	protein_coding	pcg	NA	NA	NA	NA	NA	NA	4111	1	DAVISGALT000452001	4111	4111;4111;4111	protein_coding	pcg	1	1;1;1	DAVISGALE000016994	4111	4111;4111;4111	0	0;0;0	0	0;0;0	NA	NA	NA	NA	NA	NA	NA	NA	NA	NA	NA	NA	NA	NA	NA	NA	NA	NA	NA	NA	NA	NA	NA	NA	NA	lncgASinNest	LOC768638	FAM19A5	0	lncgASinNest	1.1.1	LOC768638	FAM19A5	0	-0.15	0.22196452961664	0	NA	NA	NA	NA	NA	NA	NA	NA	NA	NA	NA	NA	NA	NA	NA	NA	NA	NA	NA	NA	NA	NA	NA	NA	NA	NA	NA	NA	NA	NA	NA	NA	NA	NA	NA	NA	NA	NA	NA	NA	NA	NA	NA	NA	NA	NA	NA	NA	NA	NA	pcrs;cctl;skin;thyr;adip;blod;bmdm;brai;burs;cecm;chor;coln;crbl;crtx;denC;duod;embr;feat;gizz;hard;hert;hypt;ileu;isth;jeju;kdny;livr;lung;lymB;lymT;magn;mono;mscB;nkil;optc;ovry;pine;pitu;pvtc;rtin;spln;test;thro;thym;trch;uter;utri	0.03;0.01;0.01;0.0075;0;0;0;0;0;0;0;0;0;0;0;0;0;0;0;0;0;0;0;0;0;0;0;0;0;0;0;0;0;0;0;0;0;0;0;0;0;0;0;0;0;0;0	0	0	0	NA	NA	0.03	pcrs	0.01	cctl	3	43	Null expression	NA	NA	NA	NA	NA	NA	NA	NA	NA	NA	NA	NA	NA	NA	NA	NA	NA	NA	NA	NA	NA	NA	NA	1	NA	NA	NA
DAVISGALG000004521	DAVISGALG000004521	NA	1	17586832	17587942	-	Davis	v1	lncRNA	lnc	NA	NA	NA	NA	NA	NA	1111	1	DAVISGALT000452101	1111	1111;1111;1111	lncRNA	lnc	1	1;1;1	DAVISGALE000016995	1111	1111;1111;1111	0	0;0;0	0	0;0;0	NA	NA	NA	NA	NA	NA	NA	NA	NA	NA	NA	NA	lncgASinNest	LOC768638	FAM19A5	0	lncgASinNest	1.1.1	LOC768638	FAM19A5	0	-0.08	0.485531524099316	0	NA	NA	NA	NA	NA	NA	NA	NA	NA	NA	NA	NA	NA	NA	lincSSdw	DAVISGALG000004522	DAVISGALG000004522	437	lincSSdw	1.1.1	DAVISGALG000004522	DAVISGALG000004522	437	0.4	0.00551205408663692	0	NA	NA	NA	NA	NA	NA	NA	NA	NA	NA	NA	NA	NA	NA	NA	NA	NA	NA	NA	NA	NA	NA	NA	NA	NA	NA	NA	NA	NA	NA	NA	NA	NA	NA	NA	NA	NA	pcrs;thyr;pvtc;adip;blod;bmdm;brai;burs;cctl;cecm;chor;coln;crbl;crtx;denC;duod;embr;feat;gizz;hard;hert;hypt;ileu;isth;jeju;kdny;livr;lung;lymB;lymT;magn;mono;mscB;nkil;optc;ovry;pine;pitu;rtin;skin;spln;test;thro;thym;trch;uter;utri	0.02;0.015;0.005;0;0;0;0;0;0;0;0;0;0;0;0;0;0;0;0;0;0;0;0;0;0;0;0;0;0;0;0;0;0;0;0;0;0;0;0;0;0;0;0;0;0;0;0	0	0	0	NA	NA	0.02	pcrs	0.015	thyr	1.33	44	Null expression	NA	NA	NA	NA	NA	NA	NA	NA	NA	NA	NA	NA	NA	NA	NA	NA	NA	NA	NA	NA	NA	NA	NA	1	NA	NA	NA
DAVISGALG000004522	DAVISGALG000004522	NA	1	17588379	17590981	-	Davis	v1	lncRNA	lnc	NA	NA	NA	NA	NA	NA	2603	1	DAVISGALT000452201	2603	2603;2603;2603	lncRNA	lnc	1	1;1;1	DAVISGALE000016996	2603	2603;2603;2603	0	0;0;0	0	0;0;0	NA	NA	NA	NA	NA	NA	NA	NA	NA	NA	NA	NA	lncgASinNest	LOC768638	FAM19A5	0	lncgASinNest	1.1.1	LOC768638	FAM19A5	0	0	1	0	NA	NA	NA	NA	NA	NA	NA	NA	NA	NA	NA	NA	NA	NA	lincSSup	DAVISGALG000004521	DAVISGALG000004521	437	lincSSup	1.1.1	DAVISGALG000004521	DAVISGALG000004521	437	0.4	0.00551205408663692	0	NA	NA	NA	NA	NA	NA	NA	NA	NA	NA	NA	NA	NA	NA	NA	NA	NA	NA	NA	NA	NA	NA	NA	NA	NA	NA	NA	NA	NA	NA	NA	NA	NA	NA	NA	NA	NA	utri;pcrs;cctl;skin;test;thyr;feat;adip;blod;bmdm;brai;burs;cecm;chor;coln;crbl;crtx;denC;duod;embr;gizz;hard;hert;hypt;ileu;isth;jeju;kdny;livr;lung;lymB;lymT;magn;mono;mscB;nkil;optc;ovry;pine;pitu;pvtc;rtin;spln;thro;thym;trch;uter	0.05;0.02;0.01;0.01;0.01;0.01;0.0075;0;0;0;0;0;0;0;0;0;0;0;0;0;0;0;0;0;0;0;0;0;0;0;0;0;0;0;0;0;0;0;0;0;0;0;0;0;0;0;0	0	0	0	NA	NA	0.05	utri	0.02	pcrs	2.5	40	Null expression	NA	NA	NA	NA	NA	NA	NA	NA	NA	NA	NA	NA	NA	NA	NA	NA	NA	NA	NA	NA	NA	NA	NA	1	NA	NA	NA
DAVISGALG000004523	DAVISGALG000004523	NA	1	17610825	17611846	-	Davis	v1	lncRNA	lnc	NA	NA	NA	NA	NA	NA	1022	1	DAVISGALT000452301	1022	1022;1022;1022	lncRNA	lnc	1	1;1;1	DAVISGALE000016997	1022	1022;1022;1022	0	0;0;0	0	0;0;0	NA	NA	NA	NA	NA	NA	NA	NA	NA	NA	NA	NA	lncgASexNest	LOC768638	FAM19A5	0	lncgASexNest	1.1.1	LOC768638	FAM19A5	0	0.02	0.861583819274016	0	NA	NA	NA	NA	NA	NA	NA	NA	NA	NA	NA	NA	NA	NA	NA	NA	NA	NA	NA	NA	NA	NA	NA	NA	NA	NA	NA	NA	NA	NA	NA	NA	NA	NA	NA	NA	NA	NA	NA	NA	NA	NA	NA	NA	NA	NA	NA	NA	NA	NA	NA	NA	NA	NA	NA	NA	NA	NA	NA	NA	NA	NA	NA	coln;pcrs;thyr;adip;blod;bmdm;brai;burs;cctl;cecm;chor;crbl;crtx;denC;duod;embr;feat;gizz;hard;hert;hypt;ileu;isth;jeju;kdny;livr;lung;lymB;lymT;magn;mono;mscB;nkil;optc;ovry;pine;pitu;pvtc;rtin;skin;spln;test;thro;thym;trch;uter;utri	0.04;0.02;0.005;0;0;0;0;0;0;0;0;0;0;0;0;0;0;0;0;0;0;0;0;0;0;0;0;0;0;0;0;0;0;0;0;0;0;0;0;0;0;0;0;0;0;0;0	0	0	0	NA	NA	0.04	coln	0.02	pcrs	2	44	Null expression	NA	NA	NA	NA	NA	NA	NA	NA	NA	NA	NA	NA	NA	NA	NA	NA	NA	NA	NA	NA	NA	NA	NA	1	NA	NA	NA
DAVISGALG000004524	DAVISGALG000004524	NA	1	17622092	17623548	+	Davis	v1	lncRNA	lnc	NA	NA	NA	NA	NA	NA	1457	1	DAVISGALT000452401	1457	1457;1457;1457	lncRNA	lnc	1	1;1;1	DAVISGALE000016998	1457	1457;1457;1457	0	0;0;0	0	0;0;0	NA	NA	NA	NA	NA	NA	NA	NA	NA	NA	NA	NA	lncgSSinNest	LOC768638	FAM19A5	0	lncgSSinNest	1.1.1	LOC768638	FAM19A5	0	0.2	0.0779846208214377	0	NA	NA	NA	NA	NA	NA	NA	NA	NA	NA	NA	NA	NA	NA	NA	NA	NA	NA	NA	NA	NA	NA	NA	NA	NA	NA	NA	NA	NA	NA	NA	NA	NA	NA	NA	NA	NA	NA	NA	NA	NA	NA	NA	NA	NA	NA	NA	NA	NA	NA	NA	NA	NA	NA	NA	NA	NA	NA	NA	NA	NA	NA	NA	optc;test;crbl;pcrs;brai;crtx;cctl;pvtc;thyr;trch;coln;gizz;hard;hypt;thym;adip;blod;bmdm;burs;cecm;chor;denC;duod;embr;feat;hert;ileu;isth;jeju;kdny;livr;lung;lymB;lymT;magn;mono;mscB;nkil;ovry;pine;pitu;rtin;skin;spln;thro;uter;utri	0.4;0.11;0.085;0.08;0.0775;0.07;0.02;0.02;0.02;0.02;0.015;0.015;0.01;0.01;0.005;0;0;0;0;0;0;0;0;0;0;0;0;0;0;0;0;0;0;0;0;0;0;0;0;0;0;0;0;0;0;0;0	1	2	0	0.97	1	0.4	optc	0.11	test	3.64	32	Weak expression	1	optc	4	3.64;3.5;2;Inf	/optc/test;crbl;pcrs;brai;crtx/cctl;pvtc;thyr;trch;coln;gizz;hard;hypt/thym	/1/5/8/1	NA	NA	NA	NA	NA	NA	NA	NA	NA	NA	NA	NA	NA	NA	NA	NA	NA	1	NA	NA	NA
DAVISGALG000004525	DAVISGALG000004525	NA	1	17634040	17634466	+	Davis	v1	lncRNA	lnc	NA	NA	NA	NA	NA	NA	427	1	DAVISGALT000452501	427	427;427;427	lncRNA	lnc	1	1;1;1	DAVISGALE000016999	427	427;427;427	0	0;0;0	0	0;0;0	NA	NA	NA	NA	NA	NA	NA	NA	NA	NA	NA	NA	lncgSSinNest	LOC768638	FAM19A5	0	lncgSSinNest	1.1.1	LOC768638	FAM19A5	0	-0.04	0.767154747606071	0	NA	NA	NA	NA	NA	NA	NA	NA	NA	NA	NA	NA	NA	NA	lincConv	DAVISGALG000004526	DAVISGALG000004526	7740	lincConv	1.1.1	DAVISGALG000004526	DAVISGALG000004526	7740	0.61	1.35597148208709e-05	0	NA	NA	NA	NA	NA	NA	NA	NA	NA	NA	NA	NA	NA	NA	NA	NA	NA	NA	NA	NA	NA	NA	NA	NA	NA	NA	NA	NA	NA	NA	NA	NA	NA	NA	NA	NA	NA	optc;pcrs;crtx;thyr;cctl;trch;pvtc;thym;adip;blod;bmdm;brai;burs;cecm;chor;coln;crbl;denC;duod;embr;feat;gizz;hard;hert;hypt;ileu;isth;jeju;kdny;livr;lung;lymB;lymT;magn;mono;mscB;nkil;ovry;pine;pitu;rtin;skin;spln;test;thro;uter;utri	0.39;0.14;0.075;0.035;0.01;0.01;0.005;0.005;0;0;0;0;0;0;0;0;0;0;0;0;0;0;0;0;0;0;0;0;0;0;0;0;0;0;0;0;0;0;0;0;0;0;0;0;0;0;0	1	2	0	0.98	1	0.39	optc	0.14	pcrs	2.79	39	Weak expression	1	optc	5	2.79;2.14;3.5;2;Inf	/optc/pcrs;crtx/thyr/cctl;trch/pvtc;thym	/1/2/1/2/2	NA	NA	NA	NA	NA	NA	NA	NA	NA	NA	NA	NA	NA	NA	NA	NA	NA	1	NA	NA	NA
DAVISGALG000004526	DAVISGALG000004526	NA	1	17642206	17644088	-	Davis	v1	lncRNA	lnc	NA	NA	NA	NA	NA	NA	1883	1	DAVISGALT000452601	1883	1883;1883;1883	lncRNA	lnc	1	1;1;1	DAVISGALE000017000	1883	1883;1883;1883	0	0;0;0	0	0;0;0	NA	NA	NA	NA	NA	NA	NA	NA	NA	NA	NA	NA	lncgASinNest	LOC768638	FAM19A5	0	lncgASinNest	1.1.1	LOC768638	FAM19A5	0	-0.01	0.96523154531465	0	NA	NA	NA	NA	NA	NA	NA	NA	NA	NA	NA	NA	NA	NA	lincSSdw	DAVISGALG000004528	DAVISGALG000004528	2914	lincSSdw	1.1.1	DAVISGALG000004528	DAVISGALG000004528	2914	0.66	4.92987458771107e-06	0	NA	NA	NA	NA	NA	NA	NA	NA	NA	NA	NA	NA	NA	NA	NA	NA	NA	NA	NA	NA	NA	NA	NA	NA	NA	NA	NA	NA	NA	NA	NA	NA	NA	NA	NA	NA	NA	pcrs;optc;thyr;adip;blod;bmdm;brai;burs;cctl;cecm;chor;coln;crbl;crtx;denC;duod;embr;feat;gizz;hard;hert;hypt;ileu;isth;jeju;kdny;livr;lung;lymB;lymT;magn;mono;mscB;nkil;ovry;pine;pitu;pvtc;rtin;skin;spln;test;thro;thym;trch;uter;utri	0.02;0.01;0.005;0;0;0;0;0;0;0;0;0;0;0;0;0;0;0;0;0;0;0;0;0;0;0;0;0;0;0;0;0;0;0;0;0;0;0;0;0;0;0;0;0;0;0;0	0	0	0	NA	NA	0.02	pcrs	0.01	optc	2	44	Null expression	NA	NA	NA	NA	NA	NA	NA	NA	NA	NA	NA	NA	NA	NA	NA	NA	NA	NA	NA	NA	NA	NA	NA	1	NA	NA	NA
DAVISGALG000004527	DAVISGALG000004527	NA	1	17645078	17646489	-	Davis	v1	lncRNA	lnc	NA	NA	NA	NA	NA	NA	1412	1	DAVISGALT000452701	1412	1412;1412;1412	lncRNA	lnc	1	1;1;1	DAVISGALE000017001	1412	1412;1412;1412	0	0;0;0	0	0;0;0	NA	NA	NA	NA	NA	NA	NA	NA	NA	NA	NA	NA	lncgASinNest	LOC768638	FAM19A5	0	lncgASinNest	1.1.1	LOC768638	FAM19A5	0	-0.07	0.579393410279976	0	NA	NA	NA	NA	NA	NA	NA	NA	NA	NA	NA	NA	NA	NA	lincSSup	DAVISGALG000004526	DAVISGALG000004526	990	lincSSup	1.1.1	DAVISGALG000004526	DAVISGALG000004526	990	0.58	6.30201539938407e-05	0	NA	NA	NA	NA	NA	NA	NA	NA	NA	NA	NA	NA	NA	NA	NA	NA	NA	NA	NA	NA	NA	NA	NA	NA	NA	NA	NA	NA	NA	NA	NA	NA	NA	NA	NA	NA	NA	pcrs;adip;blod;bmdm;brai;burs;cctl;cecm;chor;coln;crbl;crtx;denC;duod;embr;feat;gizz;hard;hert;hypt;ileu;isth;jeju;kdny;livr;lung;lymB;lymT;magn;mono;mscB;nkil;optc;ovry;pine;pitu;pvtc;rtin;skin;spln;test;thro;thym;thyr;trch;uter;utri	0.02;0;0;0;0;0;0;0;0;0;0;0;0;0;0;0;0;0;0;0;0;0;0;0;0;0;0;0;0;0;0;0;0;0;0;0;0;0;0;0;0;0;0;0;0;0;0	0	0	0	NA	NA	0.02	pcrs	0	adip	Inf	46	Null expression	NA	NA	NA	NA	NA	NA	NA	NA	NA	NA	NA	NA	NA	NA	NA	NA	NA	NA	NA	NA	NA	NA	NA	1	NA	NA	NA
DAVISGALG000004528	DAVISGALG000004528	NA	1	17647002	17648207	-	Davis	v1	lncRNA	lnc	NA	NA	NA	NA	NA	NA	1206	1	DAVISGALT000452801	1206	1206;1206;1206	lncRNA	lnc	1	1;1;1	DAVISGALE000017002	1206	1206;1206;1206	0	0;0;0	0	0;0;0	NA	NA	NA	NA	NA	NA	NA	NA	NA	NA	NA	NA	lncgASinNest	LOC768638	FAM19A5	0	lncgASinNest	1.1.1	LOC768638	FAM19A5	0	-0.02	0.878714624326853	0	NA	NA	NA	NA	NA	NA	NA	NA	NA	NA	NA	NA	NA	NA	lincSSup	DAVISGALG000004526	DAVISGALG000004526	2914	lincSSup	1.1.1	DAVISGALG000004526	DAVISGALG000004526	2914	0.66	4.92987458771107e-06	0	NA	NA	NA	NA	NA	NA	NA	NA	NA	NA	NA	NA	NA	NA	NA	NA	NA	NA	NA	NA	NA	NA	NA	NA	NA	NA	NA	NA	NA	NA	NA	NA	NA	NA	NA	NA	NA	pcrs;optc;skin;adip;blod;bmdm;brai;burs;cctl;cecm;chor;coln;crbl;crtx;denC;duod;embr;feat;gizz;hard;hert;hypt;ileu;isth;jeju;kdny;livr;lung;lymB;lymT;magn;mono;mscB;nkil;ovry;pine;pitu;pvtc;rtin;spln;test;thro;thym;thyr;trch;uter;utri	0.02;0.01;0.01;0;0;0;0;0;0;0;0;0;0;0;0;0;0;0;0;0;0;0;0;0;0;0;0;0;0;0;0;0;0;0;0;0;0;0;0;0;0;0;0;0;0;0;0	0	0	0	NA	NA	0.02	pcrs	0.01	optc	2	44	Null expression	NA	NA	NA	NA	NA	NA	NA	NA	NA	NA	NA	NA	NA	NA	NA	NA	NA	NA	NA	NA	NA	NA	NA	1	NA	NA	NA
DAVISGALG000004531	DAVISGALG000004531	NA	1	17675684	17676380	-	Davis	v1	lncRNA	lnc	NA	NA	NA	NA	NA	NA	697	1	DAVISGALT000453101	697	697;697;697	lncRNA	lnc	1	1;1;1	DAVISGALE000017006	697	697;697;697	0	0;0;0	0	0;0;0	NA	NA	NA	NA	NA	NA	NA	NA	NA	NA	NA	NA	lncgASinNest	LOC768638	FAM19A5	0	lncgASinNest	1.1.1	LOC768638	FAM19A5	0	0.06	0.621555102652503	0	NA	NA	NA	NA	NA	NA	NA	NA	NA	NA	NA	NA	NA	NA	lincConv	LOC107051639	LOC107051639	1194	lincConv	1.1.1	LOC107051639	LOC107051639	1194	0.18	0.159471994325197	1	NA	NA	NA	NA	NA	NA	NA	NA	NA	NA	NA	NA	NA	NA	NA	NA	NA	NA	NA	NA	NA	NA	NA	NA	NA	NA	NA	NA	NA	NA	NA	NA	NA	NA	NA	NA	NA	rtin;pine;thym;pcrs;pvtc;thyr;adip;blod;bmdm;brai;burs;cctl;cecm;chor;coln;crbl;crtx;denC;duod;embr;feat;gizz;hard;hert;hypt;ileu;isth;jeju;kdny;livr;lung;lymB;lymT;magn;mono;mscB;nkil;optc;ovry;pitu;skin;spln;test;thro;trch;uter;utri	2.105;1.22;0.1425;0.06;0.005;0.005;0;0;0;0;0;0;0;0;0;0;0;0;0;0;0;0;0;0;0;0;0;0;0;0;0;0;0;0;0;0;0;0;0;0;0;0;0;0;0;0;0	1	3	2	0.98	1	2.105	rtin	1.22	pine	1.73	41	Standard expression	2	rtin;pine	4	8.56;2.38;12;Inf	/rtin;pine/thym/pcrs/pvtc;thyr	/2/1/1/2	NA	NA	NA	NA	NA	NA	NA	NA	NA	NA	NA	NA	NA	NA	NA	NA	NA	1	NA	NA	NA
DAVISGALG000004532	DAVISGALG000004532	NA	1	17687241	17688002	+	Davis	v1	lncRNA	lnc	NA	NA	NA	NA	NA	NA	762	1	DAVISGALT000453201	762	762;762;762	lncRNA	lnc	1	1;1;1	DAVISGALE000017007	762	762;762;762	0	0;0;0	0	0;0;0	NA	NA	NA	NA	NA	NA	NA	NA	NA	NA	NA	NA	lncgSSinNest	LOC768638	FAM19A5	0	lncgSSinNest	1.1.1	LOC768638	FAM19A5	0	0.59	8.54815979274922e-08	0	NA	NA	NA	NA	NA	NA	NA	NA	NA	NA	NA	NA	NA	NA	NA	NA	NA	NA	NA	NA	NA	NA	NA	NA	NA	NA	NA	NA	NA	NA	NA	NA	NA	NA	NA	NA	NA	NA	NA	NA	NA	NA	NA	NA	NA	NA	NA	NA	NA	NA	NA	NA	NA	NA	NA	NA	NA	NA	NA	NA	NA	NA	NA	crtx;rtin;crbl;brai;hypt;pine;embr;coln;optc;thym;pitu;feat;duod;pcrs;pvtc;ileu;gizz;thyr;lung;ovry;skin;hard;trch;adip;blod;bmdm;burs;cctl;cecm;chor;denC;hert;isth;jeju;kdny;livr;lymB;lymT;magn;mono;mscB;nkil;spln;test;thro;uter;utri	2.78;2.195;1.6575;1.135;0.8725;0.565;0.495;0.215;0.13;0.08;0.065;0.05;0.04;0.04;0.04;0.035;0.03;0.025;0.015;0.01;0.01;0.005;0.005;0;0;0;0;0;0;0;0;0;0;0;0;0;0;0;0;0;0;0;0;0;0;0;0	1	9	4	0.92	1	2.78	crtx	2.195	rtin	1.27	24	Standard expression	7	crtx;rtin;crbl;brai;hypt;pine;embr	3	2.3;2;Inf	/crtx;rtin;crbl;brai;hypt;pine;embr/coln;optc;thym;pitu;feat;duod;pcrs;pvtc;ileu;gizz;thyr;lung;ovry;skin/hard;trch	/7/14/2	NA	NA	NA	NA	NA	NA	NA	NA	NA	NA	NA	NA	NA	NA	NA	NA	NA	1	NA	NA	NA
DAVISGALG000004534	DAVISGALG000004534	NA	1	13845140	13845802	+	Davis	v1	lncRNA	lnc	NA	NA	NA	NA	NA	NA	663	1	DAVISGALT000453401	663	663;663;663	lncRNA	lnc	1	1;1;1	DAVISGALE000017008	663	663;663;663	0	0;0;0	0	0;0;0	NA	NA	NA	NA	NA	NA	NA	NA	NA	NA	NA	NA	lncgSSinNest	LOC100858127	LHFPL3	0	lncgSSinNest	1.1.1	LOC100858127	LHFPL3	0	-0.11	0.330267796511255	0	NA	NA	NA	NA	NA	NA	NA	NA	NA	NA	NA	NA	NA	NA	lncgASexNest	LOC121108720	LOC121108720	0	lncgASexNest	1.1.1	LOC121108720	LOC121108720	0	0	0.970176806570107	1	NA	NA	NA	NA	NA	NA	NA	NA	NA	NA	NA	NA	NA	NA	NA	NA	NA	NA	NA	NA	NA	NA	NA	NA	NA	NA	NA	NA	NA	NA	NA	NA	NA	NA	NA	NA	NA	thro;optc;coln;lymB;test;mono;pvtc;cctl;skin;thyr;hard;trch;adip;blod;bmdm;brai;burs;cecm;chor;crbl;crtx;denC;duod;embr;feat;gizz;hert;hypt;ileu;isth;jeju;kdny;livr;lung;lymT;magn;mscB;nkil;ovry;pcrs;pine;pitu;rtin;spln;thym;uter;utri	0.57;0.18;0.07;0.065;0.06;0.015;0.0125;0.01;0.01;0.01;0.005;0.005;0;0;0;0;0;0;0;0;0;0;0;0;0;0;0;0;0;0;0;0;0;0;0;0;0;0;0;0;0;0;0;0;0;0;0	1	2	0	0.98	1	0.57	thro	0.18	optc	3.17	35	Weak expression	1	thro	5	3.17;2.57;4;2;Inf	/thro/optc/coln;lymB;test/mono;pvtc;cctl;skin;thyr/hard;trch	/1/1/3/5/2	NA	NA	NA	NA	NA	NA	NA	NA	NA	NA	NA	NA	NA	NA	NA	NA	NA	1	NA	NA	NA
DAVISGALG000004535	DAVISGALG000004535	NA	1	13845922	13847773	+	Davis	v1	lncRNA	lnc	NA	NA	NA	NA	NA	NA	1852	1	DAVISGALT000453501	1852	1852;1852;1852	lncRNA	lnc	1	1;1;1	DAVISGALE000017009	1852	1852;1852;1852	0	0;0;0	0	0;0;0	NA	NA	NA	NA	NA	NA	NA	NA	NA	NA	NA	NA	lncgSSinNest	LOC100858127	LHFPL3	0	lncgSSinNest	1.1.1	LOC100858127	LHFPL3	0	0.1	0.385327833134829	0	NA	NA	NA	NA	NA	NA	NA	NA	NA	NA	NA	NA	NA	NA	lncgASexNest	LOC121108720	LOC121108720	0	lncgASexNest	1.1.1	LOC121108720	LOC121108720	0	0.02	0.880737166118864	1	NA	NA	NA	NA	NA	NA	NA	NA	NA	NA	NA	NA	NA	NA	NA	NA	NA	NA	NA	NA	NA	NA	NA	NA	NA	NA	NA	NA	NA	NA	NA	NA	NA	NA	NA	NA	NA	thro;optc;brai;crbl;coln;lymB;pcrs;hypt;thym;thyr;cctl;duod;skin;pvtc;spln;adip;blod;bmdm;burs;cecm;chor;crtx;denC;embr;feat;gizz;hard;hert;ileu;isth;jeju;kdny;livr;lung;lymT;magn;mono;mscB;nkil;ovry;pine;pitu;rtin;test;trch;uter;utri	0.43;0.14;0.03;0.025;0.02;0.02;0.02;0.0175;0.0125;0.0125;0.01;0.01;0.01;0.0075;0.005;0;0;0;0;0;0;0;0;0;0;0;0;0;0;0;0;0;0;0;0;0;0;0;0;0;0;0;0;0;0;0;0	1	2	0	0.98	1	0.43	thro	0.14	optc	3.07	32	Weak expression	1	thro	3	3.07;4.67;Inf	/thro/optc/brai;crbl;coln;lymB;pcrs;hypt;thym;thyr;cctl;duod;skin;pvtc;spln	/1/1/13	NA	NA	NA	NA	NA	NA	NA	NA	NA	NA	NA	NA	NA	NA	NA	NA	NA	1	NA	NA	NA
DAVISGALG000004539	DAVISGALG000004539	NA	1	13942660	13943197	-	Davis	v1	other	oth	NA	NA	NA	NA	NA	NA	538	1	DAVISGALT000453901	538	538;538;538	other	oth	1	1;1;1	DAVISGALE000017019	538	538;538;538	0	0;0;0	0	0;0;0	NA	NA	NA	NA	NA	NA	NA	NA	NA	NA	NA	NA	NA	NA	NA	NA	NA	NA	NA	NA	NA	NA	NA	NA	NA	NA	NA	NA	NA	NA	NA	NA	NA	NA	NA	NA	NA	NA	NA	NA	NA	NA	NA	NA	NA	NA	NA	NA	NA	NA	NA	NA	NA	NA	NA	NA	NA	NA	NA	NA	NA	NA	NA	NA	NA	NA	NA	NA	NA	NA	NA	NA	NA	NA	NA	NA	NA	NA	NA	NA	NA	NA	NA	NA	NA	NA	NA	blod;coln;lung;spln;pine;utri;rtin;test;kdny;thro;chor;crtx;feat;pitu;uter;crbl;cecm;hert;brai;isth;burs;thym;gizz;lymT;jeju;adip;duod;thyr;denC;pvtc;bmdm;hypt;ileu;livr;ovry;trch;hard;embr;lymB;skin;mscB;optc;pcrs;magn;nkil;cctl;mono	13.9725;10.63;9.285;6.81;6.64;6.025;5.645;5.105;4.4;4.165;4.03;3.69;3.6425;3.5325;3.465;3.3175;3.2;3.18;3.14;3.1;3.0775;2.91;2.605;2.48;2.47;2.4;2.39;2.355;1.985;1.9325;1.76;1.6625;1.36;1.355;1.27;1.265;1.1525;1.125;0.99;0.95;0.94;0.79;0.58;0.47;0.41;0.22;0.13	1	47	38	0.55	0	13.9725	blod	10.63	coln	1.31	0	Standard expression	47	blod;coln;lung;spln;pine;utri;rtin;test;kdny;thro;chor;crtx;feat;pitu;uter;crbl;cecm;hert;brai;isth;burs;thym;gizz;lymT;jeju;adip;duod;thyr;denC;pvtc;bmdm;hypt;ileu;livr;ovry;trch;hard;embr;lymB;skin;mscB;optc;pcrs;magn;nkil;cctl;mono	1	Inf	/blod;coln;lung;spln;pine;utri;rtin;test;kdny;thro;chor;crtx;feat;pitu;uter;crbl;cecm;hert;brai;isth;burs;thym;gizz;lymT;jeju;adip;duod;thyr;denC;pvtc;bmdm;hypt;ileu;livr;ovry;trch;hard;embr;lymB;skin;mscB;optc;pcrs;magn;nkil;cctl;mono	/47	NA	NA	NA	NA	NA	NA	NA	NA	NA	NA	NA	NA	NA	NA	NA	1	NA	1	1	NA	NA
DAVISGALG000004544	DAVISGALG000004544	NA	1	13970519	13973458	-	Davis	v1	lncRNA	lnc	NA	NA	NA	NA	NA	NA	2940	1	DAVISGALT000454401	2940	2940;2940;2940	lncRNA	lnc	1	1;1;1	DAVISGALE000017066	2940	2940;2940;2940	0	0;0;0	0	0;0;0	NA	NA	NA	NA	NA	NA	NA	NA	NA	NA	NA	NA	lncgASinNest	LOC417712	KMT2E	0	lncgASinNest	1.1.1	LOC417712	KMT2E	0	-0.09	0.420114094154342	0	NA	NA	NA	NA	NA	NA	NA	NA	NA	NA	NA	NA	NA	NA	lincSSup	LOC107051628	LOC107051628	9668	lincSSup	1.1.1	LOC107051628	LOC107051628	9668	-0.04	0.743783388005092	0	NA	NA	NA	NA	NA	NA	NA	NA	NA	NA	NA	NA	NA	NA	NA	NA	NA	NA	NA	NA	NA	NA	NA	NA	NA	NA	NA	NA	NA	NA	NA	NA	NA	NA	NA	NA	NA	nkil;thyr;isth;pine;feat;uter;utri;chor;rtin;lymB;blod;pcrs;denC;cctl;duod;mono;adip;bmdm;brai;burs;cecm;coln;crbl;crtx;embr;gizz;hard;hert;hypt;ileu;jeju;kdny;livr;lung;lymT;magn;mscB;optc;ovry;pitu;pvtc;skin;spln;test;thro;thym;trch	1.03;0.1425;0.13;0.11;0.08;0.08;0.08;0.07;0.065;0.0375;0.03;0.03;0.025;0.01;0.0075;0.005;0;0;0;0;0;0;0;0;0;0;0;0;0;0;0;0;0;0;0;0;0;0;0;0;0;0;0;0;0;0;0	1	4	1	0.97	1	1.03	nkil	0.1425	thyr	7.23	31	Standard expression	1	nkil	3	7.23;2.5;Inf	/nkil/thyr;isth;pine;feat;uter;utri;chor;rtin;lymB;blod;pcrs;denC/cctl;duod;mono	/1/12/3	NA	NA	NA	NA	NA	NA	NA	NA	NA	NA	NA	NA	NA	NA	NA	NA	NA	1	NA	NA	NA
DAVISGALG000004547	DAVISGALG000004547	NA	1	14017862	14021502	+	Davis	v1	protein_coding	pcg	NA	NA	NA	NA	NA	NA	3641	1	DAVISGALT000454701	3641	3641;3641;3641	protein_coding	pcg	1	1;1;1	DAVISGALE000017087	3641	3641;3641;3641	0	0;0;0	0	0;0;0	NA	NA	NA	NA	NA	NA	NA	NA	NA	NA	NA	NA	NA	NA	NA	NA	NA	NA	NA	NA	NA	NA	NA	NA	NA	lincSSdw	LOC417712	KMT2E	3371	lincSSdw	1.1.1	LOC417712	KMT2E	3371	0.46	5.63192965032584e-06	0	NA	NA	NA	NA	NA	NA	NA	NA	NA	NA	NA	NA	NA	NA	NA	NA	NA	NA	NA	NA	NA	NA	NA	NA	NA	NA	NA	NA	NA	NA	NA	NA	NA	NA	NA	NA	NA	NA	NA	NA	NA	NA	NA	NA	NA	NA	NA	NA	NA	NA	blod;lung;rtin;thro;pine;lymT;utri;feat;denC;thyr;chor;test;coln;uter;adip;spln;jeju;bmdm;isth;kdny;pitu;nkil;gizz;ileu;lymB;cecm;burs;duod;thym;skin;livr;hard;hert;ovry;crtx;pvtc;brai;trch;hypt;crbl;magn;mscB;mono;embr;pcrs;cctl;optc	17.2325;14.66;7.84;6.025;4.175;3.25;3.11;3.095;2.995;2.4;2.31;2.125;1.665;1.635;1.385;1.3725;1.0825;1.055;1.04;0.93;0.9175;0.79;0.775;0.7625;0.6825;0.595;0.5275;0.4825;0.4225;0.42;0.41;0.4025;0.39;0.38;0.345;0.3025;0.26;0.25;0.2125;0.1825;0.18;0.135;0.07;0.04;0.04;0.02;0.02	1	42	19	0.76	0	17.2325	blod	14.66	lung	1.18	0	Standard expression	45	blod;lung;rtin;thro;pine;lymT;utri;feat;denC;thyr;chor;test;coln;uter;adip;spln;jeju;bmdm;isth;kdny;pitu;nkil;gizz;ileu;lymB;cecm;burs;duod;thym;skin;livr;hard;hert;ovry;crtx;pvtc;brai;trch;hypt;crbl;magn;mscB;mono;embr;pcrs	2	2;Inf	/blod;lung;rtin;thro;pine;lymT;utri;feat;denC;thyr;chor;test;coln;uter;adip;spln;jeju;bmdm;isth;kdny;pitu;nkil;gizz;ileu;lymB;cecm;burs;duod;thym;skin;livr;hard;hert;ovry;crtx;pvtc;brai;trch;hypt;crbl;magn;mscB;mono;embr;pcrs/cctl;optc	/45/2	NA	NA	NA	NA	NA	NA	NA	NA	NA	NA	NA	NA	NA	NA	NA	NA	NA	1	1	NA	NA
DAVISGALG000004548	DAVISGALG000004548	NA	1	14028001	14030363	-	Davis	v1	lncRNA	lnc	NA	NA	NA	NA	NA	NA	2363	1	DAVISGALT000454801	2363	2363;2363;2363	lncRNA	lnc	1	1;1;1	DAVISGALE000017088	2363	2363;2363;2363	0	0;0;0	0	0;0;0	NA	NA	NA	NA	NA	NA	NA	NA	NA	NA	NA	NA	lncgSSinNest	LOC417711	SRPK2	0	lncgSSinNest	1.1.1	LOC417711	SRPK2	0	0.53	1.79595830024751e-07	0	NA	NA	NA	NA	NA	NA	NA	NA	NA	NA	NA	NA	NA	NA	lncgASinNest	FRAGALG000000025896	FRAGALG000000025896	0	lncgASinNest	1.1.1	FRAGALG000000025896	FRAGALG000000025896	0	0.3	0.00338510791298042	0	NA	NA	NA	NA	NA	NA	NA	NA	NA	NA	NA	NA	NA	NA	NA	NA	NA	NA	NA	NA	NA	NA	NA	NA	NA	NA	NA	NA	NA	NA	NA	NA	NA	NA	NA	NA	NA	lymT;thro;rtin;brai;pine;embr;gizz;crbl;thym;feat;utri;pitu;cecm;test;thyr;denC;ovry;blod;pvtc;optc;isth;hert;lymB;coln;burs;ileu;trch;bmdm;spln;crtx;duod;kdny;lung;hypt;uter;chor;jeju;hard;adip;skin;pcrs;nkil;magn;mscB;cctl;livr;mono	10.525;8.415;6.78;3.9875;3.33;1.175;1.125;1.0825;1.015;0.89;0.84;0.8025;0.7;0.69;0.4975;0.495;0.49;0.455;0.4525;0.45;0.435;0.42;0.42;0.385;0.3775;0.3775;0.37;0.355;0.355;0.335;0.335;0.33;0.3;0.285;0.285;0.25;0.22;0.2075;0.2;0.18;0.15;0.12;0.11;0.075;0.07;0.06;0.06	1	43	9	0.81	0	10.525	lymT	8.415	thro	1.25	0	Standard expression	5	lymT;thro;rtin;brai;pine	2	2.83;Inf	/lymT;thro;rtin;brai;pine/embr;gizz;crbl;thym;feat;utri;pitu;cecm;test;thyr;denC;ovry;blod;pvtc;optc;isth;hert;lymB;coln;burs;ileu;trch;bmdm;spln;crtx;duod;kdny;lung;hypt;uter;chor;jeju;hard;adip;skin;pcrs;nkil;magn;mscB;cctl;livr;mono	/5/42	NA	NA	NA	NA	NA	NA	NA	NA	NA	NA	NA	NA	NA	NA	NA	NA	NA	1	NA	NA	NA
DAVISGALG000004549	DAVISGALG000004549	NA	1	14070814	14073277	-	Davis	v1	protein_coding	pcg	NA	NA	NA	NA	NA	NA	2464	1	DAVISGALT000454901	2464	2464;2464;2464	protein_coding	pcg	1	1;1;1	DAVISGALE000017095	2464	2464;2464;2464	0	0;0;0	0	0;0;0	NA	NA	NA	NA	NA	NA	NA	NA	NA	NA	NA	NA	NA	NA	NA	NA	NA	NA	NA	NA	NA	NA	NA	NA	NA	lncgSSinNest	LOC417711	SRPK2	0	lncgSSinNest	1.1.1	LOC417711	SRPK2	0	-0.1	0.33791052412496	0	NA	NA	NA	NA	NA	NA	NA	NA	NA	NA	NA	NA	NA	NA	NA	NA	NA	NA	NA	NA	NA	NA	NA	NA	NA	NA	NA	NA	NA	NA	NA	NA	NA	NA	NA	NA	NA	NA	NA	NA	NA	NA	NA	NA	NA	NA	NA	NA	NA	NA	lymT;thym;denC;optc;trch;thyr;lymB;hard;pvtc;pcrs;coln;test;thro;burs;skin;magn;cctl;lung;crbl;gizz;ileu;mono;feat;hert;spln;kdny;pitu;brai;duod;hypt;jeju;cecm;crtx;adip;blod;bmdm;chor;embr;isth;livr;mscB;nkil;ovry;pine;rtin;uter;utri	3.155;1.175;0.515;0.33;0.285;0.2225;0.195;0.165;0.1525;0.15;0.135;0.1;0.095;0.09;0.075;0.065;0.06;0.06;0.045;0.045;0.0375;0.035;0.03;0.03;0.0275;0.025;0.0225;0.02;0.0175;0.01;0.01;0.005;0.005;0;0;0;0;0;0;0;0;0;0;0;0;0;0	1	12	2	0.95	1	3.155	lymT	1.175	thym	2.69	14	Standard expression	1	lymT	4	2.69;2.28;2;Inf	/lymT/thym/denC;optc;trch;thyr;lymB;hard;pvtc;pcrs;coln;test;thro;burs;skin;magn;cctl;lung;crbl;gizz;ileu;mono;feat;hert;spln;kdny;pitu;brai;duod;hypt;jeju/cecm;crtx	/1/1/29/2	NA	NA	NA	NA	NA	NA	NA	NA	NA	NA	NA	NA	NA	NA	NA	NA	NA	1	NA	NA	NA
DAVISGALG000004550	DAVISGALG000004550	NA	1	14082444	14083628	+	Davis	v1	other	oth	NA	NA	NA	NA	NA	NA	1185	1	DAVISGALT000455001	1185	1185;1185;1185	other	oth	1	1;1;1	DAVISGALE000017096	1185	1185;1185;1185	0	0;0;0	0	0;0;0	NA	NA	NA	NA	NA	NA	NA	NA	NA	NA	NA	NA	NA	NA	NA	NA	NA	NA	NA	NA	NA	NA	NA	NA	NA	NA	NA	NA	NA	NA	NA	NA	NA	NA	NA	NA	NA	NA	NA	NA	NA	NA	NA	NA	NA	NA	NA	NA	NA	NA	NA	NA	NA	NA	NA	NA	NA	NA	NA	NA	NA	NA	NA	NA	NA	NA	NA	NA	NA	NA	NA	NA	NA	NA	NA	NA	NA	NA	NA	NA	NA	NA	NA	NA	NA	NA	NA	denC;thyr;thym;pcrs;test;cctl;mono;pvtc;adip;blod;bmdm;brai;burs;cecm;chor;coln;crbl;crtx;duod;embr;feat;gizz;hard;hert;hypt;ileu;isth;jeju;kdny;livr;lung;lymB;lymT;magn;mscB;nkil;optc;ovry;pine;pitu;rtin;skin;spln;thro;trch;uter;utri	0.605;0.18;0.045;0.04;0.025;0.01;0.01;0.005;0;0;0;0;0;0;0;0;0;0;0;0;0;0;0;0;0;0;0;0;0;0;0;0;0;0;0;0;0;0;0;0;0;0;0;0;0;0;0	1	2	0	0.99	1	0.605	denC	0.18	thyr	3.36	39	Weak expression	1	denC	5	3.36;4;2.5;2;Inf	/denC/thyr/thym;pcrs;test/cctl;mono/pvtc	/1/1/3/2/1	NA	NA	NA	NA	NA	NA	NA	NA	NA	NA	NA	NA	NA	NA	NA	NA	NA	1	NA	NA	NA
DAVISGALG000004551	DAVISGALG000004551	NA	1	14083360	14086771	-	Davis	v1	other	oth	NA	NA	NA	NA	NA	NA	3412	1	DAVISGALT000455101	3412	3412;3412;3412	other	oth	1	1;1;1	DAVISGALE000017097	3412	3412;3412;3412	0	0;0;0	0	0;0;0	NA	NA	NA	NA	NA	NA	NA	NA	NA	NA	NA	NA	NA	NA	NA	NA	NA	NA	NA	NA	NA	NA	NA	NA	NA	NA	NA	NA	NA	NA	NA	NA	NA	NA	NA	NA	NA	NA	NA	NA	NA	NA	NA	NA	NA	NA	NA	NA	NA	NA	NA	NA	NA	NA	NA	NA	NA	NA	NA	NA	NA	NA	NA	NA	NA	NA	NA	NA	NA	NA	NA	NA	NA	NA	NA	NA	NA	NA	NA	NA	NA	NA	NA	NA	NA	NA	NA	lymT;thym;thyr;denC;optc;trch;coln;gizz;pvtc;pcrs;hard;lymB;cecm;isth;burs;rtin;cctl;ileu;skin;thro;test;duod;uter;brai;ovry;jeju;chor;kdny;spln;mono;pitu;utri;lung;crtx;hert;crbl;feat;mscB;hypt;adip;blod;bmdm;embr;livr;magn;nkil;pine	2.5;1.19;0.945;0.825;0.55;0.465;0.33;0.29;0.2675;0.23;0.225;0.2;0.145;0.14;0.125;0.105;0.1;0.1;0.085;0.085;0.08;0.0775;0.07;0.045;0.04;0.0375;0.035;0.035;0.035;0.03;0.03;0.03;0.025;0.02;0.02;0.01;0.01;0.01;0.0025;0;0;0;0;0;0;0;0	1	18	2	0.9	1	2.5	lymT	1.19	thym	2.1	8	Standard expression	1	lymT	4	2.1;2;4;Inf	/lymT/thym;thyr;denC;optc;trch;coln;gizz;pvtc;pcrs;hard;lymB;cecm;isth;burs;rtin;cctl;ileu;skin;thro;test;duod;uter;brai;ovry;jeju;chor;kdny;spln;mono;pitu;utri;lung;crtx;hert/crbl;feat;mscB/hypt	/1/34/3/1	NA	NA	NA	NA	NA	NA	NA	NA	NA	NA	NA	NA	NA	NA	NA	NA	NA	1	NA	NA	NA
DAVISGALG000004552	DAVISGALG000004552	NA	1	14086915	14088783	-	Davis	v1	other	oth	NA	NA	NA	NA	NA	NA	1869	1	DAVISGALT000455201	1869	1869;1869;1869	other	oth	1	1;1;1	DAVISGALE000017098	1869	1869;1869;1869	0	0;0;0	0	0;0;0	NA	NA	NA	NA	NA	NA	NA	NA	NA	NA	NA	NA	NA	NA	NA	NA	NA	NA	NA	NA	NA	NA	NA	NA	NA	NA	NA	NA	NA	NA	NA	NA	NA	NA	NA	NA	NA	NA	NA	NA	NA	NA	NA	NA	NA	NA	NA	NA	NA	NA	NA	NA	NA	NA	NA	NA	NA	NA	NA	NA	NA	NA	NA	NA	NA	NA	NA	NA	NA	NA	NA	NA	NA	NA	NA	NA	NA	NA	NA	NA	NA	NA	NA	NA	NA	NA	NA	lymT;thym;denC;thyr;optc;trch;lymB;hard;pvtc;pcrs;skin;burs;isth;test;coln;cctl;cecm;uter;ovry;gizz;lung;hert;ileu;spln;duod;jeju;feat;mono;kdny;crbl;adip;blod;bmdm;brai;chor;crtx;embr;hypt;livr;magn;mscB;nkil;pine;pitu;rtin;thro;utri	1.77;1.1275;0.595;0.525;0.48;0.425;0.2275;0.205;0.1925;0.19;0.14;0.12;0.105;0.1;0.09;0.08;0.08;0.065;0.055;0.05;0.05;0.03;0.03;0.03;0.0275;0.025;0.0225;0.015;0.0075;0.005;0;0;0;0;0;0;0;0;0;0;0;0;0;0;0;0;0	1	14	2	0.91	1	1.77	lymT	1.1275	thym	1.57	17	Standard expression	28	lymT;thym;denC;thyr;optc;trch;lymB;hard;pvtc;pcrs;skin;burs;isth;test;coln;cctl;cecm;uter;ovry;gizz;lung;hert;ileu;spln;duod;jeju;feat;mono	2	2;Inf	/lymT;thym;denC;thyr;optc;trch;lymB;hard;pvtc;pcrs;skin;burs;isth;test;coln;cctl;cecm;uter;ovry;gizz;lung;hert;ileu;spln;duod;jeju;feat;mono/kdny;crbl	/28/2	NA	NA	NA	NA	NA	NA	NA	NA	NA	NA	NA	NA	NA	NA	NA	NA	NA	1	NA	NA	NA
DAVISGALG000004553	DAVISGALG000004553	NA	1	14114272	14115789	+	Davis	v1	other	oth	NA	NA	NA	NA	NA	NA	1518	1	DAVISGALT000455301	1518	1518;1518;1518	other	oth	1	1;1;1	DAVISGALE000017099	1518	1518;1518;1518	0	0;0;0	0	0;0;0	NA	NA	NA	NA	NA	NA	NA	NA	NA	NA	NA	NA	NA	NA	NA	NA	NA	NA	NA	NA	NA	NA	NA	NA	NA	NA	NA	NA	NA	NA	NA	NA	NA	NA	NA	NA	NA	NA	NA	NA	NA	NA	NA	NA	NA	NA	NA	NA	NA	NA	NA	NA	NA	NA	NA	NA	NA	NA	NA	NA	NA	NA	NA	NA	NA	NA	NA	NA	NA	NA	NA	NA	NA	NA	NA	NA	NA	NA	NA	NA	NA	NA	NA	NA	NA	NA	NA	nkil;denC;utri;pcrs;lymT;thyr;cctl;pvtc;lymB;adip;blod;bmdm;brai;burs;cecm;chor;coln;crbl;crtx;duod;embr;feat;gizz;hard;hert;hypt;ileu;isth;jeju;kdny;livr;lung;magn;mono;mscB;optc;ovry;pine;pitu;rtin;skin;spln;test;thro;thym;trch;uter	0.29;0.235;0.08;0.06;0.035;0.035;0.01;0.005;0.0025;0;0;0;0;0;0;0;0;0;0;0;0;0;0;0;0;0;0;0;0;0;0;0;0;0;0;0;0;0;0;0;0;0;0;0;0;0;0	1	2	0	0.96	1	0.29	nkil	0.235	denC	1.23	38	Weak expression	2	nkil;denC	5	2.94;3.5;2;2;Inf	/nkil;denC/utri;pcrs;lymT;thyr/cctl/pvtc/lymB	/2/4/1/1/1	NA	NA	NA	NA	NA	NA	NA	NA	NA	NA	NA	NA	NA	NA	NA	NA	NA	1	NA	NA	NA
DAVISGALG000004555	DAVISGALG000004555	NA	1	22585948	22587729	-	Davis	v1	lncRNA	lnc	NA	NA	NA	NA	NA	NA	1782	1	DAVISGALT000455501	1782	1782;1782;1782	lncRNA	lnc	1	1;1;1	DAVISGALE000017101	1782	1782;1782;1782	0	0;0;0	0	0;0;0	NA	NA	NA	NA	NA	NA	NA	NA	NA	NA	NA	NA	lincDivg	LOC770198	SLC13A1	4137	lincDivg	1.1.1	LOC770198	SLC13A1	4137	-0.05	0.666550903894402	0	NA	NA	NA	NA	NA	NA	NA	NA	NA	NA	NA	NA	NA	NA	NA	NA	NA	NA	NA	NA	NA	NA	NA	NA	NA	NA	NA	NA	NA	NA	NA	NA	NA	NA	NA	NA	NA	NA	NA	NA	NA	NA	NA	NA	NA	NA	NA	NA	NA	NA	NA	NA	NA	NA	NA	NA	NA	NA	NA	NA	NA	NA	NA	pcrs;thyr;cctl;mono;pvtc;adip;blod;bmdm;brai;burs;cecm;chor;coln;crbl;crtx;denC;duod;embr;feat;gizz;hard;hert;hypt;ileu;isth;jeju;kdny;livr;lung;lymB;lymT;magn;mscB;nkil;optc;ovry;pine;pitu;rtin;skin;spln;test;thro;thym;trch;uter;utri	0.04;0.0125;0.01;0.005;0.005;0;0;0;0;0;0;0;0;0;0;0;0;0;0;0;0;0;0;0;0;0;0;0;0;0;0;0;0;0;0;0;0;0;0;0;0;0;0;0;0;0;0	0	0	0	NA	NA	0.04	pcrs	0.0125	thyr	3.2	42	Null expression	NA	NA	NA	NA	NA	NA	NA	NA	NA	NA	NA	NA	NA	NA	NA	NA	NA	NA	NA	NA	NA	NA	NA	1	NA	NA	NA
DAVISGALG000004556	DAVISGALG000004556	NA	1	22625262	22626163	-	Davis	v1	lncRNA	lnc	NA	NA	NA	NA	NA	NA	902	1	DAVISGALT000455601	902	902;902;902	lncRNA	lnc	1	1;1;1	DAVISGALE000017102	902	902;902;902	0	0;0;0	0	0;0;0	NA	NA	NA	NA	NA	NA	NA	NA	NA	NA	NA	NA	lincConv	LOC770198	SLC13A1	4426	lincConv	1.1.1	LOC770198	SLC13A1	4426	0.05	0.692334879806383	0	NA	NA	NA	NA	NA	NA	NA	NA	NA	NA	NA	NA	NA	NA	lincSSdw	ENSGALG00010002117	ENSGALG00010002117	1712	lincSSdw	1.1.1	ENSGALG00010002117	ENSGALG00010002117	1712	0.33	0.0127289383681166	1	nkil	NA	NA	NA	NA	NA	NA	NA	NA	NA	NA	NA	NA	NA	NA	NA	NA	NA	NA	NA	NA	NA	NA	NA	NA	NA	NA	NA	NA	NA	NA	NA	NA	NA	NA	NA	NA	nkil;pcrs;adip;blod;bmdm;brai;burs;cctl;cecm;chor;coln;crbl;crtx;denC;duod;embr;feat;gizz;hard;hert;hypt;ileu;isth;jeju;kdny;livr;lung;lymB;lymT;magn;mono;mscB;optc;ovry;pine;pitu;pvtc;rtin;skin;spln;test;thro;thym;thyr;trch;uter;utri	0.85;0.01;0;0;0;0;0;0;0;0;0;0;0;0;0;0;0;0;0;0;0;0;0;0;0;0;0;0;0;0;0;0;0;0;0;0;0;0;0;0;0;0;0;0;0;0;0	1	1	0	1	1	0.85	nkil	0.01	pcrs	85	45	Weak expression	1	nkil	2	85;Inf	/nkil/pcrs	/1/1	NA	NA	NA	NA	NA	NA	NA	NA	NA	NA	NA	NA	NA	NA	NA	NA	NA	1	NA	NA	NA
DAVISGALG000004557	DAVISGALG000004557	NA	1	22634225	22636194	+	Davis	v1	other	oth	NA	NA	NA	NA	NA	NA	1970	1	DAVISGALT000455701	1970	1970;1970;1970	other	oth	1	1;1;1	DAVISGALE000017103	1970	1970;1970;1970	0	0;0;0	0	0;0;0	NA	NA	NA	NA	NA	NA	NA	NA	NA	NA	NA	NA	NA	NA	NA	NA	NA	NA	NA	NA	NA	NA	NA	NA	NA	NA	NA	NA	NA	NA	NA	NA	NA	NA	NA	NA	NA	NA	NA	NA	NA	NA	NA	NA	NA	NA	NA	NA	NA	NA	NA	NA	NA	NA	NA	NA	NA	NA	NA	NA	NA	NA	NA	NA	NA	NA	NA	NA	NA	NA	NA	NA	NA	NA	NA	NA	NA	NA	NA	NA	NA	NA	NA	NA	NA	NA	NA	denC;coln;duod;ileu;kdny;pine;jeju;nkil;chor;crbl;cecm;pcrs;crtx;lung;thym;thyr;cctl;brai;bmdm;hard;hypt;mono;pvtc;adip;blod;burs;embr;feat;gizz;hert;isth;livr;lymB;lymT;magn;mscB;optc;ovry;pitu;rtin;skin;spln;test;thro;trch;uter;utri	1.845;0.745;0.655;0.6525;0.645;0.32;0.2875;0.18;0.07;0.06;0.04;0.03;0.02;0.015;0.0125;0.0125;0.01;0.0075;0.005;0.005;0.005;0.005;0.005;0;0;0;0;0;0;0;0;0;0;0;0;0;0;0;0;0;0;0;0;0;0;0;0	1	8	1	0.94	1	1.845	denC	0.745	coln	2.48	24	Standard expression	1	denC	4	2.48;2.02;2.57;Inf	/denC/coln;duod;ileu;kdny/pine;jeju;nkil/chor;crbl;cecm;pcrs;crtx;lung;thym;thyr;cctl;brai;bmdm;hard;hypt;mono;pvtc	/1/4/3/15	NA	NA	NA	NA	NA	NA	NA	NA	NA	NA	NA	NA	NA	NA	NA	1	1	1	NA	NA	NA
DAVISGALG000004562	DAVISGALG000004562	NA	1	22652816	22653204	-	Davis	v1	other	oth	NA	NA	NA	NA	NA	NA	389	1	DAVISGALT000456201	389	389;389;389	other	oth	1	1;1;1	DAVISGALE000017129	389	389;389;389	0	0;0;0	0	0;0;0	NA	NA	NA	NA	NA	NA	NA	NA	NA	NA	NA	NA	NA	NA	NA	NA	NA	NA	NA	NA	NA	NA	NA	NA	NA	NA	NA	NA	NA	NA	NA	NA	NA	NA	NA	NA	NA	NA	NA	NA	NA	NA	NA	NA	NA	NA	NA	NA	NA	NA	NA	NA	NA	NA	NA	NA	NA	NA	NA	NA	NA	NA	NA	NA	NA	NA	NA	NA	NA	NA	NA	NA	NA	NA	NA	NA	NA	NA	NA	NA	NA	NA	NA	NA	NA	NA	NA	crtx;pcrs;cctl;pvtc;crbl;lung;adip;blod;bmdm;brai;burs;cecm;chor;coln;denC;duod;embr;feat;gizz;hard;hert;hypt;ileu;isth;jeju;kdny;livr;lymB;lymT;magn;mono;mscB;nkil;optc;ovry;pine;pitu;rtin;skin;spln;test;thro;thym;thyr;trch;uter;utri	0.59;0.02;0.01;0.01;0.005;0.005;0;0;0;0;0;0;0;0;0;0;0;0;0;0;0;0;0;0;0;0;0;0;0;0;0;0;0;0;0;0;0;0;0;0;0;0;0;0;0;0;0	1	1	0	1	1	0.59	crtx	0.02	pcrs	29.5	41	Weak expression	1	crtx	4	29.5;2;2;Inf	/crtx/pcrs/cctl;pvtc/crbl;lung	/1/1/2/2	NA	NA	NA	NA	NA	NA	NA	NA	NA	NA	NA	NA	NA	NA	NA	NA	NA	1	NA	NA	NA
DAVISGALG000004568	DAVISGALG000004568	NA	1	22541574	22542913	+	Davis	v1	lncRNA	lnc	NA	NA	NA	NA	NA	NA	1340	1	DAVISGALT000456801	1340	1340;1340;1340	lncRNA	lnc	1	1;1;1	DAVISGALE000017172	1340	1340;1340;1340	0	0;0;0	0	0;0;0	NA	NA	NA	NA	NA	NA	NA	NA	NA	NA	NA	NA	lncgSSinNest	LOC427854	ATP6AP1	0	lncgSSinNest	1.1.1	LOC427854	ATP6AP1	0	0.41	5.5827947837814e-05	0	NA	NA	NA	NA	NA	NA	NA	NA	NA	NA	NA	NA	NA	NA	NA	NA	NA	NA	NA	NA	NA	NA	NA	NA	NA	NA	NA	NA	NA	NA	NA	NA	NA	NA	NA	NA	NA	NA	NA	NA	NA	NA	NA	NA	NA	NA	NA	NA	NA	NA	NA	NA	NA	NA	NA	NA	NA	NA	NA	NA	NA	NA	NA	denC;bmdm;thro;lymT;test;coln;thym;spln;mono;burs;duod;cecm;kdny;utri;blod;ileu;pine;jeju;uter;gizz;lung;isth;thyr;feat;lymB;brai;crtx;chor;crbl;adip;mscB;optc;trch;hard;pvtc;cctl;pcrs;hert;skin;livr;ovry;hypt;embr;magn;nkil;pitu;rtin	4.78;3.02;1.28;1.26;1.07;0.9;0.5425;0.505;0.445;0.31;0.3075;0.285;0.2775;0.265;0.25;0.2475;0.245;0.22;0.19;0.17;0.17;0.15;0.1475;0.1425;0.1275;0.125;0.125;0.12;0.0975;0.095;0.09;0.09;0.09;0.085;0.075;0.07;0.07;0.06;0.05;0.04;0.015;0.005;0;0;0;0;0	1	28	5	0.88	0	4.78	denC	3.02	bmdm	1.58	5	Standard expression	2	denC;bmdm	4	2.36;2.67;3;Inf	/denC;bmdm/thro;lymT;test;coln;thym;spln;mono;burs;duod;cecm;kdny;utri;blod;ileu;pine;jeju;uter;gizz;lung;isth;thyr;feat;lymB;brai;crtx;chor;crbl;adip;mscB;optc;trch;hard;pvtc;cctl;pcrs;hert;skin;livr/ovry/hypt	/2/38/1/1	NA	NA	NA	NA	NA	NA	NA	NA	NA	NA	NA	NA	NA	NA	NA	NA	NA	1	NA	NA	NA
DAVISGALG000004578	DAVISGALG000004578	NA	1	23392238	23393019	+	Davis	v1	lncRNA	lnc	NA	NA	NA	NA	NA	NA	782	1	DAVISGALT000457801	782	782;782;782	lncRNA	lnc	1	1;1;1	DAVISGALE000017223	782	782;782;782	0	0;0;0	0	0;0;0	NA	NA	NA	NA	NA	NA	NA	NA	NA	NA	NA	NA	lncgSSinNest	LOC417758	FAM3C	0	lncgSSinNest	1.1.1	LOC417758	FAM3C	0	0.39	0.000100575594627127	0	NA	NA	NA	NA	NA	NA	NA	NA	NA	NA	NA	NA	NA	NA	lincConv	INRAGALG00000000379	INRAGALG00000000379	9774	lincConv	1.1.1	INRAGALG00000000379	INRAGALG00000000379	9774	0.09	0.391219886270765	0	NA	NA	NA	NA	NA	NA	NA	NA	NA	NA	NA	NA	NA	NA	NA	NA	NA	NA	NA	NA	NA	NA	NA	NA	NA	NA	NA	NA	NA	NA	NA	NA	NA	NA	NA	NA	NA	rtin;lymT;denC;feat;brai;utri;jeju;crbl;crtx;bmdm;coln;pine;spln;ovry;duod;thro;kdny;lung;ileu;thym;hard;adip;chor;cecm;gizz;pvtc;embr;pitu;pcrs;skin;burs;test;mscB;optc;isth;trch;cctl;hert;thyr;mono;livr;blod;lymB;hypt;magn;nkil;uter	7.435;2.44;1.235;0.9425;0.85;0.745;0.735;0.65;0.64;0.565;0.555;0.55;0.5375;0.47;0.425;0.425;0.3625;0.33;0.31;0.295;0.2675;0.255;0.23;0.225;0.22;0.2125;0.205;0.1875;0.18;0.18;0.175;0.17;0.155;0.14;0.11;0.1;0.09;0.08;0.0775;0.07;0.05;0.0475;0.0325;0.025;0;0;0	1	36	3	0.87	0	7.435	rtin	2.44	lymT	3.05	3	Standard expression	1	rtin	2	3.05;Inf	/rtin/lymT;denC;feat;brai;utri;jeju;crbl;crtx;bmdm;coln;pine;spln;ovry;duod;thro;kdny;lung;ileu;thym;hard;adip;chor;cecm;gizz;pvtc;embr;pitu;pcrs;skin;burs;test;mscB;optc;isth;trch;cctl;hert;thyr;mono;livr;blod;lymB;hypt	/1/43	NA	NA	NA	NA	NA	NA	NA	NA	NA	NA	NA	NA	NA	NA	NA	NA	NA	1	NA	NA	NA
DAVISGALG000004581	DAVISGALG000004581	NA	1	23652630	23654306	+	Davis	v1	protein_coding	pcg	NA	NA	NA	NA	NA	NA	1677	1	DAVISGALT000458101	1677	1677;1677;1677	protein_coding	pcg	1	1;1;1	DAVISGALE000017266	1677	1677;1677;1677	0	0;0;0	0	0;0;0	NA	NA	NA	NA	NA	NA	NA	NA	NA	NA	NA	NA	NA	NA	NA	NA	NA	NA	NA	NA	NA	NA	NA	NA	NA	lincSSdw	LOC417763	TSPAN12	4563	lincSSdw	1.1.1	LOC417763	TSPAN12	4563	0.2	0.0462115306361625	0	NA	NA	NA	NA	NA	NA	NA	NA	NA	NA	NA	NA	NA	NA	NA	NA	NA	NA	NA	NA	NA	NA	NA	NA	NA	NA	NA	NA	NA	NA	NA	NA	NA	NA	NA	NA	NA	NA	NA	NA	NA	NA	NA	NA	NA	NA	NA	NA	NA	NA	thym;livr;denC;thyr;lung;rtin;pcrs;pvtc;test;coln;utri;crbl;gizz;brai;optc;cecm;duod;isth;ileu;jeju;skin;hard;crtx;chor;trch;adip;spln;uter;embr;hypt;magn;bmdm;kdny;ovry;mono;hert;feat;burs;cctl;mscB;lymB;blod;lymT;nkil;pine;pitu;thro	1.005;0.46;0.45;0.3775;0.285;0.265;0.26;0.25;0.24;0.235;0.23;0.19;0.185;0.1775;0.17;0.13;0.1175;0.115;0.1125;0.11;0.11;0.1075;0.1;0.095;0.095;0.075;0.075;0.075;0.065;0.065;0.065;0.06;0.06;0.06;0.055;0.05;0.04;0.0325;0.03;0.025;0.01;0;0;0;0;0;0	1	23	1	0.84	0	1.005	thym	0.46	livr	2.18	6	Standard expression	1	thym	3	2.18;2.5;Inf	/thym/livr;denC;thyr;lung;rtin;pcrs;pvtc;test;coln;utri;crbl;gizz;brai;optc;cecm;duod;isth;ileu;jeju;skin;hard;crtx;chor;trch;adip;spln;uter;embr;hypt;magn;bmdm;kdny;ovry;mono;hert;feat;burs;cctl;mscB/lymB	/1/39/1	NA	NA	NA	NA	NA	NA	NA	NA	NA	NA	NA	NA	NA	NA	NA	NA	NA	1	NA	NA	NA
DAVISGALG000004587	DAVISGALG000004587	NA	1	23096297	23097743	-	Davis	v1	lncRNA	lnc	NA	NA	NA	NA	NA	NA	1447	1	DAVISGALT000458701	1447	1447;1447;1447	lncRNA	lnc	1	1;1;1	DAVISGALE000017272	1447	1447;1447;1447	0	0;0;0	0	0;0;0	NA	NA	NA	NA	NA	NA	NA	NA	NA	NA	NA	NA	lncgSSinNest	LOC396403	PTPRZ1	0	lncgSSinNest	1.1.1	LOC396403	PTPRZ1	0	0.79	1.91375020831222e-13	0	NA	NA	NA	NA	NA	NA	NA	NA	NA	NA	NA	NA	NA	NA	lincSSdw	DAVISGALG000004588	DAVISGALG000004588	3361	lincSSdw	1.1.1	DAVISGALG000004588	DAVISGALG000004588	3361	0.83	5.00307383401621e-14	0	NA	NA	NA	NA	NA	NA	NA	NA	NA	NA	NA	NA	NA	NA	NA	NA	NA	NA	NA	NA	NA	NA	NA	NA	NA	NA	NA	NA	NA	NA	NA	NA	NA	NA	NA	NA	NA	rtin;feat;utri;brai;embr;pine;pitu;crbl;hypt;optc;skin;crtx;coln;cecm;gizz;hard;spln;trch;burs;thyr;thym;jeju;ileu;pvtc;duod;pcrs;test;ovry;hert;adip;blod;bmdm;cctl;chor;denC;isth;kdny;livr;lung;lymB;lymT;magn;mono;mscB;nkil;thro;uter	14.405;12.9975;11.96;9.8275;8.745;3.34;1.5525;1.35;1.065;0.95;0.755;0.395;0.325;0.19;0.18;0.165;0.155;0.15;0.105;0.0925;0.085;0.0775;0.0675;0.0675;0.025;0.02;0.02;0.015;0.01;0;0;0;0;0;0;0;0;0;0;0;0;0;0;0;0;0;0	1	19	9	0.86	0	14.405	rtin	12.9975	feat	1.11	18	Standard expression	5	rtin;feat;utri;brai;embr	4	2.62;2.15;2.7;Inf	/rtin;feat;utri;brai;embr/pine/pitu;crbl;hypt;optc;skin;crtx;coln;cecm;gizz;hard;spln;trch;burs;thyr;thym;jeju;ileu;pvtc/duod;pcrs;test;ovry;hert	/5/1/18/5	NA	NA	NA	NA	NA	NA	NA	NA	NA	NA	NA	NA	NA	NA	NA	NA	NA	1	NA	NA	NA
DAVISGALG000004588	DAVISGALG000004588	NA	1	23101104	23102780	-	Davis	v1	lncRNA	lnc	NA	NA	NA	NA	NA	NA	1677	1	DAVISGALT000458801	1677	1677;1677;1677	lncRNA	lnc	1	1;1;1	DAVISGALE000017273	1677	1677;1677;1677	0	0;0;0	0	0;0;0	NA	NA	NA	NA	NA	NA	NA	NA	NA	NA	NA	NA	lncgSSinNest	LOC396403	PTPRZ1	0	lncgSSinNest	1.1.1	LOC396403	PTPRZ1	0	0.77	6.58051266390917e-13	0	NA	NA	NA	NA	NA	NA	NA	NA	NA	NA	NA	NA	NA	NA	lincSSup	DAVISGALG000004587	DAVISGALG000004587	3361	lincSSup	1.1.1	DAVISGALG000004587	DAVISGALG000004587	3361	0.83	5.00307383401621e-14	0	NA	NA	NA	NA	NA	NA	NA	NA	NA	NA	NA	NA	NA	NA	NA	NA	NA	NA	NA	NA	NA	NA	NA	NA	NA	NA	NA	NA	NA	NA	NA	NA	NA	NA	NA	NA	NA	embr;feat;utri;rtin;brai;pitu;hypt;pine;skin;crbl;optc;crtx;ovry;hard;trch;thym;spln;thyr;cecm;gizz;pvtc;coln;pcrs;ileu;burs;lung;duod;hert;jeju;cctl;adip;blod;bmdm;chor;denC;isth;kdny;livr;lymB;lymT;magn;mono;mscB;nkil;test;thro;uter	12.21;9.415;8.97;7.665;7.5825;2.55;2.105;2.005;1.72;1.2125;1.1;0.935;0.33;0.195;0.195;0.18;0.1575;0.1575;0.155;0.15;0.1475;0.145;0.06;0.04;0.0375;0.0225;0.02;0.02;0.0125;0.01;0;0;0;0;0;0;0;0;0;0;0;0;0;0;0;0;0	1	22	11	0.85	0	12.21	embr	9.415	feat	1.3	17	Standard expression	5	embr;feat;utri;rtin;brai	4	2.97;2.83;2.42;Inf	/embr;feat;utri;rtin;brai/pitu;hypt;pine;skin;crbl;optc;crtx/ovry;hard;trch;thym;spln;thyr;cecm;gizz;pvtc;coln/pcrs;ileu;burs;lung;duod;hert;jeju;cctl	/5/7/10/8	NA	NA	NA	NA	NA	NA	NA	NA	NA	NA	NA	NA	NA	NA	NA	NA	NA	1	NA	NA	NA
DAVISGALG000004590	DAVISGALG000004590	NA	1	23111070	23112745	-	Davis	v1	protein_coding	pcg	NA	NA	NA	NA	NA	NA	1676	1	DAVISGALT000459001	1676	1676;1676;1676	protein_coding	pcg	1	1;1;1	DAVISGALE000017286	1676	1676;1676;1676	0	0;0;0	0	0;0;0	NA	NA	NA	NA	NA	NA	NA	NA	NA	NA	NA	NA	NA	NA	NA	NA	NA	NA	NA	NA	NA	NA	NA	NA	NA	lncgSSinNest	LOC396403	PTPRZ1	0	lncgSSinNest	1.1.1	LOC396403	PTPRZ1	0	0.9	4.61493736337058e-18	0	NA	NA	NA	NA	NA	NA	NA	NA	NA	NA	NA	NA	NA	NA	NA	NA	NA	NA	NA	NA	NA	NA	NA	NA	NA	NA	NA	NA	NA	NA	NA	NA	NA	NA	NA	NA	NA	NA	NA	NA	NA	NA	NA	NA	NA	NA	NA	NA	NA	NA	pitu;hypt;utri;embr;crtx;brai;crbl;rtin;feat;pine;optc;skin;coln;gizz;ovry;cecm;spln;pvtc;trch;ileu;burs;duod;thym;hard;test;chor;thyr;adip;lung;jeju;pcrs;hert;uter;cctl;mscB;lymB;mono;blod;bmdm;denC;isth;kdny;livr;lymT;magn;nkil;thro	99.1425;43.265;42.13;38.48;36.105;32.795;23.625;17.81;8.87;6.36;3.31;1.605;0.995;0.62;0.52;0.495;0.455;0.375;0.37;0.2725;0.22;0.2125;0.2075;0.2;0.2;0.19;0.1825;0.115;0.065;0.0625;0.06;0.03;0.015;0.01;0.01;0.0075;0.005;0;0;0;0;0;0;0;0;0;0	1	28	12	0.83	0	99.1425	pitu	43.265	hypt	2.29	10	Standard expression	1	pitu	6	2.29;2.01;2.06;2;2;Inf	/pitu/hypt;utri;embr;crtx;brai;crbl;rtin/feat;pine;optc/skin;coln;gizz;ovry;cecm;spln;pvtc;trch;ileu;burs;duod;thym;hard;test;chor;thyr;adip;lung;jeju;pcrs/hert/uter;cctl;mscB;lymB;mono	/1/7/3/20/1/5	NA	NA	NA	NA	NA	NA	NA	NA	NA	NA	NA	NA	NA	NA	NA	NA	1	1	NA	NA	NA
DAVISGALG000004591	DAVISGALG000004591	NA	1	23155383	23155923	+	Davis	v1	lncRNA	lnc	NA	NA	NA	NA	NA	NA	541	1	DAVISGALT000459101	541	541;541;541	lncRNA	lnc	1	1;1;1	DAVISGALE000017297	541	541;541;541	0	0;0;0	0	0;0;0	NA	NA	NA	NA	NA	NA	NA	NA	NA	NA	NA	NA	lncgASinNest	LOC396403	PTPRZ1	0	lncgASinNest	1.1.1	LOC396403	PTPRZ1	0	-0.1	0.411902329957826	0	NA	NA	NA	NA	NA	NA	NA	NA	NA	NA	NA	NA	NA	NA	NA	NA	NA	NA	NA	NA	NA	NA	NA	NA	NA	NA	NA	NA	NA	NA	NA	NA	NA	NA	NA	NA	NA	NA	NA	NA	NA	NA	NA	NA	NA	NA	NA	NA	NA	NA	NA	NA	NA	NA	NA	NA	NA	NA	NA	NA	NA	NA	NA	pcrs;cctl;thyr;trch;adip;blod;bmdm;brai;burs;cecm;chor;coln;crbl;crtx;denC;duod;embr;feat;gizz;hard;hert;hypt;ileu;isth;jeju;kdny;livr;lung;lymB;lymT;magn;mono;mscB;nkil;optc;ovry;pine;pitu;pvtc;rtin;skin;spln;test;thro;thym;uter;utri	0.02;0.01;0.005;0.005;0;0;0;0;0;0;0;0;0;0;0;0;0;0;0;0;0;0;0;0;0;0;0;0;0;0;0;0;0;0;0;0;0;0;0;0;0;0;0;0;0;0;0	0	0	0	NA	NA	0.02	pcrs	0.01	cctl	2	43	Null expression	NA	NA	NA	NA	NA	NA	NA	NA	NA	NA	NA	NA	NA	NA	NA	NA	NA	NA	NA	NA	NA	NA	NA	1	NA	NA	NA
DAVISGALG000004594	DAVISGALG000004594	NA	1	20714034	20716740	+	Davis	v1	protein_coding	pcg	NA	NA	NA	NA	NA	NA	1168	1	DAVISGALT000459401	1168	1168;1168;1168	protein_coding	pcg	2	2;2;2	DAVISGALE000017329,DAVISGALE000017330	61,1107	61;584;1107	1	1;1;1	1540	1540;1540;1540	NA	NA	NA	NA	NA	NA	NA	NA	NA	NA	NA	NA	NA	NA	NA	NA	NA	NA	NA	NA	NA	NA	NA	NA	NA	lncgASinNest	LOC425938	PLXNB2	0	lncgASinNest	1.1.1	LOC425938	PLXNB2	0	-0.1	0.380622179549012	0	NA	NA	NA	NA	NA	NA	NA	NA	NA	NA	NA	NA	NA	NA	NA	NA	NA	NA	NA	NA	NA	NA	NA	NA	NA	NA	NA	NA	NA	NA	NA	NA	NA	NA	NA	NA	NA	NA	NA	NA	NA	NA	NA	NA	NA	NA	NA	NA	NA	NA	ovry;nkil;feat;rtin;chor;utri;test;thyr;pitu;thym;pcrs;cecm;lymB;cctl;skin;pvtc;trch;adip;blod;bmdm;brai;burs;coln;crbl;crtx;denC;duod;embr;gizz;hard;hert;hypt;ileu;isth;jeju;kdny;livr;lung;lymT;magn;mono;mscB;optc;pine;spln;thro;uter	1.81;1;0.2075;0.155;0.12;0.105;0.06;0.05;0.0475;0.0225;0.02;0.015;0.0125;0.01;0.01;0.005;0.005;0;0;0;0;0;0;0;0;0;0;0;0;0;0;0;0;0;0;0;0;0;0;0;0;0;0;0;0;0;0	1	6	2	0.97	1	1.81	ovry	1	nkil	1.81	30	Standard expression	2	ovry;nkil	4	4.82;2.11;2;Inf	/ovry;nkil/feat;rtin;chor;utri;test;thyr;pitu/thym;pcrs;cecm;lymB;cctl;skin/pvtc;trch	/2/7/6/2	NA	NA	NA	NA	NA	NA	NA	NA	NA	NA	NA	NA	NA	NA	NA	NA	NA	1	NA	NA	NA
DAVISGALG000004596	DAVISGALG000004596	NA	1	20755078	20755753	+	Davis	v1	other	oth	NA	NA	NA	NA	NA	NA	676	1	DAVISGALT000459601	676	676;676;676	other	oth	1	1;1;1	DAVISGALE000017348	676	676;676;676	0	0;0;0	0	0;0;0	NA	NA	NA	NA	NA	NA	NA	NA	NA	NA	NA	NA	NA	NA	NA	NA	NA	NA	NA	NA	NA	NA	NA	NA	NA	NA	NA	NA	NA	NA	NA	NA	NA	NA	NA	NA	NA	NA	NA	NA	NA	NA	NA	NA	NA	NA	NA	NA	NA	NA	NA	NA	NA	NA	NA	NA	NA	NA	NA	NA	NA	NA	NA	NA	NA	NA	NA	NA	NA	NA	NA	NA	NA	NA	NA	NA	NA	NA	NA	NA	NA	NA	NA	NA	NA	NA	NA	nkil;thyr;pcrs;cctl;optc;skin;hard;trch;adip;blod;bmdm;brai;burs;cecm;chor;coln;crbl;crtx;denC;duod;embr;feat;gizz;hert;hypt;ileu;isth;jeju;kdny;livr;lung;lymB;lymT;magn;mono;mscB;ovry;pine;pitu;pvtc;rtin;spln;test;thro;thym;uter;utri	0.59;0.155;0.06;0.01;0.01;0.01;0.005;0.005;0;0;0;0;0;0;0;0;0;0;0;0;0;0;0;0;0;0;0;0;0;0;0;0;0;0;0;0;0;0;0;0;0;0;0;0;0;0;0	1	2	0	0.99	1	0.59	nkil	0.155	thyr	3.81	39	Weak expression	1	nkil	5	3.81;2.58;6;2;Inf	/nkil/thyr/pcrs/cctl;optc;skin/hard;trch	/1/1/1/3/2	NA	NA	NA	NA	NA	NA	NA	NA	NA	NA	NA	NA	NA	NA	NA	NA	NA	1	NA	NA	NA
DAVISGALG000004598	DAVISGALG000004598	NA	1	20770969	20775847	-	Davis	v1	other	oth	NA	NA	NA	NA	NA	NA	4879	1	DAVISGALT000459801	4879	4879;4879;4879	other	oth	1	1;1;1	DAVISGALE000017352	4879	4879;4879;4879	0	0;0;0	0	0;0;0	NA	NA	NA	NA	NA	NA	NA	NA	NA	NA	NA	NA	NA	NA	NA	NA	NA	NA	NA	NA	NA	NA	NA	NA	NA	NA	NA	NA	NA	NA	NA	NA	NA	NA	NA	NA	NA	NA	NA	NA	NA	NA	NA	NA	NA	NA	NA	NA	NA	NA	NA	NA	NA	NA	NA	NA	NA	NA	NA	NA	NA	NA	NA	NA	NA	NA	NA	NA	NA	NA	NA	NA	NA	NA	NA	NA	NA	NA	NA	NA	NA	NA	NA	NA	NA	NA	NA	denC;thym;lymT;thro;trch;thyr;hard;optc;coln;pcrs;cecm;skin;uter;pvtc;jeju;cctl;bmdm;ileu;chor;burs;duod;lymB;ovry;test;utri;spln;kdny;feat;livr;gizz;lung;adip;brai;hert;mono;crbl;crtx;hypt;blod;embr;isth;magn;mscB;nkil;pine;pitu;rtin	4.99;0.3775;0.37;0.295;0.28;0.25;0.2;0.2;0.185;0.18;0.115;0.1;0.1;0.0975;0.095;0.09;0.085;0.0825;0.075;0.065;0.065;0.05;0.05;0.05;0.05;0.0475;0.0375;0.0225;0.02;0.015;0.015;0.01;0.01;0.01;0.01;0.005;0.005;0.0025;0;0;0;0;0;0;0;0;0	1	13	1	0.96	1	4.99	denC	0.3775	thym	13.22	9	Standard expression	1	denC	4	13.22;2;2;Inf	/denC/thym;lymT;thro;trch;thyr;hard;optc;coln;pcrs;cecm;skin;uter;pvtc;jeju;cctl;bmdm;ileu;chor;burs;duod;lymB;ovry;test;utri;spln;kdny;feat;livr;gizz;lung;adip;brai;hert;mono/crbl;crtx/hypt	/1/34/2/1	NA	NA	NA	NA	NA	NA	NA	NA	NA	NA	NA	NA	NA	NA	NA	NA	NA	1	NA	NA	NA
DAVISGALG000004599	DAVISGALG000004599	NA	1	20802058	20805531	+	Davis	v1	protein_coding	pcg	NA	NA	NA	NA	NA	NA	3474	1	DAVISGALT000459901	3474	3474;3474;3474	protein_coding	pcg	2	2;2;2	DAVISGALE000017353,DAVISGALE000017354	1688,1786	1688;1737;1786	1	1;1;1	1	1;1;1	NA	NA	NA	NA	NA	NA	NA	NA	NA	NA	NA	NA	NA	NA	NA	NA	NA	NA	NA	NA	NA	NA	NA	NA	NA	lncgASinNest	LOC425938	PLXNB2	0	lncgASinNest	1.1.1	LOC425938	PLXNB2	0	0.05	0.664111215675746	0	NA	NA	NA	NA	NA	NA	NA	NA	NA	NA	NA	NA	NA	NA	NA	NA	NA	NA	NA	NA	NA	NA	NA	NA	NA	NA	NA	NA	NA	NA	NA	NA	NA	NA	NA	NA	NA	NA	NA	NA	NA	NA	NA	NA	NA	NA	NA	NA	NA	NA	nkil;thyr;chor;feat;denC;pcrs;bmdm;ovry;test;ileu;pvtc;adip;blod;brai;burs;cctl;cecm;coln;crbl;crtx;duod;embr;gizz;hard;hert;hypt;isth;jeju;kdny;livr;lung;lymB;lymT;magn;mono;mscB;optc;pine;pitu;rtin;skin;spln;thro;thym;trch;uter;utri	0.74;0.1325;0.075;0.0525;0.02;0.02;0.01;0.01;0.01;0.005;0.0025;0;0;0;0;0;0;0;0;0;0;0;0;0;0;0;0;0;0;0;0;0;0;0;0;0;0;0;0;0;0;0;0;0;0;0;0	1	2	0	0.99	1	0.74	nkil	0.1325	thyr	5.58	36	Weak expression	1	nkil	6	5.58;2.62;2;2;2;Inf	/nkil/thyr;chor;feat/denC;pcrs/bmdm;ovry;test/ileu/pvtc	/1/3/2/3/1/1	NA	NA	NA	NA	NA	NA	NA	NA	NA	NA	NA	NA	NA	NA	NA	NA	NA	1	NA	NA	NA
DAVISGALG000004600	DAVISGALG000004600	NA	1	20806971	20809110	-	Davis	v1	other	oth	NA	NA	NA	NA	NA	NA	2140	1	DAVISGALT000460001	2140	2140;2140;2140	other	oth	1	1;1;1	DAVISGALE000017355	2140	2140;2140;2140	0	0;0;0	0	0;0;0	NA	NA	NA	NA	NA	NA	NA	NA	NA	NA	NA	NA	NA	NA	NA	NA	NA	NA	NA	NA	NA	NA	NA	NA	NA	NA	NA	NA	NA	NA	NA	NA	NA	NA	NA	NA	NA	NA	NA	NA	NA	NA	NA	NA	NA	NA	NA	NA	NA	NA	NA	NA	NA	NA	NA	NA	NA	NA	NA	NA	NA	NA	NA	NA	NA	NA	NA	NA	NA	NA	NA	NA	NA	NA	NA	NA	NA	NA	NA	NA	NA	NA	NA	NA	NA	NA	NA	denC;coln;thyr;jeju;skin;cecm;gizz;nkil;thym;uter;hard;duod;trch;optc;lung;ileu;pvtc;pcrs;ovry;kdny;isth;cctl;spln;burs;feat;bmdm;chor;lymB;hert;crbl;brai;livr;mono;pitu;mscB;adip;blod;crtx;embr;hypt;lymT;magn;pine;rtin;test;thro;utri	3.325;0.985;0.9075;0.3825;0.33;0.305;0.275;0.26;0.2425;0.23;0.225;0.22;0.215;0.2;0.185;0.17;0.1575;0.15;0.13;0.105;0.09;0.08;0.07;0.055;0.0525;0.03;0.03;0.03;0.02;0.0175;0.015;0.01;0.01;0.0075;0.005;0;0;0;0;0;0;0;0;0;0;0;0	1	20	1	0.92	1	3.325	denC	0.985	coln	3.38	12	Standard expression	1	denC	3	3.38;2.37;Inf	/denC/coln;thyr/jeju;skin;cecm;gizz;nkil;thym;uter;hard;duod;trch;optc;lung;ileu;pvtc;pcrs;ovry;kdny;isth;cctl;spln;burs;feat;bmdm;chor;lymB;hert;crbl;brai;livr;mono;pitu;mscB	/1/2/32	NA	NA	NA	NA	NA	NA	NA	NA	NA	NA	NA	NA	NA	NA	NA	NA	NA	1	NA	NA	NA
DAVISGALG000004601	DAVISGALG000004601	NA	1	20815365	20816125	-	Davis	v1	other	oth	NA	NA	NA	NA	NA	NA	761	1	DAVISGALT000460101	761	761;761;761	other	oth	1	1;1;1	DAVISGALE000017356	761	761;761;761	0	0;0;0	0	0;0;0	NA	NA	NA	NA	NA	NA	NA	NA	NA	NA	NA	NA	NA	NA	NA	NA	NA	NA	NA	NA	NA	NA	NA	NA	NA	NA	NA	NA	NA	NA	NA	NA	NA	NA	NA	NA	NA	NA	NA	NA	NA	NA	NA	NA	NA	NA	NA	NA	NA	NA	NA	NA	NA	NA	NA	NA	NA	NA	NA	NA	NA	NA	NA	NA	NA	NA	NA	NA	NA	NA	NA	NA	NA	NA	NA	NA	NA	NA	NA	NA	NA	NA	NA	NA	NA	NA	NA	denC;coln;cecm;thyr;thym;gizz;thro;trch;duod;optc;hard;pcrs;ileu;pvtc;skin;jeju;cctl;test;lymB;spln;lung;kdny;adip;blod;bmdm;brai;burs;chor;crbl;crtx;embr;feat;hert;hypt;isth;livr;lymT;magn;mono;mscB;nkil;ovry;pine;pitu;rtin;uter;utri	3.29;1.24;0.48;0.47;0.295;0.285;0.28;0.25;0.225;0.21;0.205;0.17;0.16;0.1275;0.12;0.0925;0.09;0.06;0.055;0.0425;0.025;0.01;0;0;0;0;0;0;0;0;0;0;0;0;0;0;0;0;0;0;0;0;0;0;0;0;0	1	15	2	0.94	1	3.29	denC	1.24	coln	2.65	25	Standard expression	1	denC	4	2.65;2.58;2.5;Inf	/denC/coln/cecm;thyr;thym;gizz;thro;trch;duod;optc;hard;pcrs;ileu;pvtc;skin;jeju;cctl;test;lymB;spln;lung/kdny	/1/1/19/1	NA	NA	NA	NA	NA	NA	NA	NA	NA	NA	NA	NA	NA	NA	NA	NA	NA	1	NA	NA	NA
DAVISGALG000004602	DAVISGALG000004602	NA	1	20817042	20818997	-	Davis	v1	other	oth	NA	NA	NA	NA	NA	NA	1956	1	DAVISGALT000460201	1956	1956;1956;1956	other	oth	1	1;1;1	DAVISGALE000017357	1956	1956;1956;1956	0	0;0;0	0	0;0;0	NA	NA	NA	NA	NA	NA	NA	NA	NA	NA	NA	NA	NA	NA	NA	NA	NA	NA	NA	NA	NA	NA	NA	NA	NA	NA	NA	NA	NA	NA	NA	NA	NA	NA	NA	NA	NA	NA	NA	NA	NA	NA	NA	NA	NA	NA	NA	NA	NA	NA	NA	NA	NA	NA	NA	NA	NA	NA	NA	NA	NA	NA	NA	NA	NA	NA	NA	NA	NA	NA	NA	NA	NA	NA	NA	NA	NA	NA	NA	NA	NA	NA	NA	NA	NA	NA	NA	denC;coln;thyr;cecm;thym;skin;thro;jeju;gizz;trch;pcrs;ovry;optc;nkil;duod;hard;ileu;pvtc;uter;lung;cctl;test;spln;burs;lymB;kdny;adip;bmdm;pitu;crbl;livr;crtx;mono;mscB;blod;brai;chor;embr;feat;hert;hypt;isth;lymT;magn;pine;rtin;utri	4.375;1.595;1.05;0.57;0.4925;0.34;0.335;0.3275;0.285;0.28;0.25;0.24;0.22;0.2;0.195;0.19;0.1875;0.17;0.13;0.095;0.09;0.08;0.0775;0.075;0.05;0.045;0.03;0.03;0.03;0.015;0.015;0.01;0.01;0.005;0;0;0;0;0;0;0;0;0;0;0;0;0	1	19	3	0.92	1	4.375	denC	1.595	coln	2.74	13	Standard expression	1	denC	4	2.74;2;2;Inf	/denC/coln;thyr;cecm;thym;skin;thro;jeju;gizz;trch;pcrs;ovry;optc;nkil;duod;hard;ileu;pvtc;uter;lung;cctl;test;spln;burs;lymB;kdny;adip;bmdm;pitu/crbl;livr;crtx;mono/mscB	/1/28/4/1	NA	NA	NA	NA	NA	NA	NA	NA	NA	NA	NA	NA	NA	NA	NA	NA	NA	1	NA	NA	NA
DAVISGALG000004604	DAVISGALG000004604	NA	1	20821326	20823503	+	Davis	v1	protein_coding	pcg	NA	NA	NA	NA	NA	NA	2178	1	DAVISGALT000460401	2178	2178;2178;2178	protein_coding	pcg	1	1;1;1	DAVISGALE000017359	2178	2178;2178;2178	0	0;0;0	0	0;0;0	NA	NA	NA	NA	NA	NA	NA	NA	NA	NA	NA	NA	NA	NA	NA	NA	NA	NA	NA	NA	NA	NA	NA	NA	NA	lncgASexNest	LOC425938	PLXNB2	0	lncgASexNest	1.1.1	LOC425938	PLXNB2	0	-0.24	0.0442943098314053	0	NA	NA	NA	NA	NA	NA	NA	NA	NA	NA	NA	NA	NA	NA	NA	NA	NA	NA	NA	NA	NA	NA	NA	NA	NA	NA	NA	NA	NA	NA	NA	NA	NA	NA	NA	NA	NA	NA	NA	NA	NA	NA	NA	NA	NA	NA	NA	NA	NA	NA	nkil;thyr;chor;pcrs;cctl;ovry;lung;trch;lymB;adip;blod;bmdm;brai;burs;cecm;coln;crbl;crtx;denC;duod;embr;feat;gizz;hard;hert;hypt;ileu;isth;jeju;kdny;livr;lymT;magn;mono;mscB;optc;pine;pitu;pvtc;rtin;skin;spln;test;thro;thym;uter;utri	0.45;0.2575;0.1;0.03;0.01;0.01;0.005;0.005;0.0025;0;0;0;0;0;0;0;0;0;0;0;0;0;0;0;0;0;0;0;0;0;0;0;0;0;0;0;0;0;0;0;0;0;0;0;0;0;0	1	3	0	0.98	1	0.45	nkil	0.2575	thyr	1.75	38	Weak expression	2	nkil;thyr	6	2.57;3.33;3;2;2;Inf	/nkil;thyr/chor/pcrs/cctl;ovry/lung;trch/lymB	/2/1/1/2/2/1	NA	NA	NA	NA	NA	NA	NA	NA	NA	NA	NA	NA	NA	NA	NA	NA	NA	1	NA	NA	NA
DAVISGALG000004605	DAVISGALG000004605	NA	1	20824791	20826335	+	Davis	v1	protein_coding	pcg	NA	NA	NA	NA	NA	NA	1545	1	DAVISGALT000460501	1545	1545;1545;1545	protein_coding	pcg	1	1;1;1	DAVISGALE000017360	1545	1545;1545;1545	0	0;0;0	0	0;0;0	NA	NA	NA	NA	NA	NA	NA	NA	NA	NA	NA	NA	NA	NA	NA	NA	NA	NA	NA	NA	NA	NA	NA	NA	NA	lncgASexNest	LOC425938	PLXNB2	0	lncgASexNest	1.1.1	LOC425938	PLXNB2	0	-0.22	0.0614287110053815	0	NA	NA	NA	NA	NA	NA	NA	NA	NA	NA	NA	NA	NA	NA	NA	NA	NA	NA	NA	NA	NA	NA	NA	NA	NA	NA	NA	NA	NA	NA	NA	NA	NA	NA	NA	NA	NA	NA	NA	NA	NA	NA	NA	NA	NA	NA	NA	NA	NA	NA	nkil;utri;thyr;chor;pcrs;cctl;pvtc;trch;adip;blod;bmdm;brai;burs;cecm;coln;crbl;crtx;denC;duod;embr;feat;gizz;hard;hert;hypt;ileu;isth;jeju;kdny;livr;lung;lymB;lymT;magn;mono;mscB;optc;ovry;pine;pitu;rtin;skin;spln;test;thro;thym;uter	1.89;0.15;0.13;0.1;0.03;0.01;0.005;0.005;0;0;0;0;0;0;0;0;0;0;0;0;0;0;0;0;0;0;0;0;0;0;0;0;0;0;0;0;0;0;0;0;0;0;0;0;0;0;0	1	4	1	0.99	1	1.89	nkil	0.15	utri	12.6	39	Standard expression	1	nkil	5	12.6;3.33;3;2;Inf	/nkil/utri;thyr;chor/pcrs/cctl/pvtc;trch	/1/3/1/1/2	NA	NA	NA	NA	NA	NA	NA	NA	NA	NA	NA	NA	NA	NA	NA	NA	NA	1	NA	NA	NA
DAVISGALG000004606	DAVISGALG000004606	NA	1	20833460	20835784	+	Davis	v1	other	oth	NA	NA	NA	NA	NA	NA	2325	1	DAVISGALT000460601	2325	2325;2325;2325	other	oth	1	1;1;1	DAVISGALE000017361	2325	2325;2325;2325	0	0;0;0	0	0;0;0	NA	NA	NA	NA	NA	NA	NA	NA	NA	NA	NA	NA	NA	NA	NA	NA	NA	NA	NA	NA	NA	NA	NA	NA	NA	NA	NA	NA	NA	NA	NA	NA	NA	NA	NA	NA	NA	NA	NA	NA	NA	NA	NA	NA	NA	NA	NA	NA	NA	NA	NA	NA	NA	NA	NA	NA	NA	NA	NA	NA	NA	NA	NA	NA	NA	NA	NA	NA	NA	NA	NA	NA	NA	NA	NA	NA	NA	NA	NA	NA	NA	NA	NA	NA	NA	NA	NA	nkil;isth;chor;feat;pcrs;thym;thyr;cctl;skin;test;mono;ovry;pvtc;adip;blod;bmdm;brai;burs;cecm;coln;crbl;crtx;denC;duod;embr;gizz;hard;hert;hypt;ileu;jeju;kdny;livr;lung;lymB;lymT;magn;mscB;optc;pine;pitu;rtin;spln;thro;trch;uter;utri	3.55;0.2;0.065;0.0525;0.03;0.03;0.0275;0.01;0.01;0.01;0.005;0.005;0.005;0;0;0;0;0;0;0;0;0;0;0;0;0;0;0;0;0;0;0;0;0;0;0;0;0;0;0;0;0;0;0;0;0;0	1	2	1	0.99	1	3.55	nkil	0.2	isth	17.75	34	Standard expression	1	nkil	5	17.75;3.08;2.75;2;Inf	/nkil/isth/chor;feat;pcrs;thym;thyr/cctl;skin;test/mono;ovry;pvtc	/1/1/5/3/3	NA	NA	NA	NA	NA	NA	NA	NA	NA	NA	NA	NA	NA	NA	NA	NA	NA	1	NA	NA	NA
DAVISGALG000004607	DAVISGALG000004607	NA	1	20838328	20839032	+	Davis	v1	other	oth	NA	NA	NA	NA	NA	NA	705	1	DAVISGALT000460701	705	705;705;705	other	oth	1	1;1;1	DAVISGALE000017362	705	705;705;705	0	0;0;0	0	0;0;0	NA	NA	NA	NA	NA	NA	NA	NA	NA	NA	NA	NA	NA	NA	NA	NA	NA	NA	NA	NA	NA	NA	NA	NA	NA	NA	NA	NA	NA	NA	NA	NA	NA	NA	NA	NA	NA	NA	NA	NA	NA	NA	NA	NA	NA	NA	NA	NA	NA	NA	NA	NA	NA	NA	NA	NA	NA	NA	NA	NA	NA	NA	NA	NA	NA	NA	NA	NA	NA	NA	NA	NA	NA	NA	NA	NA	NA	NA	NA	NA	NA	NA	NA	NA	NA	NA	NA	pcrs;thyr;trch;adip;blod;bmdm;brai;burs;cctl;cecm;chor;coln;crbl;crtx;denC;duod;embr;feat;gizz;hard;hert;hypt;ileu;isth;jeju;kdny;livr;lung;lymB;lymT;magn;mono;mscB;nkil;optc;ovry;pine;pitu;pvtc;rtin;skin;spln;test;thro;thym;uter;utri	0.01;0.005;0.005;0;0;0;0;0;0;0;0;0;0;0;0;0;0;0;0;0;0;0;0;0;0;0;0;0;0;0;0;0;0;0;0;0;0;0;0;0;0;0;0;0;0;0;0	0	0	0	NA	NA	0.01	pcrs	0.005	thyr	2	44	Null expression	NA	NA	NA	NA	NA	NA	NA	NA	NA	NA	NA	NA	NA	NA	NA	NA	NA	NA	NA	NA	NA	NA	NA	1	NA	NA	NA
DAVISGALG000004608	DAVISGALG000004608	NA	1	20842340	20842900	+	Davis	v1	other	oth	NA	NA	NA	NA	NA	NA	561	1	DAVISGALT000460801	561	561;561;561	other	oth	1	1;1;1	DAVISGALE000017363	561	561;561;561	0	0;0;0	0	0;0;0	NA	NA	NA	NA	NA	NA	NA	NA	NA	NA	NA	NA	NA	NA	NA	NA	NA	NA	NA	NA	NA	NA	NA	NA	NA	NA	NA	NA	NA	NA	NA	NA	NA	NA	NA	NA	NA	NA	NA	NA	NA	NA	NA	NA	NA	NA	NA	NA	NA	NA	NA	NA	NA	NA	NA	NA	NA	NA	NA	NA	NA	NA	NA	NA	NA	NA	NA	NA	NA	NA	NA	NA	NA	NA	NA	NA	NA	NA	NA	NA	NA	NA	NA	NA	NA	NA	NA	nkil;thyr;pcrs;adip;blod;bmdm;brai;burs;cctl;cecm;chor;coln;crbl;crtx;denC;duod;embr;feat;gizz;hard;hert;hypt;ileu;isth;jeju;kdny;livr;lung;lymB;lymT;magn;mono;mscB;optc;ovry;pine;pitu;pvtc;rtin;skin;spln;test;thro;thym;trch;uter;utri	0.4;0.05;0.01;0;0;0;0;0;0;0;0;0;0;0;0;0;0;0;0;0;0;0;0;0;0;0;0;0;0;0;0;0;0;0;0;0;0;0;0;0;0;0;0;0;0;0;0	0	1	0	1	1	0.4	nkil	0.05	thyr	8	44	Weak expression	1	nkil	3	8;5;Inf	/nkil/thyr/pcrs	/1/1/1	NA	NA	NA	NA	NA	NA	NA	NA	NA	NA	NA	NA	NA	NA	NA	NA	NA	1	NA	NA	NA
DAVISGALG000004609	DAVISGALG000004609	NA	1	20844108	20847108	-	Davis	v1	protein_coding	pcg	NA	NA	NA	NA	NA	NA	3001	1	DAVISGALT000460901	3001	3001;3001;3001	protein_coding	pcg	1	1;1;1	DAVISGALE000017364	3001	3001;3001;3001	0	0;0;0	0	0;0;0	NA	NA	NA	NA	NA	NA	NA	NA	NA	NA	NA	NA	NA	NA	NA	NA	NA	NA	NA	NA	NA	NA	NA	NA	NA	lncgSSinNest	LOC425938	PLXNB2	0	lncgSSinNest	1.1.1	LOC425938	PLXNB2	0	0.06	0.536541010571629	0	NA	NA	NA	NA	NA	NA	NA	NA	NA	NA	NA	NA	NA	NA	NA	NA	NA	NA	NA	NA	NA	NA	NA	NA	NA	NA	NA	NA	NA	NA	NA	NA	NA	NA	NA	NA	NA	NA	NA	NA	NA	NA	NA	NA	NA	NA	NA	NA	NA	NA	denC;lymT;thym;thro;thyr;coln;optc;trch;hard;pcrs;uter;cecm;skin;pvtc;jeju;bmdm;ovry;cctl;duod;burs;utri;ileu;chor;spln;feat;lung;brai;crtx;gizz;kdny;lymB;isth;test;crbl;livr;mono;mscB;adip;blod;embr;hert;hypt;magn;nkil;pine;pitu;rtin	5.23;0.545;0.5225;0.41;0.3925;0.385;0.36;0.355;0.315;0.28;0.24;0.225;0.18;0.1775;0.1575;0.155;0.155;0.14;0.1375;0.13;0.105;0.0975;0.08;0.0725;0.05;0.0475;0.035;0.03;0.03;0.03;0.03;0.02;0.02;0.0175;0.01;0.01;0.01;0;0;0;0;0;0;0;0;0;0	1	21	1	0.94	1	5.23	denC	0.545	lymT	9.6	10	Standard expression	1	denC	2	9.6;Inf	/denC/lymT;thym;thro;thyr;coln;optc;trch;hard;pcrs;uter;cecm;skin;pvtc;jeju;bmdm;ovry;cctl;duod;burs;utri;ileu;chor;spln;feat;lung;brai;crtx;gizz;kdny;lymB;isth;test;crbl;livr;mono;mscB	/1/36	NA	NA	NA	NA	NA	NA	NA	NA	NA	NA	NA	NA	NA	NA	NA	NA	NA	1	NA	NA	NA
DAVISGALG000004610	DAVISGALG000004610	NA	1	20898547	20904612	+	Davis	v1	other	oth	NA	NA	NA	NA	NA	NA	6066	1	DAVISGALT000461001	6066	6066;6066;6066	other	oth	1	1;1;1	DAVISGALE000017371	6066	6066;6066;6066	0	0;0;0	0	0;0;0	NA	NA	NA	NA	NA	NA	NA	NA	NA	NA	NA	NA	NA	NA	NA	NA	NA	NA	NA	NA	NA	NA	NA	NA	NA	NA	NA	NA	NA	NA	NA	NA	NA	NA	NA	NA	NA	NA	NA	NA	NA	NA	NA	NA	NA	NA	NA	NA	NA	NA	NA	NA	NA	NA	NA	NA	NA	NA	NA	NA	NA	NA	NA	NA	NA	NA	NA	NA	NA	NA	NA	NA	NA	NA	NA	NA	NA	NA	NA	NA	NA	NA	NA	NA	NA	NA	NA	nkil;denC;thyr;chor;bmdm;isth;utri;uter;test;feat;pcrs;pine;skin;mono;pitu;cctl;gizz;burs;adip;blod;brai;cecm;coln;crbl;crtx;duod;embr;hard;hert;hypt;ileu;jeju;kdny;livr;lung;lymB;lymT;magn;mscB;optc;ovry;pvtc;rtin;spln;thro;thym;trch	1.31;0.48;0.2925;0.23;0.095;0.075;0.065;0.06;0.05;0.0275;0.02;0.02;0.02;0.015;0.015;0.01;0.005;0.0025;0;0;0;0;0;0;0;0;0;0;0;0;0;0;0;0;0;0;0;0;0;0;0;0;0;0;0;0;0	1	4	1	0.97	1	1.31	nkil	0.48	denC	2.73	29	Standard expression	1	nkil	5	2.73;2.42;2;2;Inf	/nkil/denC;thyr;chor/bmdm;isth;utri;uter;test;feat;pcrs;pine;skin;mono;pitu;cctl/gizz/burs	/1/3/12/1/1	NA	NA	NA	NA	NA	NA	NA	NA	NA	NA	NA	NA	NA	NA	NA	NA	NA	1	NA	NA	NA
DAVISGALG000004611	DAVISGALG000004611	NA	1	20909921	20910899	+	Davis	v1	other	oth	NA	NA	NA	NA	NA	NA	979	1	DAVISGALT000461101	979	979;979;979	other	oth	1	1;1;1	DAVISGALE000017372	979	979;979;979	0	0;0;0	0	0;0;0	NA	NA	NA	NA	NA	NA	NA	NA	NA	NA	NA	NA	NA	NA	NA	NA	NA	NA	NA	NA	NA	NA	NA	NA	NA	NA	NA	NA	NA	NA	NA	NA	NA	NA	NA	NA	NA	NA	NA	NA	NA	NA	NA	NA	NA	NA	NA	NA	NA	NA	NA	NA	NA	NA	NA	NA	NA	NA	NA	NA	NA	NA	NA	NA	NA	NA	NA	NA	NA	NA	NA	NA	NA	NA	NA	NA	NA	NA	NA	NA	NA	NA	NA	NA	NA	NA	NA	nkil;uter;thyr;chor;denC;feat;pcrs;cctl;skin;adip;blod;bmdm;brai;burs;cecm;coln;crbl;crtx;duod;embr;gizz;hard;hert;hypt;ileu;isth;jeju;kdny;livr;lung;lymB;lymT;magn;mono;mscB;optc;ovry;pine;pitu;pvtc;rtin;spln;test;thro;thym;trch;utri	1.55;0.28;0.17;0.165;0.12;0.0475;0.02;0.01;0.01;0;0;0;0;0;0;0;0;0;0;0;0;0;0;0;0;0;0;0;0;0;0;0;0;0;0;0;0;0;0;0;0;0;0;0;0;0;0	1	5	1	0.98	1	1.55	nkil	0.28	uter	5.54	38	Standard expression	1	nkil	5	5.54;2.53;2.38;2;Inf	/nkil/uter;thyr;chor;denC/feat/pcrs/cctl;skin	/1/4/1/1/2	NA	NA	NA	NA	NA	NA	NA	NA	NA	NA	NA	NA	NA	NA	NA	NA	NA	1	NA	NA	NA
DAVISGALG000004612	DAVISGALG000004612	NA	1	20918610	20921390	-	Davis	v1	protein_coding	pcg	NA	NA	NA	NA	NA	NA	2781	1	DAVISGALT000461201	2781	2781;2781;2781	protein_coding	pcg	1	1;1;1	DAVISGALE000017373	2781	2781;2781;2781	0	0;0;0	0	0;0;0	NA	NA	NA	NA	NA	NA	NA	NA	NA	NA	NA	NA	NA	NA	NA	NA	NA	NA	NA	NA	NA	NA	NA	NA	NA	lncgSSinNest	LOC425938	PLXNB2	0	lncgSSinNest	1.1.1	LOC425938	PLXNB2	0	0.3	0.00341057248456185	0	NA	NA	NA	NA	NA	NA	NA	NA	NA	NA	NA	NA	NA	NA	NA	NA	NA	NA	NA	NA	NA	NA	NA	NA	NA	NA	NA	NA	NA	NA	NA	NA	NA	NA	NA	NA	NA	NA	NA	NA	NA	NA	NA	NA	NA	NA	NA	NA	NA	NA	denC;coln;thyr;ileu;cecm;jeju;duod;uter;thym;spln;lung;optc;skin;brai;gizz;nkil;pitu;trch;chor;pcrs;pvtc;kdny;pine;ovry;crbl;bmdm;utri;hard;test;crtx;livr;burs;isth;adip;cctl;rtin;hypt;feat;embr;mscB;mono;hert;lymB;blod;lymT;magn;thro	3.135;0.985;0.705;0.6175;0.585;0.43;0.3625;0.35;0.2875;0.265;0.225;0.17;0.14;0.135;0.13;0.13;0.125;0.125;0.12;0.12;0.12;0.105;0.105;0.1;0.095;0.09;0.09;0.085;0.075;0.07;0.07;0.0675;0.065;0.06;0.06;0.06;0.05;0.045;0.04;0.025;0.015;0.01;0.01;0;0;0;0	1	24	1	0.9	1	3.135	denC	0.985	coln	3.18	4	Standard expression	1	denC	2	3.18;Inf	/denC/coln;thyr;ileu;cecm;jeju;duod;uter;thym;spln;lung;optc;skin;brai;gizz;nkil;pitu;trch;chor;pcrs;pvtc;kdny;pine;ovry;crbl;bmdm;utri;hard;test;crtx;livr;burs;isth;adip;cctl;rtin;hypt;feat;embr;mscB;mono;hert;lymB	/1/42	NA	NA	NA	NA	NA	NA	NA	NA	NA	NA	NA	NA	NA	NA	NA	NA	1	1	NA	NA	NA
DAVISGALG000004616	DAVISGALG000004616	NA	1	21148097	21149499	-	Davis	v1	lncRNA	lnc	NA	NA	NA	NA	NA	NA	1403	1	DAVISGALT000461601	1403	1403;1403;1403	lncRNA	lnc	1	1;1;1	DAVISGALE000017398	1403	1403;1403;1403	0	0;0;0	0	0;0;0	NA	NA	NA	NA	NA	NA	NA	NA	NA	NA	NA	NA	lncgASinNest	LOC427853	GRM8	0	lncgASinNest	1.1.1	LOC427853	GRM8	0	-0.01	0.915848666579664	0	NA	NA	NA	NA	NA	NA	NA	NA	NA	NA	NA	NA	NA	NA	NA	NA	NA	NA	NA	NA	NA	NA	NA	NA	NA	NA	NA	NA	NA	NA	NA	NA	NA	NA	NA	NA	NA	NA	NA	NA	NA	NA	NA	NA	NA	NA	NA	NA	NA	NA	NA	NA	NA	NA	NA	NA	NA	NA	NA	NA	NA	NA	NA	pcrs;thyr;adip;blod;bmdm;brai;burs;cctl;cecm;chor;coln;crbl;crtx;denC;duod;embr;feat;gizz;hard;hert;hypt;ileu;isth;jeju;kdny;livr;lung;lymB;lymT;magn;mono;mscB;nkil;optc;ovry;pine;pitu;pvtc;rtin;skin;spln;test;thro;thym;trch;uter;utri	0.02;0.005;0;0;0;0;0;0;0;0;0;0;0;0;0;0;0;0;0;0;0;0;0;0;0;0;0;0;0;0;0;0;0;0;0;0;0;0;0;0;0;0;0;0;0;0;0	0	0	0	NA	NA	0.02	pcrs	0.005	thyr	4	45	Null expression	NA	NA	NA	NA	NA	NA	NA	NA	NA	NA	NA	NA	NA	NA	NA	NA	NA	NA	NA	NA	NA	NA	NA	1	NA	NA	NA
DAVISGALG000004617	DAVISGALG000004617	NA	1	21162843	21164235	-	Davis	v1	lncRNA	lnc	NA	NA	NA	NA	NA	NA	1393	1	DAVISGALT000461701	1393	1393;1393;1393	lncRNA	lnc	1	1;1;1	DAVISGALE000017399	1393	1393;1393;1393	0	0;0;0	0	0;0;0	NA	NA	NA	NA	NA	NA	NA	NA	NA	NA	NA	NA	lncgASinNest	LOC427853	GRM8	0	lncgASinNest	1.1.1	LOC427853	GRM8	0	0.09	0.445332914111882	0	NA	NA	NA	NA	NA	NA	NA	NA	NA	NA	NA	NA	NA	NA	lincSSdw	DAVISGALG000004618	DAVISGALG000004618	9225	lincSSdw	1.1.1	DAVISGALG000004618	DAVISGALG000004618	9225	-0.07	0.644093701989788	0	NA	NA	NA	NA	NA	NA	NA	NA	NA	NA	NA	NA	NA	NA	NA	NA	NA	NA	NA	NA	NA	NA	NA	NA	NA	NA	NA	NA	NA	NA	NA	NA	NA	NA	NA	NA	NA	pcrs;hypt;thyr;adip;blod;bmdm;brai;burs;cctl;cecm;chor;coln;crbl;crtx;denC;duod;embr;feat;gizz;hard;hert;ileu;isth;jeju;kdny;livr;lung;lymB;lymT;magn;mono;mscB;nkil;optc;ovry;pine;pitu;pvtc;rtin;skin;spln;test;thro;thym;trch;uter;utri	0.03;0.005;0.005;0;0;0;0;0;0;0;0;0;0;0;0;0;0;0;0;0;0;0;0;0;0;0;0;0;0;0;0;0;0;0;0;0;0;0;0;0;0;0;0;0;0;0;0	0	0	0	NA	NA	0.03	pcrs	0.005	hypt	6	44	Null expression	NA	NA	NA	NA	NA	NA	NA	NA	NA	NA	NA	NA	NA	NA	NA	NA	NA	NA	NA	NA	NA	NA	NA	1	NA	NA	NA
DAVISGALG000004618	DAVISGALG000004618	NA	1	21173460	21174140	-	Davis	v1	lncRNA	lnc	NA	NA	NA	NA	NA	NA	681	1	DAVISGALT000461801	681	681;681;681	lncRNA	lnc	1	1;1;1	DAVISGALE000017400	681	681;681;681	0	0;0;0	0	0;0;0	NA	NA	NA	NA	NA	NA	NA	NA	NA	NA	NA	NA	lncgASinNest	LOC427853	GRM8	0	lncgASinNest	1.1.1	LOC427853	GRM8	0	-0.07	0.541480946995746	0	NA	NA	NA	NA	NA	NA	NA	NA	NA	NA	NA	NA	NA	NA	lincSSdw	DAVISGALG000004620	DAVISGALG000004620	8392	lincSSdw	1.1.1	DAVISGALG000004620	DAVISGALG000004620	8392	-0.08	0.589695274606934	0	NA	NA	NA	NA	NA	NA	NA	NA	NA	NA	NA	NA	NA	NA	NA	NA	NA	NA	NA	NA	NA	NA	NA	NA	NA	NA	NA	NA	NA	NA	NA	NA	NA	NA	NA	NA	NA	thym;pvtc;trch;adip;blod;bmdm;brai;burs;cctl;cecm;chor;coln;crbl;crtx;denC;duod;embr;feat;gizz;hard;hert;hypt;ileu;isth;jeju;kdny;livr;lung;lymB;lymT;magn;mono;mscB;nkil;optc;ovry;pcrs;pine;pitu;rtin;skin;spln;test;thro;thyr;uter;utri	0.0475;0.005;0.005;0;0;0;0;0;0;0;0;0;0;0;0;0;0;0;0;0;0;0;0;0;0;0;0;0;0;0;0;0;0;0;0;0;0;0;0;0;0;0;0;0;0;0;0	0	0	0	NA	NA	0.0475	thym	0.005	pvtc	9.5	44	Null expression	NA	NA	NA	NA	NA	NA	NA	NA	NA	NA	NA	NA	NA	NA	NA	NA	NA	NA	NA	NA	NA	NA	NA	1	NA	NA	NA
DAVISGALG000004619	DAVISGALG000004619	NA	1	21175941	21176937	-	Davis	v1	lncRNA	lnc	NA	NA	NA	NA	NA	NA	997	1	DAVISGALT000461901	997	997;997;997	lncRNA	lnc	1	1;1;1	DAVISGALE000017401	997	997;997;997	0	0;0;0	0	0;0;0	NA	NA	NA	NA	NA	NA	NA	NA	NA	NA	NA	NA	lncgASinNest	LOC427853	GRM8	0	lncgASinNest	1.1.1	LOC427853	GRM8	0	-0.09	0.475552133442035	0	NA	NA	NA	NA	NA	NA	NA	NA	NA	NA	NA	NA	NA	NA	lincSSup	DAVISGALG000004618	DAVISGALG000004618	1801	lincSSup	1.1.1	DAVISGALG000004618	DAVISGALG000004618	1801	-0.05	0.709018521988525	0	NA	NA	NA	NA	NA	NA	NA	NA	NA	NA	NA	NA	NA	NA	NA	NA	NA	NA	NA	NA	NA	NA	NA	NA	NA	NA	NA	NA	NA	NA	NA	NA	NA	NA	NA	NA	NA	cctl;pcrs;adip;blod;bmdm;brai;burs;cecm;chor;coln;crbl;crtx;denC;duod;embr;feat;gizz;hard;hert;hypt;ileu;isth;jeju;kdny;livr;lung;lymB;lymT;magn;mono;mscB;nkil;optc;ovry;pine;pitu;pvtc;rtin;skin;spln;test;thro;thym;thyr;trch;uter;utri	0.01;0.01;0;0;0;0;0;0;0;0;0;0;0;0;0;0;0;0;0;0;0;0;0;0;0;0;0;0;0;0;0;0;0;0;0;0;0;0;0;0;0;0;0;0;0;0;0	0	0	0	NA	NA	0.01	cctl	0.01	pcrs	1	45	Null expression	NA	NA	NA	NA	NA	NA	NA	NA	NA	NA	NA	NA	NA	NA	NA	NA	NA	NA	NA	NA	NA	NA	NA	1	NA	NA	NA
DAVISGALG000004620	DAVISGALG000004620	NA	1	21182532	21183560	-	Davis	v1	lncRNA	lnc	NA	NA	NA	NA	NA	NA	1029	1	DAVISGALT000462001	1029	1029;1029;1029	lncRNA	lnc	1	1;1;1	DAVISGALE000017402	1029	1029;1029;1029	0	0;0;0	0	0;0;0	NA	NA	NA	NA	NA	NA	NA	NA	NA	NA	NA	NA	lncgASinNest	LOC427853	GRM8	0	lncgASinNest	1.1.1	LOC427853	GRM8	0	0.12	0.33986056056512	0	NA	NA	NA	NA	NA	NA	NA	NA	NA	NA	NA	NA	NA	NA	lincSSdw	DAVISGALG000004621	DAVISGALG000004621	7637	lincSSdw	1.1.1	DAVISGALG000004621	DAVISGALG000004621	7637	0.18	0.208086008118914	0	NA	NA	NA	NA	NA	NA	NA	NA	NA	NA	NA	NA	NA	NA	NA	NA	NA	NA	NA	NA	NA	NA	NA	NA	NA	NA	NA	NA	NA	NA	NA	NA	NA	NA	NA	NA	NA	hypt;optc;pcrs;hard;adip;blod;bmdm;brai;burs;cctl;cecm;chor;coln;crbl;crtx;denC;duod;embr;feat;gizz;hert;ileu;isth;jeju;kdny;livr;lung;lymB;lymT;magn;mono;mscB;nkil;ovry;pine;pitu;pvtc;rtin;skin;spln;test;thro;thym;thyr;trch;uter;utri	0.0275;0.01;0.01;0.005;0;0;0;0;0;0;0;0;0;0;0;0;0;0;0;0;0;0;0;0;0;0;0;0;0;0;0;0;0;0;0;0;0;0;0;0;0;0;0;0;0;0;0	0	0	0	NA	NA	0.0275	hypt	0.01	optc	2.75	43	Null expression	NA	NA	NA	NA	NA	NA	NA	NA	NA	NA	NA	NA	NA	NA	NA	NA	NA	NA	NA	NA	NA	NA	NA	1	NA	NA	NA
DAVISGALG000004621	DAVISGALG000004621	NA	1	21191197	21192724	-	Davis	v1	lncRNA	lnc	NA	NA	NA	NA	NA	NA	1528	1	DAVISGALT000462101	1528	1528;1528;1528	lncRNA	lnc	1	1;1;1	DAVISGALE000017403	1528	1528;1528;1528	0	0;0;0	0	0;0;0	NA	NA	NA	NA	NA	NA	NA	NA	NA	NA	NA	NA	lncgASinNest	LOC427853	GRM8	0	lncgASinNest	1.1.1	LOC427853	GRM8	0	-0.01	0.923975427269719	0	NA	NA	NA	NA	NA	NA	NA	NA	NA	NA	NA	NA	NA	NA	lincSSup	DAVISGALG000004620	DAVISGALG000004620	7637	lincSSup	1.1.1	DAVISGALG000004620	DAVISGALG000004620	7637	0.18	0.208086008118914	0	NA	NA	NA	NA	NA	NA	NA	NA	NA	NA	NA	NA	NA	NA	NA	NA	NA	NA	NA	NA	NA	NA	NA	NA	NA	NA	NA	NA	NA	NA	NA	NA	NA	NA	NA	NA	NA	utri;pcrs;cctl;thyr;adip;blod;bmdm;brai;burs;cecm;chor;coln;crbl;crtx;denC;duod;embr;feat;gizz;hard;hert;hypt;ileu;isth;jeju;kdny;livr;lung;lymB;lymT;magn;mono;mscB;nkil;optc;ovry;pine;pitu;pvtc;rtin;skin;spln;test;thro;thym;trch;uter	0.09;0.04;0.01;0.005;0;0;0;0;0;0;0;0;0;0;0;0;0;0;0;0;0;0;0;0;0;0;0;0;0;0;0;0;0;0;0;0;0;0;0;0;0;0;0;0;0;0;0	0	0	0	NA	NA	0.09	utri	0.04	pcrs	2.25	43	Null expression	NA	NA	NA	NA	NA	NA	NA	NA	NA	NA	NA	NA	NA	NA	NA	NA	NA	NA	NA	NA	NA	NA	NA	1	NA	NA	NA
DAVISGALG000004622	DAVISGALG000004622	NA	1	21231053	21232644	-	Davis	v1	protein_coding	pcg	NA	NA	NA	NA	NA	NA	1592	1	DAVISGALT000462201	1592	1592;1592;1592	protein_coding	pcg	1	1;1;1	DAVISGALE000017404	1592	1592;1592;1592	0	0;0;0	0	0;0;0	NA	NA	NA	NA	NA	NA	NA	NA	NA	NA	NA	NA	NA	NA	NA	NA	NA	NA	NA	NA	NA	NA	NA	NA	NA	lncgASinNest	LOC427853	GRM8	0	lncgASinNest	1.1.1	LOC427853	GRM8	0	-0.01	0.911706419407696	0	NA	NA	NA	NA	NA	NA	NA	NA	NA	NA	NA	NA	NA	NA	NA	NA	NA	NA	NA	NA	NA	NA	NA	NA	NA	NA	NA	NA	NA	NA	NA	NA	NA	NA	NA	NA	NA	NA	NA	NA	NA	NA	NA	NA	NA	NA	NA	NA	NA	NA	pcrs;adip;blod;bmdm;brai;burs;cctl;cecm;chor;coln;crbl;crtx;denC;duod;embr;feat;gizz;hard;hert;hypt;ileu;isth;jeju;kdny;livr;lung;lymB;lymT;magn;mono;mscB;nkil;optc;ovry;pine;pitu;pvtc;rtin;skin;spln;test;thro;thym;thyr;trch;uter;utri	0.01;0;0;0;0;0;0;0;0;0;0;0;0;0;0;0;0;0;0;0;0;0;0;0;0;0;0;0;0;0;0;0;0;0;0;0;0;0;0;0;0;0;0;0;0;0;0	0	0	0	NA	NA	0.01	pcrs	0	adip	Inf	46	Null expression	NA	NA	NA	NA	NA	NA	NA	NA	NA	NA	NA	NA	NA	NA	NA	NA	NA	NA	NA	NA	NA	NA	NA	1	NA	NA	NA
DAVISGALG000004623	DAVISGALG000004623	NA	1	21278625	21279056	-	Davis	v1	lncRNA	lnc	NA	NA	NA	NA	NA	NA	432	1	DAVISGALT000462301	432	432;432;432	lncRNA	lnc	1	1;1;1	DAVISGALE000017405	432	432;432;432	0	0;0;0	0	0;0;0	NA	NA	NA	NA	NA	NA	NA	NA	NA	NA	NA	NA	lncgASinNest	LOC427853	GRM8	0	lncgASinNest	1.1.1	LOC427853	GRM8	0	-0.07	0.588059252212153	0	NA	NA	NA	NA	NA	NA	NA	NA	NA	NA	NA	NA	NA	NA	lincDivg	DAVISGALG000004626	DAVISGALG000004626	8642	lincDivg	1.1.1	DAVISGALG000004626	DAVISGALG000004626	8642	0.56	6.20527685202845e-05	0	NA	NA	NA	NA	NA	NA	NA	NA	NA	NA	NA	NA	NA	NA	NA	NA	NA	NA	NA	NA	NA	NA	NA	NA	NA	NA	NA	NA	NA	NA	NA	NA	NA	NA	NA	NA	NA	pcrs;skin;cctl;pvtc;thym;thyr;adip;blod;bmdm;brai;burs;cecm;chor;coln;crbl;crtx;denC;duod;embr;feat;gizz;hard;hert;hypt;ileu;isth;jeju;kdny;livr;lung;lymB;lymT;magn;mono;mscB;nkil;optc;ovry;pine;pitu;rtin;spln;test;thro;trch;uter;utri	0.04;0.02;0.01;0.01;0.005;0.005;0;0;0;0;0;0;0;0;0;0;0;0;0;0;0;0;0;0;0;0;0;0;0;0;0;0;0;0;0;0;0;0;0;0;0;0;0;0;0;0;0	0	0	0	NA	NA	0.04	pcrs	0.02	skin	2	41	Null expression	NA	NA	NA	NA	NA	NA	NA	NA	NA	NA	NA	NA	NA	NA	NA	NA	NA	NA	NA	NA	NA	NA	NA	1	NA	NA	NA
DAVISGALG000004624	DAVISGALG000004624	NA	1	21280939	21282155	+	Davis	v1	lncRNA	lnc	NA	NA	NA	NA	NA	NA	1217	1	DAVISGALT000462401	1217	1217;1217;1217	lncRNA	lnc	1	1;1;1	DAVISGALE000017406	1217	1217;1217;1217	0	0;0;0	0	0;0;0	NA	NA	NA	NA	NA	NA	NA	NA	NA	NA	NA	NA	lncgSSinNest	LOC427853	GRM8	0	lncgSSinNest	1.1.1	LOC427853	GRM8	0	0.18	0.128854845364457	0	NA	NA	NA	NA	NA	NA	NA	NA	NA	NA	NA	NA	NA	NA	lincDivg	DAVISGALG000004623	DAVISGALG000004623	1883	lincDivg	1.1.1	DAVISGALG000004623	DAVISGALG000004623	1883	0.25	0.0748085565537628	0	NA	NA	NA	NA	NA	NA	NA	NA	NA	NA	NA	NA	NA	NA	NA	NA	NA	NA	NA	NA	NA	NA	NA	NA	NA	NA	NA	NA	NA	NA	NA	NA	NA	NA	NA	NA	NA	crbl;optc;denC;pcrs;thyr;adip;blod;bmdm;brai;burs;cctl;cecm;chor;coln;crtx;duod;embr;feat;gizz;hard;hert;hypt;ileu;isth;jeju;kdny;livr;lung;lymB;lymT;magn;mono;mscB;nkil;ovry;pine;pitu;pvtc;rtin;skin;spln;test;thro;thym;trch;uter;utri	0.2625;0.13;0.045;0.02;0.005;0;0;0;0;0;0;0;0;0;0;0;0;0;0;0;0;0;0;0;0;0;0;0;0;0;0;0;0;0;0;0;0;0;0;0;0;0;0;0;0;0;0	1	2	0	0.98	1	0.2625	crbl	0.13	optc	2.02	42	Weak expression	1	crbl	5	2.02;2.89;2.25;4;Inf	/crbl/optc/denC/pcrs/thyr	/1/1/1/1/1	NA	NA	NA	NA	NA	NA	NA	NA	NA	NA	NA	NA	NA	NA	NA	NA	NA	1	NA	NA	NA
DAVISGALG000004625	DAVISGALG000004625	NA	1	21284060	21285553	-	Davis	v1	lncRNA	lnc	NA	NA	NA	NA	NA	NA	1494	1	DAVISGALT000462501	1494	1494;1494;1494	lncRNA	lnc	1	1;1;1	DAVISGALE000017407	1494	1494;1494;1494	0	0;0;0	0	0;0;0	NA	NA	NA	NA	NA	NA	NA	NA	NA	NA	NA	NA	lncgASinNest	LOC427853	GRM8	0	lncgASinNest	1.1.1	LOC427853	GRM8	0	-0.11	0.360316166123759	0	NA	NA	NA	NA	NA	NA	NA	NA	NA	NA	NA	NA	NA	NA	lincSSdw	DAVISGALG000004628	DAVISGALG000004628	8652	lincSSdw	1.1.1	DAVISGALG000004628	DAVISGALG000004628	8652	0.78	6.48596964732896e-08	0	NA	NA	NA	NA	NA	NA	NA	NA	NA	NA	NA	NA	NA	NA	NA	NA	NA	NA	NA	NA	NA	NA	NA	NA	NA	NA	NA	NA	NA	NA	NA	NA	NA	NA	NA	NA	NA	pcrs;cctl;skin;thyr;trch;adip;blod;bmdm;brai;burs;cecm;chor;coln;crbl;crtx;denC;duod;embr;feat;gizz;hard;hert;hypt;ileu;isth;jeju;kdny;livr;lung;lymB;lymT;magn;mono;mscB;nkil;optc;ovry;pine;pitu;pvtc;rtin;spln;test;thro;thym;uter;utri	0.05;0.02;0.01;0.01;0.005;0;0;0;0;0;0;0;0;0;0;0;0;0;0;0;0;0;0;0;0;0;0;0;0;0;0;0;0;0;0;0;0;0;0;0;0;0;0;0;0;0;0	0	0	0	NA	NA	0.05	pcrs	0.02	cctl	2.5	42	Null expression	NA	NA	NA	NA	NA	NA	NA	NA	NA	NA	NA	NA	NA	NA	NA	NA	NA	NA	NA	NA	NA	NA	NA	1	NA	NA	NA
DAVISGALG000004626	DAVISGALG000004626	NA	1	21287698	21288751	+	Davis	v1	lncRNA	lnc	NA	NA	NA	NA	NA	NA	1054	1	DAVISGALT000462601	1054	1054;1054;1054	lncRNA	lnc	1	1;1;1	DAVISGALE000017408	1054	1054;1054;1054	0	0;0;0	0	0;0;0	NA	NA	NA	NA	NA	NA	NA	NA	NA	NA	NA	NA	lncgSSinNest	LOC427853	GRM8	0	lncgSSinNest	1.1.1	LOC427853	GRM8	0	0.04	0.726566675258722	0	NA	NA	NA	NA	NA	NA	NA	NA	NA	NA	NA	NA	NA	NA	lincSSdw	DAVISGALG000004624	DAVISGALG000004624	5543	lincSSdw	1.1.1	DAVISGALG000004624	DAVISGALG000004624	5543	0.51	0.000251123073014218	0	NA	NA	NA	NA	NA	NA	NA	NA	NA	NA	NA	NA	NA	NA	NA	NA	NA	NA	NA	NA	NA	NA	NA	NA	NA	NA	NA	NA	NA	NA	NA	NA	NA	NA	NA	NA	NA	optc;thym;duod;pcrs;cctl;crbl;mono;pvtc;thyr;adip;blod;bmdm;brai;burs;cecm;chor;coln;crtx;denC;embr;feat;gizz;hard;hert;hypt;ileu;isth;jeju;kdny;livr;lung;lymB;lymT;magn;mscB;nkil;ovry;pine;pitu;rtin;skin;spln;test;thro;trch;uter;utri	0.09;0.03;0.02;0.02;0.01;0.01;0.01;0.0075;0.005;0;0;0;0;0;0;0;0;0;0;0;0;0;0;0;0;0;0;0;0;0;0;0;0;0;0;0;0;0;0;0;0;0;0;0;0;0;0	0	0	0	NA	NA	0.09	optc	0.03	thym	3	38	Null expression	NA	NA	NA	NA	NA	NA	NA	NA	NA	NA	NA	NA	NA	NA	NA	NA	NA	NA	NA	NA	NA	NA	NA	1	NA	NA	NA
DAVISGALG000004627	DAVISGALG000004627	NA	1	21291690	21293250	+	Davis	v1	protein_coding	pcg	NA	NA	NA	NA	NA	NA	1561	1	DAVISGALT000462701	1561	1561;1561;1561	protein_coding	pcg	1	1;1;1	DAVISGALE000017409	1561	1561;1561;1561	0	0;0;0	0	0;0;0	NA	NA	NA	NA	NA	NA	NA	NA	NA	NA	NA	NA	NA	NA	NA	NA	NA	NA	NA	NA	NA	NA	NA	NA	NA	lncgSSinNest	LOC427853	GRM8	0	lncgSSinNest	1.1.1	LOC427853	GRM8	0	0.16	0.1733239249463	0	NA	NA	NA	NA	NA	NA	NA	NA	NA	NA	NA	NA	NA	NA	NA	NA	NA	NA	NA	NA	NA	NA	NA	NA	NA	NA	NA	NA	NA	NA	NA	NA	NA	NA	NA	NA	NA	NA	NA	NA	NA	NA	NA	NA	NA	NA	NA	NA	NA	NA	optc;pcrs;crbl;crtx;denC;thym;cctl;hypt;thyr;pvtc;hard;trch;adip;blod;bmdm;brai;burs;cecm;chor;coln;duod;embr;feat;gizz;hert;ileu;isth;jeju;kdny;livr;lung;lymB;lymT;magn;mono;mscB;nkil;ovry;pine;pitu;rtin;skin;spln;test;thro;uter;utri	0.15;0.07;0.0275;0.025;0.025;0.025;0.02;0.015;0.015;0.01;0.005;0.005;0;0;0;0;0;0;0;0;0;0;0;0;0;0;0;0;0;0;0;0;0;0;0;0;0;0;0;0;0;0;0;0;0;0;0	1	1	0	0.96	1	0.15	optc	0.07	pcrs	2.14	35	Weak expression	1	optc	4	2.14;2.55;2;Inf	/optc/pcrs/crbl;crtx;denC;thym;cctl;hypt;thyr;pvtc/hard;trch	/1/1/8/2	NA	NA	NA	NA	NA	NA	NA	NA	NA	NA	NA	NA	NA	NA	NA	NA	NA	1	NA	NA	NA
DAVISGALG000004628	DAVISGALG000004628	NA	1	21294205	21295475	-	Davis	v1	lncRNA	lnc	NA	NA	NA	NA	NA	NA	1271	1	DAVISGALT000462801	1271	1271;1271;1271	lncRNA	lnc	1	1;1;1	DAVISGALE000017410	1271	1271;1271;1271	0	0;0;0	0	0;0;0	NA	NA	NA	NA	NA	NA	NA	NA	NA	NA	NA	NA	lncgASinNest	LOC427853	GRM8	0	lncgASinNest	1.1.1	LOC427853	GRM8	0	-0.07	0.556016381899243	0	NA	NA	NA	NA	NA	NA	NA	NA	NA	NA	NA	NA	NA	NA	lincSSup	DAVISGALG000004625	DAVISGALG000004625	8652	lincSSup	1.1.1	DAVISGALG000004625	DAVISGALG000004625	8652	0.78	6.48596964732896e-08	0	NA	NA	NA	NA	NA	NA	NA	NA	NA	NA	NA	NA	NA	NA	NA	NA	NA	NA	NA	NA	NA	NA	NA	NA	NA	NA	NA	NA	NA	NA	NA	NA	NA	NA	NA	NA	NA	pcrs;cctl;thyr;adip;blod;bmdm;brai;burs;cecm;chor;coln;crbl;crtx;denC;duod;embr;feat;gizz;hard;hert;hypt;ileu;isth;jeju;kdny;livr;lung;lymB;lymT;magn;mono;mscB;nkil;optc;ovry;pine;pitu;pvtc;rtin;skin;spln;test;thro;thym;trch;uter;utri	0.05;0.01;0.01;0;0;0;0;0;0;0;0;0;0;0;0;0;0;0;0;0;0;0;0;0;0;0;0;0;0;0;0;0;0;0;0;0;0;0;0;0;0;0;0;0;0;0;0	0	0	0	NA	NA	0.05	pcrs	0.01	cctl	5	44	Null expression	NA	NA	NA	NA	NA	NA	NA	NA	NA	NA	NA	NA	NA	NA	NA	NA	NA	NA	NA	NA	NA	NA	NA	1	NA	NA	NA
DAVISGALG000004629	DAVISGALG000004629	NA	1	21302039	21304305	-	Davis	v1	protein_coding	pcg	NA	NA	NA	NA	NA	NA	2267	1	DAVISGALT000462901	2267	2267;2267;2267	protein_coding	pcg	1	1;1;1	DAVISGALE000017411	2267	2267;2267;2267	0	0;0;0	0	0;0;0	NA	NA	NA	NA	NA	NA	NA	NA	NA	NA	NA	NA	NA	NA	NA	NA	NA	NA	NA	NA	NA	NA	NA	NA	NA	lncgASinNest	LOC427853	GRM8	0	lncgASinNest	1.1.1	LOC427853	GRM8	0	0.08	0.516325613113179	0	NA	NA	NA	NA	NA	NA	NA	NA	NA	NA	NA	NA	NA	NA	NA	NA	NA	NA	NA	NA	NA	NA	NA	NA	NA	NA	NA	NA	NA	NA	NA	NA	NA	NA	NA	NA	NA	NA	NA	NA	NA	NA	NA	NA	NA	NA	NA	NA	NA	NA	pcrs;thyr;hypt;pvtc;adip;blod;bmdm;brai;burs;cctl;cecm;chor;coln;crbl;crtx;denC;duod;embr;feat;gizz;hard;hert;ileu;isth;jeju;kdny;livr;lung;lymB;lymT;magn;mono;mscB;nkil;optc;ovry;pine;pitu;rtin;skin;spln;test;thro;thym;trch;uter;utri	0.03;0.005;0.0025;0.0025;0;0;0;0;0;0;0;0;0;0;0;0;0;0;0;0;0;0;0;0;0;0;0;0;0;0;0;0;0;0;0;0;0;0;0;0;0;0;0;0;0;0;0	0	0	0	NA	NA	0.03	pcrs	0.005	thyr	6	43	Null expression	NA	NA	NA	NA	NA	NA	NA	NA	NA	NA	NA	NA	NA	NA	NA	NA	NA	NA	NA	NA	NA	NA	NA	1	NA	NA	NA
DAVISGALG000004630	DAVISGALG000004630	NA	1	21324190	21327678	+	Davis	v1	lncRNA	lnc	NA	NA	NA	NA	NA	NA	3489	1	DAVISGALT000463001	3489	3489;3489;3489	lncRNA	lnc	1	1;1;1	DAVISGALE000017412	3489	3489;3489;3489	0	0;0;0	0	0;0;0	NA	NA	NA	NA	NA	NA	NA	NA	NA	NA	NA	NA	lncgSSinNest	LOC427853	GRM8	0	lncgSSinNest	1.1.1	LOC427853	GRM8	0	0.45	5.62499482468058e-05	0	NA	NA	NA	NA	NA	NA	NA	NA	NA	NA	NA	NA	NA	NA	NA	NA	NA	NA	NA	NA	NA	NA	NA	NA	NA	NA	NA	NA	NA	NA	NA	NA	NA	NA	NA	NA	NA	NA	NA	NA	NA	NA	NA	NA	NA	NA	NA	NA	NA	NA	NA	NA	NA	NA	NA	NA	NA	NA	NA	NA	NA	NA	NA	rtin;crbl;optc;crtx;pine;brai;pcrs;jeju;test;denC;ileu;thym;duod;hypt;skin;thyr;gizz;hard;trch;pvtc;adip;blod;bmdm;burs;cctl;cecm;chor;coln;embr;feat;hert;isth;kdny;livr;lung;lymB;lymT;magn;mono;mscB;nkil;ovry;pitu;spln;thro;uter;utri	0.475;0.245;0.22;0.125;0.04;0.03;0.03;0.025;0.025;0.02;0.0175;0.0125;0.01;0.01;0.01;0.01;0.005;0.005;0.005;0.0025;0;0;0;0;0;0;0;0;0;0;0;0;0;0;0;0;0;0;0;0;0;0;0;0;0;0;0	1	4	0	0.96	1	0.475	rtin	0.245	crbl	1.94	27	Weak expression	4	rtin;crbl;optc;crtx	4	3.12;2;2;Inf	/rtin;crbl;optc;crtx/pine;brai;pcrs;jeju;test;denC;ileu;thym;duod;hypt;skin;thyr/gizz;hard;trch/pvtc	/4/12/3/1	NA	NA	NA	NA	NA	NA	NA	NA	NA	NA	NA	NA	NA	NA	NA	NA	NA	1	NA	NA	NA
DAVISGALG000004631	DAVISGALG000004631	NA	1	21362467	21364380	-	Davis	v1	lncRNA	lnc	NA	NA	NA	NA	NA	NA	1914	1	DAVISGALT000463101	1914	1914;1914;1914	lncRNA	lnc	1	1;1;1	DAVISGALE000017413	1914	1914;1914;1914	0	0;0;0	0	0;0;0	NA	NA	NA	NA	NA	NA	NA	NA	NA	NA	NA	NA	lncgASinNest	LOC427853	GRM8	0	lncgASinNest	1.1.1	LOC427853	GRM8	0	-0.01	0.915848666579664	0	NA	NA	NA	NA	NA	NA	NA	NA	NA	NA	NA	NA	NA	NA	NA	NA	NA	NA	NA	NA	NA	NA	NA	NA	NA	NA	NA	NA	NA	NA	NA	NA	NA	NA	NA	NA	NA	NA	NA	NA	NA	NA	NA	NA	NA	NA	NA	NA	NA	NA	NA	NA	NA	NA	NA	NA	NA	NA	NA	NA	NA	NA	NA	pcrs;thyr;adip;blod;bmdm;brai;burs;cctl;cecm;chor;coln;crbl;crtx;denC;duod;embr;feat;gizz;hard;hert;hypt;ileu;isth;jeju;kdny;livr;lung;lymB;lymT;magn;mono;mscB;nkil;optc;ovry;pine;pitu;pvtc;rtin;skin;spln;test;thro;thym;trch;uter;utri	0.03;0.005;0;0;0;0;0;0;0;0;0;0;0;0;0;0;0;0;0;0;0;0;0;0;0;0;0;0;0;0;0;0;0;0;0;0;0;0;0;0;0;0;0;0;0;0;0	0	0	0	NA	NA	0.03	pcrs	0.005	thyr	6	45	Null expression	NA	NA	NA	NA	NA	NA	NA	NA	NA	NA	NA	NA	NA	NA	NA	NA	NA	NA	NA	NA	NA	NA	NA	1	NA	NA	NA
DAVISGALG000004633	DAVISGALG000004633	NA	1	21398627	21400360	-	Davis	v1	lncRNA	lnc	NA	NA	NA	NA	NA	NA	1734	1	DAVISGALT000463301	1734	1734;1734;1734	lncRNA	lnc	1	1;1;1	DAVISGALE000017414	1734	1734;1734;1734	0	0;0;0	0	0;0;0	NA	NA	NA	NA	NA	NA	NA	NA	NA	NA	NA	NA	lncgASinNest	LOC427853	GRM8	0	lncgASinNest	1.1.1	LOC427853	GRM8	0	0.05	0.702627283735217	0	NA	NA	NA	NA	NA	NA	NA	NA	NA	NA	NA	NA	NA	NA	lincDivg	DAVISGALG000004634	DAVISGALG000004634	3029	lincDivg	1.1.1	DAVISGALG000004634	DAVISGALG000004634	3029	0.15	0.259438788177551	1	rtin	NA	NA	NA	NA	NA	NA	NA	NA	NA	NA	NA	NA	NA	NA	NA	NA	NA	NA	NA	NA	NA	NA	NA	NA	NA	NA	NA	NA	NA	NA	NA	NA	NA	NA	NA	NA	rtin;pcrs;cctl;thyr;adip;blod;bmdm;brai;burs;cecm;chor;coln;crbl;crtx;denC;duod;embr;feat;gizz;hard;hert;hypt;ileu;isth;jeju;kdny;livr;lung;lymB;lymT;magn;mono;mscB;nkil;optc;ovry;pine;pitu;pvtc;skin;spln;test;thro;thym;trch;uter;utri	0.235;0.03;0.01;0.01;0;0;0;0;0;0;0;0;0;0;0;0;0;0;0;0;0;0;0;0;0;0;0;0;0;0;0;0;0;0;0;0;0;0;0;0;0;0;0;0;0;0;0	1	1	0	0.99	1	0.235	rtin	0.03	pcrs	7.83	43	Weak expression	1	rtin	3	7.83;3;Inf	/rtin/pcrs/cctl;thyr	/1/1/2	NA	NA	NA	NA	NA	NA	NA	NA	NA	NA	NA	NA	NA	NA	NA	NA	NA	1	NA	NA	NA
DAVISGALG000004634	DAVISGALG000004634	NA	1	21403389	21405268	+	Davis	v1	lncRNA	lnc	NA	NA	NA	NA	NA	NA	1880	1	DAVISGALT000463401	1880	1880;1880;1880	lncRNA	lnc	1	1;1;1	DAVISGALE000017415	1880	1880;1880;1880	0	0;0;0	0	0;0;0	NA	NA	NA	NA	NA	NA	NA	NA	NA	NA	NA	NA	lncgSSinNest	LOC427853	GRM8	0	lncgSSinNest	1.1.1	LOC427853	GRM8	0	0.57	8.22875094389488e-07	0	NA	NA	NA	NA	NA	NA	NA	NA	NA	NA	NA	NA	NA	NA	lincDivg	DAVISGALG000004633	DAVISGALG000004633	3029	lincDivg	1.1.1	DAVISGALG000004633	DAVISGALG000004633	3029	0.15	0.259438788177551	1	rtin	NA	NA	NA	NA	NA	NA	NA	NA	NA	NA	NA	NA	NA	NA	NA	NA	NA	NA	NA	NA	NA	NA	NA	NA	NA	NA	NA	NA	NA	NA	NA	NA	NA	NA	NA	NA	rtin;crbl;brai;crtx;pine;optc;embr;hypt;test;pcrs;pvtc;coln;duod;ileu;trch;adip;blod;bmdm;burs;cctl;cecm;chor;denC;feat;gizz;hard;hert;isth;jeju;kdny;livr;lung;lymB;lymT;magn;mono;mscB;nkil;ovry;pitu;skin;spln;thro;thym;thyr;uter;utri	0.83;0.2675;0.2225;0.2;0.16;0.13;0.03;0.03;0.025;0.02;0.015;0.01;0.01;0.005;0.005;0;0;0;0;0;0;0;0;0;0;0;0;0;0;0;0;0;0;0;0;0;0;0;0;0;0;0;0;0;0;0;0	1	6	0	0.96	1	0.83	rtin	0.2675	crbl	3.1	32	Weak expression	1	rtin	4	3.1;4.33;2;Inf	/rtin/crbl;brai;crtx;pine;optc/embr;hypt;test;pcrs;pvtc;coln;duod/ileu;trch	/1/5/7/2	NA	NA	NA	NA	NA	NA	NA	NA	NA	NA	NA	NA	NA	NA	NA	NA	NA	1	NA	NA	NA
DAVISGALG000004635	DAVISGALG000004635	NA	1	23435964	23437062	+	Davis	v1	lncRNA	lnc	NA	NA	NA	NA	NA	NA	1099	1	DAVISGALT000463501	1099	1099;1099;1099	lncRNA	lnc	1	1;1;1	DAVISGALE000017416	1099	1099;1099;1099	0	0;0;0	0	0;0;0	NA	NA	NA	NA	NA	NA	NA	NA	NA	NA	NA	NA	lncgASexNest	LOC417761	CPED1	0	lncgASexNest	1.1.1	LOC417761	CPED1	0	0.11	0.30449936148309	0	NA	NA	NA	NA	NA	NA	NA	NA	NA	NA	NA	NA	NA	NA	lincDivg	ENSGALG00010001981	ENSGALG00010001981	6014	lincDivg	1.1.1	ENSGALG00010001981	ENSGALG00010001981	6014	0.02	0.865689492406205	0	NA	NA	NA	NA	NA	NA	NA	NA	NA	NA	NA	NA	NA	NA	NA	NA	NA	NA	NA	NA	NA	NA	NA	NA	NA	NA	NA	NA	NA	NA	NA	NA	NA	NA	NA	NA	NA	pine;feat;thyr;rtin;pitu;chor;uter;isth;hard;nkil;crtx;magn;skin;utri;pvtc;hypt;test;denC;ovry;burs;crbl;ileu;cctl;gizz;adip;blod;bmdm;brai;cecm;coln;duod;embr;hert;jeju;kdny;livr;lung;lymB;lymT;mono;mscB;optc;pcrs;spln;thro;thym;trch	14.12;5.18;4.04;3.46;2.7825;1.51;1.33;0.77;0.415;0.36;0.265;0.15;0.14;0.115;0.0825;0.0775;0.06;0.04;0.03;0.025;0.0225;0.015;0.01;0.01;0;0;0;0;0;0;0;0;0;0;0;0;0;0;0;0;0;0;0;0;0;0;0	1	14	7	0.92	1	14.12	pine	5.18	feat	2.73	23	Standard expression	1	pine	2	2.73;Inf	/pine/feat;thyr;rtin;pitu;chor;uter;isth;hard;nkil;crtx;magn;skin;utri;pvtc;hypt;test;denC;ovry;burs;crbl;ileu;cctl;gizz	/1/23	NA	NA	NA	NA	NA	NA	NA	NA	NA	NA	NA	NA	NA	NA	NA	NA	NA	1	NA	NA	NA
DAVISGALG000004637	DAVISGALG000004637	NA	1	23440772	23442391	+	Davis	v1	other	oth	NA	NA	NA	NA	NA	NA	1620	1	DAVISGALT000463701	1620	1620;1620;1620	other	oth	1	1;1;1	DAVISGALE000017440	1620	1620;1620;1620	0	0;0;0	0	0;0;0	NA	NA	NA	NA	NA	NA	NA	NA	NA	NA	NA	NA	NA	NA	NA	NA	NA	NA	NA	NA	NA	NA	NA	NA	NA	NA	NA	NA	NA	NA	NA	NA	NA	NA	NA	NA	NA	NA	NA	NA	NA	NA	NA	NA	NA	NA	NA	NA	NA	NA	NA	NA	NA	NA	NA	NA	NA	NA	NA	NA	NA	NA	NA	NA	NA	NA	NA	NA	NA	NA	NA	NA	NA	NA	NA	NA	NA	NA	NA	NA	NA	NA	NA	NA	NA	NA	NA	pine;rtin;feat;denC;pitu;thyr;pcrs;crbl;trch;adip;blod;bmdm;brai;burs;cctl;cecm;chor;coln;crtx;duod;embr;gizz;hard;hert;hypt;ileu;isth;jeju;kdny;livr;lung;lymB;lymT;magn;mono;mscB;nkil;optc;ovry;pvtc;skin;spln;test;thro;thym;uter;utri	0.92;0.245;0.235;0.09;0.0625;0.015;0.01;0.005;0.005;0;0;0;0;0;0;0;0;0;0;0;0;0;0;0;0;0;0;0;0;0;0;0;0;0;0;0;0;0;0;0;0;0;0;0;0;0;0	1	3	0	0.98	1	0.92	pine	0.245	rtin	3.76	38	Weak expression	1	pine	5	3.76;2.61;4.17;2;Inf	/pine/rtin;feat/denC;pitu/thyr;pcrs/crbl;trch	/1/2/2/2/2	NA	NA	NA	NA	NA	NA	NA	NA	NA	NA	NA	NA	NA	NA	NA	NA	NA	1	NA	NA	NA
DAVISGALG000004638	DAVISGALG000004638	NA	1	23462702	23465263	-	Davis	v1	other	oth	NA	NA	NA	NA	NA	NA	2562	1	DAVISGALT000463801	2562	2562;2562;2562	other	oth	1	1;1;1	DAVISGALE000017441	2562	2562;2562;2562	0	0;0;0	0	0;0;0	NA	NA	NA	NA	NA	NA	NA	NA	NA	NA	NA	NA	NA	NA	NA	NA	NA	NA	NA	NA	NA	NA	NA	NA	NA	NA	NA	NA	NA	NA	NA	NA	NA	NA	NA	NA	NA	NA	NA	NA	NA	NA	NA	NA	NA	NA	NA	NA	NA	NA	NA	NA	NA	NA	NA	NA	NA	NA	NA	NA	NA	NA	NA	NA	NA	NA	NA	NA	NA	NA	NA	NA	NA	NA	NA	NA	NA	NA	NA	NA	NA	NA	NA	NA	NA	NA	NA	pine;thyr;coln;cecm;pvtc;gizz;lung;hert;jeju;crtx;burs;denC;duod;thym;feat;optc;pcrs;pitu;skin;trch;ileu;adip;hard;ovry;test;kdny;cctl;livr;spln;crbl;mono;hypt;blod;bmdm;brai;chor;embr;isth;lymB;lymT;magn;mscB;nkil;rtin;thro;uter;utri	0.13;0.1275;0.12;0.11;0.1025;0.09;0.0825;0.08;0.0775;0.075;0.07;0.07;0.07;0.07;0.0675;0.05;0.05;0.05;0.05;0.05;0.04;0.035;0.03;0.03;0.03;0.0225;0.02;0.015;0.015;0.0075;0.005;0.0025;0;0;0;0;0;0;0;0;0;0;0;0;0;0;0	1	5	0	0.71	0	0.13	pine	0.1275	thyr	1.02	15	Weak expression	29	pine;thyr;coln;cecm;pvtc;gizz;lung;hert;jeju;crtx;burs;denC;duod;thym;feat;optc;pcrs;pitu;skin;trch;ileu;adip;hard;ovry;test;kdny;cctl;livr;spln	3	2;2;Inf	/pine;thyr;coln;cecm;pvtc;gizz;lung;hert;jeju;crtx;burs;denC;duod;thym;feat;optc;pcrs;pitu;skin;trch;ileu;adip;hard;ovry;test;kdny;cctl;livr;spln/crbl;mono/hypt	/29/2/1	NA	NA	NA	NA	NA	NA	NA	NA	NA	NA	NA	NA	NA	NA	NA	NA	NA	1	NA	NA	NA
DAVISGALG000004639	DAVISGALG000004639	NA	1	23469740	23470612	+	Davis	v1	other	oth	NA	NA	NA	NA	NA	NA	873	1	DAVISGALT000463901	873	873;873;873	other	oth	1	1;1;1	DAVISGALE000017442	873	873;873;873	0	0;0;0	0	0;0;0	NA	NA	NA	NA	NA	NA	NA	NA	NA	NA	NA	NA	NA	NA	NA	NA	NA	NA	NA	NA	NA	NA	NA	NA	NA	NA	NA	NA	NA	NA	NA	NA	NA	NA	NA	NA	NA	NA	NA	NA	NA	NA	NA	NA	NA	NA	NA	NA	NA	NA	NA	NA	NA	NA	NA	NA	NA	NA	NA	NA	NA	NA	NA	NA	NA	NA	NA	NA	NA	NA	NA	NA	NA	NA	NA	NA	NA	NA	NA	NA	NA	NA	NA	NA	NA	NA	NA	crtx;denC;thyr;cctl;duod;pcrs;mono;pvtc;adip;blod;bmdm;brai;burs;cecm;chor;coln;crbl;embr;feat;gizz;hard;hert;hypt;ileu;isth;jeju;kdny;livr;lung;lymB;lymT;magn;mscB;nkil;optc;ovry;pine;pitu;rtin;skin;spln;test;thro;thym;trch;uter;utri	0.13;0.115;0.02;0.01;0.01;0.01;0.005;0.005;0;0;0;0;0;0;0;0;0;0;0;0;0;0;0;0;0;0;0;0;0;0;0;0;0;0;0;0;0;0;0;0;0;0;0;0;0;0;0	1	2	0	0.97	1	0.13	crtx	0.115	denC	1.13	39	Weak expression	2	crtx;denC	4	5.75;2;2;Inf	/crtx;denC/thyr/cctl;duod;pcrs/mono;pvtc	/2/1/3/2	NA	NA	NA	NA	NA	NA	NA	NA	NA	NA	NA	NA	NA	NA	NA	NA	NA	1	NA	NA	NA
DAVISGALG000004640	DAVISGALG000004640	NA	1	23485329	23486928	-	Davis	v1	other	oth	NA	NA	NA	NA	NA	NA	1600	1	DAVISGALT000464001	1600	1600;1600;1600	other	oth	1	1;1;1	DAVISGALE000017443	1600	1600;1600;1600	0	0;0;0	0	0;0;0	NA	NA	NA	NA	NA	NA	NA	NA	NA	NA	NA	NA	NA	NA	NA	NA	NA	NA	NA	NA	NA	NA	NA	NA	NA	NA	NA	NA	NA	NA	NA	NA	NA	NA	NA	NA	NA	NA	NA	NA	NA	NA	NA	NA	NA	NA	NA	NA	NA	NA	NA	NA	NA	NA	NA	NA	NA	NA	NA	NA	NA	NA	NA	NA	NA	NA	NA	NA	NA	NA	NA	NA	NA	NA	NA	NA	NA	NA	NA	NA	NA	NA	NA	NA	NA	NA	NA	gizz;thyr;pvtc;lung;coln;duod;thro;hert;feat;trch;optc;thym;jeju;ileu;pitu;pcrs;kdny;ovry;adip;hard;cctl;crtx;burs;bmdm;crbl;skin;brai;cecm;denC;livr;mscB;spln;test;mono;hypt;lymB;blod;chor;embr;isth;lymT;magn;nkil;pine;rtin;uter;utri	0.3;0.2925;0.2525;0.23;0.185;0.185;0.17;0.13;0.1275;0.125;0.12;0.12;0.11;0.1075;0.1;0.09;0.0775;0.07;0.065;0.065;0.05;0.05;0.0475;0.04;0.04;0.04;0.035;0.035;0.035;0.035;0.025;0.025;0.02;0.015;0.005;0.005;0;0;0;0;0;0;0;0;0;0;0	1	15	0	0.76	0	0.3	gizz	0.2925	thyr	1.03	11	Weak expression	34	gizz;thyr;pvtc;lung;coln;duod;thro;hert;feat;trch;optc;thym;jeju;ileu;pitu;pcrs;kdny;ovry;adip;hard;cctl;crtx;burs;bmdm;crbl;skin;brai;cecm;denC;livr;mscB;spln;test;mono	2	3;Inf	/gizz;thyr;pvtc;lung;coln;duod;thro;hert;feat;trch;optc;thym;jeju;ileu;pitu;pcrs;kdny;ovry;adip;hard;cctl;crtx;burs;bmdm;crbl;skin;brai;cecm;denC;livr;mscB;spln;test;mono/hypt;lymB	/34/2	NA	NA	NA	NA	NA	NA	NA	NA	NA	NA	NA	NA	NA	NA	NA	NA	NA	1	NA	NA	NA
DAVISGALG000004641	DAVISGALG000004641	NA	1	23492824	23494172	-	Davis	v1	other	oth	NA	NA	NA	NA	NA	NA	1349	1	DAVISGALT000464101	1349	1349;1349;1349	other	oth	1	1;1;1	DAVISGALE000017444	1349	1349;1349;1349	0	0;0;0	0	0;0;0	NA	NA	NA	NA	NA	NA	NA	NA	NA	NA	NA	NA	NA	NA	NA	NA	NA	NA	NA	NA	NA	NA	NA	NA	NA	NA	NA	NA	NA	NA	NA	NA	NA	NA	NA	NA	NA	NA	NA	NA	NA	NA	NA	NA	NA	NA	NA	NA	NA	NA	NA	NA	NA	NA	NA	NA	NA	NA	NA	NA	NA	NA	NA	NA	NA	NA	NA	NA	NA	NA	NA	NA	NA	NA	NA	NA	NA	NA	NA	NA	NA	NA	NA	NA	NA	NA	NA	gizz;cecm;pvtc;coln;hert;lung;pine;jeju;feat;thro;duod;ileu;thym;optc;kdny;trch;thyr;pcrs;skin;adip;crtx;hard;ovry;bmdm;denC;burs;cctl;crbl;mscB;spln;brai;livr;test;lymB;blod;chor;embr;hypt;isth;lymT;magn;mono;nkil;pitu;rtin;uter;utri	0.76;0.585;0.4325;0.395;0.32;0.3025;0.28;0.265;0.2225;0.215;0.205;0.1875;0.1625;0.15;0.14;0.14;0.135;0.12;0.1;0.09;0.09;0.085;0.08;0.075;0.065;0.06;0.06;0.05;0.05;0.0475;0.04;0.04;0.02;0.0025;0;0;0;0;0;0;0;0;0;0;0;0;0	1	19	0	0.82	0	0.76	gizz	0.585	cecm	1.3	13	Weak expression	32	gizz;cecm;pvtc;coln;hert;lung;pine;jeju;feat;thro;duod;ileu;thym;optc;kdny;trch;thyr;pcrs;skin;adip;crtx;hard;ovry;bmdm;denC;burs;cctl;crbl;mscB;spln;brai;livr	3	2;8;Inf	/gizz;cecm;pvtc;coln;hert;lung;pine;jeju;feat;thro;duod;ileu;thym;optc;kdny;trch;thyr;pcrs;skin;adip;crtx;hard;ovry;bmdm;denC;burs;cctl;crbl;mscB;spln;brai;livr/test/lymB	/32/1/1	NA	NA	NA	NA	NA	NA	NA	NA	NA	NA	NA	NA	NA	NA	NA	NA	NA	1	NA	NA	NA
DAVISGALG000004642	DAVISGALG000004642	NA	1	23506488	23508401	+	Davis	v1	other	oth	NA	NA	NA	NA	NA	NA	1914	1	DAVISGALT000464201	1914	1914;1914;1914	other	oth	1	1;1;1	DAVISGALE000017463	1914	1914;1914;1914	0	0;0;0	0	0;0;0	NA	NA	NA	NA	NA	NA	NA	NA	NA	NA	NA	NA	NA	NA	NA	NA	NA	NA	NA	NA	NA	NA	NA	NA	NA	NA	NA	NA	NA	NA	NA	NA	NA	NA	NA	NA	NA	NA	NA	NA	NA	NA	NA	NA	NA	NA	NA	NA	NA	NA	NA	NA	NA	NA	NA	NA	NA	NA	NA	NA	NA	NA	NA	NA	NA	NA	NA	NA	NA	NA	NA	NA	NA	NA	NA	NA	NA	NA	NA	NA	NA	NA	NA	NA	NA	NA	NA	pine;thyr;feat;crtx;pitu;pcrs;denC;hypt;duod;ileu;mono;adip;blod;bmdm;brai;burs;cctl;cecm;chor;coln;crbl;embr;gizz;hard;hert;isth;jeju;kdny;livr;lung;lymB;lymT;magn;mscB;nkil;optc;ovry;pvtc;rtin;skin;spln;test;thro;thym;trch;uter;utri	0.315;0.2425;0.2075;0.075;0.075;0.03;0.02;0.0175;0.01;0.005;0.005;0;0;0;0;0;0;0;0;0;0;0;0;0;0;0;0;0;0;0;0;0;0;0;0;0;0;0;0;0;0;0;0;0;0;0;0	1	3	0	0.95	1	0.315	pine	0.2425	thyr	1.3	36	Weak expression	3	pine;thyr;feat	4	2.77;2.5;2;Inf	/pine;thyr;feat/crtx;pitu/pcrs;denC;hypt;duod/ileu;mono	/3/2/4/2	NA	NA	NA	NA	NA	NA	NA	NA	NA	NA	NA	NA	NA	NA	NA	NA	NA	1	NA	NA	NA
DAVISGALG000004645	DAVISGALG000004645	NA	1	23531352	23531777	+	Davis	v1	other	oth	NA	NA	NA	NA	NA	NA	426	1	DAVISGALT000464501	426	426;426;426	other	oth	1	1;1;1	DAVISGALE000017486	426	426;426;426	0	0;0;0	0	0;0;0	NA	NA	NA	NA	NA	NA	NA	NA	NA	NA	NA	NA	NA	NA	NA	NA	NA	NA	NA	NA	NA	NA	NA	NA	NA	NA	NA	NA	NA	NA	NA	NA	NA	NA	NA	NA	NA	NA	NA	NA	NA	NA	NA	NA	NA	NA	NA	NA	NA	NA	NA	NA	NA	NA	NA	NA	NA	NA	NA	NA	NA	NA	NA	NA	NA	NA	NA	NA	NA	NA	NA	NA	NA	NA	NA	NA	NA	NA	NA	NA	NA	NA	NA	NA	NA	NA	NA	coln;pcrs;pvtc;thyr;adip;blod;bmdm;brai;burs;cctl;cecm;chor;crbl;crtx;denC;duod;embr;feat;gizz;hard;hert;hypt;ileu;isth;jeju;kdny;livr;lung;lymB;lymT;magn;mono;mscB;nkil;optc;ovry;pine;pitu;rtin;skin;spln;test;thro;thym;trch;uter;utri	0.16;0.02;0.005;0.005;0;0;0;0;0;0;0;0;0;0;0;0;0;0;0;0;0;0;0;0;0;0;0;0;0;0;0;0;0;0;0;0;0;0;0;0;0;0;0;0;0;0;0	0	1	0	1	1	0.16	coln	0.02	pcrs	8	43	Weak expression	1	coln	3	8;4;Inf	/coln/pcrs/pvtc;thyr	/1/1/2	NA	NA	NA	NA	NA	NA	NA	NA	NA	NA	NA	NA	NA	NA	NA	NA	NA	1	NA	NA	NA
DAVISGALG000004646	DAVISGALG000004646	NA	1	23544653	23546395	+	Davis	v1	other	oth	NA	NA	NA	NA	NA	NA	1743	1	DAVISGALT000464601	1743	1743;1743;1743	other	oth	1	1;1;1	DAVISGALE000017492	1743	1743;1743;1743	0	0;0;0	0	0;0;0	NA	NA	NA	NA	NA	NA	NA	NA	NA	NA	NA	NA	NA	NA	NA	NA	NA	NA	NA	NA	NA	NA	NA	NA	NA	NA	NA	NA	NA	NA	NA	NA	NA	NA	NA	NA	NA	NA	NA	NA	NA	NA	NA	NA	NA	NA	NA	NA	NA	NA	NA	NA	NA	NA	NA	NA	NA	NA	NA	NA	NA	NA	NA	NA	NA	NA	NA	NA	NA	NA	NA	NA	NA	NA	NA	NA	NA	NA	NA	NA	NA	NA	NA	NA	NA	NA	NA	denC;pcrs;thyr;hard;adip;blod;bmdm;brai;burs;cctl;cecm;chor;coln;crbl;crtx;duod;embr;feat;gizz;hert;hypt;ileu;isth;jeju;kdny;livr;lung;lymB;lymT;magn;mono;mscB;nkil;optc;ovry;pine;pitu;pvtc;rtin;skin;spln;test;thro;thym;trch;uter;utri	0.02;0.02;0.0125;0.005;0;0;0;0;0;0;0;0;0;0;0;0;0;0;0;0;0;0;0;0;0;0;0;0;0;0;0;0;0;0;0;0;0;0;0;0;0;0;0;0;0;0;0	0	0	0	NA	NA	0.02	denC	0.02	pcrs	1	43	Null expression	NA	NA	NA	NA	NA	NA	NA	NA	NA	NA	NA	NA	NA	NA	NA	NA	NA	NA	NA	NA	NA	NA	NA	1	NA	NA	NA
DAVISGALG000004647	DAVISGALG000004647	NA	1	23551021	23552474	-	Davis	v1	lncRNA	lnc	NA	NA	NA	NA	NA	NA	1454	1	DAVISGALT000464701	1454	1454;1454;1454	lncRNA	lnc	1	1;1;1	DAVISGALE000017493	1454	1454;1454;1454	0	0;0;0	0	0;0;0	NA	NA	NA	NA	NA	NA	NA	NA	NA	NA	NA	NA	lncgSSinNest	LOC417761	CPED1	0	lncgSSinNest	1.1.1	LOC417761	CPED1	0	0.11	0.333324658531446	0	NA	NA	NA	NA	NA	NA	NA	NA	NA	NA	NA	NA	NA	NA	lncgSSinNest	NONGGAG007413	NONGGAG007413	0	lncgSSinNest	1.1.1	NONGGAG007413	NONGGAG007413	0	0.53	5.00980673544165e-05	1	pcrs;optc	NA	NA	NA	NA	NA	NA	NA	NA	NA	NA	NA	NA	NA	NA	NA	NA	NA	NA	NA	NA	NA	NA	NA	NA	NA	NA	NA	NA	NA	NA	NA	NA	NA	NA	NA	NA	denC;thyr;gizz;pvtc;pcrs;coln;duod;ileu;trch;optc;hard;cecm;lung;thym;cctl;jeju;test;kdny;adip;blod;bmdm;brai;burs;chor;crbl;crtx;embr;feat;hert;hypt;isth;livr;lymB;lymT;magn;mono;mscB;nkil;ovry;pine;pitu;rtin;skin;spln;thro;uter;utri	0.22;0.1175;0.09;0.085;0.07;0.06;0.055;0.055;0.055;0.05;0.04;0.03;0.03;0.0225;0.02;0.015;0.015;0.005;0;0;0;0;0;0;0;0;0;0;0;0;0;0;0;0;0;0;0;0;0;0;0;0;0;0;0;0;0	1	2	0	0.91	1	0.22	denC	0.1175	thyr	1.87	29	Weak expression	17	denC;thyr;gizz;pvtc;pcrs;coln;duod;ileu;trch;optc;hard;cecm;lung;thym;cctl;jeju;test	2	3;Inf	/denC;thyr;gizz;pvtc;pcrs;coln;duod;ileu;trch;optc;hard;cecm;lung;thym;cctl;jeju;test/kdny	/17/1	NA	NA	NA	NA	NA	NA	NA	NA	NA	NA	NA	NA	NA	NA	NA	NA	NA	1	NA	NA	NA
DAVISGALG000004648	DAVISGALG000004648	NA	1	23557495	23558420	+	Davis	v1	protein_coding	pcg	NA	NA	NA	NA	NA	NA	926	1	DAVISGALT000464801	926	926;926;926	protein_coding	pcg	1	1;1;1	DAVISGALE000017494	926	926;926;926	0	0;0;0	0	0;0;0	NA	NA	NA	NA	NA	NA	NA	NA	NA	NA	NA	NA	NA	NA	NA	NA	NA	NA	NA	NA	NA	NA	NA	NA	NA	lncgASinNest	LOC417761	CPED1	0	lncgASinNest	1.1.1	LOC417761	CPED1	0	0.08	0.483485992480219	0	NA	NA	NA	NA	NA	NA	NA	NA	NA	NA	NA	NA	NA	NA	NA	NA	NA	NA	NA	NA	NA	NA	NA	NA	NA	NA	NA	NA	NA	NA	NA	NA	NA	NA	NA	NA	NA	NA	NA	NA	NA	NA	NA	NA	NA	NA	NA	NA	NA	NA	crtx;pine;thyr;feat;pcrs;skin;lung;duod;cctl;trch;lymB;optc;spln;crbl;pvtc;adip;blod;bmdm;brai;burs;cecm;chor;coln;denC;embr;gizz;hard;hert;hypt;ileu;isth;jeju;kdny;livr;lymT;magn;mono;mscB;nkil;ovry;pitu;rtin;test;thro;thym;uter;utri	0.3;0.19;0.0925;0.0625;0.06;0.03;0.025;0.0225;0.02;0.015;0.01;0.01;0.01;0.005;0.005;0;0;0;0;0;0;0;0;0;0;0;0;0;0;0;0;0;0;0;0;0;0;0;0;0;0;0;0;0;0;0;0	1	2	0	0.96	1	0.3	crtx	0.19	pine	1.58	32	Weak expression	2	crtx;pine	4	2.05;2;2;Inf	/crtx;pine/thyr;feat;pcrs/skin;lung;duod;cctl;trch;lymB;optc;spln/crbl;pvtc	/2/3/8/2	NA	NA	NA	NA	NA	NA	NA	NA	NA	NA	NA	NA	NA	NA	NA	NA	NA	1	NA	NA	NA
DAVISGALG000004652	DAVISGALG000004652	NA	1	22698907	22700347	-	Davis	v1	other	oth	NA	NA	NA	NA	NA	NA	1441	1	DAVISGALT000465201	1441	1441;1441;1441	other	oth	1	1;1;1	DAVISGALE000017497	1441	1441;1441;1441	0	0;0;0	0	0;0;0	NA	NA	NA	NA	NA	NA	NA	NA	NA	NA	NA	NA	NA	NA	NA	NA	NA	NA	NA	NA	NA	NA	NA	NA	NA	NA	NA	NA	NA	NA	NA	NA	NA	NA	NA	NA	NA	NA	NA	NA	NA	NA	NA	NA	NA	NA	NA	NA	NA	NA	NA	NA	NA	NA	NA	NA	NA	NA	NA	NA	NA	NA	NA	NA	NA	NA	NA	NA	NA	NA	NA	NA	NA	NA	NA	NA	NA	NA	NA	NA	NA	NA	NA	NA	NA	NA	NA	test;uter;thyr;pcrs;cctl;pvtc;trch;adip;blod;bmdm;brai;burs;cecm;chor;coln;crbl;crtx;denC;duod;embr;feat;gizz;hard;hert;hypt;ileu;isth;jeju;kdny;livr;lung;lymB;lymT;magn;mono;mscB;nkil;optc;ovry;pine;pitu;rtin;skin;spln;thro;thym;utri	0.8;0.18;0.1675;0.03;0.01;0.01;0.005;0;0;0;0;0;0;0;0;0;0;0;0;0;0;0;0;0;0;0;0;0;0;0;0;0;0;0;0;0;0;0;0;0;0;0;0;0;0;0;0	1	3	0	0.99	1	0.8	test	0.18	uter	4.44	40	Weak expression	1	test	5	4.44;5.58;3;2;Inf	/test/uter;thyr/pcrs/cctl;pvtc/trch	/1/2/1/2/1	NA	NA	NA	NA	NA	NA	NA	NA	NA	NA	NA	NA	NA	NA	NA	NA	NA	1	NA	NA	NA
DAVISGALG000004653	DAVISGALG000004653	NA	1	22706714	22708442	+	Davis	v1	other	oth	NA	NA	NA	NA	NA	NA	1729	1	DAVISGALT000465301	1729	1729;1729;1729	other	oth	1	1;1;1	DAVISGALE000017498	1729	1729;1729;1729	0	0;0;0	0	0;0;0	NA	NA	NA	NA	NA	NA	NA	NA	NA	NA	NA	NA	NA	NA	NA	NA	NA	NA	NA	NA	NA	NA	NA	NA	NA	NA	NA	NA	NA	NA	NA	NA	NA	NA	NA	NA	NA	NA	NA	NA	NA	NA	NA	NA	NA	NA	NA	NA	NA	NA	NA	NA	NA	NA	NA	NA	NA	NA	NA	NA	NA	NA	NA	NA	NA	NA	NA	NA	NA	NA	NA	NA	NA	NA	NA	NA	NA	NA	NA	NA	NA	NA	NA	NA	NA	NA	NA	denC;pcrs;uter;thym;optc;trch;magn;crbl;hard;cctl;burs;lung;thyr;coln;crtx;skin;jeju;duod;pvtc;ileu;kdny;adip;blod;bmdm;brai;cecm;chor;embr;feat;gizz;hert;hypt;isth;livr;lymB;lymT;mono;mscB;nkil;ovry;pine;pitu;rtin;spln;test;thro;utri	0.34;0.12;0.075;0.0725;0.07;0.07;0.06;0.0425;0.035;0.03;0.025;0.02;0.02;0.01;0.01;0.01;0.0075;0.005;0.005;0.0025;0.0025;0;0;0;0;0;0;0;0;0;0;0;0;0;0;0;0;0;0;0;0;0;0;0;0;0;0	1	2	0	0.95	1	0.34	denC	0.12	pcrs	2.83	26	Weak expression	1	denC	4	2.83;2;2;Inf	/denC/pcrs;uter;thym;optc;trch;magn;crbl;hard;cctl;burs;lung;thyr/coln;crtx;skin;jeju;duod;pvtc/ileu;kdny	/1/12/6/2	NA	NA	NA	NA	NA	NA	NA	NA	NA	NA	NA	NA	NA	NA	NA	NA	NA	1	NA	NA	NA
DAVISGALG000004654	DAVISGALG000004654	NA	1	22716603	22717180	-	Davis	v1	other	oth	NA	NA	NA	NA	NA	NA	578	1	DAVISGALT000465401	578	578;578;578	other	oth	1	1;1;1	DAVISGALE000017499	578	578;578;578	0	0;0;0	0	0;0;0	NA	NA	NA	NA	NA	NA	NA	NA	NA	NA	NA	NA	NA	NA	NA	NA	NA	NA	NA	NA	NA	NA	NA	NA	NA	NA	NA	NA	NA	NA	NA	NA	NA	NA	NA	NA	NA	NA	NA	NA	NA	NA	NA	NA	NA	NA	NA	NA	NA	NA	NA	NA	NA	NA	NA	NA	NA	NA	NA	NA	NA	NA	NA	NA	NA	NA	NA	NA	NA	NA	NA	NA	NA	NA	NA	NA	NA	NA	NA	NA	NA	NA	NA	NA	NA	NA	NA	pcrs;cctl;skin;thyr;hard;thym;trch;adip;blod;bmdm;brai;burs;cecm;chor;coln;crbl;crtx;denC;duod;embr;feat;gizz;hert;hypt;ileu;isth;jeju;kdny;livr;lung;lymB;lymT;magn;mono;mscB;nkil;optc;ovry;pine;pitu;pvtc;rtin;spln;test;thro;uter;utri	0.09;0.02;0.01;0.01;0.005;0.005;0.005;0;0;0;0;0;0;0;0;0;0;0;0;0;0;0;0;0;0;0;0;0;0;0;0;0;0;0;0;0;0;0;0;0;0;0;0;0;0;0;0	0	0	0	NA	NA	0.09	pcrs	0.02	cctl	4.5	40	Null expression	NA	NA	NA	NA	NA	NA	NA	NA	NA	NA	NA	NA	NA	NA	NA	NA	NA	NA	NA	NA	NA	NA	NA	1	NA	NA	NA
DAVISGALG000004655	DAVISGALG000004655	NA	1	22724155	22724601	-	Davis	v1	other	oth	NA	NA	NA	NA	NA	NA	447	1	DAVISGALT000465501	447	447;447;447	other	oth	1	1;1;1	DAVISGALE000017500	447	447;447;447	0	0;0;0	0	0;0;0	NA	NA	NA	NA	NA	NA	NA	NA	NA	NA	NA	NA	NA	NA	NA	NA	NA	NA	NA	NA	NA	NA	NA	NA	NA	NA	NA	NA	NA	NA	NA	NA	NA	NA	NA	NA	NA	NA	NA	NA	NA	NA	NA	NA	NA	NA	NA	NA	NA	NA	NA	NA	NA	NA	NA	NA	NA	NA	NA	NA	NA	NA	NA	NA	NA	NA	NA	NA	NA	NA	NA	NA	NA	NA	NA	NA	NA	NA	NA	NA	NA	NA	NA	NA	NA	NA	NA	cctl;pcrs;thyr;adip;blod;bmdm;brai;burs;cecm;chor;coln;crbl;crtx;denC;duod;embr;feat;gizz;hard;hert;hypt;ileu;isth;jeju;kdny;livr;lung;lymB;lymT;magn;mono;mscB;nkil;optc;ovry;pine;pitu;pvtc;rtin;skin;spln;test;thro;thym;trch;uter;utri	0.02;0.02;0.02;0;0;0;0;0;0;0;0;0;0;0;0;0;0;0;0;0;0;0;0;0;0;0;0;0;0;0;0;0;0;0;0;0;0;0;0;0;0;0;0;0;0;0;0	0	0	0	NA	NA	0.02	cctl	0.02	pcrs	1	44	Null expression	NA	NA	NA	NA	NA	NA	NA	NA	NA	NA	NA	NA	NA	NA	NA	NA	NA	NA	NA	NA	NA	NA	NA	1	NA	NA	NA
DAVISGALG000004656	DAVISGALG000004656	NA	1	22730488	22731254	-	Davis	v1	other	oth	NA	NA	NA	NA	NA	NA	767	1	DAVISGALT000465601	767	767;767;767	other	oth	1	1;1;1	DAVISGALE000017501	767	767;767;767	0	0;0;0	0	0;0;0	NA	NA	NA	NA	NA	NA	NA	NA	NA	NA	NA	NA	NA	NA	NA	NA	NA	NA	NA	NA	NA	NA	NA	NA	NA	NA	NA	NA	NA	NA	NA	NA	NA	NA	NA	NA	NA	NA	NA	NA	NA	NA	NA	NA	NA	NA	NA	NA	NA	NA	NA	NA	NA	NA	NA	NA	NA	NA	NA	NA	NA	NA	NA	NA	NA	NA	NA	NA	NA	NA	NA	NA	NA	NA	NA	NA	NA	NA	NA	NA	NA	NA	NA	NA	NA	NA	NA	pcrs;hard;thyr;adip;blod;bmdm;brai;burs;cctl;cecm;chor;coln;crbl;crtx;denC;duod;embr;feat;gizz;hert;hypt;ileu;isth;jeju;kdny;livr;lung;lymB;lymT;magn;mono;mscB;nkil;optc;ovry;pine;pitu;pvtc;rtin;skin;spln;test;thro;thym;trch;uter;utri	0.02;0.005;0.005;0;0;0;0;0;0;0;0;0;0;0;0;0;0;0;0;0;0;0;0;0;0;0;0;0;0;0;0;0;0;0;0;0;0;0;0;0;0;0;0;0;0;0;0	0	0	0	NA	NA	0.02	pcrs	0.005	hard	4	44	Null expression	NA	NA	NA	NA	NA	NA	NA	NA	NA	NA	NA	NA	NA	NA	NA	NA	NA	NA	NA	NA	NA	NA	NA	1	NA	NA	NA
DAVISGALG000004657	DAVISGALG000004657	NA	1	22739121	22741706	+	Davis	v1	protein_coding	pcg	NA	NA	NA	NA	NA	NA	2586	1	DAVISGALT000465701	2586	2586;2586;2586	protein_coding	pcg	1	1;1;1	DAVISGALE000017502	2586	2586;2586;2586	0	0;0;0	0	0;0;0	NA	NA	NA	NA	NA	NA	NA	NA	NA	NA	NA	NA	NA	NA	NA	NA	NA	NA	NA	NA	NA	NA	NA	NA	NA	lncgSSinNest	LOC417756	CADPS2	0	lncgSSinNest	1.1.1	LOC417756	CADPS2	0	0.25	0.0187619278943958	0	NA	NA	NA	NA	NA	NA	NA	NA	NA	NA	NA	NA	NA	NA	NA	NA	NA	NA	NA	NA	NA	NA	NA	NA	NA	NA	NA	NA	NA	NA	NA	NA	NA	NA	NA	NA	NA	NA	NA	NA	NA	NA	NA	NA	NA	NA	NA	NA	NA	NA	crtx;coln;denC;crbl;hypt;thyr;uter;cecm;pcrs;pvtc;trch;optc;spln;duod;gizz;jeju;hard;isth;lung;ileu;kdny;thym;burs;cctl;skin;test;adip;blod;bmdm;brai;chor;embr;feat;hert;livr;lymB;lymT;magn;mono;mscB;nkil;ovry;pine;pitu;rtin;thro;utri	0.855;0.665;0.36;0.2375;0.195;0.19;0.14;0.105;0.1;0.07;0.065;0.06;0.0575;0.05;0.05;0.05;0.04;0.04;0.04;0.0375;0.0225;0.0225;0.02;0.02;0.02;0.015;0;0;0;0;0;0;0;0;0;0;0;0;0;0;0;0;0;0;0;0;0	1	9	0	0.92	1	0.855	crtx	0.665	coln	1.29	21	Weak expression	26	crtx;coln;denC;crbl;hypt;thyr;uter;cecm;pcrs;pvtc;trch;optc;spln;duod;gizz;jeju;hard;isth;lung;ileu;kdny;thym;burs;cctl;skin;test	1	Inf	/crtx;coln;denC;crbl;hypt;thyr;uter;cecm;pcrs;pvtc;trch;optc;spln;duod;gizz;jeju;hard;isth;lung;ileu;kdny;thym;burs;cctl;skin;test	/26	NA	NA	NA	NA	NA	NA	NA	NA	NA	NA	NA	NA	NA	NA	NA	NA	NA	1	NA	NA	NA
DAVISGALG000004658	DAVISGALG000004658	NA	1	22749491	22751024	+	Davis	v1	other	oth	NA	NA	NA	NA	NA	NA	1534	1	DAVISGALT000465801	1534	1534;1534;1534	other	oth	1	1;1;1	DAVISGALE000017503	1534	1534;1534;1534	0	0;0;0	0	0;0;0	NA	NA	NA	NA	NA	NA	NA	NA	NA	NA	NA	NA	NA	NA	NA	NA	NA	NA	NA	NA	NA	NA	NA	NA	NA	NA	NA	NA	NA	NA	NA	NA	NA	NA	NA	NA	NA	NA	NA	NA	NA	NA	NA	NA	NA	NA	NA	NA	NA	NA	NA	NA	NA	NA	NA	NA	NA	NA	NA	NA	NA	NA	NA	NA	NA	NA	NA	NA	NA	NA	NA	NA	NA	NA	NA	NA	NA	NA	NA	NA	NA	NA	NA	NA	NA	NA	NA	coln;pcrs;denC;crbl;thyr;thym;pvtc;duod;trch;crtx;optc;ileu;hard;jeju;skin;burs;cctl;cecm;hypt;adip;blod;bmdm;brai;chor;embr;feat;gizz;hert;isth;kdny;livr;lung;lymB;lymT;magn;mono;mscB;nkil;ovry;pine;pitu;rtin;spln;test;thro;uter;utri	0.235;0.12;0.085;0.0825;0.0725;0.07;0.0675;0.065;0.055;0.04;0.04;0.035;0.02;0.02;0.02;0.01;0.01;0.01;0.005;0;0;0;0;0;0;0;0;0;0;0;0;0;0;0;0;0;0;0;0;0;0;0;0;0;0;0;0	1	2	0	0.92	1	0.235	coln	0.12	pcrs	1.96	28	Weak expression	15	coln;pcrs;denC;crbl;thyr;thym;pvtc;duod;trch;crtx;optc;ileu;hard;jeju;skin	3	2;2;Inf	/coln;pcrs;denC;crbl;thyr;thym;pvtc;duod;trch;crtx;optc;ileu;hard;jeju;skin/burs;cctl;cecm/hypt	/15/3/1	NA	NA	NA	NA	NA	NA	NA	NA	NA	NA	NA	NA	NA	NA	NA	NA	NA	1	NA	NA	NA
DAVISGALG000004659	DAVISGALG000004659	NA	1	22804852	22805810	-	Davis	v1	other	oth	NA	NA	NA	NA	NA	NA	959	1	DAVISGALT000465901	959	959;959;959	other	oth	1	1;1;1	DAVISGALE000017504	959	959;959;959	0	0;0;0	0	0;0;0	NA	NA	NA	NA	NA	NA	NA	NA	NA	NA	NA	NA	NA	NA	NA	NA	NA	NA	NA	NA	NA	NA	NA	NA	NA	NA	NA	NA	NA	NA	NA	NA	NA	NA	NA	NA	NA	NA	NA	NA	NA	NA	NA	NA	NA	NA	NA	NA	NA	NA	NA	NA	NA	NA	NA	NA	NA	NA	NA	NA	NA	NA	NA	NA	NA	NA	NA	NA	NA	NA	NA	NA	NA	NA	NA	NA	NA	NA	NA	NA	NA	NA	NA	NA	NA	NA	NA	nkil;pcrs;thyr;duod;adip;blod;bmdm;brai;burs;cctl;cecm;chor;coln;crbl;crtx;denC;embr;feat;gizz;hard;hert;hypt;ileu;isth;jeju;kdny;livr;lung;lymB;lymT;magn;mono;mscB;optc;ovry;pine;pitu;pvtc;rtin;skin;spln;test;thro;thym;trch;uter;utri	0.21;0.02;0.0175;0.005;0;0;0;0;0;0;0;0;0;0;0;0;0;0;0;0;0;0;0;0;0;0;0;0;0;0;0;0;0;0;0;0;0;0;0;0;0;0;0;0;0;0;0	1	1	0	1	1	0.21	nkil	0.02	pcrs	10.5	43	Weak expression	1	nkil	3	10.5;3.5;Inf	/nkil/pcrs;thyr/duod	/1/2/1	NA	NA	NA	NA	NA	NA	NA	NA	NA	NA	NA	NA	NA	NA	NA	NA	NA	1	NA	NA	NA
DAVISGALG000004660	DAVISGALG000004660	NA	1	22830660	22832378	-	Davis	v1	other	oth	NA	NA	NA	NA	NA	NA	1719	1	DAVISGALT000466001	1719	1719;1719;1719	other	oth	1	1;1;1	DAVISGALE000017505	1719	1719;1719;1719	0	0;0;0	0	0;0;0	NA	NA	NA	NA	NA	NA	NA	NA	NA	NA	NA	NA	NA	NA	NA	NA	NA	NA	NA	NA	NA	NA	NA	NA	NA	NA	NA	NA	NA	NA	NA	NA	NA	NA	NA	NA	NA	NA	NA	NA	NA	NA	NA	NA	NA	NA	NA	NA	NA	NA	NA	NA	NA	NA	NA	NA	NA	NA	NA	NA	NA	NA	NA	NA	NA	NA	NA	NA	NA	NA	NA	NA	NA	NA	NA	NA	NA	NA	NA	NA	NA	NA	NA	NA	NA	NA	NA	nkil;chor;utri;pitu;isth;thyr;pcrs;skin;hypt;cctl;adip;blod;bmdm;brai;burs;cecm;coln;crbl;crtx;denC;duod;embr;feat;gizz;hard;hert;ileu;jeju;kdny;livr;lung;lymB;lymT;magn;mono;mscB;optc;ovry;pine;pvtc;rtin;spln;test;thro;thym;trch;uter	0.11;0.08;0.065;0.06;0.04;0.0275;0.02;0.02;0.015;0.01;0;0;0;0;0;0;0;0;0;0;0;0;0;0;0;0;0;0;0;0;0;0;0;0;0;0;0;0;0;0;0;0;0;0;0;0;0	1	1	0	0.93	1	0.11	nkil	0.08	chor	1.38	37	Weak expression	10	nkil;chor;utri;pitu;isth;thyr;pcrs;skin;hypt;cctl	1	Inf	/nkil;chor;utri;pitu;isth;thyr;pcrs;skin;hypt;cctl	/10	NA	NA	NA	NA	NA	NA	NA	NA	NA	NA	NA	NA	NA	NA	NA	NA	NA	1	NA	NA	NA
DAVISGALG000004662	DAVISGALG000004662	NA	1	22862769	22864833	+	Davis	v1	other	oth	NA	NA	NA	NA	NA	NA	2065	1	DAVISGALT000466201	2065	2065;2065;2065	other	oth	1	1;1;1	DAVISGALE000017507	2065	2065;2065;2065	0	0;0;0	0	0;0;0	NA	NA	NA	NA	NA	NA	NA	NA	NA	NA	NA	NA	NA	NA	NA	NA	NA	NA	NA	NA	NA	NA	NA	NA	NA	NA	NA	NA	NA	NA	NA	NA	NA	NA	NA	NA	NA	NA	NA	NA	NA	NA	NA	NA	NA	NA	NA	NA	NA	NA	NA	NA	NA	NA	NA	NA	NA	NA	NA	NA	NA	NA	NA	NA	NA	NA	NA	NA	NA	NA	NA	NA	NA	NA	NA	NA	NA	NA	NA	NA	NA	NA	NA	NA	NA	NA	NA	coln;thyr;crbl;trch;cecm;crtx;pcrs;optc;uter;denC;duod;thym;hypt;pvtc;hard;ileu;gizz;brai;burs;cctl;skin;jeju;kdny;lung;spln;adip;blod;bmdm;chor;embr;feat;hert;isth;livr;lymB;lymT;magn;mono;mscB;nkil;ovry;pine;pitu;rtin;test;thro;utri	0.38;0.1775;0.115;0.08;0.075;0.075;0.07;0.06;0.06;0.05;0.05;0.04;0.035;0.035;0.03;0.0275;0.025;0.02;0.015;0.01;0.01;0.0075;0.005;0.005;0.005;0;0;0;0;0;0;0;0;0;0;0;0;0;0;0;0;0;0;0;0;0;0	1	3	0	0.93	1	0.38	coln	0.1775	thyr	2.14	22	Weak expression	1	coln	2	2.14;Inf	/coln/thyr;crbl;trch;cecm;crtx;pcrs;optc;uter;denC;duod;thym;hypt;pvtc;hard;ileu;gizz;brai;burs;cctl;skin;jeju;kdny;lung;spln	/1/24	NA	NA	NA	NA	NA	NA	NA	NA	NA	NA	NA	NA	NA	NA	NA	NA	1	1	NA	NA	NA
DAVISGALG000004663	DAVISGALG000004663	NA	1	22876484	22878333	+	Davis	v1	other	oth	NA	NA	NA	NA	NA	NA	1850	1	DAVISGALT000466301	1850	1850;1850;1850	other	oth	1	1;1;1	DAVISGALE000017508	1850	1850;1850;1850	0	0;0;0	0	0;0;0	NA	NA	NA	NA	NA	NA	NA	NA	NA	NA	NA	NA	NA	NA	NA	NA	NA	NA	NA	NA	NA	NA	NA	NA	NA	NA	NA	NA	NA	NA	NA	NA	NA	NA	NA	NA	NA	NA	NA	NA	NA	NA	NA	NA	NA	NA	NA	NA	NA	NA	NA	NA	NA	NA	NA	NA	NA	NA	NA	NA	NA	NA	NA	NA	NA	NA	NA	NA	NA	NA	NA	NA	NA	NA	NA	NA	NA	NA	NA	NA	NA	NA	NA	NA	NA	NA	NA	coln;crbl;pcrs;crtx;cecm;trch;optc;thyr;brai;duod;pvtc;thym;burs;hard;ileu;jeju;cctl;kdny;spln;adip;blod;bmdm;chor;denC;embr;feat;gizz;hert;hypt;isth;livr;lung;lymB;lymT;magn;mono;mscB;nkil;ovry;pine;pitu;rtin;skin;test;thro;uter;utri	0.28;0.08;0.08;0.065;0.06;0.045;0.04;0.04;0.03;0.0225;0.0175;0.0175;0.015;0.015;0.015;0.015;0.01;0.005;0.005;0;0;0;0;0;0;0;0;0;0;0;0;0;0;0;0;0;0;0;0;0;0;0;0;0;0;0;0	1	1	0	0.95	1	0.28	coln	0.08	crbl	3.5	28	Weak expression	1	coln	3	3.5;2;Inf	/coln/crbl;pcrs;crtx;cecm;trch;optc;thyr;brai;duod;pvtc;thym;burs;hard;ileu;jeju;cctl/kdny;spln	/1/16/2	NA	NA	NA	NA	NA	NA	NA	NA	NA	NA	NA	NA	NA	NA	NA	NA	NA	1	NA	NA	NA
DAVISGALG000004667	DAVISGALG000004667	NA	1	22929004	22930083	-	Davis	v1	other	oth	NA	NA	NA	NA	NA	NA	1080	1	DAVISGALT000466701	1080	1080;1080;1080	other	oth	1	1;1;1	DAVISGALE000017524	1080	1080;1080;1080	0	0;0;0	0	0;0;0	NA	NA	NA	NA	NA	NA	NA	NA	NA	NA	NA	NA	NA	NA	NA	NA	NA	NA	NA	NA	NA	NA	NA	NA	NA	NA	NA	NA	NA	NA	NA	NA	NA	NA	NA	NA	NA	NA	NA	NA	NA	NA	NA	NA	NA	NA	NA	NA	NA	NA	NA	NA	NA	NA	NA	NA	NA	NA	NA	NA	NA	NA	NA	NA	NA	NA	NA	NA	NA	NA	NA	NA	NA	NA	NA	NA	NA	NA	NA	NA	NA	NA	NA	NA	NA	NA	NA	nkil;pcrs;thyr;cctl;pvtc;trch;adip;blod;bmdm;brai;burs;cecm;chor;coln;crbl;crtx;denC;duod;embr;feat;gizz;hard;hert;hypt;ileu;isth;jeju;kdny;livr;lung;lymB;lymT;magn;mono;mscB;optc;ovry;pine;pitu;rtin;skin;spln;test;thro;thym;uter;utri	0.27;0.04;0.02;0.01;0.005;0.005;0;0;0;0;0;0;0;0;0;0;0;0;0;0;0;0;0;0;0;0;0;0;0;0;0;0;0;0;0;0;0;0;0;0;0;0;0;0;0;0;0	1	1	0	0.99	1	0.27	nkil	0.04	pcrs	6.75	41	Weak expression	1	nkil	5	6.75;2;2;2;Inf	/nkil/pcrs/thyr/cctl/pvtc;trch	/1/1/1/1/2	NA	NA	NA	NA	NA	NA	NA	NA	NA	NA	NA	NA	NA	NA	NA	NA	NA	1	NA	NA	NA
DAVISGALG000004669	DAVISGALG000004669	NA	1	22956766	22958181	-	Davis	v1	other	oth	NA	NA	NA	NA	NA	NA	1416	1	DAVISGALT000466901	1416	1416;1416;1416	other	oth	1	1;1;1	DAVISGALE000017541	1416	1416;1416;1416	0	0;0;0	0	0;0;0	NA	NA	NA	NA	NA	NA	NA	NA	NA	NA	NA	NA	NA	NA	NA	NA	NA	NA	NA	NA	NA	NA	NA	NA	NA	NA	NA	NA	NA	NA	NA	NA	NA	NA	NA	NA	NA	NA	NA	NA	NA	NA	NA	NA	NA	NA	NA	NA	NA	NA	NA	NA	NA	NA	NA	NA	NA	NA	NA	NA	NA	NA	NA	NA	NA	NA	NA	NA	NA	NA	NA	NA	NA	NA	NA	NA	NA	NA	NA	NA	NA	NA	NA	NA	NA	NA	NA	utri;pine;nkil;pitu;chor;isth;uter;feat;thyr;magn;pcrs;cctl;skin;adip;blod;bmdm;brai;burs;cecm;coln;crbl;crtx;denC;duod;embr;gizz;hard;hert;hypt;ileu;jeju;kdny;livr;lung;lymB;lymT;mono;mscB;optc;ovry;pvtc;rtin;spln;test;thro;thym;trch	0.49;0.485;0.28;0.1475;0.11;0.1;0.09;0.0825;0.0775;0.05;0.03;0.01;0.01;0;0;0;0;0;0;0;0;0;0;0;0;0;0;0;0;0;0;0;0;0;0;0;0;0;0;0;0;0;0;0;0;0;0	1	6	0	0.93	1	0.49	utri	0.485	pine	1.01	34	Weak expression	11	utri;pine;nkil;pitu;chor;isth;uter;feat;thyr;magn;pcrs	2	3;Inf	/utri;pine;nkil;pitu;chor;isth;uter;feat;thyr;magn;pcrs/cctl;skin	/11/2	NA	NA	NA	NA	NA	NA	NA	NA	NA	NA	NA	NA	NA	NA	NA	NA	NA	1	NA	NA	NA
DAVISGALG000004670	DAVISGALG000004670	NA	1	22959969	22960950	+	Davis	v1	protein_coding	pcg	NA	NA	NA	NA	NA	NA	982	1	DAVISGALT000467001	982	982;982;982	protein_coding	pcg	1	1;1;1	DAVISGALE000017542	982	982;982;982	0	0;0;0	0	0;0;0	NA	NA	NA	NA	NA	NA	NA	NA	NA	NA	NA	NA	NA	NA	NA	NA	NA	NA	NA	NA	NA	NA	NA	NA	NA	lncgSSinNest	LOC417756	CADPS2	0	lncgSSinNest	1.1.1	LOC417756	CADPS2	0	0.64	5.5893184032053e-10	0	NA	NA	NA	NA	NA	NA	NA	NA	NA	NA	NA	NA	NA	NA	NA	NA	NA	NA	NA	NA	NA	NA	NA	NA	NA	NA	NA	NA	NA	NA	NA	NA	NA	NA	NA	NA	NA	NA	NA	NA	NA	NA	NA	NA	NA	NA	NA	NA	NA	NA	crtx;crbl;coln;hypt;utri;thyr;test;isth;pine;brai;chor;uter;kdny;spln;lung;jeju;cecm;trch;duod;ileu;pvtc;optc;pcrs;thym;hard;embr;adip;feat;pitu;gizz;hert;ovry;cctl;burs;skin;blod;bmdm;denC;livr;lymB;lymT;magn;mono;mscB;nkil;rtin;thro	5.8;1.9325;1.435;1.1725;0.95;0.6375;0.61;0.445;0.395;0.3425;0.315;0.3;0.27;0.245;0.21;0.2075;0.195;0.175;0.135;0.1225;0.12;0.11;0.11;0.0925;0.085;0.075;0.065;0.065;0.0575;0.05;0.03;0.025;0.02;0.015;0.01;0;0;0;0;0;0;0;0;0;0;0;0	1	23	4	0.91	1	5.8	crtx	1.9325	crbl	3	12	Standard expression	1	crtx	2	3;Inf	/crtx/crbl;coln;hypt;utri;thyr;test;isth;pine;brai;chor;uter;kdny;spln;lung;jeju;cecm;trch;duod;ileu;pvtc;optc;pcrs;thym;hard;embr;adip;feat;pitu;gizz;hert;ovry;cctl;burs;skin	/1/34	NA	NA	NA	NA	NA	NA	NA	NA	NA	NA	NA	NA	NA	NA	NA	NA	NA	1	NA	NA	NA
DAVISGALG000004671	DAVISGALG000004671	NA	1	22966106	22967803	-	Davis	v1	other	oth	NA	NA	NA	NA	NA	NA	1698	1	DAVISGALT000467101	1698	1698;1698;1698	other	oth	1	1;1;1	DAVISGALE000017543	1698	1698;1698;1698	0	0;0;0	0	0;0;0	NA	NA	NA	NA	NA	NA	NA	NA	NA	NA	NA	NA	NA	NA	NA	NA	NA	NA	NA	NA	NA	NA	NA	NA	NA	NA	NA	NA	NA	NA	NA	NA	NA	NA	NA	NA	NA	NA	NA	NA	NA	NA	NA	NA	NA	NA	NA	NA	NA	NA	NA	NA	NA	NA	NA	NA	NA	NA	NA	NA	NA	NA	NA	NA	NA	NA	NA	NA	NA	NA	NA	NA	NA	NA	NA	NA	NA	NA	NA	NA	NA	NA	NA	NA	NA	NA	NA	nkil;isth;chor;feat;thyr;magn;pcrs;utri;crtx;trch;adip;blod;bmdm;brai;burs;cctl;cecm;coln;crbl;denC;duod;embr;gizz;hard;hert;hypt;ileu;jeju;kdny;livr;lung;lymB;lymT;mono;mscB;optc;ovry;pine;pitu;pvtc;rtin;skin;spln;test;thro;thym;uter	0.21;0.16;0.095;0.09;0.055;0.035;0.03;0.03;0.025;0.005;0;0;0;0;0;0;0;0;0;0;0;0;0;0;0;0;0;0;0;0;0;0;0;0;0;0;0;0;0;0;0;0;0;0;0;0;0	1	2	0	0.94	1	0.21	nkil	0.16	isth	1.31	37	Weak expression	9	nkil;isth;chor;feat;thyr;magn;pcrs;utri;crtx	2	5;Inf	/nkil;isth;chor;feat;thyr;magn;pcrs;utri;crtx/trch	/9/1	NA	NA	NA	NA	NA	NA	NA	NA	NA	NA	NA	NA	NA	NA	NA	NA	NA	1	NA	NA	NA
DAVISGALG000004672	DAVISGALG000004672	NA	1	22982868	22985911	+	Davis	v1	other	oth	NA	NA	NA	NA	NA	NA	3044	1	DAVISGALT000467201	3044	3044;3044;3044	other	oth	1	1;1;1	DAVISGALE000017544	3044	3044;3044;3044	0	0;0;0	0	0;0;0	NA	NA	NA	NA	NA	NA	NA	NA	NA	NA	NA	NA	NA	NA	NA	NA	NA	NA	NA	NA	NA	NA	NA	NA	NA	NA	NA	NA	NA	NA	NA	NA	NA	NA	NA	NA	NA	NA	NA	NA	NA	NA	NA	NA	NA	NA	NA	NA	NA	NA	NA	NA	NA	NA	NA	NA	NA	NA	NA	NA	NA	NA	NA	NA	NA	NA	NA	NA	NA	NA	NA	NA	NA	NA	NA	NA	NA	NA	NA	NA	NA	NA	NA	NA	NA	NA	NA	crbl;crtx;coln;utri;pine;brai;cecm;uter;thyr;isth;kdny;pvtc;pitu;hypt;rtin;jeju;test;duod;lung;magn;feat;spln;pcrs;ileu;thym;trch;ovry;chor;gizz;hard;embr;optc;burs;denC;adip;cctl;hert;mscB;skin;blod;bmdm;livr;lymB;lymT;mono;nkil;thro	1.525;1.125;0.97;0.645;0.585;0.495;0.44;0.44;0.385;0.37;0.26;0.2025;0.195;0.16;0.14;0.125;0.125;0.12;0.115;0.11;0.1075;0.1025;0.1;0.0875;0.085;0.075;0.07;0.05;0.05;0.05;0.04;0.04;0.035;0.025;0.02;0.02;0.02;0.01;0.01;0;0;0;0;0;0;0;0	1	23	2	0.85	0	1.525	crbl	1.125	crtx	1.36	8	Standard expression	37	crbl;crtx;coln;utri;pine;brai;cecm;uter;thyr;isth;kdny;pvtc;pitu;hypt;rtin;jeju;test;duod;lung;magn;feat;spln;pcrs;ileu;thym;trch;ovry;chor;gizz;hard;embr;optc;burs;denC;adip;cctl;hert	2	2;Inf	/crbl;crtx;coln;utri;pine;brai;cecm;uter;thyr;isth;kdny;pvtc;pitu;hypt;rtin;jeju;test;duod;lung;magn;feat;spln;pcrs;ileu;thym;trch;ovry;chor;gizz;hard;embr;optc;burs;denC;adip;cctl;hert/mscB;skin	/37/2	NA	NA	NA	NA	NA	NA	NA	NA	NA	NA	NA	NA	NA	NA	NA	NA	NA	1	NA	NA	NA
DAVISGALG000004673	DAVISGALG000004673	NA	1	22988071	22989033	-	Davis	v1	other	oth	NA	NA	NA	NA	NA	NA	963	1	DAVISGALT000467301	963	963;963;963	other	oth	1	1;1;1	DAVISGALE000017545	963	963;963;963	0	0;0;0	0	0;0;0	NA	NA	NA	NA	NA	NA	NA	NA	NA	NA	NA	NA	NA	NA	NA	NA	NA	NA	NA	NA	NA	NA	NA	NA	NA	NA	NA	NA	NA	NA	NA	NA	NA	NA	NA	NA	NA	NA	NA	NA	NA	NA	NA	NA	NA	NA	NA	NA	NA	NA	NA	NA	NA	NA	NA	NA	NA	NA	NA	NA	NA	NA	NA	NA	NA	NA	NA	NA	NA	NA	NA	NA	NA	NA	NA	NA	NA	NA	NA	NA	NA	NA	NA	NA	NA	NA	NA	isth;pine;utri;uter;nkil;pitu;chor;feat;magn;thyr;test;cctl;pcrs;adip;blod;bmdm;brai;burs;cecm;coln;crbl;crtx;denC;duod;embr;gizz;hard;hert;hypt;ileu;jeju;kdny;livr;lung;lymB;lymT;mono;mscB;optc;ovry;pvtc;rtin;skin;spln;thro;thym;trch	0.85;0.765;0.63;0.3;0.21;0.1825;0.145;0.115;0.08;0.055;0.04;0.01;0.01;0;0;0;0;0;0;0;0;0;0;0;0;0;0;0;0;0;0;0;0;0;0;0;0;0;0;0;0;0;0;0;0;0;0	1	8	0	0.93	1	0.85	isth	0.765	pine	1.11	34	Weak expression	3	isth;pine;utri	3	2.1;4;Inf	/isth;pine;utri/uter;nkil;pitu;chor;feat;magn;thyr;test/cctl;pcrs	/3/8/2	NA	NA	NA	NA	NA	NA	NA	NA	NA	NA	NA	NA	NA	NA	NA	NA	NA	1	NA	NA	NA
DAVISGALG000004675	DAVISGALG000004675	NA	1	24813233	24813638	+	Davis	v1	lncRNA	lnc	NA	NA	NA	NA	NA	NA	406	1	DAVISGALT000467501	406	406;406;406	lncRNA	lnc	1	1;1;1	DAVISGALE000017548	406	406;406;406	0	0;0;0	0	0;0;0	NA	NA	NA	NA	NA	NA	NA	NA	NA	NA	NA	NA	lincSSup	LOC417768	ASZ1	5208	lincSSup	1.1.1	LOC417768	ASZ1	5208	-0.07	0.599723882964388	0	NA	NA	NA	NA	NA	NA	NA	NA	NA	NA	NA	NA	NA	NA	lncgASexNest	LOC121107645	LOC121107645	0	lncgASexNest	1.1.1	LOC121107645	LOC121107645	0	0.24	0.0734268450704424	0	NA	NA	NA	NA	NA	NA	NA	NA	NA	NA	NA	NA	NA	NA	NA	NA	NA	NA	NA	NA	NA	NA	NA	NA	NA	NA	NA	NA	NA	NA	NA	NA	NA	NA	NA	NA	NA	pcrs;skin;pvtc;adip;blod;bmdm;brai;burs;cctl;cecm;chor;coln;crbl;crtx;denC;duod;embr;feat;gizz;hard;hert;hypt;ileu;isth;jeju;kdny;livr;lung;lymB;lymT;magn;mono;mscB;nkil;optc;ovry;pine;pitu;rtin;spln;test;thro;thym;thyr;trch;uter;utri	0.02;0.01;0.005;0;0;0;0;0;0;0;0;0;0;0;0;0;0;0;0;0;0;0;0;0;0;0;0;0;0;0;0;0;0;0;0;0;0;0;0;0;0;0;0;0;0;0;0	0	0	0	NA	NA	0.02	pcrs	0.01	skin	2	44	Null expression	NA	NA	NA	NA	NA	NA	NA	NA	NA	NA	NA	NA	NA	NA	NA	NA	NA	NA	NA	NA	NA	NA	NA	1	NA	NA	NA
DAVISGALG000004679	DAVISGALG000004679	NA	1	24733243	24734101	-	Davis	v1	lncRNA	lnc	NA	NA	NA	NA	NA	NA	859	1	DAVISGALT000467901	859	859;859;859	lncRNA	lnc	1	1;1;1	DAVISGALE000017556	859	859;859;859	0	0;0;0	0	0;0;0	NA	NA	NA	NA	NA	NA	NA	NA	NA	NA	NA	NA	lncgSSinNest	LOC100049619	CFTR	0	lncgSSinNest	1.1.1	LOC100049619	CFTR	0	0.62	1.89329617195769e-08	0	NA	NA	NA	NA	NA	NA	NA	NA	NA	NA	NA	NA	NA	NA	NA	NA	NA	NA	NA	NA	NA	NA	NA	NA	NA	NA	NA	NA	NA	NA	NA	NA	NA	NA	NA	NA	NA	NA	NA	NA	NA	NA	NA	NA	NA	NA	NA	NA	NA	NA	NA	NA	NA	NA	NA	NA	NA	NA	NA	NA	NA	NA	NA	test;uter;isth;magn;coln;cecm;duod;ileu;chor;adip;jeju;gizz;optc;trch;thyr;kdny;cctl;pcrs;lung;skin;hard;blod;bmdm;brai;burs;crbl;crtx;denC;embr;feat;hert;hypt;livr;lymB;lymT;mono;mscB;nkil;ovry;pine;pitu;pvtc;rtin;spln;thro;thym;utri	1.695;0.81;0.52;0.33;0.275;0.245;0.24;0.2325;0.16;0.1;0.08;0.06;0.04;0.035;0.0275;0.025;0.02;0.02;0.015;0.01;0.005;0;0;0;0;0;0;0;0;0;0;0;0;0;0;0;0;0;0;0;0;0;0;0;0;0;0	1	10	1	0.94	1	1.695	test	0.81	uter	2.09	26	Standard expression	1	test	3	2.09;2;Inf	/test/uter;isth;magn;coln;cecm;duod;ileu;chor;adip;jeju;gizz;optc;trch;thyr;kdny;cctl;pcrs;lung;skin/hard	/1/19/1	NA	NA	NA	NA	NA	NA	NA	NA	NA	NA	NA	NA	NA	NA	NA	NA	1	1	NA	NA	NA
DAVISGALG000004680	DAVISGALG000004680	NA	1	24744358	24745393	+	Davis	v1	lncRNA	lnc	NA	NA	NA	NA	NA	NA	1036	1	DAVISGALT000468001	1036	1036;1036;1036	lncRNA	lnc	1	1;1;1	DAVISGALE000017557	1036	1036;1036;1036	0	0;0;0	0	0;0;0	NA	NA	NA	NA	NA	NA	NA	NA	NA	NA	NA	NA	lncgASexNest	LOC100049619	CFTR	0	lncgASexNest	1.1.1	LOC100049619	CFTR	0	0.2	0.0792936609316908	0	NA	NA	NA	NA	NA	NA	NA	NA	NA	NA	NA	NA	NA	NA	NA	NA	NA	NA	NA	NA	NA	NA	NA	NA	NA	NA	NA	NA	NA	NA	NA	NA	NA	NA	NA	NA	NA	NA	NA	NA	NA	NA	NA	NA	NA	NA	NA	NA	NA	NA	NA	NA	NA	NA	NA	NA	NA	NA	NA	NA	NA	NA	NA	nkil;uter;isth;magn;chor;test;pcrs;thym;thyr;cctl;burs;mono;adip;blod;bmdm;brai;cecm;coln;crbl;crtx;denC;duod;embr;feat;gizz;hard;hert;hypt;ileu;jeju;kdny;livr;lung;lymB;lymT;mscB;optc;ovry;pine;pitu;pvtc;rtin;skin;spln;thro;trch;utri	1.31;1.03;0.53;0.385;0.36;0.32;0.04;0.0275;0.015;0.01;0.005;0.005;0;0;0;0;0;0;0;0;0;0;0;0;0;0;0;0;0;0;0;0;0;0;0;0;0;0;0;0;0;0;0;0;0;0;0	1	6	2	0.94	1	1.31	nkil	1.03	uter	1.27	35	Standard expression	6	nkil;uter;isth;magn;chor;test	3	8;2;Inf	/nkil;uter;isth;magn;chor;test/pcrs;thym;thyr;cctl/burs;mono	/6/4/2	NA	NA	NA	NA	NA	NA	NA	NA	NA	NA	NA	NA	NA	NA	NA	NA	NA	1	NA	NA	NA
DAVISGALG000004682	DAVISGALG000004682	NA	1	24762680	24763860	+	Davis	v1	lncRNA	lnc	NA	NA	NA	NA	NA	NA	1181	1	DAVISGALT000468201	1181	1181;1181;1181	lncRNA	lnc	1	1;1;1	DAVISGALE000017566	1181	1181;1181;1181	0	0;0;0	0	0;0;0	NA	NA	NA	NA	NA	NA	NA	NA	NA	NA	NA	NA	lncgASinNest	LOC100049619	CFTR	0	lncgASinNest	1.1.1	LOC100049619	CFTR	0	0.15	0.190580579179951	0	NA	NA	NA	NA	NA	NA	NA	NA	NA	NA	NA	NA	NA	NA	lincSSdw	LOC121107644	LOC121107644	3497	lincSSdw	1.1.1	LOC121107644	LOC121107644	3497	-0.06	0.652422609124867	1	NA	NA	NA	NA	NA	NA	NA	NA	NA	NA	NA	NA	NA	NA	NA	NA	NA	NA	NA	NA	NA	NA	NA	NA	NA	NA	NA	NA	NA	NA	NA	NA	NA	NA	NA	NA	NA	nkil;uter;isth;pcrs;cctl;thyr;pvtc;trch;adip;blod;bmdm;brai;burs;cecm;chor;coln;crbl;crtx;denC;duod;embr;feat;gizz;hard;hert;hypt;ileu;jeju;kdny;livr;lung;lymB;lymT;magn;mono;mscB;optc;ovry;pine;pitu;rtin;skin;spln;test;thro;thym;utri	1.01;0.18;0.09;0.02;0.01;0.01;0.005;0.005;0;0;0;0;0;0;0;0;0;0;0;0;0;0;0;0;0;0;0;0;0;0;0;0;0;0;0;0;0;0;0;0;0;0;0;0;0;0;0	1	2	1	0.99	1	1.01	nkil	0.18	uter	5.61	39	Standard expression	1	nkil	6	5.61;2;4.5;2;2;Inf	/nkil/uter/isth/pcrs/cctl;thyr/pvtc;trch	/1/1/1/1/2/2	NA	NA	NA	NA	NA	NA	NA	NA	NA	NA	NA	NA	NA	NA	NA	NA	NA	1	NA	NA	NA
DAVISGALG000004683	DAVISGALG000004683	NA	1	24793723	24795453	+	Davis	v1	protein_coding	pcg	NA	NA	NA	NA	NA	NA	1731	1	DAVISGALT000468301	1731	1731;1731;1731	protein_coding	pcg	1	1;1;1	DAVISGALE000017584	1731	1731;1731;1731	0	0;0;0	0	0;0;0	NA	NA	NA	NA	NA	NA	NA	NA	NA	NA	NA	NA	NA	NA	NA	NA	NA	NA	NA	NA	NA	NA	NA	NA	NA	lncgASinNest	LOC100049619	CFTR	0	lncgASinNest	1.1.1	LOC100049619	CFTR	0	0.18	0.139401019349924	0	NA	NA	NA	NA	NA	NA	NA	NA	NA	NA	NA	NA	NA	NA	NA	NA	NA	NA	NA	NA	NA	NA	NA	NA	NA	NA	NA	NA	NA	NA	NA	NA	NA	NA	NA	NA	NA	NA	NA	NA	NA	NA	NA	NA	NA	NA	NA	NA	NA	NA	uter;nkil;magn;test;pcrs;pvtc;adip;blod;bmdm;brai;burs;cctl;cecm;chor;coln;crbl;crtx;denC;duod;embr;feat;gizz;hard;hert;hypt;ileu;isth;jeju;kdny;livr;lung;lymB;lymT;mono;mscB;optc;ovry;pine;pitu;rtin;skin;spln;thro;thym;thyr;trch;utri	0.37;0.19;0.11;0.035;0.01;0.0025;0;0;0;0;0;0;0;0;0;0;0;0;0;0;0;0;0;0;0;0;0;0;0;0;0;0;0;0;0;0;0;0;0;0;0;0;0;0;0;0;0	1	3	0	0.98	1	0.37	uter	0.19	nkil	1.95	41	Weak expression	3	uter;nkil;magn	4	3.14;3.5;4;Inf	/uter;nkil;magn/test/pcrs/pvtc	/3/1/1/1	NA	NA	NA	NA	NA	NA	NA	NA	NA	NA	NA	NA	NA	NA	NA	NA	NA	1	NA	NA	NA
DAVISGALG000004686	DAVISGALG000004686	NA	1	24674976	24678332	-	Davis	v1	lncRNA	lnc	NA	NA	NA	NA	NA	NA	3357	1	DAVISGALT000468601	3357	3357;3357;3357	lncRNA	lnc	1	1;1;1	DAVISGALE000017603	3357	3357;3357;3357	0	0;0;0	0	0;0;0	NA	NA	NA	NA	NA	NA	NA	NA	NA	NA	NA	NA	lncgASinNest	LOC417766	CTTNBP2	0	lncgASinNest	1.1.1	LOC417766	CTTNBP2	0	0.04	0.709301155813424	0	NA	NA	NA	NA	NA	NA	NA	NA	NA	NA	NA	NA	NA	NA	NA	NA	NA	NA	NA	NA	NA	NA	NA	NA	NA	NA	NA	NA	NA	NA	NA	NA	NA	NA	NA	NA	NA	NA	NA	NA	NA	NA	NA	NA	NA	NA	NA	NA	NA	NA	NA	NA	NA	NA	NA	NA	NA	NA	NA	NA	NA	NA	NA	pine;rtin;utri;feat;pitu;isth;uter;nkil;chor;thyr;pcrs;skin;blod;cctl;hard;thym;mono;ileu;pvtc;adip;bmdm;brai;burs;cecm;coln;crbl;crtx;denC;duod;embr;gizz;hert;hypt;jeju;kdny;livr;lung;lymB;lymT;magn;mscB;optc;ovry;spln;test;thro;trch	9.285;5.565;1.08;0.9475;0.6325;0.48;0.325;0.3;0.22;0.16;0.06;0.06;0.0225;0.01;0.01;0.0075;0.005;0.0025;0.0025;0;0;0;0;0;0;0;0;0;0;0;0;0;0;0;0;0;0;0;0;0;0;0;0;0;0;0;0	1	10	3	0.95	1	9.285	pine	5.565	rtin	1.67	28	Standard expression	2	pine;rtin	6	5.15;2.67;2.67;2.25;2;Inf	/pine;rtin/utri;feat;pitu;isth;uter;nkil;chor;thyr/pcrs;skin/blod/cctl;hard;thym;mono/ileu;pvtc	/2/8/2/1/4/2	NA	NA	NA	NA	NA	NA	NA	NA	NA	NA	NA	NA	NA	NA	NA	NA	NA	1	NA	NA	NA
DAVISGALG000004697	DAVISGALG000004697	NA	1	11896382	11897625	-	Davis	v1	lncRNA	lnc	NA	NA	NA	NA	NA	NA	1244	1	DAVISGALT000469701	1244	1244;1244;1244	lncRNA	lnc	1	1;1;1	DAVISGALE000017647	1244	1244;1244;1244	0	0;0;0	0	0;0;0	NA	NA	NA	NA	NA	NA	NA	NA	NA	NA	NA	NA	lncgASinNest	LOC417729	MAGI2	0	lncgASinNest	1.1.1	LOC417729	MAGI2	0	0	0.970298601416677	0	NA	NA	NA	NA	NA	NA	NA	NA	NA	NA	NA	NA	NA	NA	lincSSup	ENSGALG00010010539	ENSGALG00010010539	7255	lincSSup	1.1.1	ENSGALG00010010539	ENSGALG00010010539	7255	0.35	0.00834236432304456	1	NA	NA	NA	NA	NA	NA	NA	NA	NA	NA	NA	NA	NA	NA	NA	NA	NA	NA	NA	NA	NA	NA	NA	NA	NA	NA	NA	NA	NA	NA	NA	NA	NA	NA	NA	NA	NA	pitu;thyr;utri;feat;pcrs;cctl;optc;skin;hard;pvtc;trch;adip;blod;bmdm;brai;burs;cecm;chor;coln;crbl;crtx;denC;duod;embr;gizz;hert;hypt;ileu;isth;jeju;kdny;livr;lung;lymB;lymT;magn;mono;mscB;nkil;ovry;pine;rtin;spln;test;thro;thym;uter	0.1825;0.13;0.13;0.0525;0.05;0.01;0.01;0.01;0.005;0.005;0.005;0;0;0;0;0;0;0;0;0;0;0;0;0;0;0;0;0;0;0;0;0;0;0;0;0;0;0;0;0;0;0;0;0;0;0;0	1	3	0	0.95	1	0.1825	pitu	0.13	thyr	1.4	36	Weak expression	3	pitu;thyr;utri	4	2.48;5;2;Inf	/pitu;thyr;utri/feat;pcrs/cctl;optc;skin/hard;pvtc;trch	/3/2/3/3	NA	NA	NA	NA	NA	NA	NA	NA	NA	NA	NA	NA	NA	NA	NA	NA	NA	1	NA	NA	NA
DAVISGALG000004698	DAVISGALG000004698	NA	1	11902700	11904430	-	Davis	v1	lncRNA	lnc	NA	NA	NA	NA	NA	NA	1731	1	DAVISGALT000469801	1731	1731;1731;1731	lncRNA	lnc	1	1;1;1	DAVISGALE000017648	1731	1731;1731;1731	0	0;0;0	0	0;0;0	NA	NA	NA	NA	NA	NA	NA	NA	NA	NA	NA	NA	lncgASinNest	LOC417729	MAGI2	0	lncgASinNest	1.1.1	LOC417729	MAGI2	0	0.1	0.406665192990743	0	NA	NA	NA	NA	NA	NA	NA	NA	NA	NA	NA	NA	NA	NA	lincSSup	NONGGAG007401	NONGGAG007401	9012	lincSSup	1.1.1	NONGGAG007401	NONGGAG007401	9012	0.33	0.0173065448956996	1	NA	NA	NA	NA	NA	NA	NA	NA	NA	NA	NA	NA	NA	NA	NA	NA	NA	NA	NA	NA	NA	NA	NA	NA	NA	NA	NA	NA	NA	NA	NA	NA	NA	NA	NA	NA	NA	utri;pitu;thyr;feat;chor;pcrs;cctl;pvtc;adip;blod;bmdm;brai;burs;cecm;coln;crbl;crtx;denC;duod;embr;gizz;hard;hert;hypt;ileu;isth;jeju;kdny;livr;lung;lymB;lymT;magn;mono;mscB;nkil;optc;ovry;pine;rtin;skin;spln;test;thro;thym;trch;uter	0.44;0.1975;0.11;0.095;0.03;0.03;0.01;0.005;0;0;0;0;0;0;0;0;0;0;0;0;0;0;0;0;0;0;0;0;0;0;0;0;0;0;0;0;0;0;0;0;0;0;0;0;0;0;0	1	3	0	0.97	1	0.44	utri	0.1975	pitu	2.23	39	Weak expression	1	utri	5	2.23;3.17;3;2;Inf	/utri/pitu;thyr;feat/chor;pcrs/cctl/pvtc	/1/3/2/1/1	NA	NA	NA	NA	NA	NA	NA	NA	NA	NA	NA	NA	NA	NA	NA	NA	NA	1	NA	NA	NA
DAVISGALG000004699	DAVISGALG000004699	NA	1	11913165	11914815	-	Davis	v1	lncRNA	lnc	NA	NA	NA	NA	NA	NA	1651	1	DAVISGALT000469901	1651	1651;1651;1651	lncRNA	lnc	1	1;1;1	DAVISGALE000017649	1651	1651;1651;1651	0	0;0;0	0	0;0;0	NA	NA	NA	NA	NA	NA	NA	NA	NA	NA	NA	NA	lncgASinNest	LOC417729	MAGI2	0	lncgASinNest	1.1.1	LOC417729	MAGI2	0	0.18	0.117701644765176	0	NA	NA	NA	NA	NA	NA	NA	NA	NA	NA	NA	NA	NA	NA	lincSSup	DAVISGALG000004698	DAVISGALG000004698	8735	lincSSup	1.1.1	DAVISGALG000004698	DAVISGALG000004698	8735	0.7	1.39473548497615e-07	1	utri	NA	NA	NA	NA	NA	NA	NA	NA	NA	NA	NA	NA	NA	NA	NA	NA	NA	NA	NA	NA	NA	NA	NA	NA	NA	NA	NA	NA	NA	NA	NA	NA	NA	NA	NA	NA	rtin;utri;pine;feat;pitu;thyr;chor;pcrs;thym;cctl;optc;skin;pvtc;adip;blod;bmdm;brai;burs;cecm;coln;crbl;crtx;denC;duod;embr;gizz;hard;hert;hypt;ileu;isth;jeju;kdny;livr;lung;lymB;lymT;magn;mono;mscB;nkil;ovry;spln;test;thro;trch;uter	0.665;0.445;0.42;0.3925;0.29;0.1375;0.115;0.04;0.015;0.01;0.01;0.01;0.005;0;0;0;0;0;0;0;0;0;0;0;0;0;0;0;0;0;0;0;0;0;0;0;0;0;0;0;0;0;0;0;0;0;0	1	7	0	0.93	1	0.665	rtin	0.445	utri	1.49	34	Weak expression	5	rtin;utri;pine;feat;pitu	5	2.11;2.88;2.67;2;Inf	/rtin;utri;pine;feat;pitu/thyr;chor/pcrs/thym;cctl;optc;skin/pvtc	/5/2/1/4/1	NA	NA	NA	NA	NA	NA	NA	NA	NA	NA	NA	NA	NA	NA	NA	NA	NA	1	NA	1	NA
DAVISGALG000004700	DAVISGALG000004700	NA	1	11920061	11921722	-	Davis	v1	lncRNA	lnc	NA	NA	NA	NA	NA	NA	1662	1	DAVISGALT000470001	1662	1662;1662;1662	lncRNA	lnc	1	1;1;1	DAVISGALE000017650	1662	1662;1662;1662	0	0;0;0	0	0;0;0	NA	NA	NA	NA	NA	NA	NA	NA	NA	NA	NA	NA	lncgASinNest	LOC417729	MAGI2	0	lncgASinNest	1.1.1	LOC417729	MAGI2	0	0.33	0.00447417221657354	0	NA	NA	NA	NA	NA	NA	NA	NA	NA	NA	NA	NA	NA	NA	lncgASexOvlp	INRAGALG00000100041	INRAGALG00000100041	0	lncgASexOvlp	1.1.1	INRAGALG00000100041	INRAGALG00000100041	0	0.32	0.00565814601062299	0	NA	NA	NA	NA	NA	NA	NA	NA	NA	NA	NA	NA	NA	NA	NA	NA	NA	NA	NA	NA	NA	NA	NA	NA	NA	NA	NA	NA	NA	NA	NA	NA	NA	NA	NA	NA	NA	rtin;utri;pine;pitu;feat;chor;isth;uter;thyr;pcrs;adip;blod;bmdm;brai;burs;cctl;cecm;coln;crbl;crtx;denC;duod;embr;gizz;hard;hert;hypt;ileu;jeju;kdny;livr;lung;lymB;lymT;magn;mono;mscB;nkil;optc;ovry;pvtc;skin;spln;test;thro;thym;trch	1.115;0.83;0.715;0.54;0.51;0.29;0.175;0.12;0.11;0.01;0;0;0;0;0;0;0;0;0;0;0;0;0;0;0;0;0;0;0;0;0;0;0;0;0;0;0;0;0;0;0;0;0;0;0;0;0	1	9	1	0.92	1	1.115	rtin	0.83	utri	1.34	37	Standard expression	9	rtin;utri;pine;pitu;feat;chor;isth;uter;thyr	2	11;Inf	/rtin;utri;pine;pitu;feat;chor;isth;uter;thyr/pcrs	/9/1	NA	NA	NA	NA	NA	NA	NA	NA	NA	NA	NA	NA	NA	NA	NA	NA	NA	1	NA	NA	NA
DAVISGALG000004701	DAVISGALG000004701	NA	1	11924589	11928076	+	Davis	v1	protein_coding	pcg	NA	NA	NA	NA	NA	NA	3488	1	DAVISGALT000470101	3488	3488;3488;3488	protein_coding	pcg	1	1;1;1	DAVISGALE000017651	3488	3488;3488;3488	0	0;0;0	0	0;0;0	NA	NA	NA	NA	NA	NA	NA	NA	NA	NA	NA	NA	NA	NA	NA	NA	NA	NA	NA	NA	NA	NA	NA	NA	NA	lncgSSinNest	LOC417729	MAGI2	0	lncgSSinNest	1.1.1	LOC417729	MAGI2	0	0.76	5.44754004656419e-14	0	NA	NA	NA	NA	NA	NA	NA	NA	NA	NA	NA	NA	NA	NA	NA	NA	NA	NA	NA	NA	NA	NA	NA	NA	NA	NA	NA	NA	NA	NA	NA	NA	NA	NA	NA	NA	NA	NA	NA	NA	NA	NA	NA	NA	NA	NA	NA	NA	NA	NA	pitu;crtx;lung;rtin;hypt;adip;utri;brai;crbl;chor;embr;gizz;coln;kdny;pine;spln;thyr;uter;ovry;hert;feat;optc;pvtc;test;cecm;duod;isth;trch;livr;ileu;denC;jeju;skin;bmdm;hard;burs;magn;pcrs;thym;mscB;thro;blod;cctl;lymT;lymB;mono;nkil	9.1;6.62;5.365;4.98;4.8775;3.88;3.835;2.9725;2.84;2.815;2.695;2.625;2.415;2.28;2.19;1.9825;1.9325;1.78;1.75;1.66;1.65;1.53;1.16;1.13;1.12;0.925;0.845;0.795;0.705;0.6925;0.67;0.6425;0.52;0.44;0.425;0.3675;0.325;0.29;0.23;0.21;0.19;0.05;0.05;0.03;0.015;0.01;0	1	41	25	0.65	0	9.1	pitu	6.62	crtx	1.37	1	Standard expression	41	pitu;crtx;lung;rtin;hypt;adip;utri;brai;crbl;chor;embr;gizz;coln;kdny;pine;spln;thyr;uter;ovry;hert;feat;optc;pvtc;test;cecm;duod;isth;trch;livr;ileu;denC;jeju;skin;bmdm;hard;burs;magn;pcrs;thym;mscB;thro	3	3.8;2;Inf	/pitu;crtx;lung;rtin;hypt;adip;utri;brai;crbl;chor;embr;gizz;coln;kdny;pine;spln;thyr;uter;ovry;hert;feat;optc;pvtc;test;cecm;duod;isth;trch;livr;ileu;denC;jeju;skin;bmdm;hard;burs;magn;pcrs;thym;mscB;thro/blod;cctl;lymT/lymB;mono	/41/3/2	NA	NA	NA	NA	NA	NA	NA	NA	NA	NA	NA	NA	NA	NA	NA	NA	1	1	1	1	NA
DAVISGALG000004703	DAVISGALG000004703	NA	1	11933212	11934179	-	Davis	v1	lncRNA	lnc	NA	NA	NA	NA	NA	NA	968	1	DAVISGALT000470301	968	968;968;968	lncRNA	lnc	1	1;1;1	DAVISGALE000017653	968	968;968;968	0	0;0;0	0	0;0;0	NA	NA	NA	NA	NA	NA	NA	NA	NA	NA	NA	NA	lncgASinNest	LOC417729	MAGI2	0	lncgASinNest	1.1.1	LOC417729	MAGI2	0	-0.08	0.481283370151935	0	NA	NA	NA	NA	NA	NA	NA	NA	NA	NA	NA	NA	NA	NA	lincDivg	NONGGAG007014	NONGGAG007014	173	lincDivg	1.1.1	NONGGAG007014	NONGGAG007014	173	0.31	0.0290939973326386	1	NA	NA	NA	NA	NA	NA	NA	NA	NA	NA	NA	NA	NA	NA	NA	NA	NA	NA	NA	NA	NA	NA	NA	NA	NA	NA	NA	NA	NA	NA	NA	NA	NA	NA	NA	NA	NA	chor;thyr;pcrs;mono;adip;blod;bmdm;brai;burs;cctl;cecm;coln;crbl;crtx;denC;duod;embr;feat;gizz;hard;hert;hypt;ileu;isth;jeju;kdny;livr;lung;lymB;lymT;magn;mscB;nkil;optc;ovry;pine;pitu;pvtc;rtin;skin;spln;test;thro;thym;trch;uter;utri	0.15;0.0175;0.01;0.005;0;0;0;0;0;0;0;0;0;0;0;0;0;0;0;0;0;0;0;0;0;0;0;0;0;0;0;0;0;0;0;0;0;0;0;0;0;0;0;0;0;0;0	0	1	0	0.99	1	0.15	chor	0.0175	thyr	8.57	43	Weak expression	1	chor	3	8.57;2;Inf	/chor/thyr;pcrs/mono	/1/2/1	NA	NA	NA	NA	NA	NA	NA	NA	NA	NA	NA	NA	NA	NA	NA	NA	NA	1	NA	NA	NA
DAVISGALG000004704	DAVISGALG000004704	NA	1	11940107	11942320	+	Davis	v1	protein_coding	pcg	NA	NA	NA	NA	NA	NA	2214	1	DAVISGALT000470401	2214	2214;2214;2214	protein_coding	pcg	1	1;1;1	DAVISGALE000017654	2214	2214;2214;2214	0	0;0;0	0	0;0;0	NA	NA	NA	NA	NA	NA	NA	NA	NA	NA	NA	NA	NA	NA	NA	NA	NA	NA	NA	NA	NA	NA	NA	NA	NA	lncgSSinNest	LOC417729	MAGI2	0	lncgSSinNest	1.1.1	LOC417729	MAGI2	0	0	0.985043036851408	0	NA	NA	NA	NA	NA	NA	NA	NA	NA	NA	NA	NA	NA	NA	NA	NA	NA	NA	NA	NA	NA	NA	NA	NA	NA	NA	NA	NA	NA	NA	NA	NA	NA	NA	NA	NA	NA	NA	NA	NA	NA	NA	NA	NA	NA	NA	NA	NA	NA	NA	optc;denC;pcrs;thyr;thym;trch;pvtc;hard;gizz;lung;cecm;coln;chor;hert;test;burs;duod;cctl;crbl;skin;spln;pitu;crtx;ileu;jeju;brai;hypt;embr;kdny;mono;mscB;adip;blod;bmdm;feat;isth;livr;lymB;lymT;magn;nkil;ovry;pine;rtin;thro;uter;utri	1.01;0.49;0.22;0.17;0.1675;0.165;0.12;0.115;0.105;0.1;0.075;0.07;0.055;0.05;0.05;0.04;0.0325;0.03;0.03;0.03;0.03;0.0225;0.02;0.0175;0.0175;0.015;0.0125;0.01;0.005;0.005;0.005;0;0;0;0;0;0;0;0;0;0;0;0;0;0;0;0	1	10	1	0.93	1	1.01	optc	0.49	denC	2.06	16	Standard expression	1	optc	4	2.06;2.23;2;Inf	/optc/denC/pcrs;thyr;thym;trch;pvtc;hard;gizz;lung;cecm;coln;chor;hert;test;burs;duod;cctl;crbl;skin;spln;pitu;crtx;ileu;jeju;brai;hypt;embr/kdny;mono;mscB	/1/1/26/3	NA	NA	NA	NA	NA	NA	NA	NA	NA	NA	NA	NA	NA	NA	NA	NA	NA	1	NA	NA	NA
DAVISGALG000004705	DAVISGALG000004705	NA	1	11947490	11947969	-	Davis	v1	lncRNA	lnc	NA	NA	NA	NA	NA	NA	480	1	DAVISGALT000470501	480	480;480;480	lncRNA	lnc	1	1;1;1	DAVISGALE000017655	480	480;480;480	0	0;0;0	0	0;0;0	NA	NA	NA	NA	NA	NA	NA	NA	NA	NA	NA	NA	lncgASinNest	LOC417729	MAGI2	0	lncgASinNest	1.1.1	LOC417729	MAGI2	0	-0.06	0.61702655927608	0	NA	NA	NA	NA	NA	NA	NA	NA	NA	NA	NA	NA	NA	NA	lincConv	NONGGAG007013	NONGGAG007013	4982	lincConv	1.1.1	NONGGAG007013	NONGGAG007013	4982	0.57	5.38852449798052e-05	0	NA	NA	NA	NA	NA	NA	NA	NA	NA	NA	NA	NA	NA	NA	NA	NA	NA	NA	NA	NA	NA	NA	NA	NA	NA	NA	NA	NA	NA	NA	NA	NA	NA	NA	NA	NA	NA	thyr;pcrs;pvtc;adip;blod;bmdm;brai;burs;cctl;cecm;chor;coln;crbl;crtx;denC;duod;embr;feat;gizz;hard;hert;hypt;ileu;isth;jeju;kdny;livr;lung;lymB;lymT;magn;mono;mscB;nkil;optc;ovry;pine;pitu;rtin;skin;spln;test;thro;thym;trch;uter;utri	0.2;0.02;0.005;0;0;0;0;0;0;0;0;0;0;0;0;0;0;0;0;0;0;0;0;0;0;0;0;0;0;0;0;0;0;0;0;0;0;0;0;0;0;0;0;0;0;0;0	0	1	0	1	1	0.2	thyr	0.02	pcrs	10	44	Weak expression	1	thyr	3	10;4;Inf	/thyr/pcrs/pvtc	/1/1/1	NA	NA	NA	NA	NA	NA	NA	NA	NA	NA	NA	NA	NA	NA	NA	NA	NA	1	NA	NA	NA
DAVISGALG000004706	DAVISGALG000004706	NA	1	11964919	11966263	-	Davis	v1	protein_coding	pcg	NA	NA	NA	NA	NA	NA	1345	1	DAVISGALT000470601	1345	1345;1345;1345	protein_coding	pcg	1	1;1;1	DAVISGALE000017656	1345	1345;1345;1345	0	0;0;0	0	0;0;0	NA	NA	NA	NA	NA	NA	NA	NA	NA	NA	NA	NA	NA	NA	NA	NA	NA	NA	NA	NA	NA	NA	NA	NA	NA	lncgASinNest	LOC417729	MAGI2	0	lncgASinNest	1.1.1	LOC417729	MAGI2	0	-0.18	0.134264362464085	0	NA	NA	NA	NA	NA	NA	NA	NA	NA	NA	NA	NA	NA	NA	NA	NA	NA	NA	NA	NA	NA	NA	NA	NA	NA	NA	NA	NA	NA	NA	NA	NA	NA	NA	NA	NA	NA	NA	NA	NA	NA	NA	NA	NA	NA	NA	NA	NA	NA	NA	thyr;pcrs;cctl;skin;trch;adip;blod;bmdm;brai;burs;cecm;chor;coln;crbl;crtx;denC;duod;embr;feat;gizz;hard;hert;hypt;ileu;isth;jeju;kdny;livr;lung;lymB;lymT;magn;mono;mscB;nkil;optc;ovry;pine;pitu;pvtc;rtin;spln;test;thro;thym;uter;utri	0.1;0.03;0.01;0.01;0.005;0;0;0;0;0;0;0;0;0;0;0;0;0;0;0;0;0;0;0;0;0;0;0;0;0;0;0;0;0;0;0;0;0;0;0;0;0;0;0;0;0;0	1	1	0	0.99	1	0.1	thyr	0.03	pcrs	3.33	42	Weak expression	1	thyr	4	3.33;3;2;Inf	/thyr/pcrs/cctl;skin/trch	/1/1/2/1	NA	NA	NA	NA	NA	NA	NA	NA	NA	NA	NA	NA	NA	NA	NA	NA	NA	1	NA	NA	NA
DAVISGALG000004707	DAVISGALG000004707	NA	1	11984272	11986000	-	Davis	v1	lncRNA	lnc	NA	NA	NA	NA	NA	NA	1729	1	DAVISGALT000470701	1729	1729;1729;1729	lncRNA	lnc	1	1;1;1	DAVISGALE000017657	1729	1729;1729;1729	0	0;0;0	0	0;0;0	NA	NA	NA	NA	NA	NA	NA	NA	NA	NA	NA	NA	lncgASinNest	LOC417729	MAGI2	0	lncgASinNest	1.1.1	LOC417729	MAGI2	0	0	0.96963424401723	0	NA	NA	NA	NA	NA	NA	NA	NA	NA	NA	NA	NA	NA	NA	NA	NA	NA	NA	NA	NA	NA	NA	NA	NA	NA	NA	NA	NA	NA	NA	NA	NA	NA	NA	NA	NA	NA	NA	NA	NA	NA	NA	NA	NA	NA	NA	NA	NA	NA	NA	NA	NA	NA	NA	NA	NA	NA	NA	NA	NA	NA	NA	NA	thyr;pcrs;pitu;trch;adip;blod;bmdm;brai;burs;cctl;cecm;chor;coln;crbl;crtx;denC;duod;embr;feat;gizz;hard;hert;hypt;ileu;isth;jeju;kdny;livr;lung;lymB;lymT;magn;mono;mscB;nkil;optc;ovry;pine;pvtc;rtin;skin;spln;test;thro;thym;uter;utri	0.0975;0.03;0.0275;0.005;0;0;0;0;0;0;0;0;0;0;0;0;0;0;0;0;0;0;0;0;0;0;0;0;0;0;0;0;0;0;0;0;0;0;0;0;0;0;0;0;0;0;0	0	0	0	NA	NA	0.0975	thyr	0.03	pcrs	3.25	43	Null expression	NA	NA	NA	NA	NA	NA	NA	NA	NA	NA	NA	NA	NA	NA	NA	NA	NA	NA	NA	NA	NA	NA	NA	1	NA	NA	NA
DAVISGALG000004708	DAVISGALG000004708	NA	1	11995334	11995838	+	Davis	v1	protein_coding	pcg	NA	NA	NA	NA	NA	NA	505	1	DAVISGALT000470801	505	505;505;505	protein_coding	pcg	1	1;1;1	DAVISGALE000017658	505	505;505;505	0	0;0;0	0	0;0;0	NA	NA	NA	NA	NA	NA	NA	NA	NA	NA	NA	NA	NA	NA	NA	NA	NA	NA	NA	NA	NA	NA	NA	NA	NA	lncgSSinNest	LOC417729	MAGI2	0	lncgSSinNest	1.1.1	LOC417729	MAGI2	0	-0.16	0.15776456769002	0	NA	NA	NA	NA	NA	NA	NA	NA	NA	NA	NA	NA	NA	NA	NA	NA	NA	NA	NA	NA	NA	NA	NA	NA	NA	NA	NA	NA	NA	NA	NA	NA	NA	NA	NA	NA	NA	NA	NA	NA	NA	NA	NA	NA	NA	NA	NA	NA	NA	NA	thyr;optc;skin;pcrs;hard;trch;duod;mono;pvtc;ileu;crbl;burs;cctl;hypt;thym;adip;blod;bmdm;brai;cecm;chor;coln;crtx;denC;embr;feat;gizz;hert;isth;jeju;kdny;livr;lung;lymB;lymT;magn;mscB;nkil;ovry;pine;pitu;rtin;spln;test;thro;uter;utri	0.825;0.79;0.23;0.21;0.085;0.08;0.075;0.06;0.06;0.0325;0.0225;0.02;0.02;0.02;0.01;0;0;0;0;0;0;0;0;0;0;0;0;0;0;0;0;0;0;0;0;0;0;0;0;0;0;0;0;0;0;0;0	1	4	0	0.95	1	0.825	thyr	0.79	optc	1.04	32	Weak expression	2	thyr;optc	4	3.43;2.47;2;Inf	/thyr;optc/skin;pcrs/hard;trch;duod;mono;pvtc;ileu;crbl;burs;cctl;hypt/thym	/2/2/10/1	NA	NA	NA	NA	NA	NA	NA	NA	NA	NA	NA	NA	NA	NA	NA	NA	NA	1	NA	NA	NA
DAVISGALG000004709	DAVISGALG000004709	NA	1	12004389	12006472	+	Davis	v1	lncRNA	lnc	NA	NA	NA	NA	NA	NA	2084	1	DAVISGALT000470901	2084	2084;2084;2084	lncRNA	lnc	1	1;1;1	DAVISGALE000017659	2084	2084;2084;2084	0	0;0;0	0	0;0;0	NA	NA	NA	NA	NA	NA	NA	NA	NA	NA	NA	NA	lncgSSinNest	LOC417729	MAGI2	0	lncgSSinNest	1.1.1	LOC417729	MAGI2	0	0.03	0.768236907171411	0	NA	NA	NA	NA	NA	NA	NA	NA	NA	NA	NA	NA	NA	NA	lincSSup	DAVISGALG000004710	DAVISGALG000004710	5287	lincSSup	1.1.1	DAVISGALG000004710	DAVISGALG000004710	5287	0.66	6.36314811400016e-09	1	optc	NA	NA	NA	NA	NA	NA	NA	NA	NA	NA	NA	NA	NA	NA	NA	NA	NA	NA	NA	NA	NA	NA	NA	NA	NA	NA	NA	NA	NA	NA	NA	NA	NA	NA	NA	NA	thyr;optc;gizz;coln;cecm;skin;pvtc;pcrs;trch;hard;ovry;uter;ileu;jeju;denC;duod;pitu;thym;lung;crbl;test;burs;spln;cctl;crtx;hypt;kdny;mono;adip;blod;bmdm;brai;chor;embr;feat;hert;isth;livr;lymB;lymT;magn;mscB;nkil;pine;rtin;thro;utri	1.65;0.83;0.49;0.365;0.265;0.23;0.1875;0.18;0.17;0.125;0.125;0.12;0.11;0.09;0.085;0.075;0.0725;0.035;0.0325;0.03;0.03;0.025;0.0225;0.02;0.015;0.005;0.005;0.005;0;0;0;0;0;0;0;0;0;0;0;0;0;0;0;0;0;0;0	1	13	1	0.93	1	1.65	thyr	0.83	optc	1.99	19	Standard expression	17	thyr;optc;gizz;coln;cecm;skin;pvtc;pcrs;trch;hard;ovry;uter;ileu;jeju;denC;duod;pitu	3	2.07;3;Inf	/thyr;optc;gizz;coln;cecm;skin;pvtc;pcrs;trch;hard;ovry;uter;ileu;jeju;denC;duod;pitu/thym;lung;crbl;test;burs;spln;cctl;crtx/hypt;kdny;mono	/17/8/3	NA	NA	NA	NA	NA	NA	NA	NA	NA	NA	NA	NA	NA	NA	NA	NA	NA	1	NA	NA	NA
DAVISGALG000004710	DAVISGALG000004710	NA	1	12011759	12014709	+	Davis	v1	lncRNA	lnc	NA	NA	NA	NA	NA	NA	2951	1	DAVISGALT000471001	2951	2951;2951;2951	lncRNA	lnc	1	1;1;1	DAVISGALE000017660	2951	2951;2951;2951	0	0;0;0	0	0;0;0	NA	NA	NA	NA	NA	NA	NA	NA	NA	NA	NA	NA	lncgSSinNest	LOC417729	MAGI2	0	lncgSSinNest	1.1.1	LOC417729	MAGI2	0	0.03	0.810975764174417	0	NA	NA	NA	NA	NA	NA	NA	NA	NA	NA	NA	NA	NA	NA	lincConv	DAVISGALG000004712	DAVISGALG000004712	2087	lincConv	1.1.1	DAVISGALG000004712	DAVISGALG000004712	2087	0.31	0.0164728851365155	0	NA	NA	NA	NA	NA	NA	NA	NA	NA	NA	NA	NA	NA	NA	NA	NA	NA	NA	NA	NA	NA	NA	NA	NA	NA	NA	NA	NA	NA	NA	NA	NA	NA	NA	NA	NA	NA	optc;pcrs;thyr;denC;coln;thym;trch;gizz;ovry;hard;pvtc;ileu;cecm;jeju;rtin;duod;lung;crbl;crtx;test;burs;cctl;hert;utri;hypt;kdny;lymB;adip;blod;bmdm;brai;chor;embr;feat;isth;livr;lymT;magn;mono;mscB;nkil;pine;pitu;skin;spln;thro;uter	0.67;0.18;0.16;0.155;0.13;0.13;0.125;0.115;0.1;0.085;0.085;0.075;0.055;0.055;0.055;0.05;0.0425;0.03;0.03;0.03;0.02;0.02;0.02;0.015;0.0125;0.01;0.0025;0;0;0;0;0;0;0;0;0;0;0;0;0;0;0;0;0;0;0;0	1	9	0	0.93	1	0.67	optc	0.18	pcrs	3.72	20	Weak expression	1	optc	3	3.72;4;Inf	/optc/pcrs;thyr;denC;coln;thym;trch;gizz;ovry;hard;pvtc;ileu;cecm;jeju;rtin;duod;lung;crbl;crtx;test;burs;cctl;hert;utri;hypt;kdny/lymB	/1/25/1	NA	NA	NA	NA	NA	NA	NA	NA	NA	NA	NA	NA	NA	NA	NA	NA	NA	1	NA	NA	NA
DAVISGALG000004711	DAVISGALG000004711	NA	1	12014448	12016073	-	Davis	v1	lncRNA	lnc	NA	NA	NA	NA	NA	NA	1626	1	DAVISGALT000471101	1626	1626;1626;1626	lncRNA	lnc	1	1;1;1	DAVISGALE000017661	1626	1626;1626;1626	0	0;0;0	0	0;0;0	NA	NA	NA	NA	NA	NA	NA	NA	NA	NA	NA	NA	lncgASinNest	LOC417729	MAGI2	0	lncgASinNest	1.1.1	LOC417729	MAGI2	0	-0.06	0.6166882505448	0	NA	NA	NA	NA	NA	NA	NA	NA	NA	NA	NA	NA	NA	NA	lncgASexOvlp	DAVISGALG000004710	DAVISGALG000004710	0	lncgASexOvlp	1.1.1	DAVISGALG000004710	DAVISGALG000004710	0	0.3	0.0197172659471395	0	NA	NA	NA	NA	NA	NA	NA	NA	NA	NA	NA	NA	NA	NA	NA	NA	NA	NA	NA	NA	NA	NA	NA	NA	NA	NA	NA	NA	NA	NA	NA	NA	NA	NA	NA	NA	NA	thyr;pcrs;adip;blod;bmdm;brai;burs;cctl;cecm;chor;coln;crbl;crtx;denC;duod;embr;feat;gizz;hard;hert;hypt;ileu;isth;jeju;kdny;livr;lung;lymB;lymT;magn;mono;mscB;nkil;optc;ovry;pine;pitu;pvtc;rtin;skin;spln;test;thro;thym;trch;uter;utri	0.025;0.01;0;0;0;0;0;0;0;0;0;0;0;0;0;0;0;0;0;0;0;0;0;0;0;0;0;0;0;0;0;0;0;0;0;0;0;0;0;0;0;0;0;0;0;0;0	0	0	0	NA	NA	0.025	thyr	0.01	pcrs	2.5	45	Null expression	NA	NA	NA	NA	NA	NA	NA	NA	NA	NA	NA	NA	NA	NA	NA	NA	NA	NA	NA	NA	NA	NA	NA	1	NA	NA	NA
DAVISGALG000004712	DAVISGALG000004712	NA	1	12016796	12018120	-	Davis	v1	lncRNA	lnc	NA	NA	NA	NA	NA	NA	1325	1	DAVISGALT000471201	1325	1325;1325;1325	lncRNA	lnc	1	1;1;1	DAVISGALE000017662	1325	1325;1325;1325	0	0;0;0	0	0;0;0	NA	NA	NA	NA	NA	NA	NA	NA	NA	NA	NA	NA	lncgASinNest	LOC417729	MAGI2	0	lncgASinNest	1.1.1	LOC417729	MAGI2	0	-0.14	0.253449575307287	0	NA	NA	NA	NA	NA	NA	NA	NA	NA	NA	NA	NA	NA	NA	lincConv	DAVISGALG000004710	DAVISGALG000004710	2087	lincConv	1.1.1	DAVISGALG000004710	DAVISGALG000004710	2087	0.31	0.0164728851365155	0	NA	NA	NA	NA	NA	NA	NA	NA	NA	NA	NA	NA	NA	NA	NA	NA	NA	NA	NA	NA	NA	NA	NA	NA	NA	NA	NA	NA	NA	NA	NA	NA	NA	NA	NA	NA	NA	pcrs;thyr;cctl;pvtc;adip;blod;bmdm;brai;burs;cecm;chor;coln;crbl;crtx;denC;duod;embr;feat;gizz;hard;hert;hypt;ileu;isth;jeju;kdny;livr;lung;lymB;lymT;magn;mono;mscB;nkil;optc;ovry;pine;pitu;rtin;skin;spln;test;thro;thym;trch;uter;utri	0.05;0.04;0.01;0.005;0;0;0;0;0;0;0;0;0;0;0;0;0;0;0;0;0;0;0;0;0;0;0;0;0;0;0;0;0;0;0;0;0;0;0;0;0;0;0;0;0;0;0	0	0	0	NA	NA	0.05	pcrs	0.04	thyr	1.25	43	Null expression	NA	NA	NA	NA	NA	NA	NA	NA	NA	NA	NA	NA	NA	NA	NA	NA	NA	NA	NA	NA	NA	NA	NA	1	NA	NA	NA
DAVISGALG000004713	DAVISGALG000004713	NA	1	12020816	12022854	+	Davis	v1	lncRNA	lnc	NA	NA	NA	NA	NA	NA	2039	1	DAVISGALT000471301	2039	2039;2039;2039	lncRNA	lnc	1	1;1;1	DAVISGALE000017663	2039	2039;2039;2039	0	0;0;0	0	0;0;0	NA	NA	NA	NA	NA	NA	NA	NA	NA	NA	NA	NA	lncgSSinNest	LOC417729	MAGI2	0	lncgSSinNest	1.1.1	LOC417729	MAGI2	0	-0.04	0.680825715364666	0	NA	NA	NA	NA	NA	NA	NA	NA	NA	NA	NA	NA	NA	NA	lincDivg	DAVISGALG000004711	DAVISGALG000004711	4743	lincDivg	1.1.1	DAVISGALG000004711	DAVISGALG000004711	4743	0.28	0.0282074655619378	0	NA	NA	NA	NA	NA	NA	NA	NA	NA	NA	NA	NA	NA	NA	NA	NA	NA	NA	NA	NA	NA	NA	NA	NA	NA	NA	NA	NA	NA	NA	NA	NA	NA	NA	NA	NA	NA	thyr;optc;gizz;coln;cecm;pvtc;pcrs;skin;hard;trch;duod;denC;uter;ileu;test;jeju;lung;ovry;burs;cctl;crbl;thym;spln;hypt;mono;mscB;kdny;adip;blod;bmdm;brai;chor;crtx;embr;feat;hert;isth;livr;lymB;lymT;magn;nkil;pine;pitu;rtin;thro;utri	0.6775;0.59;0.32;0.26;0.165;0.13;0.12;0.12;0.1025;0.095;0.085;0.06;0.06;0.05;0.05;0.03;0.03;0.03;0.02;0.02;0.0175;0.01;0.0075;0.005;0.005;0.005;0.0025;0;0;0;0;0;0;0;0;0;0;0;0;0;0;0;0;0;0;0;0	1	9	0	0.91	1	0.6775	thyr	0.59	optc	1.15	20	Weak expression	26	thyr;optc;gizz;coln;cecm;pvtc;pcrs;skin;hard;trch;duod;denC;uter;ileu;test;jeju;lung;ovry;burs;cctl;crbl;thym;spln;hypt;mono;mscB	2	2;Inf	/thyr;optc;gizz;coln;cecm;pvtc;pcrs;skin;hard;trch;duod;denC;uter;ileu;test;jeju;lung;ovry;burs;cctl;crbl;thym;spln;hypt;mono;mscB/kdny	/26/1	NA	NA	NA	NA	NA	NA	NA	NA	NA	NA	NA	NA	NA	NA	NA	NA	NA	1	NA	NA	NA
DAVISGALG000004714	DAVISGALG000004714	NA	1	12026611	12028721	-	Davis	v1	lncRNA	lnc	NA	NA	NA	NA	NA	NA	2111	1	DAVISGALT000471401	2111	2111;2111;2111	lncRNA	lnc	1	1;1;1	DAVISGALE000017664	2111	2111;2111;2111	0	0;0;0	0	0;0;0	NA	NA	NA	NA	NA	NA	NA	NA	NA	NA	NA	NA	lncgASinNest	LOC417729	MAGI2	0	lncgASinNest	1.1.1	LOC417729	MAGI2	0	0.1	0.402325900351457	0	NA	NA	NA	NA	NA	NA	NA	NA	NA	NA	NA	NA	NA	NA	lncgASexOvlp	DAVISGALG000004715	DAVISGALG000004715	0	lncgASexOvlp	1.1.1	DAVISGALG000004715	DAVISGALG000004715	0	0.05	0.675236694757181	0	NA	NA	NA	NA	NA	NA	NA	NA	NA	NA	NA	NA	NA	NA	NA	NA	NA	NA	NA	NA	NA	NA	NA	NA	NA	NA	NA	NA	NA	NA	NA	NA	NA	NA	NA	NA	NA	pitu;chor;thyr;pcrs;adip;blod;bmdm;brai;burs;cctl;cecm;coln;crbl;crtx;denC;duod;embr;feat;gizz;hard;hert;hypt;ileu;isth;jeju;kdny;livr;lung;lymB;lymT;magn;mono;mscB;nkil;optc;ovry;pine;pvtc;rtin;skin;spln;test;thro;thym;trch;uter;utri	0.0725;0.06;0.0275;0.02;0;0;0;0;0;0;0;0;0;0;0;0;0;0;0;0;0;0;0;0;0;0;0;0;0;0;0;0;0;0;0;0;0;0;0;0;0;0;0;0;0;0;0	0	0	0	NA	NA	0.0725	pitu	0.06	chor	1.21	43	Null expression	NA	NA	NA	NA	NA	NA	NA	NA	NA	NA	NA	NA	NA	NA	NA	NA	NA	NA	NA	NA	NA	NA	NA	1	NA	NA	NA
DAVISGALG000004715	DAVISGALG000004715	NA	1	12028699	12030432	+	Davis	v1	lncRNA	lnc	NA	NA	NA	NA	NA	NA	1734	1	DAVISGALT000471501	1734	1734;1734;1734	lncRNA	lnc	1	1;1;1	DAVISGALE000017665	1734	1734;1734;1734	0	0;0;0	0	0;0;0	NA	NA	NA	NA	NA	NA	NA	NA	NA	NA	NA	NA	lncgSSinNest	LOC417729	MAGI2	0	lncgSSinNest	1.1.1	LOC417729	MAGI2	0	0	0.976950411536375	0	NA	NA	NA	NA	NA	NA	NA	NA	NA	NA	NA	NA	NA	NA	lncgASexOvlp	DAVISGALG000004714	DAVISGALG000004714	0	lncgASexOvlp	1.1.1	DAVISGALG000004714	DAVISGALG000004714	0	0.05	0.675236694757181	0	NA	NA	NA	NA	NA	NA	NA	NA	NA	NA	NA	NA	NA	NA	NA	NA	NA	NA	NA	NA	NA	NA	NA	NA	NA	NA	NA	NA	NA	NA	NA	NA	NA	NA	NA	NA	NA	optc;denC;pcrs;trch;gizz;thyr;pvtc;hard;uter;test;thym;brai;cecm;crtx;jeju;duod;coln;lung;burs;cctl;crbl;ileu;kdny;hypt;mono;lymB;adip;blod;bmdm;chor;embr;feat;hert;isth;livr;lymT;magn;mscB;nkil;ovry;pine;pitu;rtin;skin;spln;thro;utri	0.62;0.225;0.17;0.095;0.09;0.075;0.0725;0.06;0.05;0.04;0.04;0.035;0.035;0.035;0.0325;0.03;0.025;0.025;0.02;0.02;0.02;0.0125;0.0125;0.005;0.005;0.0025;0;0;0;0;0;0;0;0;0;0;0;0;0;0;0;0;0;0;0;0;0	1	3	0	0.95	1	0.62	optc	0.225	denC	2.76	21	Weak expression	1	optc	4	2.76;2.5;2;Inf	/optc/denC;pcrs;trch;gizz;thyr;pvtc;hard;uter;test;thym;brai;cecm;crtx;jeju;duod;coln;lung;burs;cctl;crbl;ileu;kdny/hypt;mono/lymB	/1/22/2/1	NA	NA	NA	NA	NA	NA	NA	NA	NA	NA	NA	NA	NA	NA	NA	NA	NA	1	NA	NA	NA
DAVISGALG000004716	DAVISGALG000004716	NA	1	12033142	12034410	-	Davis	v1	lncRNA	lnc	NA	NA	NA	NA	NA	NA	1269	1	DAVISGALT000471601	1269	1269;1269;1269	lncRNA	lnc	1	1;1;1	DAVISGALE000017666	1269	1269;1269;1269	0	0;0;0	0	0;0;0	NA	NA	NA	NA	NA	NA	NA	NA	NA	NA	NA	NA	lncgASinNest	LOC417729	MAGI2	0	lncgASinNest	1.1.1	LOC417729	MAGI2	0	-0.06	0.6166882505448	0	NA	NA	NA	NA	NA	NA	NA	NA	NA	NA	NA	NA	NA	NA	lincSSdw	INRAGALG00000000200	INRAGALG00000000200	6666	lincSSdw	1.1.1	INRAGALG00000000200	INRAGALG00000000200	6666	0.18	0.161955373160643	0	NA	NA	NA	NA	NA	NA	NA	NA	NA	NA	NA	NA	NA	NA	NA	NA	NA	NA	NA	NA	NA	NA	NA	NA	NA	NA	NA	NA	NA	NA	NA	NA	NA	NA	NA	NA	NA	thyr;pcrs;adip;blod;bmdm;brai;burs;cctl;cecm;chor;coln;crbl;crtx;denC;duod;embr;feat;gizz;hard;hert;hypt;ileu;isth;jeju;kdny;livr;lung;lymB;lymT;magn;mono;mscB;nkil;optc;ovry;pine;pitu;pvtc;rtin;skin;spln;test;thro;thym;trch;uter;utri	0.0875;0.01;0;0;0;0;0;0;0;0;0;0;0;0;0;0;0;0;0;0;0;0;0;0;0;0;0;0;0;0;0;0;0;0;0;0;0;0;0;0;0;0;0;0;0;0;0	0	0	0	NA	NA	0.0875	thyr	0.01	pcrs	8.75	45	Null expression	NA	NA	NA	NA	NA	NA	NA	NA	NA	NA	NA	NA	NA	NA	NA	NA	NA	NA	NA	NA	NA	NA	NA	1	NA	NA	NA
DAVISGALG000004717	DAVISGALG000004717	NA	1	12087697	12089257	-	Davis	v1	lncRNA	lnc	NA	NA	NA	NA	NA	NA	1561	1	DAVISGALT000471701	1561	1561;1561;1561	lncRNA	lnc	1	1;1;1	DAVISGALE000017667	1561	1561;1561;1561	0	0;0;0	0	0;0;0	NA	NA	NA	NA	NA	NA	NA	NA	NA	NA	NA	NA	lncgASinNest	LOC417729	MAGI2	0	lncgASinNest	1.1.1	LOC417729	MAGI2	0	-0.07	0.546880799181275	0	NA	NA	NA	NA	NA	NA	NA	NA	NA	NA	NA	NA	NA	NA	NA	NA	NA	NA	NA	NA	NA	NA	NA	NA	NA	NA	NA	NA	NA	NA	NA	NA	NA	NA	NA	NA	NA	NA	NA	NA	NA	NA	NA	NA	NA	NA	NA	NA	NA	NA	NA	NA	NA	NA	NA	NA	NA	NA	NA	NA	NA	NA	NA	thyr;pcrs;cctl;lung;pvtc;adip;blod;bmdm;brai;burs;cecm;chor;coln;crbl;crtx;denC;duod;embr;feat;gizz;hard;hert;hypt;ileu;isth;jeju;kdny;livr;lymB;lymT;magn;mono;mscB;nkil;optc;ovry;pine;pitu;rtin;skin;spln;test;thro;thym;trch;uter;utri	0.1425;0.02;0.01;0.005;0.005;0;0;0;0;0;0;0;0;0;0;0;0;0;0;0;0;0;0;0;0;0;0;0;0;0;0;0;0;0;0;0;0;0;0;0;0;0;0;0;0;0;0	1	1	0	0.99	1	0.1425	thyr	0.02	pcrs	7.12	42	Weak expression	1	thyr	4	7.12;2;2;Inf	/thyr/pcrs/cctl/lung;pvtc	/1/1/1/2	NA	NA	NA	NA	NA	NA	NA	NA	NA	NA	NA	NA	NA	NA	NA	NA	NA	1	NA	NA	NA
DAVISGALG000004719	DAVISGALG000004719	NA	1	12112048	12113215	-	Davis	v1	protein_coding	pcg	NA	NA	NA	NA	NA	NA	1168	1	DAVISGALT000471901	1168	1168;1168;1168	protein_coding	pcg	1	1;1;1	DAVISGALE000017668	1168	1168;1168;1168	0	0;0;0	0	0;0;0	NA	NA	NA	NA	NA	NA	NA	NA	NA	NA	NA	NA	NA	NA	NA	NA	NA	NA	NA	NA	NA	NA	NA	NA	NA	lncgASinNest	LOC417729	MAGI2	0	lncgASinNest	1.1.1	LOC417729	MAGI2	0	-0.14	0.252175828687643	0	NA	NA	NA	NA	NA	NA	NA	NA	NA	NA	NA	NA	NA	NA	NA	NA	NA	NA	NA	NA	NA	NA	NA	NA	NA	NA	NA	NA	NA	NA	NA	NA	NA	NA	NA	NA	NA	NA	NA	NA	NA	NA	NA	NA	NA	NA	NA	NA	NA	NA	thyr;pcrs;feat;cctl;skin;pvtc;trch;adip;blod;bmdm;brai;burs;cecm;chor;coln;crbl;crtx;denC;duod;embr;gizz;hard;hert;hypt;ileu;isth;jeju;kdny;livr;lung;lymB;lymT;magn;mono;mscB;nkil;optc;ovry;pine;pitu;rtin;spln;test;thro;thym;uter;utri	0.2025;0.06;0.0125;0.01;0.01;0.005;0.005;0;0;0;0;0;0;0;0;0;0;0;0;0;0;0;0;0;0;0;0;0;0;0;0;0;0;0;0;0;0;0;0;0;0;0;0;0;0;0;0	1	1	0	0.99	1	0.2025	thyr	0.06	pcrs	3.38	40	Weak expression	1	thyr	4	3.38;4.8;2;Inf	/thyr/pcrs/feat;cctl;skin/pvtc;trch	/1/1/3/2	NA	NA	NA	NA	NA	NA	NA	NA	NA	NA	NA	NA	NA	NA	NA	NA	NA	1	NA	NA	NA
DAVISGALG000004720	DAVISGALG000004720	NA	1	12128445	12130040	+	Davis	v1	lncRNA	lnc	NA	NA	NA	NA	NA	NA	1596	1	DAVISGALT000472001	1596	1596;1596;1596	lncRNA	lnc	1	1;1;1	DAVISGALE000017669	1596	1596;1596;1596	0	0;0;0	0	0;0;0	NA	NA	NA	NA	NA	NA	NA	NA	NA	NA	NA	NA	lncgSSinNest	LOC417729	MAGI2	0	lncgSSinNest	1.1.1	LOC417729	MAGI2	0	-0.12	0.259590618112159	0	NA	NA	NA	NA	NA	NA	NA	NA	NA	NA	NA	NA	NA	NA	lincSSup	DAVISGALG000004722	DAVISGALG000004722	8553	lincSSup	1.1.1	DAVISGALG000004722	DAVISGALG000004722	8553	0.41	0.000245551200615169	0	NA	NA	NA	NA	NA	NA	NA	NA	NA	NA	NA	NA	NA	NA	NA	NA	NA	NA	NA	NA	NA	NA	NA	NA	NA	NA	NA	NA	NA	NA	NA	NA	NA	NA	NA	NA	NA	optc;denC;pcrs;trch;thym;thyr;pvtc;hard;cctl;burs;crtx;lung;coln;bmdm;spln;crbl;gizz;hypt;mono;duod;ileu;kdny;adip;blod;brai;cecm;chor;embr;feat;hert;isth;jeju;livr;lymB;lymT;magn;mscB;nkil;ovry;pine;pitu;rtin;skin;test;thro;uter;utri	1.04;0.42;0.21;0.185;0.1725;0.1675;0.13;0.115;0.04;0.035;0.035;0.035;0.025;0.02;0.02;0.015;0.01;0.01;0.01;0.0075;0.0075;0.005;0;0;0;0;0;0;0;0;0;0;0;0;0;0;0;0;0;0;0;0;0;0;0;0;0	1	8	1	0.95	1	1.04	optc	0.42	denC	2.48	25	Standard expression	1	optc	4	2.48;2;2.88;Inf	/optc/denC/pcrs;trch;thym;thyr;pvtc;hard/cctl;burs;crtx;lung;coln;bmdm;spln;crbl;gizz;hypt;mono;duod;ileu;kdny	/1/1/6/14	NA	NA	NA	NA	NA	NA	NA	NA	NA	NA	NA	NA	NA	NA	NA	NA	NA	1	NA	NA	NA
DAVISGALG000004721	DAVISGALG000004721	NA	1	12133117	12135614	-	Davis	v1	lncRNA	lnc	NA	NA	NA	NA	NA	NA	2498	1	DAVISGALT000472101	2498	2498;2498;2498	lncRNA	lnc	1	1;1;1	DAVISGALE000017670	2498	2498;2498;2498	0	0;0;0	0	0;0;0	NA	NA	NA	NA	NA	NA	NA	NA	NA	NA	NA	NA	lncgASinNest	LOC417729	MAGI2	0	lncgASinNest	1.1.1	LOC417729	MAGI2	0	0.09	0.457820066880444	0	NA	NA	NA	NA	NA	NA	NA	NA	NA	NA	NA	NA	NA	NA	lincDivg	INRAGALG00000000202	INRAGALG00000000202	7104	lincDivg	1.1.1	INRAGALG00000000202	INRAGALG00000000202	7104	0.13	0.289770055499639	0	NA	NA	NA	NA	NA	NA	NA	NA	NA	NA	NA	NA	NA	NA	NA	NA	NA	NA	NA	NA	NA	NA	NA	NA	NA	NA	NA	NA	NA	NA	NA	NA	NA	NA	NA	NA	NA	thyr;chor;pitu;pcrs;adip;blod;bmdm;brai;burs;cctl;cecm;coln;crbl;crtx;denC;duod;embr;feat;gizz;hard;hert;hypt;ileu;isth;jeju;kdny;livr;lung;lymB;lymT;magn;mono;mscB;nkil;optc;ovry;pine;pvtc;rtin;skin;spln;test;thro;thym;trch;uter;utri	0.0525;0.04;0.04;0.01;0;0;0;0;0;0;0;0;0;0;0;0;0;0;0;0;0;0;0;0;0;0;0;0;0;0;0;0;0;0;0;0;0;0;0;0;0;0;0;0;0;0;0	0	0	0	NA	NA	0.0525	thyr	0.04	chor	1.31	43	Null expression	NA	NA	NA	NA	NA	NA	NA	NA	NA	NA	NA	NA	NA	NA	NA	NA	NA	NA	NA	NA	NA	NA	NA	1	NA	NA	NA
DAVISGALG000004722	DAVISGALG000004722	NA	1	12138593	12141630	+	Davis	v1	lncRNA	lnc	NA	NA	NA	NA	NA	NA	3038	1	DAVISGALT000472201	3038	3038;3038;3038	lncRNA	lnc	1	1;1;1	DAVISGALE000017671	3038	3038;3038;3038	0	0;0;0	0	0;0;0	NA	NA	NA	NA	NA	NA	NA	NA	NA	NA	NA	NA	lncgSSinNest	LOC417729	MAGI2	0	lncgSSinNest	1.1.1	LOC417729	MAGI2	0	0.36	0.000464872636706712	0	NA	NA	NA	NA	NA	NA	NA	NA	NA	NA	NA	NA	NA	NA	lincSSup	INRAGALG00000000202	INRAGALG00000000202	1088	lincSSup	1.1.1	INRAGALG00000000202	INRAGALG00000000202	1088	0.39	0.000186279354438739	0	NA	NA	NA	NA	NA	NA	NA	NA	NA	NA	NA	NA	NA	NA	NA	NA	NA	NA	NA	NA	NA	NA	NA	NA	NA	NA	NA	NA	NA	NA	NA	NA	NA	NA	NA	NA	NA	thyr;optc;coln;lung;crtx;crbl;gizz;pitu;cecm;pvtc;hypt;pcrs;skin;thym;rtin;chor;hard;adip;trch;duod;spln;kdny;ileu;ovry;denC;test;brai;hert;uter;utri;jeju;pine;burs;embr;bmdm;cctl;livr;feat;mono;mscB;lymB;blod;isth;lymT;magn;nkil;thro	1.8175;0.73;0.565;0.415;0.325;0.3225;0.32;0.2975;0.21;0.2;0.1875;0.17;0.17;0.1325;0.13;0.12;0.12;0.115;0.105;0.1;0.1;0.0925;0.085;0.08;0.075;0.075;0.0725;0.07;0.07;0.07;0.065;0.045;0.0425;0.035;0.03;0.03;0.03;0.02;0.005;0.005;0.0025;0;0;0;0;0;0	1	21	1	0.89	0	1.8175	thyr	0.73	optc	2.49	6	Standard expression	1	thyr	4	2.49;4;2;Inf	/thyr/optc;coln;lung;crtx;crbl;gizz;pitu;cecm;pvtc;hypt;pcrs;skin;thym;rtin;chor;hard;adip;trch;duod;spln;kdny;ileu;ovry;denC;test;brai;hert;uter;utri;jeju;pine;burs;embr;bmdm;cctl;livr;feat/mono;mscB/lymB	/1/37/2/1	NA	NA	NA	NA	NA	NA	NA	NA	NA	NA	NA	NA	NA	NA	NA	NA	NA	1	1	NA	NA
DAVISGALG000004723	DAVISGALG000004723	NA	1	12155914	12159710	-	Davis	v1	lncRNA	lnc	NA	NA	NA	NA	NA	NA	3797	1	DAVISGALT000472301	3797	3797;3797;3797	lncRNA	lnc	1	1;1;1	DAVISGALE000017672	3797	3797;3797;3797	0	0;0;0	0	0;0;0	NA	NA	NA	NA	NA	NA	NA	NA	NA	NA	NA	NA	lncgASinNest	LOC417729	MAGI2	0	lncgASinNest	1.1.1	LOC417729	MAGI2	0	0.13	0.270703868085791	0	NA	NA	NA	NA	NA	NA	NA	NA	NA	NA	NA	NA	NA	NA	lincConv	INRAGALG00000100043	INRAGALG00000100043	2279	lincConv	1.1.1	INRAGALG00000100043	INRAGALG00000100043	2279	-0.04	0.766029032239895	1	NA	NA	NA	NA	NA	NA	NA	NA	NA	NA	NA	NA	NA	NA	NA	NA	NA	NA	NA	NA	NA	NA	NA	NA	NA	NA	NA	NA	NA	NA	NA	NA	NA	NA	NA	NA	NA	rtin;thyr;chor;pcrs;feat;adip;blod;bmdm;brai;burs;cctl;cecm;coln;crbl;crtx;denC;duod;embr;gizz;hard;hert;hypt;ileu;isth;jeju;kdny;livr;lung;lymB;lymT;magn;mono;mscB;nkil;optc;ovry;pine;pitu;pvtc;skin;spln;test;thro;thym;trch;uter;utri	0.1;0.0825;0.04;0.03;0.005;0;0;0;0;0;0;0;0;0;0;0;0;0;0;0;0;0;0;0;0;0;0;0;0;0;0;0;0;0;0;0;0;0;0;0;0;0;0;0;0;0;0	1	1	0	0.97	1	0.1	rtin	0.0825	thyr	1.21	42	Weak expression	2	rtin;thyr	3	2.06;6;Inf	/rtin;thyr/chor;pcrs/feat	/2/2/1	NA	NA	NA	NA	NA	NA	NA	NA	NA	NA	NA	NA	NA	NA	NA	NA	NA	1	NA	NA	NA
DAVISGALG000004724	DAVISGALG000004724	NA	1	12160004	12164825	+	Davis	v1	lncRNA	lnc	NA	NA	NA	NA	NA	NA	4822	1	DAVISGALT000472401	4822	4822;4822;4822	lncRNA	lnc	1	1;1;1	DAVISGALE000017673	4822	4822;4822;4822	0	0;0;0	0	0;0;0	NA	NA	NA	NA	NA	NA	NA	NA	NA	NA	NA	NA	lncgSSinNest	LOC417729	MAGI2	0	lncgSSinNest	1.1.1	LOC417729	MAGI2	0	0.13	0.21467161644671	0	NA	NA	NA	NA	NA	NA	NA	NA	NA	NA	NA	NA	NA	NA	lincSSdw	INRAGALG00000100043	INRAGALG00000100043	6369	lincSSdw	1.1.1	INRAGALG00000100043	INRAGALG00000100043	6369	0.54	4.58462666925989e-07	0	NA	NA	NA	NA	NA	NA	NA	NA	NA	NA	NA	NA	NA	NA	NA	NA	NA	NA	NA	NA	NA	NA	NA	NA	NA	NA	NA	NA	NA	NA	NA	NA	NA	NA	NA	NA	NA	optc;thyr;gizz;coln;pcrs;pvtc;skin;denC;cecm;trch;ileu;hard;duod;rtin;ovry;hert;lung;thym;pitu;jeju;brai;burs;cctl;crtx;uter;crbl;hypt;utri;spln;test;kdny;livr;adip;chor;feat;blod;bmdm;embr;isth;lymB;lymT;magn;mono;mscB;nkil;pine;thro	0.81;0.7325;0.395;0.35;0.19;0.19;0.19;0.16;0.15;0.15;0.145;0.12;0.095;0.095;0.09;0.08;0.075;0.07;0.06;0.0525;0.05;0.0425;0.04;0.04;0.04;0.035;0.035;0.035;0.0325;0.03;0.0275;0.015;0.01;0.01;0.005;0;0;0;0;0;0;0;0;0;0;0;0	1	12	0	0.87	0	0.81	optc	0.7325	thyr	1.11	12	Weak expression	34	optc;thyr;gizz;coln;pcrs;pvtc;skin;denC;cecm;trch;ileu;hard;duod;rtin;ovry;hert;lung;thym;pitu;jeju;brai;burs;cctl;crtx;uter;crbl;hypt;utri;spln;test;kdny;livr;adip;chor	2	2;Inf	/optc;thyr;gizz;coln;pcrs;pvtc;skin;denC;cecm;trch;ileu;hard;duod;rtin;ovry;hert;lung;thym;pitu;jeju;brai;burs;cctl;crtx;uter;crbl;hypt;utri;spln;test;kdny;livr;adip;chor/feat	/34/1	NA	NA	NA	NA	NA	NA	NA	NA	NA	NA	NA	NA	NA	NA	NA	NA	NA	1	NA	NA	NA
DAVISGALG000004725	DAVISGALG000004725	NA	1	12170030	12174820	+	Davis	v1	protein_coding	pcg	NA	NA	NA	NA	NA	NA	4791	1	DAVISGALT000472501	4791	4791;4791;4791	protein_coding	pcg	1	1;1;1	DAVISGALE000017674	4791	4791;4791;4791	0	0;0;0	0	0;0;0	NA	NA	NA	NA	NA	NA	NA	NA	NA	NA	NA	NA	NA	NA	NA	NA	NA	NA	NA	NA	NA	NA	NA	NA	NA	lncgSSinNest	LOC417729	MAGI2	0	lncgSSinNest	1.1.1	LOC417729	MAGI2	0	0.11	0.274404265760376	0	NA	NA	NA	NA	NA	NA	NA	NA	NA	NA	NA	NA	NA	NA	NA	NA	NA	NA	NA	NA	NA	NA	NA	NA	NA	NA	NA	NA	NA	NA	NA	NA	NA	NA	NA	NA	NA	NA	NA	NA	NA	NA	NA	NA	NA	NA	NA	NA	NA	NA	thyr;optc;coln;gizz;skin;pcrs;pvtc;cecm;thym;trch;denC;hard;ileu;lung;ovry;uter;duod;rtin;jeju;hert;hypt;crbl;utri;brai;test;pitu;cctl;burs;kdny;crtx;spln;feat;adip;livr;mscB;blod;bmdm;chor;embr;isth;lymB;lymT;magn;mono;nkil;pine;thro	0.82;0.78;0.36;0.355;0.22;0.19;0.1675;0.165;0.1425;0.14;0.125;0.1;0.1;0.1;0.1;0.1;0.095;0.095;0.08;0.07;0.0575;0.0525;0.045;0.04;0.04;0.035;0.03;0.0275;0.0275;0.025;0.0225;0.0125;0.01;0.01;0.005;0;0;0;0;0;0;0;0;0;0;0;0	1	16	0	0.87	0	0.82	thyr	0.78	optc	1.05	12	Weak expression	2	thyr;optc	3	2.17;2;Inf	/thyr;optc/coln;gizz;skin;pcrs;pvtc;cecm;thym;trch;denC;hard;ileu;lung;ovry;uter;duod;rtin;jeju;hert;hypt;crbl;utri;brai;test;pitu;cctl;burs;kdny;crtx;spln;feat;adip;livr/mscB	/2/32/1	NA	NA	NA	NA	NA	NA	NA	NA	NA	NA	NA	NA	NA	NA	NA	NA	NA	1	NA	NA	NA
DAVISGALG000004726	DAVISGALG000004726	NA	1	12177503	12178669	-	Davis	v1	lncRNA	lnc	NA	NA	NA	NA	NA	NA	1167	1	DAVISGALT000472601	1167	1167;1167;1167	lncRNA	lnc	1	1;1;1	DAVISGALE000017675	1167	1167;1167;1167	0	0;0;0	0	0;0;0	NA	NA	NA	NA	NA	NA	NA	NA	NA	NA	NA	NA	lncgASinNest	LOC417729	MAGI2	0	lncgASinNest	1.1.1	LOC417729	MAGI2	0	-0.12	0.331605726669496	0	NA	NA	NA	NA	NA	NA	NA	NA	NA	NA	NA	NA	NA	NA	lincDivg	DAVISGALG000004728	DAVISGALG000004728	1835	lincDivg	1.1.1	DAVISGALG000004728	DAVISGALG000004728	1835	0.32	0.0102824392233543	0	NA	NA	NA	NA	NA	NA	NA	NA	NA	NA	NA	NA	NA	NA	NA	NA	NA	NA	NA	NA	NA	NA	NA	NA	NA	NA	NA	NA	NA	NA	NA	NA	NA	NA	NA	NA	NA	thyr;pcrs;skin;trch;adip;blod;bmdm;brai;burs;cctl;cecm;chor;coln;crbl;crtx;denC;duod;embr;feat;gizz;hard;hert;hypt;ileu;isth;jeju;kdny;livr;lung;lymB;lymT;magn;mono;mscB;nkil;optc;ovry;pine;pitu;pvtc;rtin;spln;test;thro;thym;uter;utri	0.355;0.01;0.01;0.005;0;0;0;0;0;0;0;0;0;0;0;0;0;0;0;0;0;0;0;0;0;0;0;0;0;0;0;0;0;0;0;0;0;0;0;0;0;0;0;0;0;0;0	1	1	0	1	1	0.355	thyr	0.01	pcrs	35.5	43	Weak expression	1	thyr	3	35.5;2;Inf	/thyr/pcrs;skin/trch	/1/2/1	NA	NA	NA	NA	NA	NA	NA	NA	NA	NA	NA	NA	NA	NA	NA	NA	NA	1	NA	NA	NA
DAVISGALG000004727	DAVISGALG000004727	NA	1	12178672	12180143	-	Davis	v1	lncRNA	lnc	NA	NA	NA	NA	NA	NA	1472	1	DAVISGALT000472701	1472	1472;1472;1472	lncRNA	lnc	1	1;1;1	DAVISGALE000017676	1472	1472;1472;1472	0	0;0;0	0	0;0;0	NA	NA	NA	NA	NA	NA	NA	NA	NA	NA	NA	NA	lncgASinNest	LOC417729	MAGI2	0	lncgASinNest	1.1.1	LOC417729	MAGI2	0	-0.09	0.45921415237472	0	NA	NA	NA	NA	NA	NA	NA	NA	NA	NA	NA	NA	NA	NA	lincDivg	DAVISGALG000004728	DAVISGALG000004728	361	lincDivg	1.1.1	DAVISGALG000004728	DAVISGALG000004728	361	0.2	0.112380382629851	0	NA	NA	NA	NA	NA	NA	NA	NA	NA	NA	NA	NA	NA	NA	NA	NA	NA	NA	NA	NA	NA	NA	NA	NA	NA	NA	NA	NA	NA	NA	NA	NA	NA	NA	NA	NA	NA	thyr;pcrs;feat;cctl;pvtc;adip;blod;bmdm;brai;burs;cecm;chor;coln;crbl;crtx;denC;duod;embr;gizz;hard;hert;hypt;ileu;isth;jeju;kdny;livr;lung;lymB;lymT;magn;mono;mscB;nkil;optc;ovry;pine;pitu;rtin;skin;spln;test;thro;thym;trch;uter;utri	0.5925;0.03;0.0125;0.01;0.01;0;0;0;0;0;0;0;0;0;0;0;0;0;0;0;0;0;0;0;0;0;0;0;0;0;0;0;0;0;0;0;0;0;0;0;0;0;0;0;0;0;0	1	1	0	1	1	0.5925	thyr	0.03	pcrs	19.75	42	Weak expression	1	thyr	3	19.75;2.4;Inf	/thyr/pcrs/feat;cctl;pvtc	/1/1/3	NA	NA	NA	NA	NA	NA	NA	NA	NA	NA	NA	NA	NA	NA	NA	NA	NA	1	NA	NA	NA
DAVISGALG000004728	DAVISGALG000004728	NA	1	12180504	12182445	+	Davis	v1	lncRNA	lnc	NA	NA	NA	NA	NA	NA	1942	1	DAVISGALT000472801	1942	1942;1942;1942	lncRNA	lnc	1	1;1;1	DAVISGALE000017677	1942	1942;1942;1942	0	0;0;0	0	0;0;0	NA	NA	NA	NA	NA	NA	NA	NA	NA	NA	NA	NA	lncgSSinNest	LOC417729	MAGI2	0	lncgSSinNest	1.1.1	LOC417729	MAGI2	0	0.22	0.0346812018014854	0	NA	NA	NA	NA	NA	NA	NA	NA	NA	NA	NA	NA	NA	NA	lincDivg	DAVISGALG000004726	DAVISGALG000004726	1835	lincDivg	1.1.1	DAVISGALG000004726	DAVISGALG000004726	1835	0.32	0.0102824392233543	0	NA	NA	NA	NA	NA	NA	NA	NA	NA	NA	NA	NA	NA	NA	NA	NA	NA	NA	NA	NA	NA	NA	NA	NA	NA	NA	NA	NA	NA	NA	NA	NA	NA	NA	NA	NA	NA	thyr;optc;coln;cecm;gizz;lung;ovry;pcrs;skin;rtin;pvtc;thym;pitu;trch;denC;crtx;ileu;hard;hypt;duod;crbl;pine;brai;chor;spln;jeju;cctl;hert;feat;burs;test;kdny;livr;adip;blod;bmdm;embr;isth;lymB;lymT;magn;mono;mscB;nkil;thro;uter;utri	1.4425;0.67;0.53;0.44;0.43;0.37;0.235;0.2;0.2;0.195;0.1925;0.185;0.1675;0.15;0.145;0.14;0.135;0.1275;0.085;0.08;0.0725;0.07;0.06;0.06;0.0475;0.0425;0.04;0.04;0.0375;0.025;0.025;0.0225;0.01;0;0;0;0;0;0;0;0;0;0;0;0;0;0	1	18	1	0.89	0	1.4425	thyr	0.67	optc	2.15	14	Standard expression	1	thyr	3	2.15;2.25;Inf	/thyr/optc;coln;cecm;gizz;lung;ovry;pcrs;skin;rtin;pvtc;thym;pitu;trch;denC;crtx;ileu;hard;hypt;duod;crbl;pine;brai;chor;spln;jeju;cctl;hert;feat;burs;test;kdny/livr	/1/31/1	NA	NA	NA	NA	NA	NA	NA	NA	NA	NA	NA	NA	NA	NA	NA	NA	NA	1	NA	NA	NA
DAVISGALG000004729	DAVISGALG000004729	NA	1	12205161	12207098	-	Davis	v1	lncRNA	lnc	NA	NA	NA	NA	NA	NA	1938	1	DAVISGALT000472901	1938	1938;1938;1938	lncRNA	lnc	1	1;1;1	DAVISGALE000017678	1938	1938;1938;1938	0	0;0;0	0	0;0;0	NA	NA	NA	NA	NA	NA	NA	NA	NA	NA	NA	NA	lncgASinNest	LOC417729	MAGI2	0	lncgASinNest	1.1.1	LOC417729	MAGI2	0	-0.17	0.161836700320824	0	NA	NA	NA	NA	NA	NA	NA	NA	NA	NA	NA	NA	NA	NA	lincSSdw	DAVISGALG000004731	DAVISGALG000004731	5123	lincSSdw	1.1.1	DAVISGALG000004731	DAVISGALG000004731	5123	0.21	0.111329899945135	0	NA	NA	NA	NA	NA	NA	NA	NA	NA	NA	NA	NA	NA	NA	NA	NA	NA	NA	NA	NA	NA	NA	NA	NA	NA	NA	NA	NA	NA	NA	NA	NA	NA	NA	NA	NA	NA	thyr;pcrs;thym;cctl;duod;optc;skin;adip;blod;bmdm;brai;burs;cecm;chor;coln;crbl;crtx;denC;embr;feat;gizz;hard;hert;hypt;ileu;isth;jeju;kdny;livr;lung;lymB;lymT;magn;mono;mscB;nkil;ovry;pine;pitu;pvtc;rtin;spln;test;thro;trch;uter;utri	0.0875;0.03;0.0125;0.01;0.01;0.01;0.01;0;0;0;0;0;0;0;0;0;0;0;0;0;0;0;0;0;0;0;0;0;0;0;0;0;0;0;0;0;0;0;0;0;0;0;0;0;0;0;0	0	0	0	NA	NA	0.0875	thyr	0.03	pcrs	2.92	40	Null expression	NA	NA	NA	NA	NA	NA	NA	NA	NA	NA	NA	NA	NA	NA	NA	NA	NA	NA	NA	NA	NA	NA	NA	1	NA	NA	NA
DAVISGALG000004730	DAVISGALG000004730	NA	1	12208579	12210912	-	Davis	v1	protein_coding	pcg	NA	NA	NA	NA	NA	NA	2334	1	DAVISGALT000473001	2334	2334;2334;2334	protein_coding	pcg	1	1;1;1	DAVISGALE000017679	2334	2334;2334;2334	0	0;0;0	0	0;0;0	NA	NA	NA	NA	NA	NA	NA	NA	NA	NA	NA	NA	NA	NA	NA	NA	NA	NA	NA	NA	NA	NA	NA	NA	NA	lncgASinNest	LOC417729	MAGI2	0	lncgASinNest	1.1.1	LOC417729	MAGI2	0	-0.04	0.718361414118857	0	NA	NA	NA	NA	NA	NA	NA	NA	NA	NA	NA	NA	NA	NA	NA	NA	NA	NA	NA	NA	NA	NA	NA	NA	NA	NA	NA	NA	NA	NA	NA	NA	NA	NA	NA	NA	NA	NA	NA	NA	NA	NA	NA	NA	NA	NA	NA	NA	NA	NA	thyr;pcrs;utri;feat;pitu;cctl;optc;skin;thym;hard;pvtc;trch;adip;blod;bmdm;brai;burs;cecm;chor;coln;crbl;crtx;denC;duod;embr;gizz;hert;hypt;ileu;isth;jeju;kdny;livr;lung;lymB;lymT;magn;mono;mscB;nkil;ovry;pine;rtin;spln;test;thro;uter	0.13;0.05;0.025;0.0225;0.0175;0.01;0.01;0.01;0.01;0.005;0.005;0.005;0;0;0;0;0;0;0;0;0;0;0;0;0;0;0;0;0;0;0;0;0;0;0;0;0;0;0;0;0;0;0;0;0;0;0	1	1	0	0.97	1	0.13	thyr	0.05	pcrs	2.6	35	Weak expression	1	thyr	4	2.6;2;2;Inf	/thyr/pcrs/utri;feat;pitu;cctl;optc;skin;thym/hard;pvtc;trch	/1/1/7/3	NA	NA	NA	NA	NA	NA	NA	NA	NA	NA	NA	NA	NA	NA	NA	NA	NA	1	NA	NA	NA
DAVISGALG000004731	DAVISGALG000004731	NA	1	12212221	12215417	-	Davis	v1	lncRNA	lnc	NA	NA	NA	NA	NA	NA	3197	1	DAVISGALT000473101	3197	3197;3197;3197	lncRNA	lnc	1	1;1;1	DAVISGALE000017680	3197	3197;3197;3197	0	0;0;0	0	0;0;0	NA	NA	NA	NA	NA	NA	NA	NA	NA	NA	NA	NA	lncgASinNest	LOC417729	MAGI2	0	lncgASinNest	1.1.1	LOC417729	MAGI2	0	0.34	0.00230302382879347	0	NA	NA	NA	NA	NA	NA	NA	NA	NA	NA	NA	NA	NA	NA	lncgASexOvlp	INRAGALG00000000204	INRAGALG00000000204	0	lncgASexOvlp	1.1.1	INRAGALG00000000204	INRAGALG00000000204	0	0.26	0.0255196567474595	0	NA	NA	NA	NA	NA	NA	NA	NA	NA	NA	NA	NA	NA	NA	NA	NA	NA	NA	NA	NA	NA	NA	NA	NA	NA	NA	NA	NA	NA	NA	NA	NA	NA	NA	NA	NA	NA	thyr;rtin;utri;uter;pcrs;brai;embr;crtx;feat;chor;crbl;cctl;thym;ovry;pvtc;trch;hypt;adip;blod;bmdm;burs;cecm;coln;denC;duod;gizz;hard;hert;ileu;isth;jeju;kdny;livr;lung;lymB;lymT;magn;mono;mscB;nkil;optc;pine;pitu;skin;spln;test;thro	0.3875;0.14;0.065;0.06;0.04;0.0375;0.025;0.02;0.02;0.015;0.015;0.01;0.0075;0.005;0.005;0.005;0.0025;0;0;0;0;0;0;0;0;0;0;0;0;0;0;0;0;0;0;0;0;0;0;0;0;0;0;0;0;0;0	1	2	0	0.97	1	0.3875	thyr	0.14	rtin	2.77	30	Weak expression	1	thyr	4	2.77;2.15;2;Inf	/thyr/rtin/utri;uter;pcrs;brai;embr;crtx;feat;chor;crbl;cctl;thym;ovry;pvtc;trch/hypt	/1/1/14/1	NA	NA	NA	NA	NA	NA	NA	NA	NA	NA	NA	NA	NA	NA	NA	NA	NA	1	NA	NA	NA
DAVISGALG000004732	DAVISGALG000004732	NA	1	12217685	12221405	+	Davis	v1	protein_coding	pcg	NA	NA	NA	NA	NA	NA	3721	1	DAVISGALT000473201	3721	3721;3721;3721	protein_coding	pcg	1	1;1;1	DAVISGALE000017681	3721	3721;3721;3721	0	0;0;0	0	0;0;0	NA	NA	NA	NA	NA	NA	NA	NA	NA	NA	NA	NA	NA	NA	NA	NA	NA	NA	NA	NA	NA	NA	NA	NA	NA	lncgSSinNest	LOC417729	MAGI2	0	lncgSSinNest	1.1.1	LOC417729	MAGI2	0	0.48	2.8853557877543e-06	0	NA	NA	NA	NA	NA	NA	NA	NA	NA	NA	NA	NA	NA	NA	NA	NA	NA	NA	NA	NA	NA	NA	NA	NA	NA	NA	NA	NA	NA	NA	NA	NA	NA	NA	NA	NA	NA	NA	NA	NA	NA	NA	NA	NA	NA	NA	NA	NA	NA	NA	thyr;optc;lung;crtx;rtin;pitu;gizz;hypt;crbl;coln;cecm;chor;ovry;adip;jeju;pcrs;skin;pvtc;ileu;spln;utri;duod;trch;pine;hard;brai;uter;thym;burs;kdny;feat;denC;embr;test;cctl;hert;livr;mscB;blod;bmdm;isth;lymB;lymT;magn;mono;nkil;thro	0.825;0.53;0.36;0.33;0.295;0.2925;0.29;0.265;0.22;0.21;0.17;0.165;0.14;0.135;0.135;0.13;0.13;0.12;0.11;0.1025;0.095;0.09;0.09;0.085;0.075;0.06;0.06;0.0475;0.04;0.04;0.0375;0.035;0.03;0.025;0.02;0.02;0.02;0.005;0;0;0;0;0;0;0;0;0	1	20	0	0.84	0	0.825	thyr	0.53	optc	1.56	9	Weak expression	37	thyr;optc;lung;crtx;rtin;pitu;gizz;hypt;crbl;coln;cecm;chor;ovry;adip;jeju;pcrs;skin;pvtc;ileu;spln;utri;duod;trch;pine;hard;brai;uter;thym;burs;kdny;feat;denC;embr;test;cctl;hert;livr	2	4;Inf	/thyr;optc;lung;crtx;rtin;pitu;gizz;hypt;crbl;coln;cecm;chor;ovry;adip;jeju;pcrs;skin;pvtc;ileu;spln;utri;duod;trch;pine;hard;brai;uter;thym;burs;kdny;feat;denC;embr;test;cctl;hert;livr/mscB	/37/1	NA	NA	NA	NA	NA	NA	NA	NA	NA	NA	NA	NA	NA	NA	NA	NA	NA	1	2	NA	NA
DAVISGALG000004734	DAVISGALG000004734	NA	1	12246789	12249340	+	Davis	v1	lncRNA	lnc	NA	NA	NA	NA	NA	NA	2552	1	DAVISGALT000473401	2552	2552;2552;2552	lncRNA	lnc	1	1;1;1	DAVISGALE000017689	2552	2552;2552;2552	0	0;0;0	0	0;0;0	NA	NA	NA	NA	NA	NA	NA	NA	NA	NA	NA	NA	lncgSSinNest	LOC417729	MAGI2	0	lncgSSinNest	1.1.1	LOC417729	MAGI2	0	0.16	0.125844094107321	0	NA	NA	NA	NA	NA	NA	NA	NA	NA	NA	NA	NA	NA	NA	NA	NA	NA	NA	NA	NA	NA	NA	NA	NA	NA	NA	NA	NA	NA	NA	NA	NA	NA	NA	NA	NA	NA	NA	NA	NA	NA	NA	NA	NA	NA	NA	NA	NA	NA	NA	NA	NA	NA	NA	NA	NA	NA	NA	NA	NA	NA	NA	NA	optc;thyr;pcrs;crbl;crtx;trch;pvtc;rtin;brai;thym;hard;hypt;skin;lung;denC;uter;pitu;cctl;hert;burs;coln;gizz;ileu;kdny;cecm;duod;jeju;spln;adip;blod;bmdm;chor;embr;feat;isth;livr;lymB;lymT;magn;mono;mscB;nkil;ovry;pine;test;thro;utri	0.71;0.1525;0.13;0.115;0.095;0.09;0.08;0.075;0.0725;0.06;0.055;0.055;0.05;0.045;0.035;0.03;0.0225;0.02;0.02;0.015;0.015;0.015;0.0125;0.01;0.005;0.005;0.005;0.0025;0;0;0;0;0;0;0;0;0;0;0;0;0;0;0;0;0;0;0	1	4	0	0.95	1	0.71	optc	0.1525	thyr	4.66	19	Weak expression	1	optc	4	4.66;2;2;Inf	/optc/thyr;pcrs;crbl;crtx;trch;pvtc;rtin;brai;thym;hard;hypt;skin;lung;denC;uter;pitu;cctl;hert;burs;coln;gizz;ileu;kdny/cecm;duod;jeju/spln	/1/23/3/1	NA	NA	NA	NA	NA	NA	NA	NA	NA	NA	NA	NA	NA	NA	NA	NA	NA	1	NA	NA	NA
DAVISGALG000004735	DAVISGALG000004735	NA	1	12272138	12275524	-	Davis	v1	lncRNA	lnc	NA	NA	NA	NA	NA	NA	3387	1	DAVISGALT000473501	3387	3387;3387;3387	lncRNA	lnc	1	1;1;1	DAVISGALE000017690	3387	3387;3387;3387	0	0;0;0	0	0;0;0	NA	NA	NA	NA	NA	NA	NA	NA	NA	NA	NA	NA	lncgASinNest	LOC417729	MAGI2	0	lncgASinNest	1.1.1	LOC417729	MAGI2	0	0.24	0.0374094131421439	0	NA	NA	NA	NA	NA	NA	NA	NA	NA	NA	NA	NA	NA	NA	lncgASexCont	INRAGALG00000000207	INRAGALG00000000207	0	lncgASexCont	1.1.1	INRAGALG00000000207	INRAGALG00000000207	0	0.22	0.0683383471063934	0	NA	NA	NA	NA	NA	NA	NA	NA	NA	NA	NA	NA	NA	NA	NA	NA	NA	NA	NA	NA	NA	NA	NA	NA	NA	NA	NA	NA	NA	NA	NA	NA	NA	NA	NA	NA	NA	rtin;thyr;pine;chor;pitu;isth;feat;pcrs;adip;blod;bmdm;brai;burs;cctl;cecm;coln;crbl;crtx;denC;duod;embr;gizz;hard;hert;hypt;ileu;jeju;kdny;livr;lung;lymB;lymT;magn;mono;mscB;nkil;optc;ovry;pvtc;skin;spln;test;thro;thym;trch;uter;utri	0.575;0.2025;0.175;0.11;0.1075;0.08;0.0275;0.02;0;0;0;0;0;0;0;0;0;0;0;0;0;0;0;0;0;0;0;0;0;0;0;0;0;0;0;0;0;0;0;0;0;0;0;0;0;0;0	1	5	0	0.97	1	0.575	rtin	0.2025	thyr	2.84	39	Weak expression	1	rtin	3	2.84;2.91;Inf	/rtin/thyr;pine;chor;pitu;isth/feat;pcrs	/1/5/2	NA	NA	NA	NA	NA	NA	NA	NA	NA	NA	NA	NA	NA	NA	NA	NA	NA	1	NA	NA	NA
DAVISGALG000004736	DAVISGALG000004736	NA	1	12311879	12312343	-	Davis	v1	lncRNA	lnc	NA	NA	NA	NA	NA	NA	465	1	DAVISGALT000473601	465	465;465;465	lncRNA	lnc	1	1;1;1	DAVISGALE000017691	465	465;465;465	0	0;0;0	0	0;0;0	NA	NA	NA	NA	NA	NA	NA	NA	NA	NA	NA	NA	lncgASinNest	LOC417729	MAGI2	0	lncgASinNest	1.1.1	LOC417729	MAGI2	0	-0.12	0.337846916230016	0	NA	NA	NA	NA	NA	NA	NA	NA	NA	NA	NA	NA	NA	NA	NA	NA	NA	NA	NA	NA	NA	NA	NA	NA	NA	NA	NA	NA	NA	NA	NA	NA	NA	NA	NA	NA	NA	NA	NA	NA	NA	NA	NA	NA	NA	NA	NA	NA	NA	NA	NA	NA	NA	NA	NA	NA	NA	NA	NA	NA	NA	NA	NA	pcrs;adip;blod;bmdm;brai;burs;cctl;cecm;chor;coln;crbl;crtx;denC;duod;embr;feat;gizz;hard;hert;hypt;ileu;isth;jeju;kdny;livr;lung;lymB;lymT;magn;mono;mscB;nkil;optc;ovry;pine;pitu;pvtc;rtin;skin;spln;test;thro;thym;thyr;trch;uter;utri	0.03;0;0;0;0;0;0;0;0;0;0;0;0;0;0;0;0;0;0;0;0;0;0;0;0;0;0;0;0;0;0;0;0;0;0;0;0;0;0;0;0;0;0;0;0;0;0	0	0	0	NA	NA	0.03	pcrs	0	adip	Inf	46	Null expression	NA	NA	NA	NA	NA	NA	NA	NA	NA	NA	NA	NA	NA	NA	NA	NA	NA	NA	NA	NA	NA	NA	NA	1	NA	NA	NA
DAVISGALG000004737	DAVISGALG000004737	NA	1	12327363	12328810	-	Davis	v1	lncRNA	lnc	NA	NA	NA	NA	NA	NA	1448	1	DAVISGALT000473701	1448	1448;1448;1448	lncRNA	lnc	1	1;1;1	DAVISGALE000017692	1448	1448;1448;1448	0	0;0;0	0	0;0;0	NA	NA	NA	NA	NA	NA	NA	NA	NA	NA	NA	NA	lncgASinNest	LOC417729	MAGI2	0	lncgASinNest	1.1.1	LOC417729	MAGI2	0	-0.18	0.135330295539953	0	NA	NA	NA	NA	NA	NA	NA	NA	NA	NA	NA	NA	NA	NA	NA	NA	NA	NA	NA	NA	NA	NA	NA	NA	NA	NA	NA	NA	NA	NA	NA	NA	NA	NA	NA	NA	NA	NA	NA	NA	NA	NA	NA	NA	NA	NA	NA	NA	NA	NA	NA	NA	NA	NA	NA	NA	NA	NA	NA	NA	NA	NA	NA	thyr;denC;pcrs;cctl;optc;trch;adip;blod;bmdm;brai;burs;cecm;chor;coln;crbl;crtx;duod;embr;feat;gizz;hard;hert;hypt;ileu;isth;jeju;kdny;livr;lung;lymB;lymT;magn;mono;mscB;nkil;ovry;pine;pitu;pvtc;rtin;skin;spln;test;thro;thym;uter;utri	0.0825;0.03;0.03;0.01;0.01;0.005;0;0;0;0;0;0;0;0;0;0;0;0;0;0;0;0;0;0;0;0;0;0;0;0;0;0;0;0;0;0;0;0;0;0;0;0;0;0;0;0;0	0	0	0	NA	NA	0.0825	thyr	0.03	denC	2.75	41	Null expression	NA	NA	NA	NA	NA	NA	NA	NA	NA	NA	NA	NA	NA	NA	NA	NA	NA	NA	NA	NA	NA	NA	NA	1	NA	NA	NA
DAVISGALG000004738	DAVISGALG000004738	NA	1	12348678	12349285	-	Davis	v1	lncRNA	lnc	NA	NA	NA	NA	NA	NA	608	1	DAVISGALT000473801	608	608;608;608	lncRNA	lnc	1	1;1;1	DAVISGALE000017693	608	608;608;608	0	0;0;0	0	0;0;0	NA	NA	NA	NA	NA	NA	NA	NA	NA	NA	NA	NA	lncgASinNest	LOC417729	MAGI2	0	lncgASinNest	1.1.1	LOC417729	MAGI2	0	-0.06	0.61702655927608	0	NA	NA	NA	NA	NA	NA	NA	NA	NA	NA	NA	NA	NA	NA	NA	NA	NA	NA	NA	NA	NA	NA	NA	NA	NA	NA	NA	NA	NA	NA	NA	NA	NA	NA	NA	NA	NA	NA	NA	NA	NA	NA	NA	NA	NA	NA	NA	NA	NA	NA	NA	NA	NA	NA	NA	NA	NA	NA	NA	NA	NA	NA	NA	thyr;pcrs;pvtc;adip;blod;bmdm;brai;burs;cctl;cecm;chor;coln;crbl;crtx;denC;duod;embr;feat;gizz;hard;hert;hypt;ileu;isth;jeju;kdny;livr;lung;lymB;lymT;magn;mono;mscB;nkil;optc;ovry;pine;pitu;rtin;skin;spln;test;thro;thym;trch;uter;utri	0.09;0.01;0.005;0;0;0;0;0;0;0;0;0;0;0;0;0;0;0;0;0;0;0;0;0;0;0;0;0;0;0;0;0;0;0;0;0;0;0;0;0;0;0;0;0;0;0;0	0	0	0	NA	NA	0.09	thyr	0.01	pcrs	9	44	Null expression	NA	NA	NA	NA	NA	NA	NA	NA	NA	NA	NA	NA	NA	NA	NA	NA	NA	NA	NA	NA	NA	NA	NA	1	NA	NA	NA
DAVISGALG000004740	DAVISGALG000004740	NA	1	12358427	12359307	-	Davis	v1	protein_coding	pcg	NA	NA	NA	NA	NA	NA	881	1	DAVISGALT000474001	881	881;881;881	protein_coding	pcg	1	1;1;1	DAVISGALE000017694	881	881;881;881	0	0;0;0	0	0;0;0	NA	NA	NA	NA	NA	NA	NA	NA	NA	NA	NA	NA	NA	NA	NA	NA	NA	NA	NA	NA	NA	NA	NA	NA	NA	lncgASinNest	LOC417729	MAGI2	0	lncgASinNest	1.1.1	LOC417729	MAGI2	0	0.04	0.731988791090423	0	NA	NA	NA	NA	NA	NA	NA	NA	NA	NA	NA	NA	NA	NA	NA	NA	NA	NA	NA	NA	NA	NA	NA	NA	NA	NA	NA	NA	NA	NA	NA	NA	NA	NA	NA	NA	NA	NA	NA	NA	NA	NA	NA	NA	NA	NA	NA	NA	NA	NA	pcrs;crbl;adip;blod;bmdm;brai;burs;cctl;cecm;chor;coln;crtx;denC;duod;embr;feat;gizz;hard;hert;hypt;ileu;isth;jeju;kdny;livr;lung;lymB;lymT;magn;mono;mscB;nkil;optc;ovry;pine;pitu;pvtc;rtin;skin;spln;test;thro;thym;thyr;trch;uter;utri	0.02;0.015;0;0;0;0;0;0;0;0;0;0;0;0;0;0;0;0;0;0;0;0;0;0;0;0;0;0;0;0;0;0;0;0;0;0;0;0;0;0;0;0;0;0;0;0;0	0	0	0	NA	NA	0.02	pcrs	0.015	crbl	1.33	45	Null expression	NA	NA	NA	NA	NA	NA	NA	NA	NA	NA	NA	NA	NA	NA	NA	NA	NA	NA	NA	NA	NA	NA	NA	1	NA	NA	NA
DAVISGALG000004741	DAVISGALG000004741	NA	1	12369475	12369761	-	Davis	v1	lncRNA	lnc	NA	NA	NA	NA	NA	NA	287	1	DAVISGALT000474101	287	287;287;287	lncRNA	lnc	1	1;1;1	DAVISGALE000017695	287	287;287;287	0	0;0;0	0	0;0;0	NA	NA	NA	NA	NA	NA	NA	NA	NA	NA	NA	NA	lncgASinNest	LOC417729	MAGI2	0	lncgASinNest	1.1.1	LOC417729	MAGI2	0	-0.12	0.337846916230016	0	NA	NA	NA	NA	NA	NA	NA	NA	NA	NA	NA	NA	NA	NA	NA	NA	NA	NA	NA	NA	NA	NA	NA	NA	NA	NA	NA	NA	NA	NA	NA	NA	NA	NA	NA	NA	NA	NA	NA	NA	NA	NA	NA	NA	NA	NA	NA	NA	NA	NA	NA	NA	NA	NA	NA	NA	NA	NA	NA	NA	NA	NA	NA	pcrs;adip;blod;bmdm;brai;burs;cctl;cecm;chor;coln;crbl;crtx;denC;duod;embr;feat;gizz;hard;hert;hypt;ileu;isth;jeju;kdny;livr;lung;lymB;lymT;magn;mono;mscB;nkil;optc;ovry;pine;pitu;pvtc;rtin;skin;spln;test;thro;thym;thyr;trch;uter;utri	0.02;0;0;0;0;0;0;0;0;0;0;0;0;0;0;0;0;0;0;0;0;0;0;0;0;0;0;0;0;0;0;0;0;0;0;0;0;0;0;0;0;0;0;0;0;0;0	0	0	0	NA	NA	0.02	pcrs	0	adip	Inf	46	Null expression	NA	NA	NA	NA	NA	NA	NA	NA	NA	NA	NA	NA	NA	NA	NA	NA	NA	NA	NA	NA	NA	NA	NA	1	NA	NA	NA
DAVISGALG000004742	DAVISGALG000004742	NA	1	12385413	12386776	-	Davis	v1	lncRNA	lnc	NA	NA	NA	NA	NA	NA	1364	1	DAVISGALT000474201	1364	1364;1364;1364	lncRNA	lnc	1	1;1;1	DAVISGALE000017696	1364	1364;1364;1364	0	0;0;0	0	0;0;0	NA	NA	NA	NA	NA	NA	NA	NA	NA	NA	NA	NA	lncgASinNest	LOC417729	MAGI2	0	lncgASinNest	1.1.1	LOC417729	MAGI2	0	-0.09	0.466192800476626	0	NA	NA	NA	NA	NA	NA	NA	NA	NA	NA	NA	NA	NA	NA	lincSSdw	DAVISGALG000004743	DAVISGALG000004743	8784	lincSSdw	1.1.1	DAVISGALG000004743	DAVISGALG000004743	8784	0.33	0.0211379917709665	0	NA	NA	NA	NA	NA	NA	NA	NA	NA	NA	NA	NA	NA	NA	NA	NA	NA	NA	NA	NA	NA	NA	NA	NA	NA	NA	NA	NA	NA	NA	NA	NA	NA	NA	NA	NA	NA	thyr;pcrs;crtx;cctl;skin;pvtc;trch;adip;blod;bmdm;brai;burs;cecm;chor;coln;crbl;denC;duod;embr;feat;gizz;hard;hert;hypt;ileu;isth;jeju;kdny;livr;lung;lymB;lymT;magn;mono;mscB;nkil;optc;ovry;pine;pitu;rtin;spln;test;thro;thym;uter;utri	0.09;0.08;0.05;0.01;0.01;0.005;0.005;0;0;0;0;0;0;0;0;0;0;0;0;0;0;0;0;0;0;0;0;0;0;0;0;0;0;0;0;0;0;0;0;0;0;0;0;0;0;0;0	0	0	0	NA	NA	0.09	thyr	0.08	pcrs	1.12	40	Null expression	NA	NA	NA	NA	NA	NA	NA	NA	NA	NA	NA	NA	NA	NA	NA	NA	NA	NA	NA	NA	NA	NA	NA	1	NA	NA	NA
DAVISGALG000004743	DAVISGALG000004743	NA	1	12395560	12397235	-	Davis	v1	lncRNA	lnc	NA	NA	NA	NA	NA	NA	1676	1	DAVISGALT000474301	1676	1676;1676;1676	lncRNA	lnc	1	1;1;1	DAVISGALE000017697	1676	1676;1676;1676	0	0;0;0	0	0;0;0	NA	NA	NA	NA	NA	NA	NA	NA	NA	NA	NA	NA	lncgASinNest	LOC417729	MAGI2	0	lncgASinNest	1.1.1	LOC417729	MAGI2	0	-0.15	0.209039203600385	0	NA	NA	NA	NA	NA	NA	NA	NA	NA	NA	NA	NA	NA	NA	lincDivg	DAVISGALG000004744	DAVISGALG000004744	5651	lincDivg	1.1.1	DAVISGALG000004744	DAVISGALG000004744	5651	0.35	0.00768992615357568	0	NA	NA	NA	NA	NA	NA	NA	NA	NA	NA	NA	NA	NA	NA	NA	NA	NA	NA	NA	NA	NA	NA	NA	NA	NA	NA	NA	NA	NA	NA	NA	NA	NA	NA	NA	NA	NA	denC;thyr;thym;pcrs;adip;blod;bmdm;brai;burs;cctl;cecm;chor;coln;crbl;crtx;duod;embr;feat;gizz;hard;hert;hypt;ileu;isth;jeju;kdny;livr;lung;lymB;lymT;magn;mono;mscB;nkil;optc;ovry;pine;pitu;pvtc;rtin;skin;spln;test;thro;trch;uter;utri	0.025;0.0225;0.015;0.01;0;0;0;0;0;0;0;0;0;0;0;0;0;0;0;0;0;0;0;0;0;0;0;0;0;0;0;0;0;0;0;0;0;0;0;0;0;0;0;0;0;0;0	0	0	0	NA	NA	0.025	denC	0.0225	thyr	1.11	43	Null expression	NA	NA	NA	NA	NA	NA	NA	NA	NA	NA	NA	NA	NA	NA	NA	NA	NA	NA	NA	NA	NA	NA	NA	1	NA	NA	NA
DAVISGALG000004744	DAVISGALG000004744	NA	1	12402886	12406119	+	Davis	v1	lncRNA	lnc	NA	NA	NA	NA	NA	NA	3234	1	DAVISGALT000474401	3234	3234;3234;3234	lncRNA	lnc	1	1;1;1	DAVISGALE000017698	3234	3234;3234;3234	0	0;0;0	0	0;0;0	NA	NA	NA	NA	NA	NA	NA	NA	NA	NA	NA	NA	lncgSSinNest	LOC417729	MAGI2	0	lncgSSinNest	1.1.1	LOC417729	MAGI2	0	-0.05	0.675231829473983	0	NA	NA	NA	NA	NA	NA	NA	NA	NA	NA	NA	NA	NA	NA	lincDivg	DAVISGALG000004743	DAVISGALG000004743	5651	lincDivg	1.1.1	DAVISGALG000004743	DAVISGALG000004743	5651	0.35	0.00768992615357568	0	NA	NA	NA	NA	NA	NA	NA	NA	NA	NA	NA	NA	NA	NA	NA	NA	NA	NA	NA	NA	NA	NA	NA	NA	NA	NA	NA	NA	NA	NA	NA	NA	NA	NA	NA	NA	NA	optc;pcrs;trch;hard;thyr;pvtc;cecm;thym;brai;cctl;burs;crbl;duod;kdny;coln;crtx;denC;mscB;hypt;spln;adip;blod;bmdm;chor;embr;feat;gizz;hert;ileu;isth;jeju;livr;lung;lymB;lymT;magn;mono;nkil;ovry;pine;pitu;rtin;skin;test;thro;uter;utri	0.5;0.09;0.065;0.05;0.05;0.0425;0.035;0.0275;0.0225;0.02;0.01;0.01;0.0075;0.0075;0.005;0.005;0.005;0.005;0.0025;0.0025;0;0;0;0;0;0;0;0;0;0;0;0;0;0;0;0;0;0;0;0;0;0;0;0;0;0;0	1	1	0	0.98	1	0.5	optc	0.09	pcrs	5.56	27	Weak expression	1	optc	4	5.56;2;2;Inf	/optc/pcrs;trch;hard;thyr;pvtc;cecm;thym;brai;cctl/burs;crbl;duod;kdny;coln;crtx;denC;mscB/hypt;spln	/1/9/8/2	NA	NA	NA	NA	NA	NA	NA	NA	NA	NA	NA	NA	NA	NA	NA	NA	NA	1	NA	NA	NA
DAVISGALG000004745	DAVISGALG000004745	NA	1	12408164	12408792	-	Davis	v1	lncRNA	lnc	NA	NA	NA	NA	NA	NA	629	1	DAVISGALT000474501	629	629;629;629	lncRNA	lnc	1	1;1;1	DAVISGALE000017699	629	629;629;629	0	0;0;0	0	0;0;0	NA	NA	NA	NA	NA	NA	NA	NA	NA	NA	NA	NA	lncgASinNest	LOC417729	MAGI2	0	lncgASinNest	1.1.1	LOC417729	MAGI2	0	-0.2	0.089956711158256	0	NA	NA	NA	NA	NA	NA	NA	NA	NA	NA	NA	NA	NA	NA	lincConv	DAVISGALG000004744	DAVISGALG000004744	2045	lincConv	1.1.1	DAVISGALG000004744	DAVISGALG000004744	2045	0.46	0.00042901985337143	0	NA	NA	NA	NA	NA	NA	NA	NA	NA	NA	NA	NA	NA	NA	NA	NA	NA	NA	NA	NA	NA	NA	NA	NA	NA	NA	NA	NA	NA	NA	NA	NA	NA	NA	NA	NA	NA	pcrs;thyr;cctl;optc;mono;pvtc;thym;adip;blod;bmdm;brai;burs;cecm;chor;coln;crbl;crtx;denC;duod;embr;feat;gizz;hard;hert;hypt;ileu;isth;jeju;kdny;livr;lung;lymB;lymT;magn;mscB;nkil;ovry;pine;pitu;rtin;skin;spln;test;thro;trch;uter;utri	0.06;0.0575;0.02;0.01;0.005;0.005;0.005;0;0;0;0;0;0;0;0;0;0;0;0;0;0;0;0;0;0;0;0;0;0;0;0;0;0;0;0;0;0;0;0;0;0;0;0;0;0;0;0	0	0	0	NA	NA	0.06	pcrs	0.0575	thyr	1.04	40	Null expression	NA	NA	NA	NA	NA	NA	NA	NA	NA	NA	NA	NA	NA	NA	NA	NA	NA	NA	NA	NA	NA	NA	NA	1	NA	NA	NA
DAVISGALG000004746	DAVISGALG000004746	NA	1	12415797	12419844	+	Davis	v1	lncRNA	lnc	NA	NA	NA	NA	NA	NA	4048	1	DAVISGALT000474601	4048	4048;4048;4048	lncRNA	lnc	1	1;1;1	DAVISGALE000017700	4048	4048;4048;4048	0	0;0;0	0	0;0;0	NA	NA	NA	NA	NA	NA	NA	NA	NA	NA	NA	NA	lncgSSinNest	LOC417729	MAGI2	0	lncgSSinNest	1.1.1	LOC417729	MAGI2	0	0.07	0.521715945639145	0	NA	NA	NA	NA	NA	NA	NA	NA	NA	NA	NA	NA	NA	NA	lincDivg	DAVISGALG000004745	DAVISGALG000004745	7005	lincDivg	1.1.1	DAVISGALG000004745	DAVISGALG000004745	7005	0.38	0.00313445174452131	0	NA	NA	NA	NA	NA	NA	NA	NA	NA	NA	NA	NA	NA	NA	NA	NA	NA	NA	NA	NA	NA	NA	NA	NA	NA	NA	NA	NA	NA	NA	NA	NA	NA	NA	NA	NA	NA	optc;thyr;pcrs;gizz;trch;brai;coln;hard;pvtc;duod;thym;skin;cecm;crtx;ileu;cctl;denC;crbl;pitu;burs;hypt;lung;test;jeju;kdny;adip;blod;bmdm;chor;embr;feat;hert;isth;livr;lymB;lymT;magn;mono;mscB;nkil;ovry;pine;rtin;spln;thro;uter;utri	0.41;0.21;0.09;0.07;0.06;0.035;0.035;0.035;0.035;0.0325;0.0325;0.03;0.025;0.025;0.0225;0.02;0.02;0.0175;0.015;0.01;0.01;0.01;0.01;0.005;0.0025;0;0;0;0;0;0;0;0;0;0;0;0;0;0;0;0;0;0;0;0;0;0	1	2	0	0.95	1	0.41	optc	0.21	thyr	1.95	22	Weak expression	2	optc;thyr	4	2.33;2;2;Inf	/optc;thyr/pcrs;gizz;trch;brai;coln;hard;pvtc;duod;thym;skin;cecm;crtx;ileu;cctl;denC;crbl;pitu;burs;hypt;lung;test/jeju/kdny	/2/21/1/1	NA	NA	NA	NA	NA	NA	NA	NA	NA	NA	NA	NA	NA	NA	NA	NA	NA	1	NA	NA	NA
DAVISGALG000004747	DAVISGALG000004747	NA	1	12440260	12441801	+	Davis	v1	lncRNA	lnc	NA	NA	NA	NA	NA	NA	1542	1	DAVISGALT000474701	1542	1542;1542;1542	lncRNA	lnc	1	1;1;1	DAVISGALE000017701	1542	1542;1542;1542	0	0;0;0	0	0;0;0	NA	NA	NA	NA	NA	NA	NA	NA	NA	NA	NA	NA	lncgSSinNest	LOC417729	MAGI2	0	lncgSSinNest	1.1.1	LOC417729	MAGI2	0	-0.03	0.800896188982387	0	NA	NA	NA	NA	NA	NA	NA	NA	NA	NA	NA	NA	NA	NA	lincConv	DAVISGALG000004748	DAVISGALG000004748	3627	lincConv	1.1.1	DAVISGALG000004748	DAVISGALG000004748	3627	0.35	0.00774565340872159	1	NA	NA	NA	NA	NA	NA	NA	NA	NA	NA	NA	NA	NA	NA	NA	NA	NA	NA	NA	NA	NA	NA	NA	NA	NA	NA	NA	NA	NA	NA	NA	NA	NA	NA	NA	NA	NA	optc;gizz;thyr;pcrs;trch;pvtc;pitu;hard;skin;cecm;coln;crbl;cctl;crtx;duod;burs;ileu;jeju;kdny;thym;lymB;adip;blod;bmdm;brai;chor;denC;embr;feat;hert;hypt;isth;livr;lung;lymT;magn;mono;mscB;nkil;ovry;pine;rtin;spln;test;thro;uter;utri	0.46;0.115;0.1025;0.1;0.095;0.0675;0.065;0.045;0.045;0.03;0.025;0.0225;0.02;0.015;0.015;0.0125;0.0125;0.01;0.01;0.005;0.0025;0;0;0;0;0;0;0;0;0;0;0;0;0;0;0;0;0;0;0;0;0;0;0;0;0;0	1	4	0	0.95	1	0.46	optc	0.115	gizz	4	26	Weak expression	1	optc	4	4;2;2;Inf	/optc/gizz;thyr;pcrs;trch;pvtc;pitu;hard;skin;cecm;coln;crbl;cctl;crtx;duod;burs;ileu;jeju;kdny/thym/lymB	/1/18/1/1	NA	NA	NA	NA	NA	NA	NA	NA	NA	NA	NA	NA	NA	NA	NA	NA	NA	1	NA	NA	NA
DAVISGALG000004748	DAVISGALG000004748	NA	1	12445428	12446457	-	Davis	v1	lncRNA	lnc	NA	NA	NA	NA	NA	NA	1030	1	DAVISGALT000474801	1030	1030;1030;1030	lncRNA	lnc	1	1;1;1	DAVISGALE000017702	1030	1030;1030;1030	0	0;0;0	0	0;0;0	NA	NA	NA	NA	NA	NA	NA	NA	NA	NA	NA	NA	lncgASinNest	LOC417729	MAGI2	0	lncgASinNest	1.1.1	LOC417729	MAGI2	0	0.1	0.380099787421763	0	NA	NA	NA	NA	NA	NA	NA	NA	NA	NA	NA	NA	NA	NA	lincConv	DAVISGALG000004747	DAVISGALG000004747	3627	lincConv	1.1.1	DAVISGALG000004747	DAVISGALG000004747	3627	0.35	0.00774565340872159	1	NA	NA	NA	NA	NA	NA	NA	NA	NA	NA	NA	NA	NA	NA	NA	NA	NA	NA	NA	NA	NA	NA	NA	NA	NA	NA	NA	NA	NA	NA	NA	NA	NA	NA	NA	NA	NA	thyr;pitu;pcrs;test;optc;adip;blod;bmdm;brai;burs;cctl;cecm;chor;coln;crbl;crtx;denC;duod;embr;feat;gizz;hard;hert;hypt;ileu;isth;jeju;kdny;livr;lung;lymB;lymT;magn;mono;mscB;nkil;ovry;pine;pvtc;rtin;skin;spln;thro;thym;trch;uter;utri	0.5225;0.055;0.04;0.03;0.01;0;0;0;0;0;0;0;0;0;0;0;0;0;0;0;0;0;0;0;0;0;0;0;0;0;0;0;0;0;0;0;0;0;0;0;0;0;0;0;0;0;0	1	1	0	0.99	1	0.5225	thyr	0.055	pitu	9.5	42	Weak expression	1	thyr	3	9.5;3;Inf	/thyr/pitu;pcrs;test/optc	/1/3/1	NA	NA	NA	NA	NA	NA	NA	NA	NA	NA	NA	NA	NA	NA	NA	NA	NA	1	NA	NA	NA
DAVISGALG000004749	DAVISGALG000004749	NA	1	12459618	12460742	-	Davis	v1	lncRNA	lnc	NA	NA	NA	NA	NA	NA	1125	1	DAVISGALT000474901	1125	1125;1125;1125	lncRNA	lnc	1	1;1;1	DAVISGALE000017703	1125	1125;1125;1125	0	0;0;0	0	0;0;0	NA	NA	NA	NA	NA	NA	NA	NA	NA	NA	NA	NA	lncgASinNest	LOC417729	MAGI2	0	lncgASinNest	1.1.1	LOC417729	MAGI2	0	-0.13	0.267495567793722	0	NA	NA	NA	NA	NA	NA	NA	NA	NA	NA	NA	NA	NA	NA	lincSSdw	DAVISGALG000004751	DAVISGALG000004751	5096	lincSSdw	1.1.1	DAVISGALG000004751	DAVISGALG000004751	5096	0.48	0.000753037232100897	1	NA	NA	NA	NA	NA	NA	NA	NA	NA	NA	NA	NA	NA	NA	NA	NA	NA	NA	NA	NA	NA	NA	NA	NA	NA	NA	NA	NA	NA	NA	NA	NA	NA	NA	NA	NA	NA	denC;thyr;pcrs;adip;blod;bmdm;brai;burs;cctl;cecm;chor;coln;crbl;crtx;duod;embr;feat;gizz;hard;hert;hypt;ileu;isth;jeju;kdny;livr;lung;lymB;lymT;magn;mono;mscB;nkil;optc;ovry;pine;pitu;pvtc;rtin;skin;spln;test;thro;thym;trch;uter;utri	0.115;0.0425;0.02;0;0;0;0;0;0;0;0;0;0;0;0;0;0;0;0;0;0;0;0;0;0;0;0;0;0;0;0;0;0;0;0;0;0;0;0;0;0;0;0;0;0;0;0	1	1	0	0.99	1	0.115	denC	0.0425	thyr	2.71	44	Weak expression	1	denC	3	2.71;2.12;Inf	/denC/thyr/pcrs	/1/1/1	NA	NA	NA	NA	NA	NA	NA	NA	NA	NA	NA	NA	NA	NA	NA	NA	NA	1	NA	NA	NA
DAVISGALG000004750	DAVISGALG000004750	NA	1	12462294	12464278	-	Davis	v1	protein_coding	pcg	NA	NA	NA	NA	NA	NA	1985	1	DAVISGALT000475001	1985	1985;1985;1985	protein_coding	pcg	1	1;1;1	DAVISGALE000017704	1985	1985;1985;1985	0	0;0;0	0	0;0;0	NA	NA	NA	NA	NA	NA	NA	NA	NA	NA	NA	NA	NA	NA	NA	NA	NA	NA	NA	NA	NA	NA	NA	NA	NA	lncgASinNest	LOC417729	MAGI2	0	lncgASinNest	1.1.1	LOC417729	MAGI2	0	-0.03	0.778474235953921	0	NA	NA	NA	NA	NA	NA	NA	NA	NA	NA	NA	NA	NA	NA	NA	NA	NA	NA	NA	NA	NA	NA	NA	NA	NA	NA	NA	NA	NA	NA	NA	NA	NA	NA	NA	NA	NA	NA	NA	NA	NA	NA	NA	NA	NA	NA	NA	NA	NA	NA	rtin;thyr;pcrs;utri;denC;cctl;skin;pvtc;adip;blod;bmdm;brai;burs;cecm;chor;coln;crbl;crtx;duod;embr;feat;gizz;hard;hert;hypt;ileu;isth;jeju;kdny;livr;lung;lymB;lymT;magn;mono;mscB;nkil;optc;ovry;pine;pitu;spln;test;thro;thym;trch;uter	0.085;0.0825;0.05;0.05;0.04;0.01;0.01;0.005;0;0;0;0;0;0;0;0;0;0;0;0;0;0;0;0;0;0;0;0;0;0;0;0;0;0;0;0;0;0;0;0;0;0;0;0;0;0;0	0	0	0	NA	NA	0.085	rtin	0.0825	thyr	1.03	39	Null expression	NA	NA	NA	NA	NA	NA	NA	NA	NA	NA	NA	NA	NA	NA	NA	NA	NA	NA	NA	NA	NA	NA	NA	1	NA	NA	NA
DAVISGALG000004751	DAVISGALG000004751	NA	1	12465838	12466825	-	Davis	v1	lncRNA	lnc	NA	NA	NA	NA	NA	NA	988	1	DAVISGALT000475101	988	988;988;988	lncRNA	lnc	1	1;1;1	DAVISGALE000017705	988	988;988;988	0	0;0;0	0	0;0;0	NA	NA	NA	NA	NA	NA	NA	NA	NA	NA	NA	NA	lncgASinNest	LOC417729	MAGI2	0	lncgASinNest	1.1.1	LOC417729	MAGI2	0	0.05	0.647811731408014	0	NA	NA	NA	NA	NA	NA	NA	NA	NA	NA	NA	NA	NA	NA	lincSSup	DAVISGALG000004749	DAVISGALG000004749	5096	lincSSup	1.1.1	DAVISGALG000004749	DAVISGALG000004749	5096	0.48	0.000753037232100897	1	NA	NA	NA	NA	NA	NA	NA	NA	NA	NA	NA	NA	NA	NA	NA	NA	NA	NA	NA	NA	NA	NA	NA	NA	NA	NA	NA	NA	NA	NA	NA	NA	NA	NA	NA	NA	NA	isth;test;pcrs;thyr;adip;blod;bmdm;brai;burs;cctl;cecm;chor;coln;crbl;crtx;denC;duod;embr;feat;gizz;hard;hert;hypt;ileu;jeju;kdny;livr;lung;lymB;lymT;magn;mono;mscB;nkil;optc;ovry;pine;pitu;pvtc;rtin;skin;spln;thro;thym;trch;uter;utri	0.205;0.03;0.02;0.005;0;0;0;0;0;0;0;0;0;0;0;0;0;0;0;0;0;0;0;0;0;0;0;0;0;0;0;0;0;0;0;0;0;0;0;0;0;0;0;0;0;0;0	1	1	0	0.99	1	0.205	isth	0.03	test	6.83	43	Weak expression	1	isth	3	6.83;4;Inf	/isth/test;pcrs/thyr	/1/2/1	NA	NA	NA	NA	NA	NA	NA	NA	NA	NA	NA	NA	NA	NA	NA	NA	NA	1	NA	NA	NA
DAVISGALG000004752	DAVISGALG000004752	NA	1	12480054	12481633	+	Davis	v1	protein_coding	pcg	NA	NA	NA	NA	NA	NA	1580	1	DAVISGALT000475201	1580	1580;1580;1580	protein_coding	pcg	1	1;1;1	DAVISGALE000017706	1580	1580;1580;1580	0	0;0;0	0	0;0;0	NA	NA	NA	NA	NA	NA	NA	NA	NA	NA	NA	NA	NA	NA	NA	NA	NA	NA	NA	NA	NA	NA	NA	NA	NA	lncgSSinNest	LOC417729	MAGI2	0	lncgSSinNest	1.1.1	LOC417729	MAGI2	0	0.28	0.0119890054029936	0	NA	NA	NA	NA	NA	NA	NA	NA	NA	NA	NA	NA	NA	NA	NA	NA	NA	NA	NA	NA	NA	NA	NA	NA	NA	NA	NA	NA	NA	NA	NA	NA	NA	NA	NA	NA	NA	NA	NA	NA	NA	NA	NA	NA	NA	NA	NA	NA	NA	NA	optc;utri;brai;thyr;coln;thym;crbl;skin;test;hypt;uter;gizz;pcrs;pitu;lung;cecm;pvtc;trch;hard;cctl;crtx;adip;blod;bmdm;burs;chor;denC;duod;embr;feat;hert;ileu;isth;jeju;kdny;livr;lymB;lymT;magn;mono;mscB;nkil;ovry;pine;rtin;spln;thro	0.18;0.16;0.1075;0.085;0.06;0.0475;0.0425;0.04;0.04;0.0375;0.035;0.03;0.03;0.03;0.025;0.02;0.02;0.02;0.015;0.01;0.01;0;0;0;0;0;0;0;0;0;0;0;0;0;0;0;0;0;0;0;0;0;0;0;0;0;0	1	3	0	0.89	0	0.18	optc	0.16	utri	1.12	26	Weak expression	21	optc;utri;brai;thyr;coln;thym;crbl;skin;test;hypt;uter;gizz;pcrs;pitu;lung;cecm;pvtc;trch;hard;cctl;crtx	1	Inf	/optc;utri;brai;thyr;coln;thym;crbl;skin;test;hypt;uter;gizz;pcrs;pitu;lung;cecm;pvtc;trch;hard;cctl;crtx	/21	NA	NA	NA	NA	NA	NA	NA	NA	NA	NA	NA	NA	NA	NA	NA	NA	NA	1	NA	NA	NA
DAVISGALG000004753	DAVISGALG000004753	NA	1	12492074	12492944	-	Davis	v1	lncRNA	lnc	NA	NA	NA	NA	NA	NA	871	1	DAVISGALT000475301	871	871;871;871	lncRNA	lnc	1	1;1;1	DAVISGALE000017707	871	871;871;871	0	0;0;0	0	0;0;0	NA	NA	NA	NA	NA	NA	NA	NA	NA	NA	NA	NA	lncgASinNest	LOC417729	MAGI2	0	lncgASinNest	1.1.1	LOC417729	MAGI2	0	-0.21	0.0852499528520688	0	NA	NA	NA	NA	NA	NA	NA	NA	NA	NA	NA	NA	NA	NA	NA	NA	NA	NA	NA	NA	NA	NA	NA	NA	NA	NA	NA	NA	NA	NA	NA	NA	NA	NA	NA	NA	NA	NA	NA	NA	NA	NA	NA	NA	NA	NA	NA	NA	NA	NA	NA	NA	NA	NA	NA	NA	NA	NA	NA	NA	NA	NA	NA	denC;thyr;pcrs;cctl;trch;adip;blod;bmdm;brai;burs;cecm;chor;coln;crbl;crtx;duod;embr;feat;gizz;hard;hert;hypt;ileu;isth;jeju;kdny;livr;lung;lymB;lymT;magn;mono;mscB;nkil;optc;ovry;pine;pitu;pvtc;rtin;skin;spln;test;thro;thym;uter;utri	0.27;0.05;0.04;0.01;0.005;0;0;0;0;0;0;0;0;0;0;0;0;0;0;0;0;0;0;0;0;0;0;0;0;0;0;0;0;0;0;0;0;0;0;0;0;0;0;0;0;0;0	1	1	0	0.99	1	0.27	denC	0.05	thyr	5.4	42	Weak expression	1	denC	4	5.4;4;2;Inf	/denC/thyr;pcrs/cctl/trch	/1/2/1/1	NA	NA	NA	NA	NA	NA	NA	NA	NA	NA	NA	NA	NA	NA	NA	NA	NA	1	NA	NA	NA
DAVISGALG000004755	DAVISGALG000004755	NA	1	12502156	12505349	+	Davis	v1	protein_coding	pcg	NA	NA	NA	NA	NA	NA	3194	1	DAVISGALT000475501	3194	3194;3194;3194	protein_coding	pcg	1	1;1;1	DAVISGALE000017708	3194	3194;3194;3194	0	0;0;0	0	0;0;0	NA	NA	NA	NA	NA	NA	NA	NA	NA	NA	NA	NA	NA	NA	NA	NA	NA	NA	NA	NA	NA	NA	NA	NA	NA	lncgSSinNest	LOC417729	MAGI2	0	lncgSSinNest	1.1.1	LOC417729	MAGI2	0	0.82	1.03371644053378e-15	0	NA	NA	NA	NA	NA	NA	NA	NA	NA	NA	NA	NA	NA	NA	NA	NA	NA	NA	NA	NA	NA	NA	NA	NA	NA	NA	NA	NA	NA	NA	NA	NA	NA	NA	NA	NA	NA	NA	NA	NA	NA	NA	NA	NA	NA	NA	NA	NA	NA	NA	embr;rtin;brai;crbl;pitu;crtx;hypt;utri;optc;lung;pine;ovry;test;thyr;uter;chor;feat;coln;gizz;isth;spln;kdny;adip;cecm;ileu;skin;trch;pvtc;pcrs;duod;hard;burs;hert;denC;livr;jeju;thym;cctl;mscB;bmdm;blod;lymB;lymT;magn;mono;nkil;thro	5.67;3.765;3.5325;2.2875;1.6975;1.24;1.135;0.825;0.69;0.41;0.41;0.34;0.28;0.265;0.265;0.25;0.22;0.205;0.2;0.16;0.1525;0.135;0.125;0.125;0.1225;0.12;0.115;0.1;0.09;0.07;0.0675;0.065;0.06;0.045;0.035;0.03;0.0275;0.02;0.02;0.015;0;0;0;0;0;0;0	1	28	7	0.86	0	5.67	embr	3.765	rtin	1.51	7	Standard expression	40	embr;rtin;brai;crbl;pitu;crtx;hypt;utri;optc;lung;pine;ovry;test;thyr;uter;chor;feat;coln;gizz;isth;spln;kdny;adip;cecm;ileu;skin;trch;pvtc;pcrs;duod;hard;burs;hert;denC;livr;jeju;thym;cctl;mscB;bmdm	1	Inf	/embr;rtin;brai;crbl;pitu;crtx;hypt;utri;optc;lung;pine;ovry;test;thyr;uter;chor;feat;coln;gizz;isth;spln;kdny;adip;cecm;ileu;skin;trch;pvtc;pcrs;duod;hard;burs;hert;denC;livr;jeju;thym;cctl;mscB;bmdm	/40	NA	NA	NA	NA	NA	NA	NA	NA	NA	NA	NA	NA	NA	NA	NA	NA	1	1	NA	NA	NA
DAVISGALG000004756	DAVISGALG000004756	NA	1	12507941	12508944	+	Davis	v1	lncRNA	lnc	NA	NA	NA	NA	NA	NA	1004	1	DAVISGALT000475601	1004	1004;1004;1004	lncRNA	lnc	1	1;1;1	DAVISGALE000017709	1004	1004;1004;1004	0	0;0;0	0	0;0;0	NA	NA	NA	NA	NA	NA	NA	NA	NA	NA	NA	NA	lncgSSinNest	LOC417729	MAGI2	0	lncgSSinNest	1.1.1	LOC417729	MAGI2	0	0.82	8.32417049898064e-16	0	NA	NA	NA	NA	NA	NA	NA	NA	NA	NA	NA	NA	NA	NA	lincConv	DAVISGALG000004757	DAVISGALG000004757	5084	lincConv	1.1.1	DAVISGALG000004757	DAVISGALG000004757	5084	0.18	0.117935160696082	0	NA	NA	NA	NA	NA	NA	NA	NA	NA	NA	NA	NA	NA	NA	NA	NA	NA	NA	NA	NA	NA	NA	NA	NA	NA	NA	NA	NA	NA	NA	NA	NA	NA	NA	NA	NA	NA	embr;brai;rtin;crbl;pitu;hypt;crtx;lung;utri;optc;adip;chor;coln;isth;feat;ovry;test;uter;pine;thyr;spln;gizz;kdny;cecm;ileu;pvtc;hert;trch;skin;duod;thym;hard;pcrs;magn;burs;livr;mscB;cctl;denC;jeju;blod;bmdm;lymB;lymT;mono;nkil;thro	19.33;7.855;5.915;5.9;5.8475;5.6725;4.36;1.475;1.445;1.13;0.995;0.905;0.8;0.635;0.5875;0.57;0.55;0.52;0.51;0.3925;0.3725;0.33;0.315;0.305;0.2125;0.2075;0.19;0.185;0.18;0.15;0.1475;0.135;0.13;0.11;0.085;0.07;0.04;0.03;0.03;0.0225;0;0;0;0;0;0;0	1	34	10	0.84	0	19.33	embr	7.855	brai	2.46	7	Standard expression	1	embr	3	2.46;2.96;Inf	/embr/brai;rtin;crbl;pitu;hypt;crtx/lung;utri;optc;adip;chor;coln;isth;feat;ovry;test;uter;pine;thyr;spln;gizz;kdny;cecm;ileu;pvtc;hert;trch;skin;duod;thym;hard;pcrs;magn;burs;livr;mscB;cctl;denC;jeju	/1/6/33	NA	NA	NA	NA	NA	NA	NA	NA	NA	NA	NA	NA	NA	NA	NA	NA	1	1	NA	NA	NA
DAVISGALG000004757	DAVISGALG000004757	NA	1	12514028	12515955	-	Davis	v1	lncRNA	lnc	NA	NA	NA	NA	NA	NA	1928	1	DAVISGALT000475701	1928	1928;1928;1928	lncRNA	lnc	1	1;1;1	DAVISGALE000017710	1928	1928;1928;1928	0	0;0;0	0	0;0;0	NA	NA	NA	NA	NA	NA	NA	NA	NA	NA	NA	NA	lncgASinNest	LOC417729	MAGI2	0	lncgASinNest	1.1.1	LOC417729	MAGI2	0	0.19	0.0970374145395196	0	NA	NA	NA	NA	NA	NA	NA	NA	NA	NA	NA	NA	NA	NA	lincConv	DAVISGALG000004756	DAVISGALG000004756	5084	lincConv	1.1.1	DAVISGALG000004756	DAVISGALG000004756	5084	0.18	0.117935160696082	0	NA	NA	NA	NA	NA	NA	NA	NA	NA	NA	NA	NA	NA	NA	NA	NA	NA	NA	NA	NA	NA	NA	NA	NA	NA	NA	NA	NA	NA	NA	NA	NA	NA	NA	NA	NA	NA	rtin;pine;utri;pitu;denC;feat;pcrs;thyr;adip;blod;bmdm;brai;burs;cctl;cecm;chor;coln;crbl;crtx;duod;embr;gizz;hard;hert;hypt;ileu;isth;jeju;kdny;livr;lung;lymB;lymT;magn;mono;mscB;nkil;optc;ovry;pvtc;skin;spln;test;thro;thym;trch;uter	0.48;0.16;0.15;0.145;0.13;0.0375;0.02;0.0125;0;0;0;0;0;0;0;0;0;0;0;0;0;0;0;0;0;0;0;0;0;0;0;0;0;0;0;0;0;0;0;0;0;0;0;0;0;0;0	1	5	0	0.97	1	0.48	rtin	0.16	pine	3	39	Weak expression	1	rtin	3	3;3.47;Inf	/rtin/pine;utri;pitu;denC/feat;pcrs;thyr	/1/4/3	NA	NA	NA	NA	NA	NA	NA	NA	NA	NA	NA	NA	NA	NA	NA	NA	NA	1	NA	NA	NA
DAVISGALG000004758	DAVISGALG000004758	NA	1	12520521	12521875	+	Davis	v1	lncRNA	lnc	NA	NA	NA	NA	NA	NA	1355	1	DAVISGALT000475801	1355	1355;1355;1355	lncRNA	lnc	1	1;1;1	DAVISGALE000017711	1355	1355;1355;1355	0	0;0;0	0	0;0;0	NA	NA	NA	NA	NA	NA	NA	NA	NA	NA	NA	NA	lncgSSinNest	LOC417729	MAGI2	0	lncgSSinNest	1.1.1	LOC417729	MAGI2	0	0.64	6.98776082052796e-10	0	NA	NA	NA	NA	NA	NA	NA	NA	NA	NA	NA	NA	NA	NA	lincDivg	DAVISGALG000004757	DAVISGALG000004757	4566	lincDivg	1.1.1	DAVISGALG000004757	DAVISGALG000004757	4566	0.28	0.0185255499426765	0	NA	NA	NA	NA	NA	NA	NA	NA	NA	NA	NA	NA	NA	NA	NA	NA	NA	NA	NA	NA	NA	NA	NA	NA	NA	NA	NA	NA	NA	NA	NA	NA	NA	NA	NA	NA	NA	rtin;optc;brai;crtx;pitu;lung;crbl;thyr;utri;hypt;ovry;gizz;embr;pine;adip;pcrs;spln;cecm;chor;trch;uter;hard;kdny;feat;ileu;skin;duod;pvtc;thym;coln;hert;test;burs;cctl;denC;blod;bmdm;isth;jeju;livr;lymB;lymT;magn;mono;mscB;nkil;thro	0.84;0.58;0.485;0.4;0.3725;0.29;0.2875;0.2725;0.175;0.1425;0.14;0.12;0.105;0.105;0.1;0.1;0.1;0.09;0.09;0.08;0.07;0.055;0.0525;0.05;0.05;0.05;0.0475;0.045;0.0425;0.04;0.04;0.025;0.015;0.01;0.01;0;0;0;0;0;0;0;0;0;0;0;0	1	17	0	0.85	0	0.84	rtin	0.58	optc	1.45	12	Weak expression	35	rtin;optc;brai;crtx;pitu;lung;crbl;thyr;utri;hypt;ovry;gizz;embr;pine;adip;pcrs;spln;cecm;chor;trch;uter;hard;kdny;feat;ileu;skin;duod;pvtc;thym;coln;hert;test;burs;cctl;denC	1	Inf	/rtin;optc;brai;crtx;pitu;lung;crbl;thyr;utri;hypt;ovry;gizz;embr;pine;adip;pcrs;spln;cecm;chor;trch;uter;hard;kdny;feat;ileu;skin;duod;pvtc;thym;coln;hert;test;burs;cctl;denC	/35	NA	NA	NA	NA	NA	NA	NA	NA	NA	NA	NA	NA	NA	NA	NA	NA	NA	1	1	NA	NA
DAVISGALG000004759	DAVISGALG000004759	NA	1	12538009	12538953	+	Davis	v1	lncRNA	lnc	NA	NA	NA	NA	NA	NA	945	1	DAVISGALT000475901	945	945;945;945	lncRNA	lnc	1	1;1;1	DAVISGALE000017712	945	945;945;945	0	0;0;0	0	0;0;0	NA	NA	NA	NA	NA	NA	NA	NA	NA	NA	NA	NA	lncgSSinNest	LOC417729	MAGI2	0	lncgSSinNest	1.1.1	LOC417729	MAGI2	0	0.3	0.00607068809241074	0	NA	NA	NA	NA	NA	NA	NA	NA	NA	NA	NA	NA	NA	NA	lincConv	NONGGAG007403	NONGGAG007403	6876	lincConv	1.1.1	NONGGAG007403	NONGGAG007403	6876	0.31	0.016042254413434	1	rtin	NA	NA	NA	NA	NA	NA	NA	NA	NA	NA	NA	NA	NA	NA	NA	NA	NA	NA	NA	NA	NA	NA	NA	NA	NA	NA	NA	NA	NA	NA	NA	NA	NA	NA	NA	NA	rtin;brai;optc;crbl;pitu;utri;crtx;skin;gizz;pcrs;thyr;duod;lung;hard;trch;pvtc;feat;cctl;hypt;burs;thym;adip;blod;bmdm;cecm;chor;coln;denC;embr;hert;ileu;isth;jeju;kdny;livr;lymB;lymT;magn;mono;mscB;nkil;ovry;pine;spln;test;thro;uter	1.085;0.48;0.29;0.195;0.1875;0.13;0.115;0.05;0.04;0.04;0.035;0.0275;0.0275;0.025;0.025;0.02;0.0175;0.01;0.01;0.005;0.005;0;0;0;0;0;0;0;0;0;0;0;0;0;0;0;0;0;0;0;0;0;0;0;0;0;0	1	7	1	0.95	1	1.085	rtin	0.48	brai	2.26	26	Standard expression	1	rtin	4	2.26;2.3;2;Inf	/rtin/brai;optc;crbl;pitu;utri;crtx/skin;gizz;pcrs;thyr;duod;lung;hard;trch;pvtc;feat;cctl;hypt/burs;thym	/1/6/12/2	NA	NA	NA	NA	NA	NA	NA	NA	NA	NA	NA	NA	NA	NA	NA	NA	NA	1	NA	NA	NA
DAVISGALG000004760	DAVISGALG000004760	NA	1	12542633	12543195	-	Davis	v1	lncRNA	lnc	NA	NA	NA	NA	NA	NA	563	1	DAVISGALT000476001	563	563;563;563	lncRNA	lnc	1	1;1;1	DAVISGALE000017713	563	563;563;563	0	0;0;0	0	0;0;0	NA	NA	NA	NA	NA	NA	NA	NA	NA	NA	NA	NA	lncgASinNest	LOC417729	MAGI2	0	lncgASinNest	1.1.1	LOC417729	MAGI2	0	-0.01	0.907832340613207	0	NA	NA	NA	NA	NA	NA	NA	NA	NA	NA	NA	NA	NA	NA	lincSSdw	NONGGAG007403	NONGGAG007403	2634	lincSSdw	1.1.1	NONGGAG007403	NONGGAG007403	2634	0.5	0.000236430310440961	1	rtin	NA	NA	NA	NA	NA	NA	NA	NA	NA	NA	NA	NA	NA	NA	NA	NA	NA	NA	NA	NA	NA	NA	NA	NA	NA	NA	NA	NA	NA	NA	NA	NA	NA	NA	NA	NA	rtin;pitu;feat;denC;optc;pcrs;pvtc;cctl;trch;hard;adip;blod;bmdm;brai;burs;cecm;chor;coln;crbl;crtx;duod;embr;gizz;hert;hypt;ileu;isth;jeju;kdny;livr;lung;lymB;lymT;magn;mono;mscB;nkil;ovry;pine;skin;spln;test;thro;thym;thyr;uter;utri	0.86;0.1825;0.1125;0.11;0.06;0.05;0.0325;0.01;0.01;0.005;0;0;0;0;0;0;0;0;0;0;0;0;0;0;0;0;0;0;0;0;0;0;0;0;0;0;0;0;0;0;0;0;0;0;0;0;0	1	4	0	0.98	1	0.86	rtin	0.1825	pitu	4.71	37	Weak expression	1	rtin	4	4.71;3.25;2;Inf	/rtin/pitu;feat;denC;optc;pcrs;pvtc/cctl;trch/hard	/1/6/2/1	NA	NA	NA	NA	NA	NA	NA	NA	NA	NA	NA	NA	NA	NA	NA	NA	NA	1	NA	NA	NA
DAVISGALG000004761	DAVISGALG000004761	NA	1	12558307	12560664	+	Davis	v1	lncRNA	lnc	NA	NA	NA	NA	NA	NA	2358	1	DAVISGALT000476101	2358	2358;2358;2358	lncRNA	lnc	1	1;1;1	DAVISGALE000017714	2358	2358;2358;2358	0	0;0;0	0	0;0;0	NA	NA	NA	NA	NA	NA	NA	NA	NA	NA	NA	NA	lncgSSinNest	LOC417729	MAGI2	0	lncgSSinNest	1.1.1	LOC417729	MAGI2	0	0.62	2.15333855289689e-09	0	NA	NA	NA	NA	NA	NA	NA	NA	NA	NA	NA	NA	NA	NA	lincDivg	NONGGAG007403	NONGGAG007403	9948	lincDivg	1.1.1	NONGGAG007403	NONGGAG007403	9948	0.26	0.0329442799498234	0	NA	NA	NA	NA	NA	NA	NA	NA	NA	NA	NA	NA	NA	NA	NA	NA	NA	NA	NA	NA	NA	NA	NA	NA	NA	NA	NA	NA	NA	NA	NA	NA	NA	NA	NA	NA	NA	crtx;brai;crbl;hypt;rtin;thyr;pitu;embr;optc;lung;coln;utri;feat;uter;cecm;spln;gizz;adip;chor;pcrs;pvtc;skin;test;kdny;duod;ileu;ovry;trch;burs;hert;hard;thym;cctl;mono;blod;bmdm;denC;isth;jeju;livr;lymB;lymT;magn;mscB;nkil;pine;thro	0.72;0.635;0.44;0.4125;0.37;0.32;0.2975;0.255;0.21;0.195;0.19;0.14;0.1375;0.1;0.09;0.0875;0.08;0.07;0.065;0.06;0.05;0.05;0.05;0.0375;0.0325;0.03;0.03;0.03;0.02;0.02;0.015;0.015;0.01;0.005;0;0;0;0;0;0;0;0;0;0;0;0;0	1	14	0	0.84	0	0.72	crtx	0.635	brai	1.13	13	Weak expression	33	crtx;brai;crbl;hypt;rtin;thyr;pitu;embr;optc;lung;coln;utri;feat;uter;cecm;spln;gizz;adip;chor;pcrs;pvtc;skin;test;kdny;duod;ileu;ovry;trch;burs;hert;hard;thym;cctl	2	2;Inf	/crtx;brai;crbl;hypt;rtin;thyr;pitu;embr;optc;lung;coln;utri;feat;uter;cecm;spln;gizz;adip;chor;pcrs;pvtc;skin;test;kdny;duod;ileu;ovry;trch;burs;hert;hard;thym;cctl/mono	/33/1	NA	NA	NA	NA	NA	NA	NA	NA	NA	NA	NA	NA	NA	NA	NA	NA	NA	1	NA	NA	NA
DAVISGALG000004762	DAVISGALG000004762	NA	1	12588646	12590779	+	Davis	v1	lncRNA	lnc	NA	NA	NA	NA	NA	NA	2134	1	DAVISGALT000476201	2134	2134;2134;2134	lncRNA	lnc	1	1;1;1	DAVISGALE000017715	2134	2134;2134;2134	0	0;0;0	0	0;0;0	NA	NA	NA	NA	NA	NA	NA	NA	NA	NA	NA	NA	lncgSSinNest	LOC417729	MAGI2	0	lncgSSinNest	1.1.1	LOC417729	MAGI2	0	0.43	4.38919998705329e-05	0	NA	NA	NA	NA	NA	NA	NA	NA	NA	NA	NA	NA	NA	NA	lincConv	DAVISGALG000004763	DAVISGALG000004763	6827	lincConv	1.1.1	DAVISGALG000004763	DAVISGALG000004763	6827	0.19	0.12109676437793	1	NA	NA	NA	NA	NA	NA	NA	NA	NA	NA	NA	NA	NA	NA	NA	NA	NA	NA	NA	NA	NA	NA	NA	NA	NA	NA	NA	NA	NA	NA	NA	NA	NA	NA	NA	NA	NA	brai;rtin;optc;crbl;crtx;pcrs;utri;embr;thyr;lung;thym;test;trch;ovry;pitu;coln;feat;pvtc;hypt;cecm;hard;spln;cctl;duod;gizz;burs;mono;ileu;kdny;adip;blod;bmdm;chor;denC;hert;isth;jeju;livr;lymB;lymT;magn;mscB;nkil;pine;skin;thro;uter	1.3525;0.5;0.29;0.18;0.075;0.06;0.055;0.05;0.0475;0.04;0.035;0.03;0.03;0.025;0.0225;0.02;0.02;0.02;0.0175;0.015;0.015;0.015;0.01;0.01;0.01;0.005;0.005;0.0025;0.0025;0;0;0;0;0;0;0;0;0;0;0;0;0;0;0;0;0;0	1	4	1	0.96	1	1.3525	brai	0.5	rtin	2.7	18	Standard expression	1	brai	5	2.7;2.4;2;2;Inf	/brai/rtin;optc;crbl/crtx;pcrs;utri;embr;thyr;lung;thym;test;trch;ovry;pitu;coln;feat;pvtc;hypt;cecm;hard;spln;cctl;duod;gizz/burs;mono/ileu;kdny	/1/3/21/2/2	NA	NA	NA	NA	NA	NA	NA	NA	NA	NA	NA	NA	NA	NA	NA	NA	NA	1	NA	NA	NA
DAVISGALG000004763	DAVISGALG000004763	NA	1	12597606	12599394	-	Davis	v1	lncRNA	lnc	NA	NA	NA	NA	NA	NA	1789	1	DAVISGALT000476301	1789	1789;1789;1789	lncRNA	lnc	1	1;1;1	DAVISGALE000017716	1789	1789;1789;1789	0	0;0;0	0	0;0;0	NA	NA	NA	NA	NA	NA	NA	NA	NA	NA	NA	NA	lncgASinNest	LOC417729	MAGI2	0	lncgASinNest	1.1.1	LOC417729	MAGI2	0	0.18	0.122675125186719	0	NA	NA	NA	NA	NA	NA	NA	NA	NA	NA	NA	NA	NA	NA	lincConv	DAVISGALG000004762	DAVISGALG000004762	6827	lincConv	1.1.1	DAVISGALG000004762	DAVISGALG000004762	6827	0.19	0.12109676437793	1	NA	NA	NA	NA	NA	NA	NA	NA	NA	NA	NA	NA	NA	NA	NA	NA	NA	NA	NA	NA	NA	NA	NA	NA	NA	NA	NA	NA	NA	NA	NA	NA	NA	NA	NA	NA	NA	rtin;pitu;denC;utri;pine;feat;pcrs;test;thyr;lymB;adip;blod;bmdm;brai;burs;cctl;cecm;chor;coln;crbl;crtx;duod;embr;gizz;hard;hert;hypt;ileu;isth;jeju;kdny;livr;lung;lymT;magn;mono;mscB;nkil;optc;ovry;pvtc;skin;spln;thro;thym;trch;uter	1.495;0.48;0.33;0.24;0.2;0.0375;0.02;0.02;0.005;0.0025;0;0;0;0;0;0;0;0;0;0;0;0;0;0;0;0;0;0;0;0;0;0;0;0;0;0;0;0;0;0;0;0;0;0;0;0;0	1	5	1	0.97	1	1.495	rtin	0.48	pitu	3.11	37	Standard expression	1	rtin	5	3.11;5.33;4;2;Inf	/rtin/pitu;denC;utri;pine/feat;pcrs;test/thyr/lymB	/1/4/3/1/1	NA	NA	NA	NA	NA	NA	NA	NA	NA	NA	NA	NA	NA	NA	NA	NA	NA	1	NA	NA	NA
DAVISGALG000004765	DAVISGALG000004765	NA	1	12618669	12618984	-	Davis	v1	lncRNA	lnc	NA	NA	NA	NA	NA	NA	316	1	DAVISGALT000476501	316	316;316;316	lncRNA	lnc	1	1;1;1	DAVISGALE000017718	316	316;316;316	0	0;0;0	0	0;0;0	NA	NA	NA	NA	NA	NA	NA	NA	NA	NA	NA	NA	lincConv	LOC417729	MAGI2	24	lincConv	1.1.1	LOC417729	MAGI2	24	0.16	0.196741591006156	0	NA	NA	NA	NA	NA	NA	NA	NA	NA	NA	NA	NA	NA	NA	NA	NA	NA	NA	NA	NA	NA	NA	NA	NA	NA	NA	NA	NA	NA	NA	NA	NA	NA	NA	NA	NA	NA	NA	NA	NA	NA	NA	NA	NA	NA	NA	NA	NA	NA	NA	NA	NA	NA	NA	NA	NA	NA	NA	NA	NA	NA	NA	NA	crtx;thyr;adip;blod;bmdm;brai;burs;cctl;cecm;chor;coln;crbl;denC;duod;embr;feat;gizz;hard;hert;hypt;ileu;isth;jeju;kdny;livr;lung;lymB;lymT;magn;mono;mscB;nkil;optc;ovry;pcrs;pine;pitu;pvtc;rtin;skin;spln;test;thro;thym;trch;uter;utri	0.105;0.01;0;0;0;0;0;0;0;0;0;0;0;0;0;0;0;0;0;0;0;0;0;0;0;0;0;0;0;0;0;0;0;0;0;0;0;0;0;0;0;0;0;0;0;0;0	0	1	0	1	1	0.105	crtx	0.01	thyr	10.5	45	Weak expression	1	crtx	2	10.5;Inf	/crtx/thyr	/1/1	NA	NA	NA	NA	NA	NA	NA	NA	NA	NA	NA	NA	NA	NA	NA	NA	NA	1	NA	NA	NA
DAVISGALG000004767	DAVISGALG000004767	NA	1	24887958	24889666	+	Davis	v1	lncRNA	lnc	NA	NA	NA	NA	NA	NA	1709	1	DAVISGALT000476701	1709	1709;1709;1709	lncRNA	lnc	1	1;1;1	DAVISGALE000017749	1709	1709;1709;1709	0	0;0;0	0	0;0;0	NA	NA	NA	NA	NA	NA	NA	NA	NA	NA	NA	NA	lncgASinNest	LOC417770	ST7	0	lncgASinNest	1.1.1	LOC417770	ST7	0	-0.01	0.891877617833447	0	NA	NA	NA	NA	NA	NA	NA	NA	NA	NA	NA	NA	NA	NA	lincSSup	DAVISGALG000004768	DAVISGALG000004768	1083	lincSSup	1.1.1	DAVISGALG000004768	DAVISGALG000004768	1083	0.77	6.13997927508022e-11	1	rtin	NA	NA	NA	NA	NA	NA	NA	NA	NA	NA	NA	NA	NA	NA	NA	NA	NA	NA	NA	NA	NA	NA	NA	NA	NA	NA	NA	NA	NA	NA	NA	NA	NA	NA	NA	NA	rtin;nkil;pine;utri;feat;magn;isth;blod;uter;chor;test;pitu;thyr;thym;pcrs;lymB;cctl;coln;duod;ovry;skin;burs;hard;pvtc;trch;adip;bmdm;brai;cecm;crbl;crtx;denC;embr;gizz;hert;hypt;ileu;jeju;kdny;livr;lung;lymT;mono;mscB;optc;spln;thro	6.45;3.15;2.095;1.635;1.0025;0.795;0.535;0.4725;0.46;0.435;0.23;0.1725;0.15;0.065;0.06;0.03;0.01;0.01;0.01;0.01;0.01;0.005;0.005;0.005;0.005;0;0;0;0;0;0;0;0;0;0;0;0;0;0;0;0;0;0;0;0;0;0	1	13	5	0.92	1	6.45	rtin	3.15	nkil	2.05	22	Standard expression	1	rtin	6	2.05;2.31;2;3;2;Inf	/rtin/nkil;pine;utri;feat;magn;isth;blod;uter;chor;test;pitu;thyr/thym;pcrs/lymB/cctl;coln;duod;ovry;skin/burs;hard;pvtc;trch	/1/12/2/1/5/4	NA	NA	NA	NA	NA	NA	NA	NA	NA	NA	NA	NA	NA	NA	NA	NA	NA	1	NA	NA	NA
DAVISGALG000004768	DAVISGALG000004768	NA	1	24890749	24893077	+	Davis	v1	lncRNA	lnc	NA	NA	NA	NA	NA	NA	2329	1	DAVISGALT000476801	2329	2329;2329;2329	lncRNA	lnc	1	1;1;1	DAVISGALE000017750	2329	2329;2329;2329	0	0;0;0	0	0;0;0	NA	NA	NA	NA	NA	NA	NA	NA	NA	NA	NA	NA	lncgASinNest	LOC417770	ST7	0	lncgASinNest	1.1.1	LOC417770	ST7	0	0.04	0.682599985874586	0	NA	NA	NA	NA	NA	NA	NA	NA	NA	NA	NA	NA	NA	NA	lincSSdw	DAVISGALG000004767	DAVISGALG000004767	1083	lincSSdw	1.1.1	DAVISGALG000004767	DAVISGALG000004767	1083	0.77	6.13997927508022e-11	1	rtin	NA	NA	NA	NA	NA	NA	NA	NA	NA	NA	NA	NA	NA	NA	NA	NA	NA	NA	NA	NA	NA	NA	NA	NA	NA	NA	NA	NA	NA	NA	NA	NA	NA	NA	NA	NA	rtin;nkil;utri;pine;feat;isth;uter;blod;magn;pitu;chor;test;thro;thyr;pcrs;lymB;skin;cctl;ileu;pvtc;trch;hypt;adip;bmdm;brai;burs;cecm;coln;crbl;crtx;denC;duod;embr;gizz;hard;hert;jeju;kdny;livr;lung;lymT;mono;mscB;optc;ovry;spln;thym	4.46;2.42;1.43;1.15;0.865;0.425;0.4;0.335;0.335;0.2875;0.21;0.11;0.04;0.035;0.03;0.025;0.02;0.01;0.005;0.005;0.005;0.0025;0;0;0;0;0;0;0;0;0;0;0;0;0;0;0;0;0;0;0;0;0;0;0;0;0	1	12	4	0.93	1	4.46	rtin	2.42	nkil	1.84	25	Standard expression	5	rtin;nkil;utri;pine;feat	6	2.04;2.75;2;2;2;Inf	/rtin;nkil;utri;pine;feat/isth;uter;blod;magn;pitu;chor;test/thro;thyr;pcrs;lymB;skin/cctl/ileu;pvtc;trch/hypt	/5/7/5/1/3/1	NA	NA	NA	NA	NA	NA	NA	NA	NA	NA	NA	NA	NA	NA	NA	NA	NA	1	NA	NA	NA
DAVISGALG000004769	DAVISGALG000004769	NA	1	24905461	24906727	+	Davis	v1	lncRNA	lnc	NA	NA	NA	NA	NA	NA	1267	1	DAVISGALT000476901	1267	1267;1267;1267	lncRNA	lnc	1	1;1;1	DAVISGALE000017773	1267	1267;1267;1267	0	0;0;0	0	0;0;0	NA	NA	NA	NA	NA	NA	NA	NA	NA	NA	NA	NA	lncgASinNest	LOC417770	ST7	0	lncgASinNest	1.1.1	LOC417770	ST7	0	-0.15	0.217218113330239	0	NA	NA	NA	NA	NA	NA	NA	NA	NA	NA	NA	NA	NA	NA	NA	NA	NA	NA	NA	NA	NA	NA	NA	NA	NA	NA	NA	NA	NA	NA	NA	NA	NA	NA	NA	NA	NA	NA	NA	NA	NA	NA	NA	NA	NA	NA	NA	NA	NA	NA	NA	NA	NA	NA	NA	NA	NA	NA	NA	NA	NA	NA	NA	thro;thyr;pcrs;coln;lymB;cctl;trch;adip;blod;bmdm;brai;burs;cecm;chor;crbl;crtx;denC;duod;embr;feat;gizz;hard;hert;hypt;ileu;isth;jeju;kdny;livr;lung;lymT;magn;mono;mscB;nkil;optc;ovry;pine;pitu;pvtc;rtin;skin;spln;test;thym;uter;utri	0.08;0.04;0.03;0.015;0.0125;0.01;0.005;0;0;0;0;0;0;0;0;0;0;0;0;0;0;0;0;0;0;0;0;0;0;0;0;0;0;0;0;0;0;0;0;0;0;0;0;0;0;0;0	0	0	0	NA	NA	0.08	thro	0.04	thyr	2	40	Null expression	NA	NA	NA	NA	NA	NA	NA	NA	NA	NA	NA	NA	NA	NA	NA	NA	NA	NA	NA	NA	NA	NA	NA	1	NA	NA	NA
DAVISGALG000004771	DAVISGALG000004771	NA	1	24945479	24946478	-	Davis	v1	lncRNA	lnc	NA	NA	NA	NA	NA	NA	1000	1	DAVISGALT000477101	1000	1000;1000;1000	lncRNA	lnc	1	1;1;1	DAVISGALE000017776	1000	1000;1000;1000	0	0;0;0	0	0;0;0	NA	NA	NA	NA	NA	NA	NA	NA	NA	NA	NA	NA	lncgSSinNest	LOC417770	ST7	0	lncgSSinNest	1.1.1	LOC417770	ST7	0	0.03	0.790137456187778	0	NA	NA	NA	NA	NA	NA	NA	NA	NA	NA	NA	NA	NA	NA	lincDivg	DAVISGALG000004772	DAVISGALG000004772	8335	lincDivg	1.1.1	DAVISGALG000004772	DAVISGALG000004772	8335	0.18	0.169687301804875	0	NA	NA	NA	NA	NA	NA	NA	NA	NA	NA	NA	NA	NA	NA	NA	NA	NA	NA	NA	NA	NA	NA	NA	NA	NA	NA	NA	NA	NA	NA	NA	NA	NA	NA	NA	NA	NA	denC;thro;coln;lymB;isth;thym;utri;pvtc;test;pcrs;optc;blod;mono;kdny;cecm;duod;gizz;ileu;mscB;trch;uter;crbl;jeju;cctl;hard;thyr;lung;burs;adip;bmdm;brai;chor;crtx;embr;feat;hert;hypt;livr;lymT;magn;nkil;ovry;pine;pitu;rtin;skin;spln	0.485;0.29;0.28;0.2575;0.205;0.19;0.16;0.14;0.125;0.12;0.11;0.1025;0.085;0.0775;0.075;0.07;0.07;0.07;0.065;0.06;0.05;0.0475;0.045;0.04;0.035;0.035;0.02;0.015;0;0;0;0;0;0;0;0;0;0;0;0;0;0;0;0;0;0;0	1	12	0	0.85	0	0.485	denC	0.29	thro	1.67	19	Weak expression	28	denC;thro;coln;lymB;isth;thym;utri;pvtc;test;pcrs;optc;blod;mono;kdny;cecm;duod;gizz;ileu;mscB;trch;uter;crbl;jeju;cctl;hard;thyr;lung;burs	1	Inf	/denC;thro;coln;lymB;isth;thym;utri;pvtc;test;pcrs;optc;blod;mono;kdny;cecm;duod;gizz;ileu;mscB;trch;uter;crbl;jeju;cctl;hard;thyr;lung;burs	/28	NA	NA	NA	NA	NA	NA	NA	NA	NA	NA	NA	NA	NA	NA	NA	NA	NA	1	NA	NA	NA
DAVISGALG000004772	DAVISGALG000004772	NA	1	24954813	24955116	+	Davis	v1	lncRNA	lnc	NA	NA	NA	NA	NA	NA	304	1	DAVISGALT000477201	304	304;304;304	lncRNA	lnc	1	1;1;1	DAVISGALE000017777	304	304;304;304	0	0;0;0	0	0;0;0	NA	NA	NA	NA	NA	NA	NA	NA	NA	NA	NA	NA	lncgASinNest	LOC417770	ST7	0	lncgASinNest	1.1.1	LOC417770	ST7	0	-0.16	0.18451609080341	0	NA	NA	NA	NA	NA	NA	NA	NA	NA	NA	NA	NA	NA	NA	lincDivg	DAVISGALG000004771	DAVISGALG000004771	8335	lincDivg	1.1.1	DAVISGALG000004771	DAVISGALG000004771	8335	0.18	0.169687301804875	0	NA	NA	NA	NA	NA	NA	NA	NA	NA	NA	NA	NA	NA	NA	NA	NA	NA	NA	NA	NA	NA	NA	NA	NA	NA	NA	NA	NA	NA	NA	NA	NA	NA	NA	NA	NA	NA	thym;adip;blod;bmdm;brai;burs;cctl;cecm;chor;coln;crbl;crtx;denC;duod;embr;feat;gizz;hard;hert;hypt;ileu;isth;jeju;kdny;livr;lung;lymB;lymT;magn;mono;mscB;nkil;optc;ovry;pcrs;pine;pitu;pvtc;rtin;skin;spln;test;thro;thyr;trch;uter;utri	0.005;0;0;0;0;0;0;0;0;0;0;0;0;0;0;0;0;0;0;0;0;0;0;0;0;0;0;0;0;0;0;0;0;0;0;0;0;0;0;0;0;0;0;0;0;0;0	0	0	0	NA	NA	0.005	thym	0	adip	Inf	46	Null expression	NA	NA	NA	NA	NA	NA	NA	NA	NA	NA	NA	NA	NA	NA	NA	NA	NA	NA	NA	NA	NA	NA	NA	1	NA	NA	NA
DAVISGALG000004774	DAVISGALG000004774	NA	1	24979035	24981180	-	Davis	v1	lncRNA	lnc	NA	NA	NA	NA	NA	NA	2146	1	DAVISGALT000477401	2146	2146;2146;2146	lncRNA	lnc	1	1;1;1	DAVISGALE000017778	2146	2146;2146;2146	0	0;0;0	0	0;0;0	NA	NA	NA	NA	NA	NA	NA	NA	NA	NA	NA	NA	lncgSSinNest	LOC417770	ST7	0	lncgSSinNest	1.1.1	LOC417770	ST7	0	0.01	0.926782205551203	0	NA	NA	NA	NA	NA	NA	NA	NA	NA	NA	NA	NA	NA	NA	NA	NA	NA	NA	NA	NA	NA	NA	NA	NA	NA	NA	NA	NA	NA	NA	NA	NA	NA	NA	NA	NA	NA	NA	NA	NA	NA	NA	NA	NA	NA	NA	NA	NA	NA	NA	NA	NA	NA	NA	NA	NA	NA	NA	NA	NA	NA	NA	NA	thro;denC;lymB;mscB;utri;coln;pine;pvtc;cecm;thym;jeju;thyr;gizz;trch;test;kdny;duod;optc;pcrs;ileu;nkil;spln;hard;crtx;magn;cctl;livr;crbl;isth;chor;feat;adip;burs;hert;mono;skin;lung;blod;ovry;brai;hypt;bmdm;embr;lymT;pitu;rtin;uter	2.69;0.895;0.54;0.3;0.285;0.22;0.21;0.2075;0.2;0.1975;0.1725;0.1725;0.15;0.14;0.135;0.1325;0.11;0.11;0.1;0.0975;0.09;0.085;0.07;0.06;0.055;0.05;0.05;0.045;0.045;0.035;0.0325;0.03;0.03;0.03;0.03;0.03;0.025;0.0225;0.02;0.015;0.0075;0;0;0;0;0;0	1	19	1	0.92	1	2.69	thro	0.895	denC	3.01	6	Standard expression	1	thro	3	3.01;2;Inf	/thro/denC;lymB;mscB;utri;coln;pine;pvtc;cecm;thym;jeju;thyr;gizz;trch;test;kdny;duod;optc;pcrs;ileu;nkil;spln;hard;crtx;magn;cctl;livr;crbl;isth;chor;feat;adip;burs;hert;mono;skin;lung;blod;ovry;brai/hypt	/1/39/1	NA	NA	NA	NA	NA	NA	NA	NA	NA	NA	NA	NA	NA	NA	NA	NA	NA	1	NA	NA	NA
DAVISGALG000004775	DAVISGALG000004775	NA	1	24993667	24995542	-	Davis	v1	lncRNA	lnc	NA	NA	NA	NA	NA	NA	1876	1	DAVISGALT000477501	1876	1876;1876;1876	lncRNA	lnc	1	1;1;1	DAVISGALE000017779	1876	1876;1876;1876	0	0;0;0	0	0;0;0	NA	NA	NA	NA	NA	NA	NA	NA	NA	NA	NA	NA	lncgSSinNest	LOC417770	ST7	0	lncgSSinNest	1.1.1	LOC417770	ST7	0	0.02	0.811169285168725	0	NA	NA	NA	NA	NA	NA	NA	NA	NA	NA	NA	NA	NA	NA	NA	NA	NA	NA	NA	NA	NA	NA	NA	NA	NA	NA	NA	NA	NA	NA	NA	NA	NA	NA	NA	NA	NA	NA	NA	NA	NA	NA	NA	NA	NA	NA	NA	NA	NA	NA	NA	NA	NA	NA	NA	NA	NA	NA	NA	NA	NA	NA	NA	denC;lymB;thro;thym;utri;mscB;pvtc;cecm;pine;uter;trch;kdny;duod;thyr;jeju;pcrs;isth;gizz;optc;skin;test;coln;ileu;cctl;hard;mono;crbl;magn;livr;pitu;blod;spln;ovry;hert;chor;crtx;feat;lung;burs;hypt;adip;bmdm;brai;embr;lymT;nkil;rtin	0.73;0.5525;0.53;0.4625;0.41;0.305;0.3;0.295;0.285;0.265;0.25;0.2325;0.2225;0.2125;0.21;0.21;0.205;0.2;0.2;0.17;0.16;0.155;0.135;0.12;0.11;0.08;0.0775;0.075;0.07;0.0575;0.0525;0.0475;0.045;0.04;0.035;0.035;0.0325;0.0325;0.03;0.005;0;0;0;0;0;0;0	1	25	0	0.76	0	0.73	denC	0.5525	lymB	1.32	7	Weak expression	39	denC;lymB;thro;thym;utri;mscB;pvtc;cecm;pine;uter;trch;kdny;duod;thyr;jeju;pcrs;isth;gizz;optc;skin;test;coln;ileu;cctl;hard;mono;crbl;magn;livr;pitu;blod;spln;ovry;hert;chor;crtx;feat;lung;burs	2	6;Inf	/denC;lymB;thro;thym;utri;mscB;pvtc;cecm;pine;uter;trch;kdny;duod;thyr;jeju;pcrs;isth;gizz;optc;skin;test;coln;ileu;cctl;hard;mono;crbl;magn;livr;pitu;blod;spln;ovry;hert;chor;crtx;feat;lung;burs/hypt	/39/1	NA	NA	NA	NA	NA	NA	NA	NA	NA	NA	NA	NA	NA	NA	NA	NA	NA	1	NA	NA	NA
DAVISGALG000004779	DAVISGALG000004779	NA	1	23724010	23725061	+	Davis	v1	lncRNA	lnc	NA	NA	NA	NA	NA	NA	1052	1	DAVISGALT000477901	1052	1052;1052;1052	lncRNA	lnc	1	1;1;1	DAVISGALE000017799	1052	1052;1052;1052	0	0;0;0	0	0;0;0	NA	NA	NA	NA	NA	NA	NA	NA	NA	NA	NA	NA	lncgASinNest	LOC374143	KCND2	0	lncgASinNest	1.1.1	LOC374143	KCND2	0	-0.13	0.285181100718653	0	NA	NA	NA	NA	NA	NA	NA	NA	NA	NA	NA	NA	NA	NA	lincSSdw	NONGGAG007027	NONGGAG007027	6958	lincSSdw	1.1.1	NONGGAG007027	NONGGAG007027	6958	0.64	7.3872994009159e-06	0	NA	NA	NA	NA	NA	NA	NA	NA	NA	NA	NA	NA	NA	NA	NA	NA	NA	NA	NA	NA	NA	NA	NA	NA	NA	NA	NA	NA	NA	NA	NA	NA	NA	NA	NA	NA	NA	denC;thym;pcrs;thyr;adip;blod;bmdm;brai;burs;cctl;cecm;chor;coln;crbl;crtx;duod;embr;feat;gizz;hard;hert;hypt;ileu;isth;jeju;kdny;livr;lung;lymB;lymT;magn;mono;mscB;nkil;optc;ovry;pine;pitu;pvtc;rtin;skin;spln;test;thro;trch;uter;utri	0.035;0.025;0.02;0.005;0;0;0;0;0;0;0;0;0;0;0;0;0;0;0;0;0;0;0;0;0;0;0;0;0;0;0;0;0;0;0;0;0;0;0;0;0;0;0;0;0;0;0	0	0	0	NA	NA	0.035	denC	0.025	thym	1.4	43	Null expression	NA	NA	NA	NA	NA	NA	NA	NA	NA	NA	NA	NA	NA	NA	NA	NA	NA	NA	NA	NA	NA	NA	NA	1	NA	NA	NA
DAVISGALG000004780	DAVISGALG000004780	NA	1	23758884	23761373	-	Davis	v1	lncRNA	lnc	NA	NA	NA	NA	NA	NA	2490	1	DAVISGALT000478001	2490	2490;2490;2490	lncRNA	lnc	1	1;1;1	DAVISGALE000017800	2490	2490;2490;2490	0	0;0;0	0	0;0;0	NA	NA	NA	NA	NA	NA	NA	NA	NA	NA	NA	NA	lncgSSinNest	LOC374143	KCND2	0	lncgSSinNest	1.1.1	LOC374143	KCND2	0	0.24	0.0379568360593638	0	NA	NA	NA	NA	NA	NA	NA	NA	NA	NA	NA	NA	NA	NA	NA	NA	NA	NA	NA	NA	NA	NA	NA	NA	NA	NA	NA	NA	NA	NA	NA	NA	NA	NA	NA	NA	NA	NA	NA	NA	NA	NA	NA	NA	NA	NA	NA	NA	NA	NA	NA	NA	NA	NA	NA	NA	NA	NA	NA	NA	NA	NA	NA	optc;pcrs;crbl;ovry;thym;coln;thyr;pvtc;cctl;crtx;gizz;ileu;jeju;trch;hypt;adip;blod;bmdm;brai;burs;cecm;chor;denC;duod;embr;feat;hard;hert;isth;kdny;livr;lung;lymB;lymT;magn;mono;mscB;nkil;pine;pitu;rtin;skin;spln;test;thro;uter;utri	0.18;0.07;0.045;0.03;0.02;0.015;0.015;0.0125;0.01;0.01;0.01;0.01;0.0075;0.005;0.0025;0;0;0;0;0;0;0;0;0;0;0;0;0;0;0;0;0;0;0;0;0;0;0;0;0;0;0;0;0;0;0;0	1	1	0	0.97	1	0.18	optc	0.07	pcrs	2.57	32	Weak expression	1	optc	3	2.57;2;Inf	/optc/pcrs;crbl;ovry;thym;coln;thyr;pvtc;cctl;crtx;gizz;ileu;jeju;trch/hypt	/1/13/1	NA	NA	NA	NA	NA	NA	NA	NA	NA	NA	NA	NA	NA	NA	NA	NA	NA	1	NA	NA	NA
DAVISGALG000004781	DAVISGALG000004781	NA	1	23782229	23782949	-	Davis	v1	lncRNA	lnc	NA	NA	NA	NA	NA	NA	721	1	DAVISGALT000478101	721	721;721;721	lncRNA	lnc	1	1;1;1	DAVISGALE000017801	721	721;721;721	0	0;0;0	0	0;0;0	NA	NA	NA	NA	NA	NA	NA	NA	NA	NA	NA	NA	lncgSSinNest	LOC374143	KCND2	0	lncgSSinNest	1.1.1	LOC374143	KCND2	0	0.2	0.0975926042995163	0	NA	NA	NA	NA	NA	NA	NA	NA	NA	NA	NA	NA	NA	NA	lincDivg	DAVISGALG000004782	DAVISGALG000004782	6067	lincDivg	1.1.1	DAVISGALG000004782	DAVISGALG000004782	6067	0.2	0.167180714081232	0	NA	NA	NA	NA	NA	NA	NA	NA	NA	NA	NA	NA	NA	NA	NA	NA	NA	NA	NA	NA	NA	NA	NA	NA	NA	NA	NA	NA	NA	NA	NA	NA	NA	NA	NA	NA	NA	coln;optc;thyr;ileu;pvtc;adip;blod;bmdm;brai;burs;cctl;cecm;chor;crbl;crtx;denC;duod;embr;feat;gizz;hard;hert;hypt;isth;jeju;kdny;livr;lung;lymB;lymT;magn;mono;mscB;nkil;ovry;pcrs;pine;pitu;rtin;skin;spln;test;thro;thym;trch;uter;utri	0.22;0.15;0.0275;0.01;0.005;0;0;0;0;0;0;0;0;0;0;0;0;0;0;0;0;0;0;0;0;0;0;0;0;0;0;0;0;0;0;0;0;0;0;0;0;0;0;0;0;0;0	1	2	0	0.98	1	0.22	coln	0.15	optc	1.47	42	Weak expression	2	coln;optc	4	5.45;2.75;2;Inf	/coln;optc/thyr/ileu/pvtc	/2/1/1/1	NA	NA	NA	NA	NA	NA	NA	NA	NA	NA	NA	NA	NA	NA	NA	NA	NA	1	NA	NA	NA
DAVISGALG000004782	DAVISGALG000004782	NA	1	23789016	23790578	+	Davis	v1	lncRNA	lnc	NA	NA	NA	NA	NA	NA	1563	1	DAVISGALT000478201	1563	1563;1563;1563	lncRNA	lnc	1	1;1;1	DAVISGALE000017802	1563	1563;1563;1563	0	0;0;0	0	0;0;0	NA	NA	NA	NA	NA	NA	NA	NA	NA	NA	NA	NA	lncgASinNest	LOC374143	KCND2	0	lncgASinNest	1.1.1	LOC374143	KCND2	0	-0.09	0.471882506450811	0	NA	NA	NA	NA	NA	NA	NA	NA	NA	NA	NA	NA	NA	NA	lincDivg	DAVISGALG000004781	DAVISGALG000004781	6067	lincDivg	1.1.1	DAVISGALG000004781	DAVISGALG000004781	6067	0.2	0.167180714081232	0	NA	NA	NA	NA	NA	NA	NA	NA	NA	NA	NA	NA	NA	NA	NA	NA	NA	NA	NA	NA	NA	NA	NA	NA	NA	NA	NA	NA	NA	NA	NA	NA	NA	NA	NA	NA	NA	thyr;denC;pcrs;adip;blod;bmdm;brai;burs;cctl;cecm;chor;coln;crbl;crtx;duod;embr;feat;gizz;hard;hert;hypt;ileu;isth;jeju;kdny;livr;lung;lymB;lymT;magn;mono;mscB;nkil;optc;ovry;pine;pitu;pvtc;rtin;skin;spln;test;thro;thym;trch;uter;utri	0.0925;0.045;0.03;0;0;0;0;0;0;0;0;0;0;0;0;0;0;0;0;0;0;0;0;0;0;0;0;0;0;0;0;0;0;0;0;0;0;0;0;0;0;0;0;0;0;0;0	0	0	0	NA	NA	0.0925	thyr	0.045	denC	2.06	44	Null expression	NA	NA	NA	NA	NA	NA	NA	NA	NA	NA	NA	NA	NA	NA	NA	NA	NA	NA	NA	NA	NA	NA	NA	1	NA	NA	NA
DAVISGALG000004783	DAVISGALG000004783	NA	1	23794883	23797763	-	Davis	v1	lncRNA	lnc	NA	NA	NA	NA	NA	NA	2881	1	DAVISGALT000478301	2881	2881;2881;2881	lncRNA	lnc	1	1;1;1	DAVISGALE000017803	2881	2881;2881;2881	0	0;0;0	0	0;0;0	NA	NA	NA	NA	NA	NA	NA	NA	NA	NA	NA	NA	lncgSSinNest	LOC374143	KCND2	0	lncgSSinNest	1.1.1	LOC374143	KCND2	0	0.27	0.0181704953890475	0	NA	NA	NA	NA	NA	NA	NA	NA	NA	NA	NA	NA	NA	NA	lincConv	DAVISGALG000004782	DAVISGALG000004782	4305	lincConv	1.1.1	DAVISGALG000004782	DAVISGALG000004782	4305	0.2	0.129409627802692	0	NA	NA	NA	NA	NA	NA	NA	NA	NA	NA	NA	NA	NA	NA	NA	NA	NA	NA	NA	NA	NA	NA	NA	NA	NA	NA	NA	NA	NA	NA	NA	NA	NA	NA	NA	NA	NA	coln;optc;thyr;cecm;crbl;pcrs;crtx;pvtc;ileu;gizz;skin;spln;duod;thym;hypt;cctl;jeju;trch;adip;blod;bmdm;brai;burs;chor;denC;embr;feat;hard;hert;isth;kdny;livr;lung;lymB;lymT;magn;mono;mscB;nkil;ovry;pine;pitu;rtin;test;thro;uter;utri	0.3;0.27;0.0875;0.08;0.0475;0.04;0.025;0.025;0.0225;0.02;0.02;0.0175;0.015;0.015;0.0125;0.01;0.01;0.005;0;0;0;0;0;0;0;0;0;0;0;0;0;0;0;0;0;0;0;0;0;0;0;0;0;0;0;0;0	1	2	0	0.94	1	0.3	coln	0.27	optc	1.11	29	Weak expression	2	coln;optc	3	3.09;2;Inf	/coln;optc/thyr;cecm;crbl;pcrs;crtx;pvtc;ileu;gizz;skin;spln;duod;thym;hypt;cctl;jeju/trch	/2/15/1	NA	NA	NA	NA	NA	NA	NA	NA	NA	NA	NA	NA	NA	NA	NA	NA	NA	1	NA	NA	NA
DAVISGALG000004784	DAVISGALG000004784	NA	1	23803870	23804423	+	Davis	v1	lncRNA	lnc	NA	NA	NA	NA	NA	NA	554	1	DAVISGALT000478401	554	554;554;554	lncRNA	lnc	1	1;1;1	DAVISGALE000017804	554	554;554;554	0	0;0;0	0	0;0;0	NA	NA	NA	NA	NA	NA	NA	NA	NA	NA	NA	NA	lncgASinNest	LOC374143	KCND2	0	lncgASinNest	1.1.1	LOC374143	KCND2	0	-0.11	0.378557856027024	0	NA	NA	NA	NA	NA	NA	NA	NA	NA	NA	NA	NA	NA	NA	lincDivg	DAVISGALG000004783	DAVISGALG000004783	6107	lincDivg	1.1.1	DAVISGALG000004783	DAVISGALG000004783	6107	0.37	0.00486890255705521	0	NA	NA	NA	NA	NA	NA	NA	NA	NA	NA	NA	NA	NA	NA	NA	NA	NA	NA	NA	NA	NA	NA	NA	NA	NA	NA	NA	NA	NA	NA	NA	NA	NA	NA	NA	NA	NA	pcrs;cctl;pvtc;thyr;trch;adip;blod;bmdm;brai;burs;cecm;chor;coln;crbl;crtx;denC;duod;embr;feat;gizz;hard;hert;hypt;ileu;isth;jeju;kdny;livr;lung;lymB;lymT;magn;mono;mscB;nkil;optc;ovry;pine;pitu;rtin;skin;spln;test;thro;thym;uter;utri	0.04;0.01;0.01;0.01;0.005;0;0;0;0;0;0;0;0;0;0;0;0;0;0;0;0;0;0;0;0;0;0;0;0;0;0;0;0;0;0;0;0;0;0;0;0;0;0;0;0;0;0	0	0	0	NA	NA	0.04	pcrs	0.01	cctl	4	42	Null expression	NA	NA	NA	NA	NA	NA	NA	NA	NA	NA	NA	NA	NA	NA	NA	NA	NA	NA	NA	NA	NA	NA	NA	1	NA	NA	NA
DAVISGALG000004785	DAVISGALG000004785	NA	1	23806807	23808413	-	Davis	v1	lncRNA	lnc	NA	NA	NA	NA	NA	NA	1607	1	DAVISGALT000478501	1607	1607;1607;1607	lncRNA	lnc	1	1;1;1	DAVISGALE000017805	1607	1607;1607;1607	0	0;0;0	0	0;0;0	NA	NA	NA	NA	NA	NA	NA	NA	NA	NA	NA	NA	lncgSSinNest	LOC374143	KCND2	0	lncgSSinNest	1.1.1	LOC374143	KCND2	0	0.24	0.0416759897848178	0	NA	NA	NA	NA	NA	NA	NA	NA	NA	NA	NA	NA	NA	NA	lincSSup	DAVISGALG000004783	DAVISGALG000004783	9044	lincSSup	1.1.1	DAVISGALG000004783	DAVISGALG000004783	9044	0.77	2.03879422609832e-09	1	coln;optc	NA	NA	NA	NA	NA	NA	NA	NA	NA	NA	NA	NA	NA	NA	NA	NA	NA	NA	NA	NA	NA	NA	NA	NA	NA	NA	NA	NA	NA	NA	NA	NA	NA	NA	NA	NA	optc;coln;thyr;crbl;cecm;pvtc;duod;cctl;gizz;pcrs;spln;ileu;adip;blod;bmdm;brai;burs;chor;crtx;denC;embr;feat;hard;hert;hypt;isth;jeju;kdny;livr;lung;lymB;lymT;magn;mono;mscB;nkil;ovry;pine;pitu;rtin;skin;test;thro;thym;trch;uter;utri	0.25;0.18;0.075;0.06;0.03;0.0225;0.015;0.01;0.01;0.01;0.01;0.0075;0;0;0;0;0;0;0;0;0;0;0;0;0;0;0;0;0;0;0;0;0;0;0;0;0;0;0;0;0;0;0;0;0;0;0	1	2	0	0.96	1	0.25	optc	0.18	coln	1.39	35	Weak expression	2	optc;coln	3	2.4;2;Inf	/optc;coln/thyr;crbl/cecm;pvtc;duod;cctl;gizz;pcrs;spln;ileu	/2/2/8	NA	NA	NA	NA	NA	NA	NA	NA	NA	NA	NA	NA	NA	NA	NA	NA	NA	1	NA	NA	NA
DAVISGALG000004786	DAVISGALG000004786	NA	1	23826027	23827826	-	Davis	v1	lncRNA	lnc	NA	NA	NA	NA	NA	NA	1800	1	DAVISGALT000478601	1800	1800;1800;1800	lncRNA	lnc	1	1;1;1	DAVISGALE000017806	1800	1800;1800;1800	0	0;0;0	0	0;0;0	NA	NA	NA	NA	NA	NA	NA	NA	NA	NA	NA	NA	lncgSSinNest	LOC374143	KCND2	0	lncgSSinNest	1.1.1	LOC374143	KCND2	0	0.26	0.0243246403511704	0	NA	NA	NA	NA	NA	NA	NA	NA	NA	NA	NA	NA	NA	NA	lincDivg	DAVISGALG000004787	DAVISGALG000004787	5637	lincDivg	1.1.1	DAVISGALG000004787	DAVISGALG000004787	5637	0.33	0.013407353654644	0	NA	NA	NA	NA	NA	NA	NA	NA	NA	NA	NA	NA	NA	NA	NA	NA	NA	NA	NA	NA	NA	NA	NA	NA	NA	NA	NA	NA	NA	NA	NA	NA	NA	NA	NA	NA	NA	crtx;optc;hypt;coln;thyr;pcrs;cecm;crbl;gizz;skin;spln;pvtc;ileu;cctl;trch;mono;thym;adip;blod;bmdm;brai;burs;chor;denC;duod;embr;feat;hard;hert;isth;jeju;kdny;livr;lung;lymB;lymT;magn;mscB;nkil;ovry;pine;pitu;rtin;test;thro;uter;utri	0.895;0.33;0.165;0.11;0.0875;0.06;0.04;0.035;0.03;0.02;0.02;0.015;0.0125;0.01;0.01;0.005;0.005;0;0;0;0;0;0;0;0;0;0;0;0;0;0;0;0;0;0;0;0;0;0;0;0;0;0;0;0;0;0	1	4	0	0.97	1	0.895	crtx	0.33	optc	2.71	30	Weak expression	1	crtx	4	2.71;2;2;Inf	/crtx/optc/hypt;coln;thyr;pcrs;cecm;crbl;gizz;skin;spln;pvtc;ileu;cctl;trch/mono;thym	/1/1/13/2	NA	NA	NA	NA	NA	NA	NA	NA	NA	NA	NA	NA	NA	NA	NA	NA	NA	1	NA	NA	NA
DAVISGALG000004787	DAVISGALG000004787	NA	1	23833463	23836989	+	Davis	v1	lncRNA	lnc	NA	NA	NA	NA	NA	NA	3527	1	DAVISGALT000478701	3527	3527;3527;3527	lncRNA	lnc	1	1;1;1	DAVISGALE000017807	3527	3527;3527;3527	0	0;0;0	0	0;0;0	NA	NA	NA	NA	NA	NA	NA	NA	NA	NA	NA	NA	lncgASinNest	LOC374143	KCND2	0	lncgASinNest	1.1.1	LOC374143	KCND2	0	-0.15	0.205028878101399	0	NA	NA	NA	NA	NA	NA	NA	NA	NA	NA	NA	NA	NA	NA	lincDivg	DAVISGALG000004786	DAVISGALG000004786	5637	lincDivg	1.1.1	DAVISGALG000004786	DAVISGALG000004786	5637	0.33	0.013407353654644	0	NA	NA	NA	NA	NA	NA	NA	NA	NA	NA	NA	NA	NA	NA	NA	NA	NA	NA	NA	NA	NA	NA	NA	NA	NA	NA	NA	NA	NA	NA	NA	NA	NA	NA	NA	NA	NA	pcrs;denC;thyr;thym;cctl;cecm;trch;adip;blod;bmdm;brai;burs;chor;coln;crbl;crtx;duod;embr;feat;gizz;hard;hert;hypt;ileu;isth;jeju;kdny;livr;lung;lymB;lymT;magn;mono;mscB;nkil;optc;ovry;pine;pitu;pvtc;rtin;skin;spln;test;thro;uter;utri	0.04;0.02;0.0175;0.0125;0.01;0.005;0.005;0;0;0;0;0;0;0;0;0;0;0;0;0;0;0;0;0;0;0;0;0;0;0;0;0;0;0;0;0;0;0;0;0;0;0;0;0;0;0;0	0	0	0	NA	NA	0.04	pcrs	0.02	denC	2	40	Null expression	NA	NA	NA	NA	NA	NA	NA	NA	NA	NA	NA	NA	NA	NA	NA	NA	NA	NA	NA	NA	NA	NA	NA	1	NA	NA	NA
DAVISGALG000004788	DAVISGALG000004788	NA	1	23855897	23858002	-	Davis	v1	lncRNA	lnc	NA	NA	NA	NA	NA	NA	2106	1	DAVISGALT000478801	2106	2106;2106;2106	lncRNA	lnc	1	1;1;1	DAVISGALE000017808	2106	2106;2106;2106	0	0;0;0	0	0;0;0	NA	NA	NA	NA	NA	NA	NA	NA	NA	NA	NA	NA	lncgSSinNest	LOC374143	KCND2	0	lncgSSinNest	1.1.1	LOC374143	KCND2	0	0.28	0.0164536727430094	0	NA	NA	NA	NA	NA	NA	NA	NA	NA	NA	NA	NA	NA	NA	NA	NA	NA	NA	NA	NA	NA	NA	NA	NA	NA	NA	NA	NA	NA	NA	NA	NA	NA	NA	NA	NA	NA	NA	NA	NA	NA	NA	NA	NA	NA	NA	NA	NA	NA	NA	NA	NA	NA	NA	NA	NA	NA	NA	NA	NA	NA	NA	NA	optc;test;crbl;coln;crtx;ovry;pvtc;pcrs;spln;thym;cctl;thyr;trch;brai;gizz;adip;blod;bmdm;burs;cecm;chor;denC;duod;embr;feat;hard;hert;hypt;ileu;isth;jeju;kdny;livr;lung;lymB;lymT;magn;mono;mscB;nkil;pine;pitu;rtin;skin;thro;uter;utri	0.32;0.055;0.04;0.025;0.025;0.025;0.0225;0.02;0.015;0.0125;0.01;0.01;0.01;0.005;0.005;0;0;0;0;0;0;0;0;0;0;0;0;0;0;0;0;0;0;0;0;0;0;0;0;0;0;0;0;0;0;0;0	1	1	0	0.98	1	0.32	optc	0.055	test	5.82	32	Weak expression	1	optc	3	5.82;2;Inf	/optc/test;crbl;coln;crtx;ovry;pvtc;pcrs;spln;thym;cctl;thyr;trch/brai;gizz	/1/12/2	NA	NA	NA	NA	NA	NA	NA	NA	NA	NA	NA	NA	NA	NA	NA	NA	NA	1	NA	NA	NA
DAVISGALG000004789	DAVISGALG000004789	NA	1	23868326	23870010	+	Davis	v1	lncRNA	lnc	NA	NA	NA	NA	NA	NA	1685	1	DAVISGALT000478901	1685	1685;1685;1685	lncRNA	lnc	1	1;1;1	DAVISGALE000017809	1685	1685;1685;1685	0	0;0;0	0	0;0;0	NA	NA	NA	NA	NA	NA	NA	NA	NA	NA	NA	NA	lncgASinNest	LOC374143	KCND2	0	lncgASinNest	1.1.1	LOC374143	KCND2	0	-0.09	0.479178467895456	0	NA	NA	NA	NA	NA	NA	NA	NA	NA	NA	NA	NA	NA	NA	lincSSup	DAVISGALG000004790	DAVISGALG000004790	1314	lincSSup	1.1.1	DAVISGALG000004790	DAVISGALG000004790	1314	0.6	2.86008926705652e-05	0	NA	NA	NA	NA	NA	NA	NA	NA	NA	NA	NA	NA	NA	NA	NA	NA	NA	NA	NA	NA	NA	NA	NA	NA	NA	NA	NA	NA	NA	NA	NA	NA	NA	NA	NA	NA	NA	pcrs;test;cctl;thyr;trch;adip;blod;bmdm;brai;burs;cecm;chor;coln;crbl;crtx;denC;duod;embr;feat;gizz;hard;hert;hypt;ileu;isth;jeju;kdny;livr;lung;lymB;lymT;magn;mono;mscB;nkil;optc;ovry;pine;pitu;pvtc;rtin;skin;spln;thro;thym;uter;utri	0.05;0.015;0.01;0.01;0.005;0;0;0;0;0;0;0;0;0;0;0;0;0;0;0;0;0;0;0;0;0;0;0;0;0;0;0;0;0;0;0;0;0;0;0;0;0;0;0;0;0;0	0	0	0	NA	NA	0.05	pcrs	0.015	test	3.33	42	Null expression	NA	NA	NA	NA	NA	NA	NA	NA	NA	NA	NA	NA	NA	NA	NA	NA	NA	NA	NA	NA	NA	NA	NA	1	NA	NA	NA
DAVISGALG000004790	DAVISGALG000004790	NA	1	23871324	23871801	+	Davis	v1	lncRNA	lnc	NA	NA	NA	NA	NA	NA	478	1	DAVISGALT000479001	478	478;478;478	lncRNA	lnc	1	1;1;1	DAVISGALE000017810	478	478;478;478	0	0;0;0	0	0;0;0	NA	NA	NA	NA	NA	NA	NA	NA	NA	NA	NA	NA	lncgASinNest	LOC374143	KCND2	0	lncgASinNest	1.1.1	LOC374143	KCND2	0	-0.12	0.315483934423411	0	NA	NA	NA	NA	NA	NA	NA	NA	NA	NA	NA	NA	NA	NA	lincSSup	DAVISGALG000004791	DAVISGALG000004791	1896	lincSSup	1.1.1	DAVISGALG000004791	DAVISGALG000004791	1896	0.33	0.0222135382726391	0	NA	NA	NA	NA	NA	NA	NA	NA	NA	NA	NA	NA	NA	NA	NA	NA	NA	NA	NA	NA	NA	NA	NA	NA	NA	NA	NA	NA	NA	NA	NA	NA	NA	NA	NA	NA	NA	pcrs;trch;adip;blod;bmdm;brai;burs;cctl;cecm;chor;coln;crbl;crtx;denC;duod;embr;feat;gizz;hard;hert;hypt;ileu;isth;jeju;kdny;livr;lung;lymB;lymT;magn;mono;mscB;nkil;optc;ovry;pine;pitu;pvtc;rtin;skin;spln;test;thro;thym;thyr;uter;utri	0.02;0.005;0;0;0;0;0;0;0;0;0;0;0;0;0;0;0;0;0;0;0;0;0;0;0;0;0;0;0;0;0;0;0;0;0;0;0;0;0;0;0;0;0;0;0;0;0	0	0	0	NA	NA	0.02	pcrs	0.005	trch	4	45	Null expression	NA	NA	NA	NA	NA	NA	NA	NA	NA	NA	NA	NA	NA	NA	NA	NA	NA	NA	NA	NA	NA	NA	NA	1	NA	NA	NA
DAVISGALG000004791	DAVISGALG000004791	NA	1	23873697	23874482	+	Davis	v1	lncRNA	lnc	NA	NA	NA	NA	NA	NA	786	1	DAVISGALT000479101	786	786;786;786	lncRNA	lnc	1	1;1;1	DAVISGALE000017811	786	786;786;786	0	0;0;0	0	0;0;0	NA	NA	NA	NA	NA	NA	NA	NA	NA	NA	NA	NA	lncgASinNest	LOC374143	KCND2	0	lncgASinNest	1.1.1	LOC374143	KCND2	0	0.08	0.528679803012268	0	NA	NA	NA	NA	NA	NA	NA	NA	NA	NA	NA	NA	NA	NA	lincSSup	DAVISGALG000004793	DAVISGALG000004793	8230	lincSSup	1.1.1	DAVISGALG000004793	DAVISGALG000004793	8230	0.84	6.71261596408964e-09	0	NA	NA	NA	NA	NA	NA	NA	NA	NA	NA	NA	NA	NA	NA	NA	NA	NA	NA	NA	NA	NA	NA	NA	NA	NA	NA	NA	NA	NA	NA	NA	NA	NA	NA	NA	NA	NA	optc;pcrs;pvtc;thyr;adip;blod;bmdm;brai;burs;cctl;cecm;chor;coln;crbl;crtx;denC;duod;embr;feat;gizz;hard;hert;hypt;ileu;isth;jeju;kdny;livr;lung;lymB;lymT;magn;mono;mscB;nkil;ovry;pine;pitu;rtin;skin;spln;test;thro;thym;trch;uter;utri	0.02;0.02;0.005;0.005;0;0;0;0;0;0;0;0;0;0;0;0;0;0;0;0;0;0;0;0;0;0;0;0;0;0;0;0;0;0;0;0;0;0;0;0;0;0;0;0;0;0;0	0	0	0	NA	NA	0.02	optc	0.02	pcrs	1	43	Null expression	NA	NA	NA	NA	NA	NA	NA	NA	NA	NA	NA	NA	NA	NA	NA	NA	NA	NA	NA	NA	NA	NA	NA	1	NA	NA	NA
DAVISGALG000004792	DAVISGALG000004792	NA	1	23876668	23877992	-	Davis	v1	lncRNA	lnc	NA	NA	NA	NA	NA	NA	1325	1	DAVISGALT000479201	1325	1325;1325;1325	lncRNA	lnc	1	1;1;1	DAVISGALE000017812	1325	1325;1325;1325	0	0;0;0	0	0;0;0	NA	NA	NA	NA	NA	NA	NA	NA	NA	NA	NA	NA	lncgSSinNest	LOC374143	KCND2	0	lncgSSinNest	1.1.1	LOC374143	KCND2	0	0.18	0.119961013363453	0	NA	NA	NA	NA	NA	NA	NA	NA	NA	NA	NA	NA	NA	NA	lincConv	DAVISGALG000004790	DAVISGALG000004790	4867	lincConv	1.1.1	DAVISGALG000004790	DAVISGALG000004790	4867	0.32	0.0210151808282049	0	NA	NA	NA	NA	NA	NA	NA	NA	NA	NA	NA	NA	NA	NA	NA	NA	NA	NA	NA	NA	NA	NA	NA	NA	NA	NA	NA	NA	NA	NA	NA	NA	NA	NA	NA	NA	NA	optc;coln;cecm;crbl;pcrs;gizz;thyr;cctl;pvtc;ileu;trch;adip;blod;bmdm;brai;burs;chor;crtx;denC;duod;embr;feat;hard;hert;hypt;isth;jeju;kdny;livr;lung;lymB;lymT;magn;mono;mscB;nkil;ovry;pine;pitu;rtin;skin;spln;test;thro;thym;uter;utri	0.37;0.22;0.09;0.0575;0.03;0.015;0.015;0.01;0.01;0.0075;0.005;0;0;0;0;0;0;0;0;0;0;0;0;0;0;0;0;0;0;0;0;0;0;0;0;0;0;0;0;0;0;0;0;0;0;0;0	1	2	0	0.97	1	0.37	optc	0.22	coln	1.68	36	Weak expression	2	optc;coln	3	2.44;2;Inf	/optc;coln/cecm;crbl;pcrs/gizz;thyr;cctl;pvtc;ileu;trch	/2/3/6	NA	NA	NA	NA	NA	NA	NA	NA	NA	NA	NA	NA	NA	NA	NA	NA	NA	1	NA	NA	NA
DAVISGALG000004793	DAVISGALG000004793	NA	1	23882712	23883740	+	Davis	v1	lncRNA	lnc	NA	NA	NA	NA	NA	NA	1029	1	DAVISGALT000479301	1029	1029;1029;1029	lncRNA	lnc	1	1;1;1	DAVISGALE000017813	1029	1029;1029;1029	0	0;0;0	0	0;0;0	NA	NA	NA	NA	NA	NA	NA	NA	NA	NA	NA	NA	lncgASinNest	LOC374143	KCND2	0	lncgASinNest	1.1.1	LOC374143	KCND2	0	0	0.982603027399981	0	NA	NA	NA	NA	NA	NA	NA	NA	NA	NA	NA	NA	NA	NA	lincDivg	DAVISGALG000004792	DAVISGALG000004792	4720	lincDivg	1.1.1	DAVISGALG000004792	DAVISGALG000004792	4720	0.43	0.00189197091080186	0	NA	NA	NA	NA	NA	NA	NA	NA	NA	NA	NA	NA	NA	NA	NA	NA	NA	NA	NA	NA	NA	NA	NA	NA	NA	NA	NA	NA	NA	NA	NA	NA	NA	NA	NA	NA	NA	pcrs;pvtc;thyr;adip;blod;bmdm;brai;burs;cctl;cecm;chor;coln;crbl;crtx;denC;duod;embr;feat;gizz;hard;hert;hypt;ileu;isth;jeju;kdny;livr;lung;lymB;lymT;magn;mono;mscB;nkil;optc;ovry;pine;pitu;rtin;skin;spln;test;thro;thym;trch;uter;utri	0.02;0.005;0.005;0;0;0;0;0;0;0;0;0;0;0;0;0;0;0;0;0;0;0;0;0;0;0;0;0;0;0;0;0;0;0;0;0;0;0;0;0;0;0;0;0;0;0;0	0	0	0	NA	NA	0.02	pcrs	0.005	pvtc	4	44	Null expression	NA	NA	NA	NA	NA	NA	NA	NA	NA	NA	NA	NA	NA	NA	NA	NA	NA	NA	NA	NA	NA	NA	NA	1	NA	NA	NA
DAVISGALG000004794	DAVISGALG000004794	NA	1	23884503	23886399	-	Davis	v1	protein_coding	pcg	NA	NA	NA	NA	NA	NA	1897	1	DAVISGALT000479401	1897	1897;1897;1897	protein_coding	pcg	1	1;1;1	DAVISGALE000017814	1897	1897;1897;1897	0	0;0;0	0	0;0;0	NA	NA	NA	NA	NA	NA	NA	NA	NA	NA	NA	NA	NA	NA	NA	NA	NA	NA	NA	NA	NA	NA	NA	NA	NA	lncgSSinNest	LOC374143	KCND2	0	lncgSSinNest	1.1.1	LOC374143	KCND2	0	0.3	0.00908447714875787	0	NA	NA	NA	NA	NA	NA	NA	NA	NA	NA	NA	NA	NA	NA	NA	NA	NA	NA	NA	NA	NA	NA	NA	NA	NA	NA	NA	NA	NA	NA	NA	NA	NA	NA	NA	NA	NA	NA	NA	NA	NA	NA	NA	NA	NA	NA	NA	NA	NA	NA	optc;coln;crtx;crbl;pcrs;thyr;cecm;brai;thym;jeju;hypt;ileu;cctl;duod;gizz;pvtc;skin;hard;trch;adip;blod;bmdm;burs;chor;denC;embr;feat;hert;isth;kdny;livr;lung;lymB;lymT;magn;mono;mscB;nkil;ovry;pine;pitu;rtin;spln;test;thro;uter;utri	0.29;0.175;0.125;0.065;0.04;0.04;0.035;0.03;0.025;0.0225;0.0175;0.015;0.01;0.01;0.01;0.01;0.01;0.005;0.005;0;0;0;0;0;0;0;0;0;0;0;0;0;0;0;0;0;0;0;0;0;0;0;0;0;0;0;0	1	3	0	0.95	1	0.29	optc	0.175	coln	1.66	28	Weak expression	17	optc;coln;crtx;crbl;pcrs;thyr;cecm;brai;thym;jeju;hypt;ileu;cctl;duod;gizz;pvtc;skin	2	2;Inf	/optc;coln;crtx;crbl;pcrs;thyr;cecm;brai;thym;jeju;hypt;ileu;cctl;duod;gizz;pvtc;skin/hard;trch	/17/2	NA	NA	NA	NA	NA	NA	NA	NA	NA	NA	NA	NA	NA	NA	NA	NA	NA	1	NA	NA	NA
DAVISGALG000004795	DAVISGALG000004795	NA	1	23886247	23886996	+	Davis	v1	lncRNA	lnc	NA	NA	NA	NA	NA	NA	750	1	DAVISGALT000479501	750	750;750;750	lncRNA	lnc	1	1;1;1	DAVISGALE000017815	750	750;750;750	0	0;0;0	0	0;0;0	NA	NA	NA	NA	NA	NA	NA	NA	NA	NA	NA	NA	lncgASexOvlp	DAVISGALG000004794	DAVISGALG000004794	0	lncgASexOvlp	1.1.1	DAVISGALG000004794	DAVISGALG000004794	0	0.33	0.0136129130692602	0	NA	NA	NA	NA	NA	NA	NA	NA	NA	NA	NA	NA	NA	NA	lincSSdw	DAVISGALG000004793	DAVISGALG000004793	2507	lincSSdw	1.1.1	DAVISGALG000004793	DAVISGALG000004793	2507	0.55	0.000133514724694388	0	NA	NA	NA	NA	NA	NA	NA	NA	NA	NA	NA	NA	NA	NA	NA	NA	NA	NA	NA	NA	NA	NA	NA	NA	NA	NA	NA	NA	NA	NA	NA	NA	NA	NA	NA	NA	NA	pcrs;optc;pvtc;trch;adip;blod;bmdm;brai;burs;cctl;cecm;chor;coln;crbl;crtx;denC;duod;embr;feat;gizz;hard;hert;hypt;ileu;isth;jeju;kdny;livr;lung;lymB;lymT;magn;mono;mscB;nkil;ovry;pine;pitu;rtin;skin;spln;test;thro;thym;thyr;uter;utri	0.03;0.01;0.005;0.005;0;0;0;0;0;0;0;0;0;0;0;0;0;0;0;0;0;0;0;0;0;0;0;0;0;0;0;0;0;0;0;0;0;0;0;0;0;0;0;0;0;0;0	0	0	0	NA	NA	0.03	pcrs	0.01	optc	3	43	Null expression	NA	NA	NA	NA	NA	NA	NA	NA	NA	NA	NA	NA	NA	NA	NA	NA	NA	NA	NA	NA	NA	NA	NA	1	NA	NA	NA
DAVISGALG000004796	DAVISGALG000004796	NA	1	23898735	23901911	-	Davis	v1	lncRNA	lnc	NA	NA	NA	NA	NA	NA	3177	1	DAVISGALT000479601	3177	3177;3177;3177	lncRNA	lnc	1	1;1;1	DAVISGALE000017816	3177	3177;3177;3177	0	0;0;0	0	0;0;0	NA	NA	NA	NA	NA	NA	NA	NA	NA	NA	NA	NA	lncgSSinNest	LOC374143	KCND2	0	lncgSSinNest	1.1.1	LOC374143	KCND2	0	0.61	1.9233101571779e-08	0	NA	NA	NA	NA	NA	NA	NA	NA	NA	NA	NA	NA	NA	NA	NA	NA	NA	NA	NA	NA	NA	NA	NA	NA	NA	NA	NA	NA	NA	NA	NA	NA	NA	NA	NA	NA	NA	NA	NA	NA	NA	NA	NA	NA	NA	NA	NA	NA	NA	NA	NA	NA	NA	NA	NA	NA	NA	NA	NA	NA	NA	NA	NA	crbl;optc;rtin;thyr;coln;crtx;brai;embr;ovry;cecm;pitu;hypt;utri;duod;gizz;hert;pcrs;pvtc;spln;kdny;test;thym;ileu;cctl;skin;trch;jeju;hard;lung;adip;blod;bmdm;burs;chor;denC;feat;isth;livr;lymB;lymT;magn;mono;mscB;nkil;pine;thro;uter	0.7025;0.35;0.255;0.1475;0.145;0.12;0.0975;0.085;0.07;0.06;0.045;0.04;0.04;0.02;0.02;0.02;0.02;0.02;0.0175;0.015;0.015;0.015;0.0125;0.01;0.01;0.01;0.0075;0.005;0.005;0;0;0;0;0;0;0;0;0;0;0;0;0;0;0;0;0;0	1	6	0	0.94	1	0.7025	crbl	0.35	optc	2.01	18	Weak expression	1	crbl	3	2.01;2;Inf	/crbl/optc;rtin;thyr;coln;crtx;brai;embr;ovry;cecm;pitu;hypt;utri/duod;gizz;hert;pcrs;pvtc;spln;kdny;test;thym;ileu;cctl;skin;trch;jeju;hard;lung	/1/12/16	NA	NA	NA	NA	NA	NA	NA	NA	NA	NA	NA	NA	NA	NA	NA	NA	NA	1	NA	NA	NA
DAVISGALG000004797	DAVISGALG000004797	NA	1	23918119	23920236	-	Davis	v1	lncRNA	lnc	NA	NA	NA	NA	NA	NA	2118	1	DAVISGALT000479701	2118	2118;2118;2118	lncRNA	lnc	1	1;1;1	DAVISGALE000017817	2118	2118;2118;2118	0	0;0;0	0	0;0;0	NA	NA	NA	NA	NA	NA	NA	NA	NA	NA	NA	NA	lncgSSinNest	LOC374143	KCND2	0	lncgSSinNest	1.1.1	LOC374143	KCND2	0	0.36	0.00160709529355764	0	NA	NA	NA	NA	NA	NA	NA	NA	NA	NA	NA	NA	NA	NA	lincSSdw	DAVISGALG000004798	DAVISGALG000004798	1001	lincSSdw	1.1.1	DAVISGALG000004798	DAVISGALG000004798	1001	0.64	1.19958148968753e-07	1	optc	NA	NA	NA	NA	NA	NA	NA	NA	NA	NA	NA	NA	NA	NA	NA	NA	NA	NA	NA	NA	NA	NA	NA	NA	NA	NA	NA	NA	NA	NA	NA	NA	NA	NA	NA	NA	optc;rtin;brai;crbl;crtx;coln;ovry;pcrs;pvtc;spln;cctl;gizz;thyr;trch;duod;hard;thym;hypt;adip;blod;bmdm;burs;cecm;chor;denC;embr;feat;hert;ileu;isth;jeju;kdny;livr;lung;lymB;lymT;magn;mono;mscB;nkil;pine;pitu;skin;test;thro;uter;utri	0.39;0.19;0.08;0.0775;0.055;0.05;0.02;0.02;0.0175;0.015;0.01;0.01;0.01;0.01;0.005;0.005;0.005;0.0025;0;0;0;0;0;0;0;0;0;0;0;0;0;0;0;0;0;0;0;0;0;0;0;0;0;0;0;0;0	1	2	0	0.96	1	0.39	optc	0.19	rtin	2.05	29	Weak expression	1	optc	6	2.05;2.38;2.5;2;2;Inf	/optc/rtin/brai;crbl;crtx;coln/ovry;pcrs;pvtc;spln;cctl;gizz;thyr;trch/duod;hard;thym/hypt	/1/1/4/8/3/1	NA	NA	NA	NA	NA	NA	NA	NA	NA	NA	NA	NA	NA	NA	NA	NA	NA	1	NA	NA	NA
DAVISGALG000004798	DAVISGALG000004798	NA	1	23921237	23924068	-	Davis	v1	lncRNA	lnc	NA	NA	NA	NA	NA	NA	2832	1	DAVISGALT000479801	2832	2832;2832;2832	lncRNA	lnc	1	1;1;1	DAVISGALE000017818	2832	2832;2832;2832	0	0;0;0	0	0;0;0	NA	NA	NA	NA	NA	NA	NA	NA	NA	NA	NA	NA	lncgSSinNest	LOC374143	KCND2	0	lncgSSinNest	1.1.1	LOC374143	KCND2	0	0.41	0.000204418448083151	0	NA	NA	NA	NA	NA	NA	NA	NA	NA	NA	NA	NA	NA	NA	lincSSup	DAVISGALG000004797	DAVISGALG000004797	1001	lincSSup	1.1.1	DAVISGALG000004797	DAVISGALG000004797	1001	0.64	1.19958148968753e-07	1	optc	NA	NA	NA	NA	NA	NA	NA	NA	NA	NA	NA	NA	NA	NA	NA	NA	NA	NA	NA	NA	NA	NA	NA	NA	NA	NA	NA	NA	NA	NA	NA	NA	NA	NA	NA	NA	optc;rtin;test;crbl;coln;isth;pcrs;ovry;thyr;brai;skin;thym;crtx;pvtc;cecm;gizz;spln;cctl;ileu;trch;burs;kdny;hypt;adip;blod;bmdm;chor;denC;duod;embr;feat;hard;hert;jeju;livr;lung;lymB;lymT;magn;mono;mscB;nkil;pine;pitu;thro;uter;utri	0.48;0.145;0.125;0.12;0.075;0.065;0.06;0.045;0.0425;0.035;0.03;0.03;0.025;0.025;0.015;0.015;0.0125;0.01;0.01;0.01;0.005;0.005;0.0025;0;0;0;0;0;0;0;0;0;0;0;0;0;0;0;0;0;0;0;0;0;0;0;0	1	4	0	0.95	1	0.48	optc	0.145	rtin	3.31	24	Weak expression	1	optc	4	3.31;2;2;Inf	/optc/rtin;test;crbl;coln;isth;pcrs;ovry;thyr;brai;skin;thym;crtx;pvtc;cecm;gizz;spln;cctl;ileu;trch/burs;kdny/hypt	/1/19/2/1	NA	NA	NA	NA	NA	NA	NA	NA	NA	NA	NA	NA	NA	NA	NA	NA	NA	1	NA	NA	NA
DAVISGALG000004799	DAVISGALG000004799	NA	1	23932762	23935163	-	Davis	v1	lncRNA	lnc	NA	NA	NA	NA	NA	NA	2402	1	DAVISGALT000479901	2402	2402;2402;2402	lncRNA	lnc	1	1;1;1	DAVISGALE000017819	2402	2402;2402;2402	0	0;0;0	0	0;0;0	NA	NA	NA	NA	NA	NA	NA	NA	NA	NA	NA	NA	lncgSSinNest	LOC374143	KCND2	0	lncgSSinNest	1.1.1	LOC374143	KCND2	0	0.49	5.13677055874632e-06	0	NA	NA	NA	NA	NA	NA	NA	NA	NA	NA	NA	NA	NA	NA	lincDivg	DAVISGALG000004800	DAVISGALG000004800	8086	lincDivg	1.1.1	DAVISGALG000004800	DAVISGALG000004800	8086	0.14	0.287504002003844	0	NA	NA	NA	NA	NA	NA	NA	NA	NA	NA	NA	NA	NA	NA	NA	NA	NA	NA	NA	NA	NA	NA	NA	NA	NA	NA	NA	NA	NA	NA	NA	NA	NA	NA	NA	NA	NA	optc;coln;crbl;thyr;crtx;rtin;pine;pcrs;brai;hypt;ovry;pvtc;test;skin;spln;ileu;cctl;cecm;gizz;hert;thym;duod;kdny;burs;embr;hard;trch;jeju;adip;blod;bmdm;chor;denC;feat;isth;livr;lung;lymB;lymT;magn;mono;mscB;nkil;pitu;thro;uter;utri	0.49;0.27;0.155;0.1;0.075;0.07;0.055;0.05;0.045;0.045;0.045;0.04;0.035;0.03;0.025;0.0225;0.02;0.02;0.02;0.02;0.015;0.0125;0.0125;0.01;0.01;0.005;0.005;0.0025;0;0;0;0;0;0;0;0;0;0;0;0;0;0;0;0;0;0;0	1	4	0	0.94	1	0.49	optc	0.27	coln	1.81	19	Weak expression	25	optc;coln;crbl;thyr;crtx;rtin;pine;pcrs;brai;hypt;ovry;pvtc;test;skin;spln;ileu;cctl;cecm;gizz;hert;thym;duod;kdny;burs;embr	3	2;2;Inf	/optc;coln;crbl;thyr;crtx;rtin;pine;pcrs;brai;hypt;ovry;pvtc;test;skin;spln;ileu;cctl;cecm;gizz;hert;thym;duod;kdny;burs;embr/hard;trch/jeju	/25/2/1	NA	NA	NA	NA	NA	NA	NA	NA	NA	NA	NA	NA	NA	NA	NA	NA	NA	1	NA	1	NA
DAVISGALG000004800	DAVISGALG000004800	NA	1	23943249	23943604	+	Davis	v1	lncRNA	lnc	NA	NA	NA	NA	NA	NA	356	1	DAVISGALT000480001	356	356;356;356	lncRNA	lnc	1	1;1;1	DAVISGALE000017820	356	356;356;356	0	0;0;0	0	0;0;0	NA	NA	NA	NA	NA	NA	NA	NA	NA	NA	NA	NA	lncgASinNest	LOC374143	KCND2	0	lncgASinNest	1.1.1	LOC374143	KCND2	0	-0.08	0.492210105211855	0	NA	NA	NA	NA	NA	NA	NA	NA	NA	NA	NA	NA	NA	NA	lincDivg	DAVISGALG000004799	DAVISGALG000004799	8086	lincDivg	1.1.1	DAVISGALG000004799	DAVISGALG000004799	8086	0.14	0.287504002003844	0	NA	NA	NA	NA	NA	NA	NA	NA	NA	NA	NA	NA	NA	NA	NA	NA	NA	NA	NA	NA	NA	NA	NA	NA	NA	NA	NA	NA	NA	NA	NA	NA	NA	NA	NA	NA	NA	pcrs;thym;adip;blod;bmdm;brai;burs;cctl;cecm;chor;coln;crbl;crtx;denC;duod;embr;feat;gizz;hard;hert;hypt;ileu;isth;jeju;kdny;livr;lung;lymB;lymT;magn;mono;mscB;nkil;optc;ovry;pine;pitu;pvtc;rtin;skin;spln;test;thro;thyr;trch;uter;utri	0.01;0.005;0;0;0;0;0;0;0;0;0;0;0;0;0;0;0;0;0;0;0;0;0;0;0;0;0;0;0;0;0;0;0;0;0;0;0;0;0;0;0;0;0;0;0;0;0	0	0	0	NA	NA	0.01	pcrs	0.005	thym	2	45	Null expression	NA	NA	NA	NA	NA	NA	NA	NA	NA	NA	NA	NA	NA	NA	NA	NA	NA	NA	NA	NA	NA	NA	NA	1	NA	NA	NA
DAVISGALG000004806	DAVISGALG000004806	NA	1	25086755	25087182	+	Davis	v1	other	oth	NA	NA	NA	NA	NA	NA	428	1	DAVISGALT000480601	428	428;428;428	other	oth	1	1;1;1	DAVISGALE000017840	428	428;428;428	0	0;0;0	0	0;0;0	NA	NA	NA	NA	NA	NA	NA	NA	NA	NA	NA	NA	NA	NA	NA	NA	NA	NA	NA	NA	NA	NA	NA	NA	NA	NA	NA	NA	NA	NA	NA	NA	NA	NA	NA	NA	NA	NA	NA	NA	NA	NA	NA	NA	NA	NA	NA	NA	NA	NA	NA	NA	NA	NA	NA	NA	NA	NA	NA	NA	NA	NA	NA	NA	NA	NA	NA	NA	NA	NA	NA	NA	NA	NA	NA	NA	NA	NA	NA	NA	NA	NA	NA	NA	NA	NA	NA	utri;rtin;feat;isth;nkil;chor;thym;pcrs;thyr;trch;cctl;pvtc;adip;blod;bmdm;brai;burs;cecm;coln;crbl;crtx;denC;duod;embr;gizz;hard;hert;hypt;ileu;jeju;kdny;livr;lung;lymB;lymT;magn;mono;mscB;optc;ovry;pine;pitu;skin;spln;test;thro;uter	9.065;1.85;0.87;0.57;0.56;0.335;0.105;0.09;0.025;0.015;0.01;0.005;0;0;0;0;0;0;0;0;0;0;0;0;0;0;0;0;0;0;0;0;0;0;0;0;0;0;0;0;0;0;0;0;0;0;0	1	7	2	0.97	1	9.065	utri	1.85	rtin	4.9	35	Standard expression	1	utri	6	4.9;2.13;3.19;3.6;2;Inf	/utri/rtin/feat;isth;nkil;chor/thym;pcrs/thyr;trch;cctl/pvtc	/1/1/4/2/3/1	NA	NA	NA	NA	NA	NA	NA	NA	NA	NA	NA	NA	NA	NA	NA	NA	NA	1	NA	NA	NA
DAVISGALG000004808	DAVISGALG000004808	NA	1	25092950	25094600	+	Davis	v1	other	oth	NA	NA	NA	NA	NA	NA	1651	1	DAVISGALT000480801	1651	1651;1651;1651	other	oth	1	1;1;1	DAVISGALE000017843	1651	1651;1651;1651	0	0;0;0	0	0;0;0	NA	NA	NA	NA	NA	NA	NA	NA	NA	NA	NA	NA	NA	NA	NA	NA	NA	NA	NA	NA	NA	NA	NA	NA	NA	NA	NA	NA	NA	NA	NA	NA	NA	NA	NA	NA	NA	NA	NA	NA	NA	NA	NA	NA	NA	NA	NA	NA	NA	NA	NA	NA	NA	NA	NA	NA	NA	NA	NA	NA	NA	NA	NA	NA	NA	NA	NA	NA	NA	NA	NA	NA	NA	NA	NA	NA	NA	NA	NA	NA	NA	NA	NA	NA	NA	NA	NA	utri;rtin;nkil;isth;feat;chor;pitu;pcrs;test;thyr;thym;cctl;ileu;ovry;pvtc;adip;blod;bmdm;brai;burs;cecm;coln;crbl;crtx;denC;duod;embr;gizz;hard;hert;hypt;jeju;kdny;livr;lung;lymB;lymT;magn;mono;mscB;optc;pine;skin;spln;thro;trch;uter	1.96;0.795;0.61;0.235;0.2025;0.185;0.1725;0.02;0.02;0.02;0.015;0.01;0.01;0.005;0.005;0;0;0;0;0;0;0;0;0;0;0;0;0;0;0;0;0;0;0;0;0;0;0;0;0;0;0;0;0;0;0;0	1	7	1	0.96	1	1.96	utri	0.795	rtin	2.47	32	Standard expression	1	utri	5	2.47;2.6;8.62;2;Inf	/utri/rtin;nkil/isth;feat;chor;pitu/pcrs;test;thyr;thym;cctl;ileu/ovry;pvtc	/1/2/4/6/2	NA	NA	NA	NA	NA	NA	NA	NA	NA	NA	NA	NA	NA	NA	NA	NA	NA	1	NA	NA	NA
DAVISGALG000004809	DAVISGALG000004809	NA	1	25099503	25100201	+	Davis	v1	other	oth	NA	NA	NA	NA	NA	NA	699	1	DAVISGALT000480901	699	699;699;699	other	oth	1	1;1;1	DAVISGALE000017844	699	699;699;699	0	0;0;0	0	0;0;0	NA	NA	NA	NA	NA	NA	NA	NA	NA	NA	NA	NA	NA	NA	NA	NA	NA	NA	NA	NA	NA	NA	NA	NA	NA	NA	NA	NA	NA	NA	NA	NA	NA	NA	NA	NA	NA	NA	NA	NA	NA	NA	NA	NA	NA	NA	NA	NA	NA	NA	NA	NA	NA	NA	NA	NA	NA	NA	NA	NA	NA	NA	NA	NA	NA	NA	NA	NA	NA	NA	NA	NA	NA	NA	NA	NA	NA	NA	NA	NA	NA	NA	NA	NA	NA	NA	NA	nkil;test;pcrs;skin;cctl;lung;mscB;hard;kdny;thyr;adip;blod;bmdm;brai;burs;cecm;chor;coln;crbl;crtx;denC;duod;embr;feat;gizz;hert;hypt;ileu;isth;jeju;livr;lymB;lymT;magn;mono;optc;ovry;pine;pitu;pvtc;rtin;spln;thro;thym;trch;uter;utri	0.83;0.14;0.02;0.02;0.01;0.01;0.01;0.005;0.005;0.005;0;0;0;0;0;0;0;0;0;0;0;0;0;0;0;0;0;0;0;0;0;0;0;0;0;0;0;0;0;0;0;0;0;0;0;0;0	1	2	0	0.99	1	0.83	nkil	0.14	test	5.93	37	Weak expression	1	nkil	5	5.93;7;2;2;Inf	/nkil/test/pcrs;skin/cctl;lung;mscB/hard;kdny;thyr	/1/1/2/3/3	NA	NA	NA	NA	NA	NA	NA	NA	NA	NA	NA	NA	NA	NA	NA	NA	NA	1	NA	NA	NA
DAVISGALG000004811	DAVISGALG000004811	NA	1	25123582	25124610	+	Davis	v1	protein_coding	pcg	NA	NA	NA	NA	NA	NA	1029	1	DAVISGALT000481101	1029	1029;1029;1029	protein_coding	pcg	1	1;1;1	DAVISGALE000017845	1029	1029;1029;1029	0	0;0;0	0	0;0;0	NA	NA	NA	NA	NA	NA	NA	NA	NA	NA	NA	NA	NA	NA	NA	NA	NA	NA	NA	NA	NA	NA	NA	NA	NA	lncgASinNest	LOC396134	MET	0	lncgASinNest	1.1.1	LOC396134	MET	0	-0.21	0.0830602464749271	0	NA	NA	NA	NA	NA	NA	NA	NA	NA	NA	NA	NA	NA	NA	NA	NA	NA	NA	NA	NA	NA	NA	NA	NA	NA	NA	NA	NA	NA	NA	NA	NA	NA	NA	NA	NA	NA	NA	NA	NA	NA	NA	NA	NA	NA	NA	NA	NA	NA	NA	nkil;cctl;pcrs;skin;adip;blod;bmdm;brai;burs;cecm;chor;coln;crbl;crtx;denC;duod;embr;feat;gizz;hard;hert;hypt;ileu;isth;jeju;kdny;livr;lung;lymB;lymT;magn;mono;mscB;optc;ovry;pine;pitu;pvtc;rtin;spln;test;thro;thym;thyr;trch;uter;utri	0.73;0.01;0.01;0.01;0;0;0;0;0;0;0;0;0;0;0;0;0;0;0;0;0;0;0;0;0;0;0;0;0;0;0;0;0;0;0;0;0;0;0;0;0;0;0;0;0;0;0	1	1	0	1	1	0.73	nkil	0.01	cctl	73	43	Weak expression	1	nkil	2	73;Inf	/nkil/cctl;pcrs;skin	/1/3	NA	NA	NA	NA	NA	NA	NA	NA	NA	NA	NA	NA	NA	NA	NA	NA	NA	1	NA	NA	NA
DAVISGALG000004813	DAVISGALG000004813	NA	1	25144342	25145524	-	Davis	v1	other	oth	NA	NA	NA	NA	NA	NA	1183	1	DAVISGALT000481301	1183	1183;1183;1183	other	oth	1	1;1;1	DAVISGALE000017847	1183	1183;1183;1183	0	0;0;0	0	0;0;0	NA	NA	NA	NA	NA	NA	NA	NA	NA	NA	NA	NA	NA	NA	NA	NA	NA	NA	NA	NA	NA	NA	NA	NA	NA	NA	NA	NA	NA	NA	NA	NA	NA	NA	NA	NA	NA	NA	NA	NA	NA	NA	NA	NA	NA	NA	NA	NA	NA	NA	NA	NA	NA	NA	NA	NA	NA	NA	NA	NA	NA	NA	NA	NA	NA	NA	NA	NA	NA	NA	NA	NA	NA	NA	NA	NA	NA	NA	NA	NA	NA	NA	NA	NA	NA	NA	NA	coln;cecm;thym;utri;livr;pcrs;trch;test;jeju;lung;gizz;hard;skin;burs;adip;duod;kdny;thyr;cctl;ileu;optc;uter;ovry;pvtc;blod;bmdm;brai;chor;crbl;crtx;denC;embr;feat;hert;hypt;isth;lymB;lymT;magn;mono;mscB;nkil;pine;pitu;rtin;spln;thro	0.59;0.575;0.2825;0.265;0.22;0.14;0.11;0.09;0.07;0.07;0.065;0.06;0.06;0.055;0.05;0.045;0.0275;0.025;0.02;0.02;0.02;0.02;0.015;0.0125;0;0;0;0;0;0;0;0;0;0;0;0;0;0;0;0;0;0;0;0;0;0;0	1	7	0	0.9	1	0.59	coln	0.575	cecm	1.03	23	Weak expression	2	coln;cecm	2	2.04;Inf	/coln;cecm/thym;utri;livr;pcrs;trch;test;jeju;lung;gizz;hard;skin;burs;adip;duod;kdny;thyr;cctl;ileu;optc;uter;ovry;pvtc	/2/22	NA	NA	NA	NA	NA	NA	NA	NA	NA	NA	NA	NA	NA	NA	NA	NA	NA	1	NA	NA	NA
DAVISGALG000004816	DAVISGALG000004816	NA	1	25216406	25218047	+	Davis	v1	protein_coding	pcg	NA	NA	NA	NA	NA	NA	1642	1	DAVISGALT000481601	1642	1642;1642;1642	protein_coding	pcg	1	1;1;1	DAVISGALE000017851	1642	1642;1642;1642	0	0;0;0	0	0;0;0	NA	NA	NA	NA	NA	NA	NA	NA	NA	NA	NA	NA	NA	NA	NA	NA	NA	NA	NA	NA	NA	NA	NA	NA	NA	lncgASinNest	LOC373996	CAV1	0	lncgASinNest	1.1.1	LOC373996	CAV1	0	0.22	0.0576320086003334	0	NA	NA	NA	NA	NA	NA	NA	NA	NA	NA	NA	NA	NA	NA	NA	NA	NA	NA	NA	NA	NA	NA	NA	NA	NA	NA	NA	NA	NA	NA	NA	NA	NA	NA	NA	NA	NA	NA	NA	NA	NA	NA	NA	NA	NA	NA	NA	NA	NA	NA	test;feat;chor;uter;thyr;pcrs;pitu;cctl;gizz;hard;pvtc;trch;adip;blod;bmdm;brai;burs;cecm;coln;crbl;crtx;denC;duod;embr;hert;hypt;ileu;isth;jeju;kdny;livr;lung;lymB;lymT;magn;mono;mscB;nkil;optc;ovry;pine;rtin;skin;spln;thro;thym;utri	0.42;0.3825;0.275;0.15;0.0575;0.05;0.03;0.01;0.01;0.005;0.005;0.005;0;0;0;0;0;0;0;0;0;0;0;0;0;0;0;0;0;0;0;0;0;0;0;0;0;0;0;0;0;0;0;0;0;0;0	1	4	0	0.95	1	0.42	test	0.3825	feat	1.1	35	Weak expression	4	test;feat;chor;uter	4	2.61;3;2;Inf	/test;feat;chor;uter/thyr;pcrs;pitu/cctl;gizz/hard;pvtc;trch	/4/3/2/3	NA	NA	NA	NA	NA	NA	NA	NA	NA	NA	NA	NA	NA	NA	NA	NA	NA	1	NA	NA	NA
DAVISGALG000004817	DAVISGALG000004817	NA	1	25221696	25222392	+	Davis	v1	lncRNA	lnc	NA	NA	NA	NA	NA	NA	697	1	DAVISGALT000481701	697	697;697;697	lncRNA	lnc	1	1;1;1	DAVISGALE000017852	697	697;697;697	0	0;0;0	0	0;0;0	NA	NA	NA	NA	NA	NA	NA	NA	NA	NA	NA	NA	lncgASinNest	LOC373996	CAV1	0	lncgASinNest	1.1.1	LOC373996	CAV1	0	0.09	0.469485837569379	0	NA	NA	NA	NA	NA	NA	NA	NA	NA	NA	NA	NA	NA	NA	lincSSup	FRAGALG000000022306	FRAGALG000000022306	7101	lincSSup	1.1.1	FRAGALG000000022306	FRAGALG000000022306	7101	0.13	0.322071712282138	1	NA	NA	NA	NA	NA	NA	NA	NA	NA	NA	NA	NA	NA	NA	NA	NA	NA	NA	NA	NA	NA	NA	NA	NA	NA	NA	NA	NA	NA	NA	NA	NA	NA	NA	NA	NA	NA	test;feat;thyr;pcrs;adip;blod;bmdm;brai;burs;cctl;cecm;chor;coln;crbl;crtx;denC;duod;embr;gizz;hard;hert;hypt;ileu;isth;jeju;kdny;livr;lung;lymB;lymT;magn;mono;mscB;nkil;optc;ovry;pine;pitu;pvtc;rtin;skin;spln;thro;thym;trch;uter;utri	0.555;0.2175;0.04;0.02;0;0;0;0;0;0;0;0;0;0;0;0;0;0;0;0;0;0;0;0;0;0;0;0;0;0;0;0;0;0;0;0;0;0;0;0;0;0;0;0;0;0;0	1	2	0	0.99	1	0.555	test	0.2175	feat	2.55	43	Weak expression	1	test	4	2.55;5.44;2;Inf	/test/feat/thyr/pcrs	/1/1/1/1	NA	NA	NA	NA	NA	NA	NA	NA	NA	NA	NA	NA	NA	NA	NA	NA	NA	1	NA	NA	NA
DAVISGALG000004820	DAVISGALG000004820	NA	1	25508103	25509723	+	Davis	v1	lncRNA	lnc	NA	NA	NA	NA	NA	NA	1621	1	DAVISGALT000482001	1621	1621;1621;1621	lncRNA	lnc	1	1;1;1	DAVISGALE000017856	1621	1621;1621;1621	0	0;0;0	0	0;0;0	NA	NA	NA	NA	NA	NA	NA	NA	NA	NA	NA	NA	lincSSdw	LOC417773	TFEC	2661	lincSSdw	1.1.1	LOC417773	TFEC	2661	0.8	4.8634193102448e-15	0	NA	NA	NA	NA	NA	NA	NA	NA	NA	NA	NA	NA	NA	NA	NA	NA	NA	NA	NA	NA	NA	NA	NA	NA	NA	NA	NA	NA	NA	NA	NA	NA	NA	NA	NA	NA	NA	NA	NA	NA	NA	NA	NA	NA	NA	NA	NA	NA	NA	NA	NA	NA	NA	NA	NA	NA	NA	NA	NA	NA	NA	NA	NA	thro;bmdm;mono;kdny;denC;spln;blod;coln;lung;pitu;adip;cecm;burs;duod;jeju;ileu;pine;hypt;brai;crtx;livr;crbl;thym;embr;thyr;lymT;lymB;rtin;test;gizz;uter;hard;chor;isth;trch;pvtc;feat;optc;skin;hert;cctl;pcrs;ovry;mscB;magn;nkil;utri	22.905;20.69;15.665;13.5075;11.3;8.8475;6.06;3.29;2.4775;2.46;2.45;2.43;2.14;2.0525;1.6925;1.5;1.2;1.05;1.005;0.79;0.725;0.6125;0.565;0.55;0.54;0.52;0.5175;0.5;0.31;0.3;0.285;0.26;0.255;0.24;0.235;0.22;0.175;0.11;0.11;0.05;0.04;0.04;0.025;0.015;0;0;0	1	39	19	0.76	0	22.905	thro	20.69	bmdm	1.11	3	Standard expression	39	thro;bmdm;mono;kdny;denC;spln;blod;coln;lung;pitu;adip;cecm;burs;duod;jeju;ileu;pine;hypt;brai;crtx;livr;crbl;thym;embr;thyr;lymT;lymB;rtin;test;gizz;uter;hard;chor;isth;trch;pvtc;feat;optc;skin	2	2.2;Inf	/thro;bmdm;mono;kdny;denC;spln;blod;coln;lung;pitu;adip;cecm;burs;duod;jeju;ileu;pine;hypt;brai;crtx;livr;crbl;thym;embr;thyr;lymT;lymB;rtin;test;gizz;uter;hard;chor;isth;trch;pvtc;feat;optc;skin/hert;cctl;pcrs;ovry;mscB	/39/5	NA	NA	NA	NA	NA	NA	NA	NA	NA	NA	NA	NA	NA	NA	NA	NA	1	1	NA	NA	NA
DAVISGALG000004823	DAVISGALG000004823	NA	1	25347358	25349317	+	Davis	v1	other	oth	NA	NA	NA	NA	NA	NA	1960	1	DAVISGALT000482301	1960	1960;1960;1960	other	oth	1	1;1;1	DAVISGALE000017864	1960	1960;1960;1960	0	0;0;0	0	0;0;0	NA	NA	NA	NA	NA	NA	NA	NA	NA	NA	NA	NA	NA	NA	NA	NA	NA	NA	NA	NA	NA	NA	NA	NA	NA	NA	NA	NA	NA	NA	NA	NA	NA	NA	NA	NA	NA	NA	NA	NA	NA	NA	NA	NA	NA	NA	NA	NA	NA	NA	NA	NA	NA	NA	NA	NA	NA	NA	NA	NA	NA	NA	NA	NA	NA	NA	NA	NA	NA	NA	NA	NA	NA	NA	NA	NA	NA	NA	NA	NA	NA	NA	NA	NA	NA	NA	NA	nkil;utri;isth;blod;pine;feat;pcrs;thym;lymB;lung;ovry;cctl;mono;duod;thyr;trch;pvtc;adip;bmdm;brai;burs;cecm;chor;coln;crbl;crtx;denC;embr;gizz;hard;hert;hypt;ileu;jeju;kdny;livr;lymT;magn;mscB;optc;pitu;rtin;skin;spln;test;thro;uter	7.79;1.795;0.295;0.17;0.165;0.1625;0.04;0.0375;0.03;0.015;0.015;0.01;0.01;0.005;0.005;0.005;0.0025;0;0;0;0;0;0;0;0;0;0;0;0;0;0;0;0;0;0;0;0;0;0;0;0;0;0;0;0;0;0	1	6	2	0.98	1	7.79	nkil	1.795	utri	4.34	30	Standard expression	1	nkil	7	4.34;6.08;4.06;2;2;2;Inf	/nkil/utri/isth;blod;pine;feat/pcrs;thym;lymB/lung;ovry;cctl;mono/duod;thyr;trch/pvtc	/1/1/4/3/4/3/1	NA	NA	NA	NA	NA	NA	NA	NA	NA	NA	NA	NA	NA	NA	NA	NA	NA	1	NA	NA	NA
DAVISGALG000004831	DAVISGALG000004831	NA	1	25446870	25447836	-	Davis	v1	lncRNA	lnc	NA	NA	NA	NA	NA	NA	967	1	DAVISGALT000483101	967	967;967;967	lncRNA	lnc	1	1;1;1	DAVISGALE000017884	967	967;967;967	0	0;0;0	0	0;0;0	NA	NA	NA	NA	NA	NA	NA	NA	NA	NA	NA	NA	lncgASinNest	LOC417773	TFEC	0	lncgASinNest	1.1.1	LOC417773	TFEC	0	0.01	0.91338161743982	0	NA	NA	NA	NA	NA	NA	NA	NA	NA	NA	NA	NA	NA	NA	NA	NA	NA	NA	NA	NA	NA	NA	NA	NA	NA	NA	NA	NA	NA	NA	NA	NA	NA	NA	NA	NA	NA	NA	NA	NA	NA	NA	NA	NA	NA	NA	NA	NA	NA	NA	NA	NA	NA	NA	NA	NA	NA	NA	NA	NA	NA	NA	NA	pcrs;mono;thyr;adip;blod;bmdm;brai;burs;cctl;cecm;chor;coln;crbl;crtx;denC;duod;embr;feat;gizz;hard;hert;hypt;ileu;isth;jeju;kdny;livr;lung;lymB;lymT;magn;mscB;nkil;optc;ovry;pine;pitu;pvtc;rtin;skin;spln;test;thro;thym;trch;uter;utri	0.02;0.015;0.005;0;0;0;0;0;0;0;0;0;0;0;0;0;0;0;0;0;0;0;0;0;0;0;0;0;0;0;0;0;0;0;0;0;0;0;0;0;0;0;0;0;0;0;0	0	0	0	NA	NA	0.02	pcrs	0.015	mono	1.33	44	Null expression	NA	NA	NA	NA	NA	NA	NA	NA	NA	NA	NA	NA	NA	NA	NA	NA	NA	NA	NA	NA	NA	NA	NA	1	NA	NA	NA
DAVISGALG000004832	DAVISGALG000004832	NA	1	25471873	25472501	-	Davis	v1	lncRNA	lnc	NA	NA	NA	NA	NA	NA	629	1	DAVISGALT000483201	629	629;629;629	lncRNA	lnc	1	1;1;1	DAVISGALE000017893	629	629;629;629	0	0;0;0	0	0;0;0	NA	NA	NA	NA	NA	NA	NA	NA	NA	NA	NA	NA	lncgASexNest	LOC417773	TFEC	0	lncgASexNest	1.1.1	LOC417773	TFEC	0	0.04	0.77184660022165	0	NA	NA	NA	NA	NA	NA	NA	NA	NA	NA	NA	NA	NA	NA	lincSSdw	DAVISGALG000004833	DAVISGALG000004833	2753	lincSSdw	1.1.1	DAVISGALG000004833	DAVISGALG000004833	2753	0.52	0.00025067610108906	0	NA	NA	NA	NA	NA	NA	NA	NA	NA	NA	NA	NA	NA	NA	NA	NA	NA	NA	NA	NA	NA	NA	NA	NA	NA	NA	NA	NA	NA	NA	NA	NA	NA	NA	NA	NA	NA	mono;pcrs;adip;blod;bmdm;brai;burs;cctl;cecm;chor;coln;crbl;crtx;denC;duod;embr;feat;gizz;hard;hert;hypt;ileu;isth;jeju;kdny;livr;lung;lymB;lymT;magn;mscB;nkil;optc;ovry;pine;pitu;pvtc;rtin;skin;spln;test;thro;thym;thyr;trch;uter;utri	0.035;0.02;0;0;0;0;0;0;0;0;0;0;0;0;0;0;0;0;0;0;0;0;0;0;0;0;0;0;0;0;0;0;0;0;0;0;0;0;0;0;0;0;0;0;0;0;0	0	0	0	NA	NA	0.035	mono	0.02	pcrs	1.75	45	Null expression	NA	NA	NA	NA	NA	NA	NA	NA	NA	NA	NA	NA	NA	NA	NA	NA	NA	NA	NA	NA	NA	NA	NA	1	NA	NA	NA
DAVISGALG000004833	DAVISGALG000004833	NA	1	25475254	25477090	-	Davis	v1	lncRNA	lnc	NA	NA	NA	NA	NA	NA	1837	1	DAVISGALT000483301	1837	1837;1837;1837	lncRNA	lnc	1	1;1;1	DAVISGALE000017894	1837	1837;1837;1837	0	0;0;0	0	0;0;0	NA	NA	NA	NA	NA	NA	NA	NA	NA	NA	NA	NA	lncgASinNest	LOC417773	TFEC	0	lncgASinNest	1.1.1	LOC417773	TFEC	0	-0.05	0.683200056384416	0	NA	NA	NA	NA	NA	NA	NA	NA	NA	NA	NA	NA	NA	NA	lincSSup	DAVISGALG000004832	DAVISGALG000004832	2753	lincSSup	1.1.1	DAVISGALG000004832	DAVISGALG000004832	2753	0.52	0.00025067610108906	0	NA	NA	NA	NA	NA	NA	NA	NA	NA	NA	NA	NA	NA	NA	NA	NA	NA	NA	NA	NA	NA	NA	NA	NA	NA	NA	NA	NA	NA	NA	NA	NA	NA	NA	NA	NA	NA	mono;pcrs;blod;thyr;cctl;skin;lymB;trch;adip;bmdm;brai;burs;cecm;chor;coln;crbl;crtx;denC;duod;embr;feat;gizz;hard;hert;hypt;ileu;isth;jeju;kdny;livr;lung;lymT;magn;mscB;nkil;optc;ovry;pine;pitu;pvtc;rtin;spln;test;thro;thym;uter;utri	0.04;0.03;0.025;0.0125;0.01;0.01;0.0075;0.005;0;0;0;0;0;0;0;0;0;0;0;0;0;0;0;0;0;0;0;0;0;0;0;0;0;0;0;0;0;0;0;0;0;0;0;0;0;0;0	0	0	0	NA	NA	0.04	mono	0.03	pcrs	1.33	39	Null expression	NA	NA	NA	NA	NA	NA	NA	NA	NA	NA	NA	NA	NA	NA	NA	NA	NA	NA	NA	NA	NA	NA	NA	1	NA	NA	NA
DAVISGALG000004834	DAVISGALG000004834	NA	1	25487682	25488545	-	Davis	v1	lncRNA	lnc	NA	NA	NA	NA	NA	NA	864	1	DAVISGALT000483401	864	864;864;864	lncRNA	lnc	1	1;1;1	DAVISGALE000017895	864	864;864;864	0	0;0;0	0	0;0;0	NA	NA	NA	NA	NA	NA	NA	NA	NA	NA	NA	NA	lncgASinNest	LOC417773	TFEC	0	lncgASinNest	1.1.1	LOC417773	TFEC	0	-0.11	0.370476045342483	0	NA	NA	NA	NA	NA	NA	NA	NA	NA	NA	NA	NA	NA	NA	NA	NA	NA	NA	NA	NA	NA	NA	NA	NA	NA	NA	NA	NA	NA	NA	NA	NA	NA	NA	NA	NA	NA	NA	NA	NA	NA	NA	NA	NA	NA	NA	NA	NA	NA	NA	NA	NA	NA	NA	NA	NA	NA	NA	NA	NA	NA	NA	NA	blod;pcrs;cctl;optc;thyr;adip;bmdm;brai;burs;cecm;chor;coln;crbl;crtx;denC;duod;embr;feat;gizz;hard;hert;hypt;ileu;isth;jeju;kdny;livr;lung;lymB;lymT;magn;mono;mscB;nkil;ovry;pine;pitu;pvtc;rtin;skin;spln;test;thro;thym;trch;uter;utri	0.05;0.04;0.02;0.01;0.01;0;0;0;0;0;0;0;0;0;0;0;0;0;0;0;0;0;0;0;0;0;0;0;0;0;0;0;0;0;0;0;0;0;0;0;0;0;0;0;0;0;0	0	0	0	NA	NA	0.05	blod	0.04	pcrs	1.25	42	Null expression	NA	NA	NA	NA	NA	NA	NA	NA	NA	NA	NA	NA	NA	NA	NA	NA	NA	NA	NA	NA	NA	NA	NA	1	NA	NA	NA
DAVISGALG000004839	DAVISGALG000004839	NA	1	26068328	26069104	-	Davis	v1	lncRNA	lnc	NA	NA	NA	NA	NA	NA	777	1	DAVISGALT000483901	777	777;777;777	lncRNA	lnc	1	1;1;1	DAVISGALE000017896	777	777;777;777	0	0;0;0	0	0;0;0	NA	NA	NA	NA	NA	NA	NA	NA	NA	NA	NA	NA	lncgSSinNest	LOC769935	FOXP2	0	lncgSSinNest	1.1.1	LOC769935	FOXP2	0	0.34	0.00338204827451815	0	NA	NA	NA	NA	NA	NA	NA	NA	NA	NA	NA	NA	NA	NA	NA	NA	NA	NA	NA	NA	NA	NA	NA	NA	NA	NA	NA	NA	NA	NA	NA	NA	NA	NA	NA	NA	NA	NA	NA	NA	NA	NA	NA	NA	NA	NA	NA	NA	NA	NA	NA	NA	NA	NA	NA	NA	NA	NA	NA	NA	NA	NA	NA	test;pvtc;livr;gizz;coln;brai;ovry;optc;ileu;trch;hard;pcrs;jeju;adip;blod;bmdm;burs;cctl;cecm;chor;crbl;crtx;denC;duod;embr;feat;hert;hypt;isth;kdny;lung;lymB;lymT;magn;mono;mscB;nkil;pine;pitu;rtin;skin;spln;thro;thym;thyr;uter;utri	0.17;0.1225;0.105;0.1;0.065;0.0575;0.055;0.05;0.04;0.04;0.025;0.02;0.01;0;0;0;0;0;0;0;0;0;0;0;0;0;0;0;0;0;0;0;0;0;0;0;0;0;0;0;0;0;0;0;0;0;0	1	4	0	0.91	1	0.17	test	0.1225	pvtc	1.39	34	Weak expression	12	test;pvtc;livr;gizz;coln;brai;ovry;optc;ileu;trch;hard;pcrs	2	2;Inf	/test;pvtc;livr;gizz;coln;brai;ovry;optc;ileu;trch;hard;pcrs/jeju	/12/1	NA	NA	NA	NA	NA	NA	NA	NA	NA	NA	NA	NA	NA	NA	NA	NA	NA	1	NA	NA	NA
DAVISGALG000004840	DAVISGALG000004840	NA	1	26081457	26082614	+	Davis	v1	lncRNA	lnc	NA	NA	NA	NA	NA	NA	1158	1	DAVISGALT000484001	1158	1158;1158;1158	lncRNA	lnc	1	1;1;1	DAVISGALE000017897	1158	1158;1158;1158	0	0;0;0	0	0;0;0	NA	NA	NA	NA	NA	NA	NA	NA	NA	NA	NA	NA	lncgASinNest	LOC769935	FOXP2	0	lncgASinNest	1.1.1	LOC769935	FOXP2	0	-0.02	0.853655876104353	0	NA	NA	NA	NA	NA	NA	NA	NA	NA	NA	NA	NA	NA	NA	lincSSup	DAVISGALG000004841	DAVISGALG000004841	3345	lincSSup	1.1.1	DAVISGALG000004841	DAVISGALG000004841	3345	0.51	0.000299646874852221	0	NA	NA	NA	NA	NA	NA	NA	NA	NA	NA	NA	NA	NA	NA	NA	NA	NA	NA	NA	NA	NA	NA	NA	NA	NA	NA	NA	NA	NA	NA	NA	NA	NA	NA	NA	NA	NA	pcrs;pvtc;adip;blod;bmdm;brai;burs;cctl;cecm;chor;coln;crbl;crtx;denC;duod;embr;feat;gizz;hard;hert;hypt;ileu;isth;jeju;kdny;livr;lung;lymB;lymT;magn;mono;mscB;nkil;optc;ovry;pine;pitu;rtin;skin;spln;test;thro;thym;thyr;trch;uter;utri	0.01;0.005;0;0;0;0;0;0;0;0;0;0;0;0;0;0;0;0;0;0;0;0;0;0;0;0;0;0;0;0;0;0;0;0;0;0;0;0;0;0;0;0;0;0;0;0;0	0	0	0	NA	NA	0.01	pcrs	0.005	pvtc	2	45	Null expression	NA	NA	NA	NA	NA	NA	NA	NA	NA	NA	NA	NA	NA	NA	NA	NA	NA	NA	NA	NA	NA	NA	NA	1	NA	NA	NA
DAVISGALG000004841	DAVISGALG000004841	NA	1	26085959	26087035	+	Davis	v1	lncRNA	lnc	NA	NA	NA	NA	NA	NA	1077	1	DAVISGALT000484101	1077	1077;1077;1077	lncRNA	lnc	1	1;1;1	DAVISGALE000017898	1077	1077;1077;1077	0	0;0;0	0	0;0;0	NA	NA	NA	NA	NA	NA	NA	NA	NA	NA	NA	NA	lncgASinNest	LOC769935	FOXP2	0	lncgASinNest	1.1.1	LOC769935	FOXP2	0	-0.3	0.0109812352498244	0	NA	NA	NA	NA	NA	NA	NA	NA	NA	NA	NA	NA	NA	NA	lincSSdw	DAVISGALG000004840	DAVISGALG000004840	3345	lincSSdw	1.1.1	DAVISGALG000004840	DAVISGALG000004840	3345	0.51	0.000299646874852221	0	NA	NA	NA	NA	NA	NA	NA	NA	NA	NA	NA	NA	NA	NA	NA	NA	NA	NA	NA	NA	NA	NA	NA	NA	NA	NA	NA	NA	NA	NA	NA	NA	NA	NA	NA	NA	NA	thyr;pcrs;denC;pvtc;cctl;mono;thym;adip;blod;bmdm;brai;burs;cecm;chor;coln;crbl;crtx;duod;embr;feat;gizz;hard;hert;hypt;ileu;isth;jeju;kdny;livr;lung;lymB;lymT;magn;mscB;nkil;optc;ovry;pine;pitu;rtin;skin;spln;test;thro;trch;uter;utri	0.0675;0.05;0.035;0.0125;0.01;0.005;0.005;0;0;0;0;0;0;0;0;0;0;0;0;0;0;0;0;0;0;0;0;0;0;0;0;0;0;0;0;0;0;0;0;0;0;0;0;0;0;0;0	0	0	0	NA	NA	0.0675	thyr	0.05	pcrs	1.35	40	Null expression	NA	NA	NA	NA	NA	NA	NA	NA	NA	NA	NA	NA	NA	NA	NA	NA	NA	NA	NA	NA	NA	NA	NA	1	NA	NA	NA
DAVISGALG000004842	DAVISGALG000004842	NA	1	26092833	26093956	+	Davis	v1	protein_coding	pcg	NA	NA	NA	NA	NA	NA	1124	1	DAVISGALT000484201	1124	1124;1124;1124	protein_coding	pcg	1	1;1;1	DAVISGALE000017899	1124	1124;1124;1124	0	0;0;0	0	0;0;0	NA	NA	NA	NA	NA	NA	NA	NA	NA	NA	NA	NA	NA	NA	NA	NA	NA	NA	NA	NA	NA	NA	NA	NA	NA	lncgASinNest	LOC769935	FOXP2	0	lncgASinNest	1.1.1	LOC769935	FOXP2	0	-0.04	0.7211264388129	0	NA	NA	NA	NA	NA	NA	NA	NA	NA	NA	NA	NA	NA	NA	NA	NA	NA	NA	NA	NA	NA	NA	NA	NA	NA	NA	NA	NA	NA	NA	NA	NA	NA	NA	NA	NA	NA	NA	NA	NA	NA	NA	NA	NA	NA	NA	NA	NA	NA	NA	rtin;nkil;pitu;pcrs;cctl;ileu;thyr;adip;blod;bmdm;brai;burs;cecm;chor;coln;crbl;crtx;denC;duod;embr;feat;gizz;hard;hert;hypt;isth;jeju;kdny;livr;lung;lymB;lymT;magn;mono;mscB;optc;ovry;pine;pvtc;skin;spln;test;thro;thym;trch;uter;utri	0.365;0.26;0.1125;0.06;0.01;0.005;0.005;0;0;0;0;0;0;0;0;0;0;0;0;0;0;0;0;0;0;0;0;0;0;0;0;0;0;0;0;0;0;0;0;0;0;0;0;0;0;0;0	1	3	0	0.97	1	0.365	rtin	0.26	nkil	1.4	40	Weak expression	2	rtin;nkil	4	2.31;6;2;Inf	/rtin;nkil/pitu;pcrs/cctl/ileu;thyr	/2/2/1/2	NA	NA	NA	NA	NA	NA	NA	NA	NA	NA	NA	NA	NA	NA	NA	NA	NA	1	NA	NA	NA
DAVISGALG000004843	DAVISGALG000004843	NA	1	26103609	26104469	+	Davis	v1	lncRNA	lnc	NA	NA	NA	NA	NA	NA	861	1	DAVISGALT000484301	861	861;861;861	lncRNA	lnc	1	1;1;1	DAVISGALE000017900	861	861;861;861	0	0;0;0	0	0;0;0	NA	NA	NA	NA	NA	NA	NA	NA	NA	NA	NA	NA	lncgASinNest	LOC769935	FOXP2	0	lncgASinNest	1.1.1	LOC769935	FOXP2	0	-0.2	0.0915110899981257	0	NA	NA	NA	NA	NA	NA	NA	NA	NA	NA	NA	NA	NA	NA	NA	NA	NA	NA	NA	NA	NA	NA	NA	NA	NA	NA	NA	NA	NA	NA	NA	NA	NA	NA	NA	NA	NA	NA	NA	NA	NA	NA	NA	NA	NA	NA	NA	NA	NA	NA	NA	NA	NA	NA	NA	NA	NA	NA	NA	NA	NA	NA	NA	thym;cctl;pcrs;pvtc;thyr;adip;blod;bmdm;brai;burs;cecm;chor;coln;crbl;crtx;denC;duod;embr;feat;gizz;hard;hert;hypt;ileu;isth;jeju;kdny;livr;lung;lymB;lymT;magn;mono;mscB;nkil;optc;ovry;pine;pitu;rtin;skin;spln;test;thro;trch;uter;utri	0.0325;0.01;0.01;0.005;0.005;0;0;0;0;0;0;0;0;0;0;0;0;0;0;0;0;0;0;0;0;0;0;0;0;0;0;0;0;0;0;0;0;0;0;0;0;0;0;0;0;0;0	0	0	0	NA	NA	0.0325	thym	0.01	cctl	3.25	42	Null expression	NA	NA	NA	NA	NA	NA	NA	NA	NA	NA	NA	NA	NA	NA	NA	NA	NA	NA	NA	NA	NA	NA	NA	1	NA	NA	NA
DAVISGALG000004844	DAVISGALG000004844	NA	1	26105518	26109320	-	Davis	v1	protein_coding	pcg	NA	NA	NA	NA	NA	NA	3803	1	DAVISGALT000484401	3803	3803;3803;3803	protein_coding	pcg	1	1;1;1	DAVISGALE000017901	3803	3803;3803;3803	0	0;0;0	0	0;0;0	NA	NA	NA	NA	NA	NA	NA	NA	NA	NA	NA	NA	NA	NA	NA	NA	NA	NA	NA	NA	NA	NA	NA	NA	NA	lncgSSinNest	LOC769935	FOXP2	0	lncgSSinNest	1.1.1	LOC769935	FOXP2	0	0.31	0.0042612362040927	0	NA	NA	NA	NA	NA	NA	NA	NA	NA	NA	NA	NA	NA	NA	NA	NA	NA	NA	NA	NA	NA	NA	NA	NA	NA	NA	NA	NA	NA	NA	NA	NA	NA	NA	NA	NA	NA	NA	NA	NA	NA	NA	NA	NA	NA	NA	NA	NA	NA	NA	coln;cecm;pvtc;jeju;livr;hard;optc;pcrs;trch;ileu;duod;gizz;skin;brai;ovry;lung;crtx;thyr;burs;cctl;crbl;embr;hert;test;thym;spln;hypt;kdny;adip;blod;bmdm;chor;denC;feat;isth;lymB;lymT;magn;mono;mscB;nkil;pine;pitu;rtin;thro;uter;utri	0.855;0.27;0.1975;0.1675;0.11;0.1;0.1;0.05;0.05;0.0475;0.04;0.035;0.03;0.025;0.025;0.02;0.015;0.015;0.01;0.01;0.01;0.01;0.01;0.01;0.01;0.0075;0.005;0.005;0;0;0;0;0;0;0;0;0;0;0;0;0;0;0;0;0;0;0	1	7	0	0.95	1	0.855	coln	0.27	cecm	3.17	19	Weak expression	1	coln	3	3.17;2;Inf	/coln/cecm;pvtc;jeju;livr;hard;optc/pcrs;trch;ileu;duod;gizz;skin;brai;ovry;lung;crtx;thyr;burs;cctl;crbl;embr;hert;test;thym;spln;hypt;kdny	/1/6/21	NA	NA	NA	NA	NA	NA	NA	NA	NA	NA	NA	NA	NA	NA	NA	NA	NA	1	NA	NA	NA
DAVISGALG000004851	DAVISGALG000004851	NA	1	26523846	26524962	-	Davis	v1	lncRNA	lnc	NA	NA	NA	NA	NA	NA	1117	1	DAVISGALT000485101	1117	1117;1117;1117	lncRNA	lnc	1	1;1;1	DAVISGALE000017909	1117	1117;1117;1117	0	0;0;0	0	0;0;0	NA	NA	NA	NA	NA	NA	NA	NA	NA	NA	NA	NA	lncgASinNest	LOC101747406	PPP1R3A	0	lncgASinNest	1.1.1	LOC101747406	PPP1R3A	0	0.3	0.0249653308617773	0	NA	NA	NA	NA	NA	NA	NA	NA	NA	NA	NA	NA	NA	NA	lincSSdw	DAVISGALG000004852	DAVISGALG000004852	3790	lincSSdw	1.1.1	DAVISGALG000004852	DAVISGALG000004852	3790	0.72	4.75307025932627e-07	0	NA	NA	NA	NA	NA	NA	NA	NA	NA	NA	NA	NA	NA	NA	NA	NA	NA	NA	NA	NA	NA	NA	NA	NA	NA	NA	NA	NA	NA	NA	NA	NA	NA	NA	NA	NA	NA	pcrs;thyr;cctl;skin;adip;blod;bmdm;brai;burs;cecm;chor;coln;crbl;crtx;denC;duod;embr;feat;gizz;hard;hert;hypt;ileu;isth;jeju;kdny;livr;lung;lymB;lymT;magn;mono;mscB;nkil;optc;ovry;pine;pitu;pvtc;rtin;spln;test;thro;thym;trch;uter;utri	0.05;0.015;0.01;0.01;0;0;0;0;0;0;0;0;0;0;0;0;0;0;0;0;0;0;0;0;0;0;0;0;0;0;0;0;0;0;0;0;0;0;0;0;0;0;0;0;0;0;0	0	0	0	NA	NA	0.05	pcrs	0.015	thyr	3.33	43	Null expression	NA	NA	NA	NA	NA	NA	NA	NA	NA	NA	NA	NA	NA	NA	NA	NA	NA	NA	NA	NA	NA	NA	NA	1	NA	NA	NA
DAVISGALG000004852	DAVISGALG000004852	NA	1	26528752	26530177	-	Davis	v1	lncRNA	lnc	NA	NA	NA	NA	NA	NA	1426	1	DAVISGALT000485201	1426	1426;1426;1426	lncRNA	lnc	1	1;1;1	DAVISGALE000017910	1426	1426;1426;1426	0	0;0;0	0	0;0;0	NA	NA	NA	NA	NA	NA	NA	NA	NA	NA	NA	NA	lncgASinNest	LOC101747406	PPP1R3A	0	lncgASinNest	1.1.1	LOC101747406	PPP1R3A	0	0.29	0.031171760275057	0	NA	NA	NA	NA	NA	NA	NA	NA	NA	NA	NA	NA	NA	NA	lincSSup	DAVISGALG000004851	DAVISGALG000004851	3790	lincSSup	1.1.1	DAVISGALG000004851	DAVISGALG000004851	3790	0.72	4.75307025932627e-07	0	NA	NA	NA	NA	NA	NA	NA	NA	NA	NA	NA	NA	NA	NA	NA	NA	NA	NA	NA	NA	NA	NA	NA	NA	NA	NA	NA	NA	NA	NA	NA	NA	NA	NA	NA	NA	NA	pcrs;thym;cctl;thyr;adip;blod;bmdm;brai;burs;cecm;chor;coln;crbl;crtx;denC;duod;embr;feat;gizz;hard;hert;hypt;ileu;isth;jeju;kdny;livr;lung;lymB;lymT;magn;mono;mscB;nkil;optc;ovry;pine;pitu;pvtc;rtin;skin;spln;test;thro;trch;uter;utri	0.06;0.0525;0.01;0.01;0;0;0;0;0;0;0;0;0;0;0;0;0;0;0;0;0;0;0;0;0;0;0;0;0;0;0;0;0;0;0;0;0;0;0;0;0;0;0;0;0;0;0	0	0	0	NA	NA	0.06	pcrs	0.0525	thym	1.14	43	Null expression	NA	NA	NA	NA	NA	NA	NA	NA	NA	NA	NA	NA	NA	NA	NA	NA	NA	NA	NA	NA	NA	NA	NA	1	NA	NA	NA
DAVISGALG000004857	DAVISGALG000004857	NA	1	26849729	26851137	+	Davis	v1	other	oth	NA	NA	NA	NA	NA	NA	1409	1	DAVISGALT000485701	1409	1409;1409;1409	other	oth	1	1;1;1	DAVISGALE000017919	1409	1409;1409;1409	0	0;0;0	0	0;0;0	NA	NA	NA	NA	NA	NA	NA	NA	NA	NA	NA	NA	NA	NA	NA	NA	NA	NA	NA	NA	NA	NA	NA	NA	NA	NA	NA	NA	NA	NA	NA	NA	NA	NA	NA	NA	NA	NA	NA	NA	NA	NA	NA	NA	NA	NA	NA	NA	NA	NA	NA	NA	NA	NA	NA	NA	NA	NA	NA	NA	NA	NA	NA	NA	NA	NA	NA	NA	NA	NA	NA	NA	NA	NA	NA	NA	NA	NA	NA	NA	NA	NA	NA	NA	NA	NA	NA	rtin;crtx;coln;crbl;cecm;utri;brai;test;optc;pine;hypt;pitu;embr;ileu;thym;duod;cctl;pcrs;kdny;jeju;burs;mscB;thyr;trch;hard;pvtc;adip;blod;bmdm;chor;denC;feat;gizz;hert;isth;livr;lung;lymB;lymT;magn;mono;nkil;ovry;skin;spln;thro;uter	3.435;0.84;0.615;0.49;0.475;0.435;0.3225;0.315;0.28;0.26;0.2425;0.15;0.14;0.0975;0.0975;0.0425;0.04;0.04;0.0375;0.015;0.01;0.01;0.01;0.01;0.005;0.005;0;0;0;0;0;0;0;0;0;0;0;0;0;0;0;0;0;0;0;0;0	1	13	1	0.94	1	3.435	rtin	0.84	crtx	4.09	21	Standard expression	1	rtin	5	4.09;2.29;2.5;2;Inf	/rtin/crtx;coln;crbl;cecm;utri;brai;test;optc;pine;hypt;pitu;embr;ileu;thym/duod;cctl;pcrs;kdny/jeju;burs;mscB;thyr;trch/hard;pvtc	/1/14/4/5/2	NA	NA	NA	NA	NA	NA	NA	NA	NA	NA	NA	NA	NA	NA	NA	NA	NA	1	NA	NA	NA
DAVISGALG000004858	DAVISGALG000004858	NA	1	26841189	26842681	-	Davis	v1	lncRNA	lnc	NA	NA	NA	NA	NA	NA	1493	1	DAVISGALT000485801	1493	1493;1493;1493	lncRNA	lnc	1	1;1;1	DAVISGALE000017920	1493	1493;1493;1493	0	0;0;0	0	0;0;0	NA	NA	NA	NA	NA	NA	NA	NA	NA	NA	NA	NA	lincConv	LOC417775	GPR85	6212	lincConv	1.1.1	LOC417775	GPR85	6212	0.18	0.12870886830831	0	NA	NA	NA	NA	NA	NA	NA	NA	NA	NA	NA	NA	NA	NA	NA	NA	NA	NA	NA	NA	NA	NA	NA	NA	NA	NA	NA	NA	NA	NA	NA	NA	NA	NA	NA	NA	NA	NA	NA	NA	NA	NA	NA	NA	NA	NA	NA	NA	NA	NA	NA	NA	NA	NA	NA	NA	NA	NA	NA	NA	NA	NA	NA	rtin;utri;pine;isth;pcrs;pitu;thym;cctl;optc;thyr;adip;blod;bmdm;brai;burs;cecm;chor;coln;crbl;crtx;denC;duod;embr;feat;gizz;hard;hert;hypt;ileu;jeju;kdny;livr;lung;lymB;lymT;magn;mono;mscB;nkil;ovry;pvtc;skin;spln;test;thro;trch;uter	1.335;0.645;0.22;0.13;0.08;0.07;0.0225;0.01;0.01;0.01;0;0;0;0;0;0;0;0;0;0;0;0;0;0;0;0;0;0;0;0;0;0;0;0;0;0;0;0;0;0;0;0;0;0;0;0;0	1	4	1	0.97	1	1.335	rtin	0.645	utri	2.07	37	Standard expression	1	rtin	5	2.07;2.93;3.11;2.25;Inf	/rtin/utri/pine;isth;pcrs;pitu/thym/cctl;optc;thyr	/1/1/4/1/3	NA	NA	NA	NA	NA	NA	NA	NA	NA	NA	NA	NA	NA	NA	NA	NA	NA	1	NA	NA	NA
DAVISGALG000004859	DAVISGALG000004859	NA	1	26882946	26883947	-	Davis	v1	lncRNA	lnc	NA	NA	NA	NA	NA	NA	1002	1	DAVISGALT000485901	1002	1002;1002;1002	lncRNA	lnc	1	1;1;1	DAVISGALE000017921	1002	1002;1002;1002	0	0;0;0	0	0;0;0	NA	NA	NA	NA	NA	NA	NA	NA	NA	NA	NA	NA	lincDivg	LOC417776	BMT2	37102	lincDivg	1.1.1	LOC417776	BMT2	37102	0.03	0.769830580639681	0	NA	NA	NA	NA	NA	NA	NA	NA	NA	NA	NA	NA	NA	NA	lincSSup	DAVISGALG000004860	DAVISGALG000004860	5992	lincSSup	1.1.1	DAVISGALG000004860	DAVISGALG000004860	5992	0.65	3.44407210450516e-06	1	rtin	NA	NA	NA	NA	NA	NA	NA	NA	NA	NA	NA	NA	NA	NA	NA	NA	NA	NA	NA	NA	NA	NA	NA	NA	NA	NA	NA	NA	NA	NA	NA	NA	NA	NA	NA	NA	rtin;utri;test;cctl;pcrs;adip;blod;bmdm;brai;burs;cecm;chor;coln;crbl;crtx;denC;duod;embr;feat;gizz;hard;hert;hypt;ileu;isth;jeju;kdny;livr;lung;lymB;lymT;magn;mono;mscB;nkil;optc;ovry;pine;pitu;pvtc;skin;spln;thro;thym;thyr;trch;uter	0.42;0.12;0.105;0.01;0.01;0;0;0;0;0;0;0;0;0;0;0;0;0;0;0;0;0;0;0;0;0;0;0;0;0;0;0;0;0;0;0;0;0;0;0;0;0;0;0;0;0;0	1	3	0	0.99	1	0.42	rtin	0.12	utri	3.5	42	Weak expression	1	rtin	3	3.5;10.5;Inf	/rtin/utri;test/cctl;pcrs	/1/2/2	NA	NA	NA	NA	NA	NA	NA	NA	NA	NA	NA	NA	NA	NA	NA	NA	NA	1	NA	NA	NA
DAVISGALG000004860	DAVISGALG000004860	NA	1	26875023	26876954	-	Davis	v1	lncRNA	lnc	NA	NA	NA	NA	NA	NA	1932	1	DAVISGALT000486001	1932	1932;1932;1932	lncRNA	lnc	1	1;1;1	DAVISGALE000017922	1932	1932;1932;1932	0	0;0;0	0	0;0;0	NA	NA	NA	NA	NA	NA	NA	NA	NA	NA	NA	NA	lincConv	LOC417775	GPR85	40046	lincConv	1.1.1	LOC417775	GPR85	40046	0.23	0.0549374427607219	0	NA	NA	NA	NA	NA	NA	NA	NA	NA	NA	NA	NA	NA	NA	lincConv	LOC107052654	LOC107052654	2427	lincConv	1.1.1	LOC107052654	LOC107052654	2427	0.31	0.0114911626418773	0	NA	NA	NA	NA	NA	NA	NA	NA	NA	NA	NA	NA	NA	NA	NA	NA	NA	NA	NA	NA	NA	NA	NA	NA	NA	NA	NA	NA	NA	NA	NA	NA	NA	NA	NA	NA	NA	rtin;pine;test;utri;pcrs;pitu;denC;adip;blod;bmdm;brai;burs;cctl;cecm;chor;coln;crbl;crtx;duod;embr;feat;gizz;hard;hert;hypt;ileu;isth;jeju;kdny;livr;lung;lymB;lymT;magn;mono;mscB;nkil;optc;ovry;pvtc;skin;spln;thro;thym;thyr;trch;uter	0.795;0.375;0.065;0.065;0.03;0.025;0.02;0;0;0;0;0;0;0;0;0;0;0;0;0;0;0;0;0;0;0;0;0;0;0;0;0;0;0;0;0;0;0;0;0;0;0;0;0;0;0;0	1	2	0	0.98	1	0.795	rtin	0.375	pine	2.12	40	Weak expression	1	rtin	4	2.12;5.77;2.17;Inf	/rtin/pine/test;utri/pcrs;pitu;denC	/1/1/2/3	NA	NA	NA	NA	NA	NA	NA	NA	NA	NA	NA	NA	NA	NA	NA	NA	NA	1	NA	NA	NA
DAVISGALG000004874	DAVISGALG000004874	NA	1	27432556	27433350	+	Davis	v1	other	oth	NA	NA	NA	NA	NA	NA	795	1	DAVISGALT000487401	795	795;795;795	other	oth	1	1;1;1	DAVISGALE000017952	795	795;795;795	0	0;0;0	0	0;0;0	NA	NA	NA	NA	NA	NA	NA	NA	NA	NA	NA	NA	NA	NA	NA	NA	NA	NA	NA	NA	NA	NA	NA	NA	NA	NA	NA	NA	NA	NA	NA	NA	NA	NA	NA	NA	NA	NA	NA	NA	NA	NA	NA	NA	NA	NA	NA	NA	NA	NA	NA	NA	NA	NA	NA	NA	NA	NA	NA	NA	NA	NA	NA	NA	NA	NA	NA	NA	NA	NA	NA	NA	NA	NA	NA	NA	NA	NA	NA	NA	NA	NA	NA	NA	NA	NA	NA	denC;isth;pcrs;mono;cctl;skin;pvtc;thym;thyr;adip;blod;bmdm;brai;burs;cecm;chor;coln;crbl;crtx;duod;embr;feat;gizz;hard;hert;hypt;ileu;jeju;kdny;livr;lung;lymB;lymT;magn;mscB;nkil;optc;ovry;pine;pitu;rtin;spln;test;thro;trch;uter;utri	0.345;0.265;0.06;0.03;0.01;0.01;0.005;0.005;0.005;0;0;0;0;0;0;0;0;0;0;0;0;0;0;0;0;0;0;0;0;0;0;0;0;0;0;0;0;0;0;0;0;0;0;0;0;0;0	1	2	0	0.97	1	0.345	denC	0.265	isth	1.3	38	Weak expression	2	denC;isth	5	4.42;2;3;2;Inf	/denC;isth/pcrs/mono/cctl;skin/pvtc;thym;thyr	/2/1/1/2/3	NA	NA	NA	NA	NA	NA	NA	NA	NA	NA	NA	NA	NA	NA	NA	NA	NA	1	NA	NA	NA
DAVISGALG000004881	DAVISGALG000004881	NA	1	28705609	28706068	-	Davis	v1	lncRNA	lnc	NA	NA	NA	NA	NA	NA	460	1	DAVISGALT000488101	460	460;460;460	lncRNA	lnc	1	1;1;1	DAVISGALE000017968	460	460;460;460	0	0;0;0	0	0;0;0	NA	NA	NA	NA	NA	NA	NA	NA	NA	NA	NA	NA	lincConv	LOC417785	PNPLA8	639	lincConv	1.1.1	LOC417785	PNPLA8	639	-0.11	0.360951215598446	0	NA	NA	NA	NA	NA	NA	NA	NA	NA	NA	NA	NA	NA	NA	lincSSdw	ENSGALG00010002070	ENSGALG00010002070	3653	lincSSdw	1.1.1	ENSGALG00010002070	ENSGALG00010002070	3653	0.3	0.0338886179047732	1	test	NA	NA	NA	NA	NA	NA	NA	NA	NA	NA	NA	NA	NA	NA	NA	NA	NA	NA	NA	NA	NA	NA	NA	NA	NA	NA	NA	NA	NA	NA	NA	NA	NA	NA	NA	NA	test;lymB;trch;cctl;adip;blod;bmdm;brai;burs;cecm;chor;coln;crbl;crtx;denC;duod;embr;feat;gizz;hard;hert;hypt;ileu;isth;jeju;kdny;livr;lung;lymT;magn;mono;mscB;nkil;optc;ovry;pcrs;pine;pitu;pvtc;rtin;skin;spln;thro;thym;thyr;uter;utri	0.55;0.0225;0.015;0.01;0;0;0;0;0;0;0;0;0;0;0;0;0;0;0;0;0;0;0;0;0;0;0;0;0;0;0;0;0;0;0;0;0;0;0;0;0;0;0;0;0;0;0	1	1	0	1	1	0.55	test	0.0225	lymB	24.44	43	Weak expression	1	test	2	24.44;Inf	/test/lymB;trch;cctl	/1/3	NA	NA	NA	NA	NA	NA	NA	NA	NA	NA	NA	NA	NA	NA	NA	NA	NA	1	NA	NA	NA
DAVISGALG000004882	DAVISGALG000004882	NA	1	26124415	26124979	+	Davis	v1	lncRNA	lnc	NA	NA	NA	NA	NA	NA	565	1	DAVISGALT000488201	565	565;565;565	lncRNA	lnc	1	1;1;1	DAVISGALE000017969	565	565;565;565	0	0;0;0	0	0;0;0	NA	NA	NA	NA	NA	NA	NA	NA	NA	NA	NA	NA	lncgASexNest	LOC769935	FOXP2	0	lncgASexNest	1.1.1	LOC769935	FOXP2	0	-0.07	0.54526393200794	0	NA	NA	NA	NA	NA	NA	NA	NA	NA	NA	NA	NA	NA	NA	NA	NA	NA	NA	NA	NA	NA	NA	NA	NA	NA	NA	NA	NA	NA	NA	NA	NA	NA	NA	NA	NA	NA	NA	NA	NA	NA	NA	NA	NA	NA	NA	NA	NA	NA	NA	NA	NA	NA	NA	NA	NA	NA	NA	NA	NA	NA	NA	NA	utri;nkil;isth;crtx;feat;brai;mono;optc;pcrs;thyr;adip;blod;bmdm;burs;cctl;cecm;chor;coln;crbl;denC;duod;embr;gizz;hard;hert;hypt;ileu;jeju;kdny;livr;lung;lymB;lymT;magn;mscB;ovry;pine;pitu;pvtc;rtin;skin;spln;test;thro;thym;trch;uter	3.475;0.78;0.4;0.23;0.0925;0.09;0.025;0.01;0.01;0.01;0;0;0;0;0;0;0;0;0;0;0;0;0;0;0;0;0;0;0;0;0;0;0;0;0;0;0;0;0;0;0;0;0;0;0;0;0	1	4	1	0.98	1	3.475	utri	0.78	nkil	4.46	37	Standard expression	1	utri	5	4.46;2.49;3.6;2.5;Inf	/utri/nkil;isth;crtx/feat;brai/mono/optc;pcrs;thyr	/1/3/2/1/3	NA	NA	NA	NA	NA	NA	NA	NA	NA	NA	NA	NA	NA	NA	NA	NA	NA	1	NA	NA	NA
DAVISGALG000004885	DAVISGALG000004885	NA	1	26165668	26166983	-	Davis	v1	lncRNA	lnc	NA	NA	NA	NA	NA	NA	1316	1	DAVISGALT000488501	1316	1316;1316;1316	lncRNA	lnc	1	1;1;1	DAVISGALE000017970	1316	1316;1316;1316	0	0;0;0	0	0;0;0	NA	NA	NA	NA	NA	NA	NA	NA	NA	NA	NA	NA	lncgSSinNest	LOC769935	FOXP2	0	lncgSSinNest	1.1.1	LOC769935	FOXP2	0	0.34	0.00175863568340645	0	NA	NA	NA	NA	NA	NA	NA	NA	NA	NA	NA	NA	NA	NA	NA	NA	NA	NA	NA	NA	NA	NA	NA	NA	NA	NA	NA	NA	NA	NA	NA	NA	NA	NA	NA	NA	NA	NA	NA	NA	NA	NA	NA	NA	NA	NA	NA	NA	NA	NA	NA	NA	NA	NA	NA	NA	NA	NA	NA	NA	NA	NA	NA	coln;test;pvtc;optc;hard;livr;lung;chor;trch;cecm;embr;gizz;ileu;ovry;mscB;pcrs;hert;uter;thyr;crtx;burs;jeju;cctl;duod;kdny;spln;thym;adip;blod;bmdm;brai;crbl;denC;feat;hypt;isth;lymB;lymT;magn;mono;nkil;pine;pitu;rtin;skin;thro;utri	0.46;0.43;0.2475;0.19;0.18;0.165;0.1525;0.12;0.105;0.095;0.09;0.08;0.0775;0.075;0.05;0.05;0.03;0.03;0.025;0.02;0.015;0.0125;0.01;0.01;0.005;0.005;0.005;0;0;0;0;0;0;0;0;0;0;0;0;0;0;0;0;0;0;0;0	1	9	0	0.88	0	0.46	coln	0.43	test	1.07	20	Weak expression	24	coln;test;pvtc;optc;hard;livr;lung;chor;trch;cecm;embr;gizz;ileu;ovry;mscB;pcrs;hert;uter;thyr;crtx;burs;jeju;cctl;duod	2	2;Inf	/coln;test;pvtc;optc;hard;livr;lung;chor;trch;cecm;embr;gizz;ileu;ovry;mscB;pcrs;hert;uter;thyr;crtx;burs;jeju;cctl;duod/kdny;spln;thym	/24/3	NA	NA	NA	NA	NA	NA	NA	NA	NA	NA	NA	NA	NA	NA	NA	NA	NA	1	NA	NA	NA
DAVISGALG000004887	DAVISGALG000004887	NA	1	26227010	26229308	-	Davis	v1	lncRNA	lnc	NA	NA	NA	NA	NA	NA	2299	1	DAVISGALT000488701	2299	2299;2299;2299	lncRNA	lnc	1	1;1;1	DAVISGALE000017979	2299	2299;2299;2299	0	0;0;0	0	0;0;0	NA	NA	NA	NA	NA	NA	NA	NA	NA	NA	NA	NA	lncgSSinNest	LOC769935	FOXP2	0	lncgSSinNest	1.1.1	LOC769935	FOXP2	0	0.17	0.135729447423925	0	NA	NA	NA	NA	NA	NA	NA	NA	NA	NA	NA	NA	NA	NA	lincSSdw	DAVISGALG000004888	DAVISGALG000004888	868	lincSSdw	1.1.1	DAVISGALG000004888	DAVISGALG000004888	868	0.75	1.16182342768258e-09	1	pvtc;optc;hard;trch;coln;ovry	NA	NA	NA	NA	NA	NA	NA	NA	NA	NA	NA	NA	NA	NA	NA	NA	NA	NA	NA	NA	NA	NA	NA	NA	NA	NA	NA	NA	NA	NA	NA	NA	NA	NA	NA	NA	pvtc;optc;hard;coln;trch;ovry;gizz;pcrs;cecm;skin;test;lung;ileu;thyr;cctl;livr;burs;duod;jeju;thym;adip;blod;bmdm;brai;chor;crbl;crtx;denC;embr;feat;hert;hypt;isth;kdny;lymB;lymT;magn;mono;mscB;nkil;pine;pitu;rtin;spln;thro;uter;utri	0.3775;0.27;0.255;0.18;0.15;0.14;0.06;0.06;0.05;0.05;0.04;0.03;0.0175;0.015;0.01;0.01;0.0075;0.005;0.005;0.005;0;0;0;0;0;0;0;0;0;0;0;0;0;0;0;0;0;0;0;0;0;0;0;0;0;0;0	1	6	0	0.91	1	0.3775	pvtc	0.27	optc	1.4	27	Weak expression	6	pvtc;optc;hard;coln;trch;ovry	2	2.33;Inf	/pvtc;optc;hard;coln;trch;ovry/gizz;pcrs;cecm;skin;test;lung;ileu;thyr;cctl;livr;burs;duod;jeju;thym	/6/14	NA	NA	NA	NA	NA	NA	NA	NA	NA	NA	NA	NA	NA	NA	NA	NA	NA	1	NA	NA	NA
DAVISGALG000004888	DAVISGALG000004888	NA	1	26230176	26232778	-	Davis	v1	lncRNA	lnc	NA	NA	NA	NA	NA	NA	2603	1	DAVISGALT000488801	2603	2603;2603;2603	lncRNA	lnc	1	1;1;1	DAVISGALE000017980	2603	2603;2603;2603	0	0;0;0	0	0;0;0	NA	NA	NA	NA	NA	NA	NA	NA	NA	NA	NA	NA	lncgSSinNest	LOC769935	FOXP2	0	lncgSSinNest	1.1.1	LOC769935	FOXP2	0	0.06	0.611500567547137	0	NA	NA	NA	NA	NA	NA	NA	NA	NA	NA	NA	NA	NA	NA	lincSSup	DAVISGALG000004887	DAVISGALG000004887	868	lincSSup	1.1.1	DAVISGALG000004887	DAVISGALG000004887	868	0.75	1.16182342768258e-09	1	pvtc;optc;hard;coln;trch;ovry	NA	NA	NA	NA	NA	NA	NA	NA	NA	NA	NA	NA	NA	NA	NA	NA	NA	NA	NA	NA	NA	NA	NA	NA	NA	NA	NA	NA	NA	NA	NA	NA	NA	NA	NA	NA	pvtc;optc;hard;trch;pcrs;isth;coln;test;skin;thym;thyr;burs;cctl;gizz;livr;ovry;mscB;ileu;lung;adip;blod;bmdm;brai;cecm;chor;crbl;crtx;denC;duod;embr;feat;hert;hypt;jeju;kdny;lymB;lymT;magn;mono;nkil;pine;pitu;rtin;spln;thro;uter;utri	0.3775;0.33;0.275;0.165;0.12;0.075;0.065;0.06;0.05;0.0325;0.025;0.02;0.02;0.02;0.02;0.02;0.015;0.0125;0.005;0;0;0;0;0;0;0;0;0;0;0;0;0;0;0;0;0;0;0;0;0;0;0;0;0;0;0;0	1	5	0	0.92	1	0.3775	pvtc	0.33	optc	1.14	28	Weak expression	18	pvtc;optc;hard;trch;pcrs;isth;coln;test;skin;thym;thyr;burs;cctl;gizz;livr;ovry;mscB;ileu	2	2.5;Inf	/pvtc;optc;hard;trch;pcrs;isth;coln;test;skin;thym;thyr;burs;cctl;gizz;livr;ovry;mscB;ileu/lung	/18/1	NA	NA	NA	NA	NA	NA	NA	NA	NA	NA	NA	NA	NA	NA	NA	NA	NA	1	NA	NA	NA
DAVISGALG000004890	DAVISGALG000004890	NA	1	26284114	26285733	+	Davis	v1	other	oth	NA	NA	NA	NA	NA	NA	1620	1	DAVISGALT000489001	1620	1620;1620;1620	other	oth	1	1;1;1	DAVISGALE000017983	1620	1620;1620;1620	0	0;0;0	0	0;0;0	NA	NA	NA	NA	NA	NA	NA	NA	NA	NA	NA	NA	NA	NA	NA	NA	NA	NA	NA	NA	NA	NA	NA	NA	NA	NA	NA	NA	NA	NA	NA	NA	NA	NA	NA	NA	NA	NA	NA	NA	NA	NA	NA	NA	NA	NA	NA	NA	NA	NA	NA	NA	NA	NA	NA	NA	NA	NA	NA	NA	NA	NA	NA	NA	NA	NA	NA	NA	NA	NA	NA	NA	NA	NA	NA	NA	NA	NA	NA	NA	NA	NA	NA	NA	NA	NA	NA	pcrs;thyr;adip;blod;bmdm;brai;burs;cctl;cecm;chor;coln;crbl;crtx;denC;duod;embr;feat;gizz;hard;hert;hypt;ileu;isth;jeju;kdny;livr;lung;lymB;lymT;magn;mono;mscB;nkil;optc;ovry;pine;pitu;pvtc;rtin;skin;spln;test;thro;thym;trch;uter;utri	0.02;0.005;0;0;0;0;0;0;0;0;0;0;0;0;0;0;0;0;0;0;0;0;0;0;0;0;0;0;0;0;0;0;0;0;0;0;0;0;0;0;0;0;0;0;0;0;0	0	0	0	NA	NA	0.02	pcrs	0.005	thyr	4	45	Null expression	NA	NA	NA	NA	NA	NA	NA	NA	NA	NA	NA	NA	NA	NA	NA	NA	NA	NA	NA	NA	NA	NA	NA	1	NA	NA	NA
DAVISGALG000004891	DAVISGALG000004891	NA	1	26298602	26299974	+	Davis	v1	other	oth	NA	NA	NA	NA	NA	NA	1373	1	DAVISGALT000489101	1373	1373;1373;1373	other	oth	1	1;1;1	DAVISGALE000017984	1373	1373;1373;1373	0	0;0;0	0	0;0;0	NA	NA	NA	NA	NA	NA	NA	NA	NA	NA	NA	NA	NA	NA	NA	NA	NA	NA	NA	NA	NA	NA	NA	NA	NA	NA	NA	NA	NA	NA	NA	NA	NA	NA	NA	NA	NA	NA	NA	NA	NA	NA	NA	NA	NA	NA	NA	NA	NA	NA	NA	NA	NA	NA	NA	NA	NA	NA	NA	NA	NA	NA	NA	NA	NA	NA	NA	NA	NA	NA	NA	NA	NA	NA	NA	NA	NA	NA	NA	NA	NA	NA	NA	NA	NA	NA	NA	pcrs;cctl;pvtc;thyr;trch;adip;blod;bmdm;brai;burs;cecm;chor;coln;crbl;crtx;denC;duod;embr;feat;gizz;hard;hert;hypt;ileu;isth;jeju;kdny;livr;lung;lymB;lymT;magn;mono;mscB;nkil;optc;ovry;pine;pitu;rtin;skin;spln;test;thro;thym;uter;utri	0.04;0.01;0.005;0.005;0.005;0;0;0;0;0;0;0;0;0;0;0;0;0;0;0;0;0;0;0;0;0;0;0;0;0;0;0;0;0;0;0;0;0;0;0;0;0;0;0;0;0;0	0	0	0	NA	NA	0.04	pcrs	0.01	cctl	4	42	Null expression	NA	NA	NA	NA	NA	NA	NA	NA	NA	NA	NA	NA	NA	NA	NA	NA	NA	NA	NA	NA	NA	NA	NA	1	NA	NA	NA
DAVISGALG000004892	DAVISGALG000004892	NA	1	26314390	26316135	+	Davis	v1	lncRNA	lnc	NA	NA	NA	NA	NA	NA	1746	1	DAVISGALT000489201	1746	1746;1746;1746	lncRNA	lnc	1	1;1;1	DAVISGALE000017985	1746	1746;1746;1746	0	0;0;0	0	0;0;0	NA	NA	NA	NA	NA	NA	NA	NA	NA	NA	NA	NA	lncgASinNest	LOC769935	FOXP2	0	lncgASinNest	1.1.1	LOC769935	FOXP2	0	-0.11	0.376206475850177	0	NA	NA	NA	NA	NA	NA	NA	NA	NA	NA	NA	NA	NA	NA	NA	NA	NA	NA	NA	NA	NA	NA	NA	NA	NA	NA	NA	NA	NA	NA	NA	NA	NA	NA	NA	NA	NA	NA	NA	NA	NA	NA	NA	NA	NA	NA	NA	NA	NA	NA	NA	NA	NA	NA	NA	NA	NA	NA	NA	NA	NA	NA	NA	pcrs;adip;blod;bmdm;brai;burs;cctl;cecm;chor;coln;crbl;crtx;denC;duod;embr;feat;gizz;hard;hert;hypt;ileu;isth;jeju;kdny;livr;lung;lymB;lymT;magn;mono;mscB;nkil;optc;ovry;pine;pitu;pvtc;rtin;skin;spln;test;thro;thym;thyr;trch;uter;utri	0.02;0;0;0;0;0;0;0;0;0;0;0;0;0;0;0;0;0;0;0;0;0;0;0;0;0;0;0;0;0;0;0;0;0;0;0;0;0;0;0;0;0;0;0;0;0;0	0	0	0	NA	NA	0.02	pcrs	0	adip	Inf	46	Null expression	NA	NA	NA	NA	NA	NA	NA	NA	NA	NA	NA	NA	NA	NA	NA	NA	NA	NA	NA	NA	NA	NA	NA	1	NA	NA	NA
DAVISGALG000004894	DAVISGALG000004894	NA	1	26326721	26327467	+	Davis	v1	lncRNA	lnc	NA	NA	NA	NA	NA	NA	747	1	DAVISGALT000489401	747	747;747;747	lncRNA	lnc	1	1;1;1	DAVISGALE000017986	747	747;747;747	0	0;0;0	0	0;0;0	NA	NA	NA	NA	NA	NA	NA	NA	NA	NA	NA	NA	lncgASinNest	LOC769935	FOXP2	0	lncgASinNest	1.1.1	LOC769935	FOXP2	0	-0.11	0.384531350068204	0	NA	NA	NA	NA	NA	NA	NA	NA	NA	NA	NA	NA	NA	NA	NA	NA	NA	NA	NA	NA	NA	NA	NA	NA	NA	NA	NA	NA	NA	NA	NA	NA	NA	NA	NA	NA	NA	NA	NA	NA	NA	NA	NA	NA	NA	NA	NA	NA	NA	NA	NA	NA	NA	NA	NA	NA	NA	NA	NA	NA	NA	NA	NA	pcrs;trch;adip;blod;bmdm;brai;burs;cctl;cecm;chor;coln;crbl;crtx;denC;duod;embr;feat;gizz;hard;hert;hypt;ileu;isth;jeju;kdny;livr;lung;lymB;lymT;magn;mono;mscB;nkil;optc;ovry;pine;pitu;pvtc;rtin;skin;spln;test;thro;thym;thyr;uter;utri	0.01;0.005;0;0;0;0;0;0;0;0;0;0;0;0;0;0;0;0;0;0;0;0;0;0;0;0;0;0;0;0;0;0;0;0;0;0;0;0;0;0;0;0;0;0;0;0;0	0	0	0	NA	NA	0.01	pcrs	0.005	trch	2	45	Null expression	NA	NA	NA	NA	NA	NA	NA	NA	NA	NA	NA	NA	NA	NA	NA	NA	NA	NA	NA	NA	NA	NA	NA	1	NA	NA	NA
DAVISGALG000004895	DAVISGALG000004895	NA	1	26343790	26345959	-	Davis	v1	lncRNA	lnc	NA	NA	NA	NA	NA	NA	2170	1	DAVISGALT000489501	2170	2170;2170;2170	lncRNA	lnc	1	1;1;1	DAVISGALE000017987	2170	2170;2170;2170	0	0;0;0	0	0;0;0	NA	NA	NA	NA	NA	NA	NA	NA	NA	NA	NA	NA	lncgSSinNest	LOC769935	FOXP2	0	lncgSSinNest	1.1.1	LOC769935	FOXP2	0	0.05	0.665288168485654	0	NA	NA	NA	NA	NA	NA	NA	NA	NA	NA	NA	NA	NA	NA	NA	NA	NA	NA	NA	NA	NA	NA	NA	NA	NA	NA	NA	NA	NA	NA	NA	NA	NA	NA	NA	NA	NA	NA	NA	NA	NA	NA	NA	NA	NA	NA	NA	NA	NA	NA	NA	NA	NA	NA	NA	NA	NA	NA	NA	NA	NA	NA	NA	pvtc;optc;trch;pcrs;hard;burs;gizz;lung;coln;thym;thyr;cctl;ileu;cecm;adip;blod;bmdm;brai;chor;crbl;crtx;denC;duod;embr;feat;hert;hypt;isth;jeju;kdny;livr;lymB;lymT;magn;mono;mscB;nkil;ovry;pine;pitu;rtin;skin;spln;test;thro;uter;utri	0.4125;0.14;0.12;0.1;0.095;0.03;0.03;0.025;0.02;0.02;0.02;0.01;0.01;0.005;0;0;0;0;0;0;0;0;0;0;0;0;0;0;0;0;0;0;0;0;0;0;0;0;0;0;0;0;0;0;0;0;0	1	4	0	0.96	1	0.4125	pvtc	0.14	optc	2.95	33	Weak expression	1	pvtc	5	2.95;3.17;2;2;Inf	/pvtc/optc;trch;pcrs;hard/burs;gizz;lung;coln;thym;thyr/cctl;ileu/cecm	/1/4/6/2/1	NA	NA	NA	NA	NA	NA	NA	NA	NA	NA	NA	NA	NA	NA	NA	NA	1	1	NA	NA	NA
DAVISGALG000004896	DAVISGALG000004896	NA	1	26433338	26433881	+	Davis	v1	protein_coding	pcg	NA	NA	NA	NA	NA	NA	544	1	DAVISGALT000489601	544	544;544;544	protein_coding	pcg	1	1;1;1	DAVISGALE000017991	544	544;544;544	0	0;0;0	0	0;0;0	NA	NA	NA	NA	NA	NA	NA	NA	NA	NA	NA	NA	NA	NA	NA	NA	NA	NA	NA	NA	NA	NA	NA	NA	NA	lncgASinNest	LOC769935	FOXP2	0	lncgASinNest	1.1.1	LOC769935	FOXP2	0	-0.21	0.0818264054206671	0	NA	NA	NA	NA	NA	NA	NA	NA	NA	NA	NA	NA	NA	NA	NA	NA	NA	NA	NA	NA	NA	NA	NA	NA	NA	NA	NA	NA	NA	NA	NA	NA	NA	NA	NA	NA	NA	NA	NA	NA	NA	NA	NA	NA	NA	NA	NA	NA	NA	NA	pcrs;cctl;thyr;adip;blod;bmdm;brai;burs;cecm;chor;coln;crbl;crtx;denC;duod;embr;feat;gizz;hard;hert;hypt;ileu;isth;jeju;kdny;livr;lung;lymB;lymT;magn;mono;mscB;nkil;optc;ovry;pine;pitu;pvtc;rtin;skin;spln;test;thro;thym;trch;uter;utri	0.02;0.01;0.01;0;0;0;0;0;0;0;0;0;0;0;0;0;0;0;0;0;0;0;0;0;0;0;0;0;0;0;0;0;0;0;0;0;0;0;0;0;0;0;0;0;0;0;0	0	0	0	NA	NA	0.02	pcrs	0.01	cctl	2	44	Null expression	NA	NA	NA	NA	NA	NA	NA	NA	NA	NA	NA	NA	NA	NA	NA	NA	NA	NA	NA	NA	NA	NA	NA	1	NA	NA	NA
DAVISGALG000004898	DAVISGALG000004898	NA	1	28684900	28685946	+	Davis	v1	lncRNA	lnc	NA	NA	NA	NA	NA	NA	1047	1	DAVISGALT000489801	1047	1047;1047;1047	lncRNA	lnc	1	1;1;1	DAVISGALE000018028	1047	1047;1047;1047	0	0;0;0	0	0;0;0	NA	NA	NA	NA	NA	NA	NA	NA	NA	NA	NA	NA	lncgSSinNest	LOC417785	PNPLA8	0	lncgSSinNest	1.1.1	LOC417785	PNPLA8	0	-0.03	0.746847516532041	0	NA	NA	NA	NA	NA	NA	NA	NA	NA	NA	NA	NA	NA	NA	NA	NA	NA	NA	NA	NA	NA	NA	NA	NA	NA	NA	NA	NA	NA	NA	NA	NA	NA	NA	NA	NA	NA	NA	NA	NA	NA	NA	NA	NA	NA	NA	NA	NA	NA	NA	NA	NA	NA	NA	NA	NA	NA	NA	NA	NA	NA	NA	NA	lymT;denC;test;thym;coln;lymB;thyr;cecm;lung;mono;gizz;skin;ileu;blod;duod;feat;pcrs;thro;adip;uter;bmdm;ovry;trch;kdny;spln;jeju;optc;burs;pvtc;brai;hard;utri;crtx;cctl;crbl;livr;hypt;chor;embr;hert;isth;magn;mscB;nkil;pine;pitu;rtin	1.785;0.625;0.62;0.4425;0.395;0.33;0.255;0.245;0.22;0.21;0.155;0.15;0.1375;0.125;0.125;0.12;0.12;0.12;0.105;0.105;0.1;0.1;0.095;0.0875;0.0875;0.0825;0.08;0.0775;0.0675;0.065;0.055;0.055;0.045;0.04;0.04;0.02;0.0075;0;0;0;0;0;0;0;0;0;0	1	22	1	0.89	0	1.785	lymT	0.625	denC	2.86	10	Standard expression	1	lymT	4	2.86;2;2.67;Inf	/lymT/denC;test;thym;coln;lymB;thyr;cecm;lung;mono;gizz;skin;ileu;blod;duod;feat;pcrs;thro;adip;uter;bmdm;ovry;trch;kdny;spln;jeju;optc;burs;pvtc;brai;hard;utri;crtx;cctl;crbl/livr/hypt	/1/34/1/1	NA	NA	NA	NA	NA	NA	NA	NA	NA	NA	NA	NA	NA	NA	NA	NA	NA	1	NA	NA	NA
DAVISGALG000004899	DAVISGALG000004899	NA	1	28696795	28697845	-	Davis	v1	lncRNA	lnc	NA	NA	NA	NA	NA	NA	1051	1	DAVISGALT000489901	1051	1051;1051;1051	lncRNA	lnc	1	1;1;1	DAVISGALE000018029	1051	1051;1051;1051	0	0;0;0	0	0;0;0	NA	NA	NA	NA	NA	NA	NA	NA	NA	NA	NA	NA	lncgASinNest	LOC417785	PNPLA8	0	lncgASinNest	1.1.1	LOC417785	PNPLA8	0	-0.04	0.72398405977563	0	NA	NA	NA	NA	NA	NA	NA	NA	NA	NA	NA	NA	NA	NA	lincSSdw	DAVISGALG000004881	DAVISGALG000004881	7764	lincSSdw	1.1.1	DAVISGALG000004881	DAVISGALG000004881	7764	0.14	0.296225225759287	1	NA	NA	NA	NA	NA	NA	NA	NA	NA	NA	NA	NA	NA	NA	NA	NA	NA	NA	NA	NA	NA	NA	NA	NA	NA	NA	NA	NA	NA	NA	NA	NA	NA	NA	NA	NA	NA	nkil;test;feat;pine;rtin;utri;uter;magn;isth;chor;thyr;blod;pcrs;thym;ovry;cctl;ileu;burs;lymB;mono;pvtc;adip;bmdm;brai;cecm;coln;crbl;crtx;denC;duod;embr;gizz;hard;hert;hypt;jeju;kdny;livr;lung;lymT;mscB;optc;pitu;skin;spln;thro;trch	3.36;0.96;0.5525;0.515;0.45;0.335;0.2;0.14;0.07;0.065;0.06;0.045;0.03;0.03;0.02;0.01;0.0075;0.005;0.005;0.005;0.005;0;0;0;0;0;0;0;0;0;0;0;0;0;0;0;0;0;0;0;0;0;0;0;0;0;0	1	8	1	0.96	1	3.36	nkil	0.96	test	3.5	26	Standard expression	1	nkil	4	3.5;2;2;Inf	/nkil/test;feat;pine;rtin;utri;uter;magn/isth;chor;thyr;blod;pcrs;thym;ovry/cctl;ileu;burs;lymB;mono;pvtc	/1/7/7/6	NA	NA	NA	NA	NA	NA	NA	NA	NA	NA	NA	NA	NA	NA	NA	NA	NA	1	NA	NA	NA
DAVISGALG000004901	DAVISGALG000004901	NA	1	28730114	28730598	-	Davis	v1	other	oth	NA	NA	NA	NA	NA	NA	485	1	DAVISGALT000490101	485	485;485;485	other	oth	1	1;1;1	DAVISGALE000018059	485	485;485;485	0	0;0;0	0	0;0;0	NA	NA	NA	NA	NA	NA	NA	NA	NA	NA	NA	NA	NA	NA	NA	NA	NA	NA	NA	NA	NA	NA	NA	NA	NA	NA	NA	NA	NA	NA	NA	NA	NA	NA	NA	NA	NA	NA	NA	NA	NA	NA	NA	NA	NA	NA	NA	NA	NA	NA	NA	NA	NA	NA	NA	NA	NA	NA	NA	NA	NA	NA	NA	NA	NA	NA	NA	NA	NA	NA	NA	NA	NA	NA	NA	NA	NA	NA	NA	NA	NA	NA	NA	NA	NA	NA	NA	feat;pcrs;cctl;mono;skin;hard;thyr;adip;blod;bmdm;brai;burs;cecm;chor;coln;crbl;crtx;denC;duod;embr;gizz;hert;hypt;ileu;isth;jeju;kdny;livr;lung;lymB;lymT;magn;mscB;nkil;optc;ovry;pine;pitu;pvtc;rtin;spln;test;thro;thym;trch;uter;utri	0.685;0.04;0.01;0.01;0.01;0.005;0.005;0;0;0;0;0;0;0;0;0;0;0;0;0;0;0;0;0;0;0;0;0;0;0;0;0;0;0;0;0;0;0;0;0;0;0;0;0;0;0;0	1	1	0	1	1	0.685	feat	0.04	pcrs	17.12	40	Weak expression	1	feat	4	17.12;4;2;Inf	/feat/pcrs/cctl;mono;skin/hard;thyr	/1/1/3/2	NA	NA	NA	NA	NA	NA	NA	NA	NA	NA	NA	NA	NA	NA	NA	NA	NA	1	NA	NA	NA
DAVISGALG000004902	DAVISGALG000004902	NA	1	28734634	28736445	+	Davis	v1	other	oth	NA	NA	NA	NA	NA	NA	1812	1	DAVISGALT000490201	1812	1812;1812;1812	other	oth	1	1;1;1	DAVISGALE000018060	1812	1812;1812;1812	0	0;0;0	0	0;0;0	NA	NA	NA	NA	NA	NA	NA	NA	NA	NA	NA	NA	NA	NA	NA	NA	NA	NA	NA	NA	NA	NA	NA	NA	NA	NA	NA	NA	NA	NA	NA	NA	NA	NA	NA	NA	NA	NA	NA	NA	NA	NA	NA	NA	NA	NA	NA	NA	NA	NA	NA	NA	NA	NA	NA	NA	NA	NA	NA	NA	NA	NA	NA	NA	NA	NA	NA	NA	NA	NA	NA	NA	NA	NA	NA	NA	NA	NA	NA	NA	NA	NA	NA	NA	NA	NA	NA	optc;feat;denC;isth;utri;test;crbl;crtx;skin;pcrs;pitu;thym;cctl;gizz;hard;hypt;ileu;lymB;pvtc;thyr;trch;kdny;adip;blod;bmdm;brai;burs;cecm;chor;coln;duod;embr;hert;jeju;livr;lung;lymT;magn;mono;mscB;nkil;ovry;pine;rtin;spln;thro;uter	0.21;0.15;0.105;0.105;0.105;0.1;0.08;0.04;0.04;0.03;0.03;0.0125;0.01;0.01;0.01;0.01;0.0075;0.005;0.005;0.005;0.005;0.0025;0;0;0;0;0;0;0;0;0;0;0;0;0;0;0;0;0;0;0;0;0;0;0;0;0	1	6	0	0.91	1	0.21	optc	0.15	feat	1.4	25	Weak expression	7	optc;feat;denC;isth;utri;test;crbl	4	2;2.4;2;Inf	/optc;feat;denC;isth;utri;test;crbl/crtx;skin;pcrs;pitu/thym;cctl;gizz;hard;hypt;ileu;lymB;pvtc;thyr;trch/kdny	/7/4/10/1	NA	NA	NA	NA	NA	NA	NA	NA	NA	NA	NA	NA	NA	NA	NA	NA	NA	1	NA	NA	NA
DAVISGALG000004903	DAVISGALG000004903	NA	1	28750334	28752529	-	Davis	v1	other	oth	NA	NA	NA	NA	NA	NA	2196	1	DAVISGALT000490301	2196	2196;2196;2196	other	oth	1	1;1;1	DAVISGALE000018061	2196	2196;2196;2196	0	0;0;0	0	0;0;0	NA	NA	NA	NA	NA	NA	NA	NA	NA	NA	NA	NA	NA	NA	NA	NA	NA	NA	NA	NA	NA	NA	NA	NA	NA	NA	NA	NA	NA	NA	NA	NA	NA	NA	NA	NA	NA	NA	NA	NA	NA	NA	NA	NA	NA	NA	NA	NA	NA	NA	NA	NA	NA	NA	NA	NA	NA	NA	NA	NA	NA	NA	NA	NA	NA	NA	NA	NA	NA	NA	NA	NA	NA	NA	NA	NA	NA	NA	NA	NA	NA	NA	NA	NA	NA	NA	NA	feat;utri;pcrs;adip;blod;bmdm;brai;burs;cctl;cecm;chor;coln;crbl;crtx;denC;duod;embr;gizz;hard;hert;hypt;ileu;isth;jeju;kdny;livr;lung;lymB;lymT;magn;mono;mscB;nkil;optc;ovry;pine;pitu;pvtc;rtin;skin;spln;test;thro;thym;thyr;trch;uter	0.155;0.11;0.01;0;0;0;0;0;0;0;0;0;0;0;0;0;0;0;0;0;0;0;0;0;0;0;0;0;0;0;0;0;0;0;0;0;0;0;0;0;0;0;0;0;0;0;0	1	2	0	0.98	1	0.155	feat	0.11	utri	1.41	44	Weak expression	2	feat;utri	2	11;Inf	/feat;utri/pcrs	/2/1	NA	NA	NA	NA	NA	NA	NA	NA	NA	NA	NA	NA	NA	NA	NA	NA	NA	1	NA	NA	NA
DAVISGALG000004906	DAVISGALG000004906	NA	1	28771677	28772216	-	Davis	v1	other	oth	NA	NA	NA	NA	NA	NA	540	1	DAVISGALT000490601	540	540;540;540	other	oth	1	1;1;1	DAVISGALE000018069	540	540;540;540	0	0;0;0	0	0;0;0	NA	NA	NA	NA	NA	NA	NA	NA	NA	NA	NA	NA	NA	NA	NA	NA	NA	NA	NA	NA	NA	NA	NA	NA	NA	NA	NA	NA	NA	NA	NA	NA	NA	NA	NA	NA	NA	NA	NA	NA	NA	NA	NA	NA	NA	NA	NA	NA	NA	NA	NA	NA	NA	NA	NA	NA	NA	NA	NA	NA	NA	NA	NA	NA	NA	NA	NA	NA	NA	NA	NA	NA	NA	NA	NA	NA	NA	NA	NA	NA	NA	NA	NA	NA	NA	NA	NA	pcrs;trch;adip;blod;bmdm;brai;burs;cctl;cecm;chor;coln;crbl;crtx;denC;duod;embr;feat;gizz;hard;hert;hypt;ileu;isth;jeju;kdny;livr;lung;lymB;lymT;magn;mono;mscB;nkil;optc;ovry;pine;pitu;pvtc;rtin;skin;spln;test;thro;thym;thyr;uter;utri	0.01;0.005;0;0;0;0;0;0;0;0;0;0;0;0;0;0;0;0;0;0;0;0;0;0;0;0;0;0;0;0;0;0;0;0;0;0;0;0;0;0;0;0;0;0;0;0;0	0	0	0	NA	NA	0.01	pcrs	0.005	trch	2	45	Null expression	NA	NA	NA	NA	NA	NA	NA	NA	NA	NA	NA	NA	NA	NA	NA	NA	NA	NA	NA	NA	NA	NA	NA	1	NA	NA	NA
DAVISGALG000004907	DAVISGALG000004907	NA	1	28803736	28804454	-	Davis	v1	lncRNA	lnc	NA	NA	NA	NA	NA	NA	719	1	DAVISGALT000490701	719	719;719;719	lncRNA	lnc	1	1;1;1	DAVISGALE000018070	719	719;719;719	0	0;0;0	0	0;0;0	NA	NA	NA	NA	NA	NA	NA	NA	NA	NA	NA	NA	lncgASinNest	LOC396202	NRCAM	0	lncgASinNest	1.1.1	LOC396202	NRCAM	0	-0.05	0.685040661874454	0	NA	NA	NA	NA	NA	NA	NA	NA	NA	NA	NA	NA	NA	NA	NA	NA	NA	NA	NA	NA	NA	NA	NA	NA	NA	NA	NA	NA	NA	NA	NA	NA	NA	NA	NA	NA	NA	NA	NA	NA	NA	NA	NA	NA	NA	NA	NA	NA	NA	NA	NA	NA	NA	NA	NA	NA	NA	NA	NA	NA	NA	NA	NA	trch;adip;blod;bmdm;brai;burs;cctl;cecm;chor;coln;crbl;crtx;denC;duod;embr;feat;gizz;hard;hert;hypt;ileu;isth;jeju;kdny;livr;lung;lymB;lymT;magn;mono;mscB;nkil;optc;ovry;pcrs;pine;pitu;pvtc;rtin;skin;spln;test;thro;thym;thyr;uter;utri	0.005;0;0;0;0;0;0;0;0;0;0;0;0;0;0;0;0;0;0;0;0;0;0;0;0;0;0;0;0;0;0;0;0;0;0;0;0;0;0;0;0;0;0;0;0;0;0	0	0	0	NA	NA	0.005	trch	0	adip	Inf	46	Null expression	NA	NA	NA	NA	NA	NA	NA	NA	NA	NA	NA	NA	NA	NA	NA	NA	NA	NA	NA	NA	NA	NA	NA	1	NA	NA	NA
DAVISGALG000004909	DAVISGALG000004909	NA	1	28815794	28816669	+	Davis	v1	protein_coding	pcg	NA	NA	NA	NA	NA	NA	876	1	DAVISGALT000490901	876	876;876;876	protein_coding	pcg	1	1;1;1	DAVISGALE000018071	876	876;876;876	0	0;0;0	0	0;0;0	NA	NA	NA	NA	NA	NA	NA	NA	NA	NA	NA	NA	NA	NA	NA	NA	NA	NA	NA	NA	NA	NA	NA	NA	NA	lncgSSinNest	LOC396202	NRCAM	0	lncgSSinNest	1.1.1	LOC396202	NRCAM	0	0.06	0.580398261241238	0	NA	NA	NA	NA	NA	NA	NA	NA	NA	NA	NA	NA	NA	NA	NA	NA	NA	NA	NA	NA	NA	NA	NA	NA	NA	NA	NA	NA	NA	NA	NA	NA	NA	NA	NA	NA	NA	NA	NA	NA	NA	NA	NA	NA	NA	NA	NA	NA	NA	NA	optc;crtx;pcrs;denC;thym;coln;cecm;cctl;hypt;thyr;pvtc;hard;adip;blod;bmdm;brai;burs;chor;crbl;duod;embr;feat;gizz;hert;ileu;isth;jeju;kdny;livr;lung;lymB;lymT;magn;mono;mscB;nkil;ovry;pine;pitu;rtin;skin;spln;test;thro;trch;uter;utri	0.12;0.075;0.07;0.065;0.0325;0.03;0.02;0.01;0.01;0.01;0.0075;0.005;0;0;0;0;0;0;0;0;0;0;0;0;0;0;0;0;0;0;0;0;0;0;0;0;0;0;0;0;0;0;0;0;0;0;0	1	1	0	0.94	1	0.12	optc	0.075	crtx	1.6	35	Weak expression	4	optc;crtx;pcrs;denC	3	2;2;Inf	/optc;crtx;pcrs;denC/thym;coln;cecm/cctl;hypt;thyr;pvtc;hard	/4/3/5	NA	NA	NA	NA	NA	NA	NA	NA	NA	NA	NA	NA	NA	NA	NA	NA	NA	1	NA	NA	NA
DAVISGALG000004911	DAVISGALG000004911	NA	1	28851656	28853720	-	Davis	v1	protein_coding	pcg	NA	NA	NA	NA	NA	NA	2065	1	DAVISGALT000491101	2065	2065;2065;2065	protein_coding	pcg	1	1;1;1	DAVISGALE000018073	2065	2065;2065;2065	0	0;0;0	0	0;0;0	NA	NA	NA	NA	NA	NA	NA	NA	NA	NA	NA	NA	NA	NA	NA	NA	NA	NA	NA	NA	NA	NA	NA	NA	NA	lncgASexNest	LOC396202	NRCAM	0	lncgASexNest	1.1.1	LOC396202	NRCAM	0	0.41	0.000337037202735855	0	NA	NA	NA	NA	NA	NA	NA	NA	NA	NA	NA	NA	NA	NA	NA	NA	NA	NA	NA	NA	NA	NA	NA	NA	NA	NA	NA	NA	NA	NA	NA	NA	NA	NA	NA	NA	NA	NA	NA	NA	NA	NA	NA	NA	NA	NA	NA	NA	NA	NA	rtin;pine;utri;isth;feat;pitu;magn;skin;uter;test;pcrs;crtx;thyr;cctl;adip;blod;bmdm;brai;burs;cecm;chor;coln;crbl;denC;duod;embr;gizz;hard;hert;hypt;ileu;jeju;kdny;livr;lung;lymB;lymT;mono;mscB;nkil;optc;ovry;pvtc;spln;thro;thym;trch	11.75;10.775;9.445;1.4;1.0675;0.7575;0.34;0.25;0.18;0.035;0.03;0.02;0.0125;0.01;0;0;0;0;0;0;0;0;0;0;0;0;0;0;0;0;0;0;0;0;0;0;0;0;0;0;0;0;0;0;0;0;0	1	9	5	0.93	1	11.75	rtin	10.775	pine	1.09	33	Standard expression	3	rtin;pine;utri	4	6.75;2.23;5.14;Inf	/rtin;pine;utri/isth;feat;pitu/magn;skin;uter/test;pcrs;crtx;thyr;cctl	/3/3/3/5	NA	NA	NA	NA	NA	NA	NA	NA	NA	NA	NA	NA	NA	NA	NA	NA	NA	1	NA	NA	NA
DAVISGALG000004913	DAVISGALG000004913	NA	1	29199221	29200091	+	Davis	v1	lncRNA	lnc	NA	NA	NA	NA	NA	NA	871	1	DAVISGALT000491301	871	871;871;871	lncRNA	lnc	1	1;1;1	DAVISGALE000018074	871	871;871;871	0	0;0;0	0	0;0;0	NA	NA	NA	NA	NA	NA	NA	NA	NA	NA	NA	NA	lncgSSinNest	LOC417787	PDZRN4	0	lncgSSinNest	1.1.1	LOC417787	PDZRN4	0	-0.06	0.607242873590501	0	NA	NA	NA	NA	NA	NA	NA	NA	NA	NA	NA	NA	NA	NA	NA	NA	NA	NA	NA	NA	NA	NA	NA	NA	NA	NA	NA	NA	NA	NA	NA	NA	NA	NA	NA	NA	NA	NA	NA	NA	NA	NA	NA	NA	NA	NA	NA	NA	NA	NA	NA	NA	NA	NA	NA	NA	NA	NA	NA	NA	NA	NA	NA	thym;optc;skin;hard;pcrs;thyr;lung;trch;ileu;cctl;gizz;burs;duod;adip;blod;bmdm;brai;cecm;chor;coln;crbl;crtx;denC;embr;feat;hert;hypt;isth;jeju;kdny;livr;lymB;lymT;magn;mono;mscB;nkil;ovry;pine;pitu;pvtc;rtin;spln;test;thro;uter;utri	0.0675;0.04;0.04;0.03;0.03;0.03;0.02;0.02;0.0125;0.01;0.01;0.005;0.005;0;0;0;0;0;0;0;0;0;0;0;0;0;0;0;0;0;0;0;0;0;0;0;0;0;0;0;0;0;0;0;0;0;0	0	0	0	NA	NA	0.0675	thym	0.04	optc	1.69	34	Null expression	NA	NA	NA	NA	NA	NA	NA	NA	NA	NA	NA	NA	NA	NA	NA	NA	NA	NA	NA	NA	NA	NA	NA	1	NA	NA	NA
DAVISGALG000004914	DAVISGALG000004914	NA	1	29249805	29251210	+	Davis	v1	protein_coding	pcg	NA	NA	NA	NA	NA	NA	1406	1	DAVISGALT000491401	1406	1406;1406;1406	protein_coding	pcg	1	1;1;1	DAVISGALE000018075	1406	1406;1406;1406	0	0;0;0	0	0;0;0	NA	NA	NA	NA	NA	NA	NA	NA	NA	NA	NA	NA	NA	NA	NA	NA	NA	NA	NA	NA	NA	NA	NA	NA	NA	lncgSSinNest	LOC417787	PDZRN4	0	lncgSSinNest	1.1.1	LOC417787	PDZRN4	0	-0.05	0.656976496658232	0	NA	NA	NA	NA	NA	NA	NA	NA	NA	NA	NA	NA	NA	NA	NA	NA	NA	NA	NA	NA	NA	NA	NA	NA	NA	NA	NA	NA	NA	NA	NA	NA	NA	NA	NA	NA	NA	NA	NA	NA	NA	NA	NA	NA	NA	NA	NA	NA	NA	NA	optc;pcrs;skin;test;coln;hard;thyr;cctl;ileu;mono;pvtc;spln;trch;adip;blod;bmdm;brai;burs;cecm;chor;crbl;crtx;denC;duod;embr;feat;gizz;hert;hypt;isth;jeju;kdny;livr;lung;lymB;lymT;magn;mscB;nkil;ovry;pine;pitu;rtin;thro;thym;uter;utri	0.09;0.05;0.05;0.05;0.03;0.015;0.015;0.01;0.0075;0.005;0.005;0.005;0.005;0;0;0;0;0;0;0;0;0;0;0;0;0;0;0;0;0;0;0;0;0;0;0;0;0;0;0;0;0;0;0;0;0;0	0	0	0	NA	NA	0.09	optc	0.05	pcrs	1.8	34	Null expression	NA	NA	NA	NA	NA	NA	NA	NA	NA	NA	NA	NA	NA	NA	NA	NA	NA	NA	NA	NA	NA	1	NA	1	NA	NA	NA
DAVISGALG000004928	DAVISGALG000004928	NA	1	29825764	29826300	+	Davis	v1	lncRNA	lnc	NA	NA	NA	NA	NA	NA	537	1	DAVISGALT000492801	537	537;537;537	lncRNA	lnc	1	1;1;1	DAVISGALE000018097	537	537;537;537	0	0;0;0	0	0;0;0	NA	NA	NA	NA	NA	NA	NA	NA	NA	NA	NA	NA	lncgASexNest	LOC417793	PRICKLE1	0	lncgASexNest	1.1.1	LOC417793	PRICKLE1	0	-0.04	0.730634078115342	0	NA	NA	NA	NA	NA	NA	NA	NA	NA	NA	NA	NA	NA	NA	lincConv	DAVISGALG000004929	DAVISGALG000004929	8670	lincConv	1.1.1	DAVISGALG000004929	DAVISGALG000004929	8670	0.12	0.345060825017668	0	NA	NA	NA	NA	NA	NA	NA	NA	NA	NA	NA	NA	NA	NA	NA	NA	NA	NA	NA	NA	NA	NA	NA	NA	NA	NA	NA	NA	NA	NA	NA	NA	NA	NA	NA	NA	NA	test;duod;hypt;mono;pcrs;adip;blod;bmdm;brai;burs;cctl;cecm;chor;coln;crbl;crtx;denC;embr;feat;gizz;hard;hert;ileu;isth;jeju;kdny;livr;lung;lymB;lymT;magn;mscB;nkil;optc;ovry;pine;pitu;pvtc;rtin;skin;spln;thro;thym;thyr;trch;uter;utri	0.505;0.02;0.02;0.01;0.01;0;0;0;0;0;0;0;0;0;0;0;0;0;0;0;0;0;0;0;0;0;0;0;0;0;0;0;0;0;0;0;0;0;0;0;0;0;0;0;0;0;0	1	1	0	1	1	0.505	test	0.02	duod	25.25	42	Weak expression	1	test	3	25.25;2;Inf	/test/duod;hypt/mono;pcrs	/1/2/2	NA	NA	NA	NA	NA	NA	NA	NA	NA	NA	NA	NA	NA	NA	NA	NA	NA	1	NA	NA	NA
DAVISGALG000004929	DAVISGALG000004929	NA	1	29834970	29836146	-	Davis	v1	lncRNA	lnc	NA	NA	NA	NA	NA	NA	1177	1	DAVISGALT000492901	1177	1177;1177;1177	lncRNA	lnc	1	1;1;1	DAVISGALE000018098	1177	1177;1177;1177	0	0;0;0	0	0;0;0	NA	NA	NA	NA	NA	NA	NA	NA	NA	NA	NA	NA	lncgSSinNest	LOC417793	PRICKLE1	0	lncgSSinNest	1.1.1	LOC417793	PRICKLE1	0	0.06	0.568497332552889	0	NA	NA	NA	NA	NA	NA	NA	NA	NA	NA	NA	NA	NA	NA	lincConv	DAVISGALG000004928	DAVISGALG000004928	8670	lincConv	1.1.1	DAVISGALG000004928	DAVISGALG000004928	8670	0.12	0.345060825017668	0	NA	NA	NA	NA	NA	NA	NA	NA	NA	NA	NA	NA	NA	NA	NA	NA	NA	NA	NA	NA	NA	NA	NA	NA	NA	NA	NA	NA	NA	NA	NA	NA	NA	NA	NA	NA	NA	pvtc;thym;optc;pcrs;ovry;trch;brai;kdny;thyr;hard;crtx;test;chor;hypt;cctl;crbl;spln;burs;denC;feat;gizz;coln;hert;lung;cecm;duod;mscB;lymB;adip;blod;bmdm;embr;ileu;isth;jeju;livr;lymT;magn;mono;nkil;pine;pitu;rtin;skin;thro;uter;utri	0.5525;0.39;0.38;0.37;0.36;0.27;0.235;0.235;0.2225;0.19;0.155;0.145;0.13;0.1;0.09;0.08;0.07;0.05;0.05;0.0425;0.04;0.03;0.03;0.02;0.015;0.01;0.01;0.0025;0;0;0;0;0;0;0;0;0;0;0;0;0;0;0;0;0;0;0	1	14	0	0.84	0	0.5525	pvtc	0.39	thym	1.42	19	Weak expression	27	pvtc;thym;optc;pcrs;ovry;trch;brai;kdny;thyr;hard;crtx;test;chor;hypt;cctl;crbl;spln;burs;denC;feat;gizz;coln;hert;lung;cecm;duod;mscB	2	4;Inf	/pvtc;thym;optc;pcrs;ovry;trch;brai;kdny;thyr;hard;crtx;test;chor;hypt;cctl;crbl;spln;burs;denC;feat;gizz;coln;hert;lung;cecm;duod;mscB/lymB	/27/1	NA	NA	NA	NA	NA	NA	NA	NA	NA	NA	NA	NA	NA	NA	NA	NA	NA	1	NA	NA	NA
DAVISGALG000004932	DAVISGALG000004932	NA	1	30664313	30666099	-	Davis	v1	lncRNA	lnc	NA	NA	NA	NA	NA	NA	1787	1	DAVISGALT000493201	1787	1787;1787;1787	lncRNA	lnc	1	1;1;1	DAVISGALE000018118	1787	1787;1787;1787	0	0;0;0	0	0;0;0	NA	NA	NA	NA	NA	NA	NA	NA	NA	NA	NA	NA	lincDivg	LOC417800	PRLL	4258	lincDivg	1.1.1	LOC417800	PRLL	4258	0.43	0.00071677117437955	1	test;crtx	NA	NA	NA	NA	NA	NA	NA	NA	NA	NA	NA	NA	NA	lincSSdw	INRAGALG00000000445	INRAGALG00000000445	7838	lincSSdw	1.1.1	INRAGALG00000000445	INRAGALG00000000445	7838	0.52	5.17204994364774e-05	1	crtx	NA	NA	NA	NA	NA	NA	NA	NA	NA	NA	NA	NA	NA	NA	NA	NA	NA	NA	NA	NA	NA	NA	NA	NA	NA	NA	NA	NA	NA	NA	NA	NA	NA	NA	NA	NA	crtx;test;crbl;brai;hypt;pcrs;coln;cctl;optc;thyr;mono;adip;blod;bmdm;burs;cecm;chor;denC;duod;embr;feat;gizz;hard;hert;ileu;isth;jeju;kdny;livr;lung;lymB;lymT;magn;mscB;nkil;ovry;pine;pitu;pvtc;rtin;skin;spln;thro;thym;trch;uter;utri	0.485;0.44;0.1125;0.0475;0.045;0.03;0.02;0.01;0.01;0.01;0.005;0;0;0;0;0;0;0;0;0;0;0;0;0;0;0;0;0;0;0;0;0;0;0;0;0;0;0;0;0;0;0;0;0;0;0;0	1	3	0	0.96	1	0.485	crtx	0.44	test	1.1	36	Weak expression	2	crtx;test	5	3.91;2.37;2;2;Inf	/crtx;test/crbl/brai;hypt;pcrs;coln/cctl;optc;thyr/mono	/2/1/4/3/1	NA	NA	NA	NA	NA	NA	NA	NA	NA	NA	NA	NA	NA	NA	NA	NA	NA	1	NA	NA	NA
DAVISGALG000004940	DAVISGALG000004940	NA	1	27179646	27180862	-	Davis	v1	lncRNA	lnc	NA	NA	NA	NA	NA	NA	1217	1	DAVISGALT000494001	1217	1217;1217;1217	lncRNA	lnc	1	1;1;1	DAVISGALE000018180	1217	1217;1217;1217	0	0;0;0	0	0;0;0	NA	NA	NA	NA	NA	NA	NA	NA	NA	NA	NA	NA	lncgASinNest	LOC417779	DOCK4	0	lncgASinNest	1.1.1	LOC417779	DOCK4	0	-0.27	0.0237232280910774	0	NA	NA	NA	NA	NA	NA	NA	NA	NA	NA	NA	NA	NA	NA	NA	NA	NA	NA	NA	NA	NA	NA	NA	NA	NA	NA	NA	NA	NA	NA	NA	NA	NA	NA	NA	NA	NA	NA	NA	NA	NA	NA	NA	NA	NA	NA	NA	NA	NA	NA	NA	NA	NA	NA	NA	NA	NA	NA	NA	NA	NA	NA	NA	pcrs;thyr;cctl;adip;blod;bmdm;brai;burs;cecm;chor;coln;crbl;crtx;denC;duod;embr;feat;gizz;hard;hert;hypt;ileu;isth;jeju;kdny;livr;lung;lymB;lymT;magn;mono;mscB;nkil;optc;ovry;pine;pitu;pvtc;rtin;skin;spln;test;thro;thym;trch;uter;utri	0.03;0.03;0.01;0;0;0;0;0;0;0;0;0;0;0;0;0;0;0;0;0;0;0;0;0;0;0;0;0;0;0;0;0;0;0;0;0;0;0;0;0;0;0;0;0;0;0;0	0	0	0	NA	NA	0.03	pcrs	0.03	thyr	1	44	Null expression	NA	NA	NA	NA	NA	NA	NA	NA	NA	NA	NA	NA	NA	NA	NA	NA	NA	NA	NA	NA	NA	NA	NA	1	NA	NA	NA
DAVISGALG000004941	DAVISGALG000004941	NA	1	27236287	27237403	-	Davis	v1	lncRNA	lnc	NA	NA	NA	NA	NA	NA	1117	1	DAVISGALT000494101	1117	1117;1117;1117	lncRNA	lnc	1	1;1;1	DAVISGALE000018181	1117	1117;1117;1117	0	0;0;0	0	0;0;0	NA	NA	NA	NA	NA	NA	NA	NA	NA	NA	NA	NA	lncgASinNest	LOC417779	DOCK4	0	lncgASinNest	1.1.1	LOC417779	DOCK4	0	-0.27	0.0224428293120926	0	NA	NA	NA	NA	NA	NA	NA	NA	NA	NA	NA	NA	NA	NA	lincSSdw	DAVISGALG000004942	DAVISGALG000004942	201	lincSSdw	1.1.1	DAVISGALG000004942	DAVISGALG000004942	201	0.58	6.30201539938407e-05	0	NA	NA	NA	NA	NA	NA	NA	NA	NA	NA	NA	NA	NA	NA	NA	NA	NA	NA	NA	NA	NA	NA	NA	NA	NA	NA	NA	NA	NA	NA	NA	NA	NA	NA	NA	NA	NA	pcrs;thyr;cctl;adip;blod;bmdm;brai;burs;cecm;chor;coln;crbl;crtx;denC;duod;embr;feat;gizz;hard;hert;hypt;ileu;isth;jeju;kdny;livr;lung;lymB;lymT;magn;mono;mscB;nkil;optc;ovry;pine;pitu;pvtc;rtin;skin;spln;test;thro;thym;trch;uter;utri	0.06;0.055;0.01;0;0;0;0;0;0;0;0;0;0;0;0;0;0;0;0;0;0;0;0;0;0;0;0;0;0;0;0;0;0;0;0;0;0;0;0;0;0;0;0;0;0;0;0	0	0	0	NA	NA	0.06	pcrs	0.055	thyr	1.09	44	Null expression	NA	NA	NA	NA	NA	NA	NA	NA	NA	NA	NA	NA	NA	NA	NA	NA	NA	NA	NA	NA	NA	NA	NA	1	NA	NA	NA
DAVISGALG000004942	DAVISGALG000004942	NA	1	27237604	27237972	-	Davis	v1	lncRNA	lnc	NA	NA	NA	NA	NA	NA	369	1	DAVISGALT000494201	369	369;369;369	lncRNA	lnc	1	1;1;1	DAVISGALE000018182	369	369;369;369	0	0;0;0	0	0;0;0	NA	NA	NA	NA	NA	NA	NA	NA	NA	NA	NA	NA	lncgASinNest	LOC417779	DOCK4	0	lncgASinNest	1.1.1	LOC417779	DOCK4	0	-0.19	0.121588463487766	0	NA	NA	NA	NA	NA	NA	NA	NA	NA	NA	NA	NA	NA	NA	lincSSup	DAVISGALG000004941	DAVISGALG000004941	201	lincSSup	1.1.1	DAVISGALG000004941	DAVISGALG000004941	201	0.58	6.30201539938407e-05	0	NA	NA	NA	NA	NA	NA	NA	NA	NA	NA	NA	NA	NA	NA	NA	NA	NA	NA	NA	NA	NA	NA	NA	NA	NA	NA	NA	NA	NA	NA	NA	NA	NA	NA	NA	NA	NA	pcrs;adip;blod;bmdm;brai;burs;cctl;cecm;chor;coln;crbl;crtx;denC;duod;embr;feat;gizz;hard;hert;hypt;ileu;isth;jeju;kdny;livr;lung;lymB;lymT;magn;mono;mscB;nkil;optc;ovry;pine;pitu;pvtc;rtin;skin;spln;test;thro;thym;thyr;trch;uter;utri	0.03;0;0;0;0;0;0;0;0;0;0;0;0;0;0;0;0;0;0;0;0;0;0;0;0;0;0;0;0;0;0;0;0;0;0;0;0;0;0;0;0;0;0;0;0;0;0	0	0	0	NA	NA	0.03	pcrs	0	adip	Inf	46	Null expression	NA	NA	NA	NA	NA	NA	NA	NA	NA	NA	NA	NA	NA	NA	NA	NA	NA	NA	NA	NA	NA	NA	NA	1	NA	NA	NA
DAVISGALG000004943	DAVISGALG000004943	NA	1	27252362	27253123	-	Davis	v1	lncRNA	lnc	NA	NA	NA	NA	NA	NA	762	1	DAVISGALT000494301	762	762;762;762	lncRNA	lnc	1	1;1;1	DAVISGALE000018183	762	762;762;762	0	0;0;0	0	0;0;0	NA	NA	NA	NA	NA	NA	NA	NA	NA	NA	NA	NA	lncgASinNest	LOC417779	DOCK4	0	lncgASinNest	1.1.1	LOC417779	DOCK4	0	-0.19	0.121588463487766	0	NA	NA	NA	NA	NA	NA	NA	NA	NA	NA	NA	NA	NA	NA	lincDivg	DAVISGALG000004944	DAVISGALG000004944	5880	lincDivg	1.1.1	DAVISGALG000004944	DAVISGALG000004944	5880	0.21	0.134610495579897	0	NA	NA	NA	NA	NA	NA	NA	NA	NA	NA	NA	NA	NA	NA	NA	NA	NA	NA	NA	NA	NA	NA	NA	NA	NA	NA	NA	NA	NA	NA	NA	NA	NA	NA	NA	NA	NA	pcrs;adip;blod;bmdm;brai;burs;cctl;cecm;chor;coln;crbl;crtx;denC;duod;embr;feat;gizz;hard;hert;hypt;ileu;isth;jeju;kdny;livr;lung;lymB;lymT;magn;mono;mscB;nkil;optc;ovry;pine;pitu;pvtc;rtin;skin;spln;test;thro;thym;thyr;trch;uter;utri	0.02;0;0;0;0;0;0;0;0;0;0;0;0;0;0;0;0;0;0;0;0;0;0;0;0;0;0;0;0;0;0;0;0;0;0;0;0;0;0;0;0;0;0;0;0;0;0	0	0	0	NA	NA	0.02	pcrs	0	adip	Inf	46	Null expression	NA	NA	NA	NA	NA	NA	NA	NA	NA	NA	NA	NA	NA	NA	NA	NA	NA	NA	NA	NA	NA	NA	NA	1	NA	NA	NA
DAVISGALG000004944	DAVISGALG000004944	NA	1	27259003	27259614	+	Davis	v1	lncRNA	lnc	NA	NA	NA	NA	NA	NA	612	1	DAVISGALT000494401	612	612;612;612	lncRNA	lnc	1	1;1;1	DAVISGALE000018184	612	612;612;612	0	0;0;0	0	0;0;0	NA	NA	NA	NA	NA	NA	NA	NA	NA	NA	NA	NA	lncgSSinNest	LOC417779	DOCK4	0	lncgSSinNest	1.1.1	LOC417779	DOCK4	0	-0.14	0.229262103540067	0	NA	NA	NA	NA	NA	NA	NA	NA	NA	NA	NA	NA	NA	NA	lincDivg	DAVISGALG000004943	DAVISGALG000004943	5880	lincDivg	1.1.1	DAVISGALG000004943	DAVISGALG000004943	5880	0.21	0.134610495579897	0	NA	NA	NA	NA	NA	NA	NA	NA	NA	NA	NA	NA	NA	NA	NA	NA	NA	NA	NA	NA	NA	NA	NA	NA	NA	NA	NA	NA	NA	NA	NA	NA	NA	NA	NA	NA	NA	jeju;optc;hard;trch;coln;crtx;mono;pcrs;thyr;pvtc;crbl;cctl;thym;adip;blod;bmdm;brai;burs;cecm;chor;denC;duod;embr;feat;gizz;hert;hypt;ileu;isth;kdny;livr;lung;lymB;lymT;magn;mscB;nkil;ovry;pine;pitu;rtin;skin;spln;test;thro;uter;utri	0.1225;0.12;0.1;0.065;0.05;0.045;0.045;0.03;0.025;0.02;0.0175;0.01;0.005;0;0;0;0;0;0;0;0;0;0;0;0;0;0;0;0;0;0;0;0;0;0;0;0;0;0;0;0;0;0;0;0;0;0	1	3	0	0.9	1	0.1225	jeju	0.12	optc	1.02	34	Weak expression	12	jeju;optc;hard;trch;coln;crtx;mono;pcrs;thyr;pvtc;crbl;cctl	2	2;Inf	/jeju;optc;hard;trch;coln;crtx;mono;pcrs;thyr;pvtc;crbl;cctl/thym	/12/1	NA	NA	NA	NA	NA	NA	NA	NA	NA	NA	NA	NA	NA	NA	NA	NA	NA	1	NA	NA	NA
DAVISGALG000004945	DAVISGALG000004945	NA	1	27282807	27284731	+	Davis	v1	lncRNA	lnc	NA	NA	NA	NA	NA	NA	1925	1	DAVISGALT000494501	1925	1925;1925;1925	lncRNA	lnc	1	1;1;1	DAVISGALE000018185	1925	1925;1925;1925	0	0;0;0	0	0;0;0	NA	NA	NA	NA	NA	NA	NA	NA	NA	NA	NA	NA	lncgSSinNest	LOC417779	DOCK4	0	lncgSSinNest	1.1.1	LOC417779	DOCK4	0	0.14	0.192803476422052	0	NA	NA	NA	NA	NA	NA	NA	NA	NA	NA	NA	NA	NA	NA	lincSSdw	INRAGALG00000000422	INRAGALG00000000422	6627	lincSSdw	1.1.1	INRAGALG00000000422	INRAGALG00000000422	6627	0.44	4.94952385671148e-05	0	NA	NA	NA	NA	NA	NA	NA	NA	NA	NA	NA	NA	NA	NA	NA	NA	NA	NA	NA	NA	NA	NA	NA	NA	NA	NA	NA	NA	NA	NA	NA	NA	NA	NA	NA	NA	NA	denC;optc;cecm;mono;coln;adip;gizz;skin;spln;bmdm;jeju;lung;thym;hard;hypt;ileu;thyr;pcrs;duod;uter;trch;crbl;pvtc;burs;crtx;brai;cctl;test;lymB;pitu;livr;blod;chor;embr;feat;hert;isth;kdny;lymT;magn;mscB;nkil;ovry;pine;rtin;thro;utri	0.345;0.27;0.255;0.235;0.225;0.185;0.17;0.165;0.165;0.11;0.1075;0.1075;0.105;0.1;0.0925;0.085;0.085;0.08;0.075;0.065;0.06;0.05;0.05;0.045;0.035;0.03;0.03;0.02;0.0125;0.0125;0.005;0;0;0;0;0;0;0;0;0;0;0;0;0;0;0;0	1	14	0	0.79	0	0.345	denC	0.27	optc	1.28	16	Weak expression	30	denC;optc;cecm;mono;coln;adip;gizz;skin;spln;bmdm;jeju;lung;thym;hard;hypt;ileu;thyr;pcrs;duod;uter;trch;crbl;pvtc;burs;crtx;brai;cctl;test;lymB;pitu	2	2.5;Inf	/denC;optc;cecm;mono;coln;adip;gizz;skin;spln;bmdm;jeju;lung;thym;hard;hypt;ileu;thyr;pcrs;duod;uter;trch;crbl;pvtc;burs;crtx;brai;cctl;test;lymB;pitu/livr	/30/1	NA	NA	NA	NA	NA	NA	NA	NA	NA	NA	NA	NA	NA	NA	NA	NA	NA	1	NA	NA	NA
DAVISGALG000004947	DAVISGALG000004947	NA	1	27332084	27333921	-	Davis	v1	lncRNA	lnc	NA	NA	NA	NA	NA	NA	1838	1	DAVISGALT000494701	1838	1838;1838;1838	lncRNA	lnc	1	1;1;1	DAVISGALE000018186	1838	1838;1838;1838	0	0;0;0	0	0;0;0	NA	NA	NA	NA	NA	NA	NA	NA	NA	NA	NA	NA	lncgASinNest	LOC417779	DOCK4	0	lncgASinNest	1.1.1	LOC417779	DOCK4	0	-0.26	0.0281044618896138	0	NA	NA	NA	NA	NA	NA	NA	NA	NA	NA	NA	NA	NA	NA	NA	NA	NA	NA	NA	NA	NA	NA	NA	NA	NA	NA	NA	NA	NA	NA	NA	NA	NA	NA	NA	NA	NA	NA	NA	NA	NA	NA	NA	NA	NA	NA	NA	NA	NA	NA	NA	NA	NA	NA	NA	NA	NA	NA	NA	NA	NA	NA	NA	nkil;thyr;pcrs;adip;blod;bmdm;brai;burs;cctl;cecm;chor;coln;crbl;crtx;denC;duod;embr;feat;gizz;hard;hert;hypt;ileu;isth;jeju;kdny;livr;lung;lymB;lymT;magn;mono;mscB;optc;ovry;pine;pitu;pvtc;rtin;skin;spln;test;thro;thym;trch;uter;utri	1.89;0.0325;0.02;0;0;0;0;0;0;0;0;0;0;0;0;0;0;0;0;0;0;0;0;0;0;0;0;0;0;0;0;0;0;0;0;0;0;0;0;0;0;0;0;0;0;0;0	1	1	1	1	1	1.89	nkil	0.0325	thyr	58.15	44	Standard expression	1	nkil	2	58.15;Inf	/nkil/thyr;pcrs	/1/2	NA	NA	NA	NA	NA	NA	NA	NA	NA	NA	NA	NA	NA	NA	NA	NA	NA	1	NA	NA	NA
DAVISGALG000004949	DAVISGALG000004949	NA	1	27354061	27356098	-	Davis	v1	lncRNA	lnc	NA	NA	NA	NA	NA	NA	2038	1	DAVISGALT000494901	2038	2038;2038;2038	lncRNA	lnc	1	1;1;1	DAVISGALE000018187	2038	2038;2038;2038	0	0;0;0	0	0;0;0	NA	NA	NA	NA	NA	NA	NA	NA	NA	NA	NA	NA	lncgASinNest	LOC417779	DOCK4	0	lncgASinNest	1.1.1	LOC417779	DOCK4	0	-0.33	0.00545723799366106	0	NA	NA	NA	NA	NA	NA	NA	NA	NA	NA	NA	NA	NA	NA	NA	NA	NA	NA	NA	NA	NA	NA	NA	NA	NA	NA	NA	NA	NA	NA	NA	NA	NA	NA	NA	NA	NA	NA	NA	NA	NA	NA	NA	NA	NA	NA	NA	NA	NA	NA	NA	NA	NA	NA	NA	NA	NA	NA	NA	NA	NA	NA	NA	nkil;pcrs;cctl;thyr;adip;blod;bmdm;brai;burs;cecm;chor;coln;crbl;crtx;denC;duod;embr;feat;gizz;hard;hert;hypt;ileu;isth;jeju;kdny;livr;lung;lymB;lymT;magn;mono;mscB;optc;ovry;pine;pitu;pvtc;rtin;skin;spln;test;thro;thym;trch;uter;utri	0.14;0.02;0.01;0.005;0;0;0;0;0;0;0;0;0;0;0;0;0;0;0;0;0;0;0;0;0;0;0;0;0;0;0;0;0;0;0;0;0;0;0;0;0;0;0;0;0;0;0	1	1	0	0.99	1	0.14	nkil	0.02	pcrs	7	43	Weak expression	1	nkil	4	7;2;2;Inf	/nkil/pcrs/cctl/thyr	/1/1/1/1	NA	NA	NA	NA	NA	NA	NA	NA	NA	NA	NA	NA	NA	NA	NA	NA	NA	1	NA	NA	NA
DAVISGALG000004950	DAVISGALG000004950	NA	1	27357334	27358954	-	Davis	v1	protein_coding	pcg	NA	NA	NA	NA	NA	NA	1621	1	DAVISGALT000495001	1621	1621;1621;1621	protein_coding	pcg	1	1;1;1	DAVISGALE000018188	1621	1621;1621;1621	0	0;0;0	0	0;0;0	NA	NA	NA	NA	NA	NA	NA	NA	NA	NA	NA	NA	NA	NA	NA	NA	NA	NA	NA	NA	NA	NA	NA	NA	NA	lncgASinNest	LOC417779	DOCK4	0	lncgASinNest	1.1.1	LOC417779	DOCK4	0	-0.19	0.109882919748125	0	NA	NA	NA	NA	NA	NA	NA	NA	NA	NA	NA	NA	NA	NA	NA	NA	NA	NA	NA	NA	NA	NA	NA	NA	NA	NA	NA	NA	NA	NA	NA	NA	NA	NA	NA	NA	NA	NA	NA	NA	NA	NA	NA	NA	NA	NA	NA	NA	NA	NA	utri;pcrs;cctl;mono;adip;blod;bmdm;brai;burs;cecm;chor;coln;crbl;crtx;denC;duod;embr;feat;gizz;hard;hert;hypt;ileu;isth;jeju;kdny;livr;lung;lymB;lymT;magn;mscB;nkil;optc;ovry;pine;pitu;pvtc;rtin;skin;spln;test;thro;thym;thyr;trch;uter	0.045;0.02;0.01;0.005;0;0;0;0;0;0;0;0;0;0;0;0;0;0;0;0;0;0;0;0;0;0;0;0;0;0;0;0;0;0;0;0;0;0;0;0;0;0;0;0;0;0;0	0	0	0	NA	NA	0.045	utri	0.02	pcrs	2.25	43	Null expression	NA	NA	NA	NA	NA	NA	NA	NA	NA	NA	NA	NA	NA	NA	NA	NA	NA	NA	NA	NA	NA	NA	NA	1	NA	NA	NA
DAVISGALG000004957	DAVISGALG000004957	NA	1	30747431	30749070	+	Davis	v1	protein_coding	pcg	NA	NA	NA	NA	NA	NA	1640	1	DAVISGALT000495701	1640	1640;1640;1640	protein_coding	pcg	1	1;1;1	DAVISGALE000018214	1640	1640;1640;1640	0	0;0;0	0	0;0;0	NA	NA	NA	NA	NA	NA	NA	NA	NA	NA	NA	NA	NA	NA	NA	NA	NA	NA	NA	NA	NA	NA	NA	NA	NA	lncgSSinNest	LOC417802	ANO6	0	lncgSSinNest	1.1.1	LOC417802	ANO6	0	0.36	0.000481609431382645	0	NA	NA	NA	NA	NA	NA	NA	NA	NA	NA	NA	NA	NA	NA	NA	NA	NA	NA	NA	NA	NA	NA	NA	NA	NA	NA	NA	NA	NA	NA	NA	NA	NA	NA	NA	NA	NA	NA	NA	NA	NA	NA	NA	NA	NA	NA	NA	NA	NA	NA	pine;thro;thyr;utri;coln;hard;gizz;trch;thym;adip;lung;hert;skin;lymB;cecm;pvtc;blod;burs;pcrs;ovry;mscB;optc;crtx;pitu;brai;ileu;kdny;cctl;crbl;duod;mono;spln;feat;hypt;bmdm;chor;denC;embr;isth;jeju;livr;lymT;magn;nkil;rtin;test;uter	2.825;0.7;0.5275;0.39;0.345;0.2375;0.225;0.21;0.1875;0.185;0.17;0.16;0.14;0.1025;0.075;0.075;0.06;0.06;0.06;0.055;0.045;0.04;0.03;0.0275;0.025;0.025;0.025;0.02;0.01;0.01;0.01;0.01;0.0075;0.005;0;0;0;0;0;0;0;0;0;0;0;0;0	1	14	1	0.94	1	2.825	pine	0.7	thro	4.04	13	Standard expression	1	pine	3	4.04;2;Inf	/pine/thro;thyr;utri;coln;hard;gizz;trch;thym;adip;lung;hert;skin;lymB;cecm;pvtc;blod;burs;pcrs;ovry;mscB;optc;crtx;pitu;brai;ileu;kdny;cctl/crbl;duod;mono;spln;feat;hypt	/1/27/6	NA	NA	NA	NA	NA	NA	NA	NA	NA	NA	NA	NA	NA	NA	NA	NA	NA	1	NA	NA	NA
DAVISGALG000004958	DAVISGALG000004958	NA	1	30749588	30750260	+	Davis	v1	other	oth	NA	NA	NA	NA	NA	NA	673	1	DAVISGALT000495801	673	673;673;673	other	oth	1	1;1;1	DAVISGALE000018215	673	673;673;673	0	0;0;0	0	0;0;0	NA	NA	NA	NA	NA	NA	NA	NA	NA	NA	NA	NA	NA	NA	NA	NA	NA	NA	NA	NA	NA	NA	NA	NA	NA	NA	NA	NA	NA	NA	NA	NA	NA	NA	NA	NA	NA	NA	NA	NA	NA	NA	NA	NA	NA	NA	NA	NA	NA	NA	NA	NA	NA	NA	NA	NA	NA	NA	NA	NA	NA	NA	NA	NA	NA	NA	NA	NA	NA	NA	NA	NA	NA	NA	NA	NA	NA	NA	NA	NA	NA	NA	NA	NA	NA	NA	NA	pine;thro;utri;thyr;hard;coln;trch;gizz;lymB;hert;adip;skin;pcrs;mscB;thym;jeju;lung;optc;ileu;hypt;cctl;pvtc;spln;blod;bmdm;brai;burs;cecm;chor;crbl;crtx;denC;duod;embr;feat;isth;kdny;livr;lymT;magn;mono;nkil;ovry;pitu;rtin;test;uter	1.615;0.405;0.355;0.305;0.215;0.205;0.195;0.18;0.145;0.14;0.115;0.07;0.06;0.05;0.0475;0.0425;0.04;0.03;0.02;0.015;0.01;0.01;0.01;0;0;0;0;0;0;0;0;0;0;0;0;0;0;0;0;0;0;0;0;0;0;0;0	1	11	1	0.95	1	1.615	pine	0.405	thro	3.99	24	Standard expression	1	pine	2	3.99;Inf	/pine/thro;utri;thyr;hard;coln;trch;gizz;lymB;hert;adip;skin;pcrs;mscB;thym;jeju;lung;optc;ileu;hypt;cctl;pvtc;spln	/1/22	NA	NA	NA	NA	NA	NA	NA	NA	NA	NA	NA	NA	NA	NA	NA	NA	NA	1	NA	NA	NA
DAVISGALG000004959	DAVISGALG000004959	NA	1	30760918	30762669	+	Davis	v1	other	oth	NA	NA	NA	NA	NA	NA	1752	1	DAVISGALT000495901	1752	1752;1752;1752	other	oth	1	1;1;1	DAVISGALE000018216	1752	1752;1752;1752	0	0;0;0	0	0;0;0	NA	NA	NA	NA	NA	NA	NA	NA	NA	NA	NA	NA	NA	NA	NA	NA	NA	NA	NA	NA	NA	NA	NA	NA	NA	NA	NA	NA	NA	NA	NA	NA	NA	NA	NA	NA	NA	NA	NA	NA	NA	NA	NA	NA	NA	NA	NA	NA	NA	NA	NA	NA	NA	NA	NA	NA	NA	NA	NA	NA	NA	NA	NA	NA	NA	NA	NA	NA	NA	NA	NA	NA	NA	NA	NA	NA	NA	NA	NA	NA	NA	NA	NA	NA	NA	NA	NA	pine;thro;utri;hard;trch;hert;coln;pcrs;pvtc;thym;lymB;burs;gizz;lung;thyr;mscB;optc;cecm;brai;kdny;cctl;duod;mono;crbl;jeju;ileu;adip;blod;bmdm;chor;crtx;denC;embr;feat;hypt;isth;livr;lymT;magn;nkil;ovry;pitu;rtin;skin;spln;test;uter	1.055;0.565;0.315;0.17;0.12;0.11;0.08;0.05;0.0475;0.0475;0.045;0.04;0.04;0.04;0.04;0.035;0.03;0.025;0.02;0.0125;0.01;0.01;0.01;0.0075;0.0075;0.005;0;0;0;0;0;0;0;0;0;0;0;0;0;0;0;0;0;0;0;0;0	1	6	1	0.95	1	1.055	pine	0.565	thro	1.87	21	Standard expression	26	pine;thro;utri;hard;trch;hert;coln;pcrs;pvtc;thym;lymB;burs;gizz;lung;thyr;mscB;optc;cecm;brai;kdny;cctl;duod;mono;crbl;jeju;ileu	1	Inf	/pine;thro;utri;hard;trch;hert;coln;pcrs;pvtc;thym;lymB;burs;gizz;lung;thyr;mscB;optc;cecm;brai;kdny;cctl;duod;mono;crbl;jeju;ileu	/26	NA	NA	NA	NA	NA	NA	NA	NA	NA	NA	NA	NA	NA	NA	NA	NA	NA	1	NA	NA	NA
DAVISGALG000004964	DAVISGALG000004964	NA	1	29592158	29593156	+	Davis	v1	other	oth	NA	NA	NA	NA	NA	NA	999	1	DAVISGALT000496401	999	999;999;999	other	oth	1	1;1;1	DAVISGALE000018218	999	999;999;999	0	0;0;0	0	0;0;0	NA	NA	NA	NA	NA	NA	NA	NA	NA	NA	NA	NA	NA	NA	NA	NA	NA	NA	NA	NA	NA	NA	NA	NA	NA	NA	NA	NA	NA	NA	NA	NA	NA	NA	NA	NA	NA	NA	NA	NA	NA	NA	NA	NA	NA	NA	NA	NA	NA	NA	NA	NA	NA	NA	NA	NA	NA	NA	NA	NA	NA	NA	NA	NA	NA	NA	NA	NA	NA	NA	NA	NA	NA	NA	NA	NA	NA	NA	NA	NA	NA	NA	NA	NA	NA	NA	NA	pcrs;thym;cctl;thyr;pvtc;adip;blod;bmdm;brai;burs;cecm;chor;coln;crbl;crtx;denC;duod;embr;feat;gizz;hard;hert;hypt;ileu;isth;jeju;kdny;livr;lung;lymB;lymT;magn;mono;mscB;nkil;optc;ovry;pine;pitu;rtin;skin;spln;test;thro;trch;uter;utri	0.1;0.0275;0.02;0.015;0.005;0;0;0;0;0;0;0;0;0;0;0;0;0;0;0;0;0;0;0;0;0;0;0;0;0;0;0;0;0;0;0;0;0;0;0;0;0;0;0;0;0;0	1	1	0	0.98	1	0.1	pcrs	0.0275	thym	3.64	42	Weak expression	1	pcrs	3	3.64;3;Inf	/pcrs/thym;cctl;thyr/pvtc	/1/3/1	NA	NA	NA	NA	NA	NA	NA	NA	NA	NA	NA	NA	NA	NA	NA	NA	NA	1	NA	NA	NA
DAVISGALG000004967	DAVISGALG000004967	NA	1	29634263	29635187	-	Davis	v1	other	oth	NA	NA	NA	NA	NA	NA	925	1	DAVISGALT000496701	925	925;925;925	other	oth	1	1;1;1	DAVISGALE000018221	925	925;925;925	0	0;0;0	0	0;0;0	NA	NA	NA	NA	NA	NA	NA	NA	NA	NA	NA	NA	NA	NA	NA	NA	NA	NA	NA	NA	NA	NA	NA	NA	NA	NA	NA	NA	NA	NA	NA	NA	NA	NA	NA	NA	NA	NA	NA	NA	NA	NA	NA	NA	NA	NA	NA	NA	NA	NA	NA	NA	NA	NA	NA	NA	NA	NA	NA	NA	NA	NA	NA	NA	NA	NA	NA	NA	NA	NA	NA	NA	NA	NA	NA	NA	NA	NA	NA	NA	NA	NA	NA	NA	NA	NA	NA	lymT;thyr;pcrs;spln;skin;brai;optc;crbl;trch;hard;lung;thym;cctl;burs;crtx;pvtc;feat;adip;blod;bmdm;cecm;chor;coln;denC;duod;embr;gizz;hert;hypt;ileu;isth;jeju;kdny;livr;lymB;magn;mono;mscB;nkil;ovry;pine;pitu;rtin;test;thro;uter;utri	0.205;0.1525;0.1;0.09;0.08;0.06;0.06;0.055;0.05;0.035;0.035;0.035;0.03;0.025;0.02;0.015;0.0125;0;0;0;0;0;0;0;0;0;0;0;0;0;0;0;0;0;0;0;0;0;0;0;0;0;0;0;0;0;0	1	3	0	0.9	1	0.205	lymT	0.1525	thyr	1.34	30	Weak expression	17	lymT;thyr;pcrs;spln;skin;brai;optc;crbl;trch;hard;lung;thym;cctl;burs;crtx;pvtc;feat	1	Inf	/lymT;thyr;pcrs;spln;skin;brai;optc;crbl;trch;hard;lung;thym;cctl;burs;crtx;pvtc;feat	/17	NA	NA	NA	NA	NA	NA	NA	NA	NA	NA	NA	NA	NA	NA	NA	NA	1	1	NA	NA	NA
DAVISGALG000004971	DAVISGALG000004971	NA	1	29697650	29698978	-	Davis	v1	protein_coding	pcg	NA	NA	NA	NA	NA	NA	1329	1	DAVISGALT000497101	1329	1329;1329;1329	protein_coding	pcg	1	1;1;1	DAVISGALE000018228	1329	1329;1329;1329	0	0;0;0	0	0;0;0	NA	NA	NA	NA	NA	NA	NA	NA	NA	NA	NA	NA	NA	NA	NA	NA	NA	NA	NA	NA	NA	NA	NA	NA	NA	lincSSdw	LOC417791	ZCRB1	9146	lincSSdw	1.1.1	LOC417791	ZCRB1	9146	0.6	2.49605781621091e-09	0	NA	NA	NA	NA	NA	NA	NA	NA	NA	NA	NA	NA	NA	NA	NA	NA	NA	NA	NA	NA	NA	NA	NA	NA	NA	NA	NA	NA	NA	NA	NA	NA	NA	NA	NA	NA	NA	NA	NA	NA	NA	NA	NA	NA	NA	NA	NA	NA	NA	NA	crtx;rtin;crbl;hypt;adip;brai;embr;pitu;coln;pine;gizz;lung;cecm;thro;spln;thyr;test;ileu;mscB;jeju;blod;kdny;duod;burs;denC;feat;uter;chor;thym;utri;livr;pvtc;hert;bmdm;lymT;optc;lymB;magn;skin;hard;isth;ovry;pcrs;trch;cctl;mono;nkil	5.225;4.62;3.845;3.3475;2.52;2.475;2.1;1.4675;1.465;1.35;1.195;1.14;1.08;1;0.91;0.8375;0.805;0.8025;0.74;0.6025;0.555;0.525;0.5225;0.4875;0.43;0.4175;0.39;0.38;0.36;0.355;0.34;0.3125;0.31;0.26;0.22;0.14;0.135;0.13;0.11;0.1025;0.08;0.08;0.08;0.065;0.02;0.005;0	1	40	14	0.72	0	5.225	crtx	4.62	rtin	1.13	1	Standard expression	44	crtx;rtin;crbl;hypt;adip;brai;embr;pitu;coln;pine;gizz;lung;cecm;thro;spln;thyr;test;ileu;mscB;jeju;blod;kdny;duod;burs;denC;feat;uter;chor;thym;utri;livr;pvtc;hert;bmdm;lymT;optc;lymB;magn;skin;hard;isth;ovry;pcrs;trch	3	3.25;4;Inf	/crtx;rtin;crbl;hypt;adip;brai;embr;pitu;coln;pine;gizz;lung;cecm;thro;spln;thyr;test;ileu;mscB;jeju;blod;kdny;duod;burs;denC;feat;uter;chor;thym;utri;livr;pvtc;hert;bmdm;lymT;optc;lymB;magn;skin;hard;isth;ovry;pcrs;trch/cctl/mono	/44/1/1	NA	NA	NA	NA	NA	NA	NA	NA	NA	NA	NA	NA	NA	NA	NA	NA	1	1	NA	NA	NA
DAVISGALG000004974	DAVISGALG000004974	NA	1	29733801	29735451	-	Davis	v1	lncRNA	lnc	NA	NA	NA	NA	NA	NA	1651	1	DAVISGALT000497401	1651	1651;1651;1651	lncRNA	lnc	1	1;1;1	DAVISGALE000018275	1651	1651;1651;1651	0	0;0;0	0	0;0;0	NA	NA	NA	NA	NA	NA	NA	NA	NA	NA	NA	NA	lncgASinNest	LOC417792	PPHLN1	0	lncgASinNest	1.1.1	LOC417792	PPHLN1	0	-0.13	0.243741357170154	0	NA	NA	NA	NA	NA	NA	NA	NA	NA	NA	NA	NA	NA	NA	lincDivg	DAVISGALG000004975	DAVISGALG000004975	3265	lincDivg	1.1.1	DAVISGALG000004975	DAVISGALG000004975	3265	0	0.99130009121117	0	NA	NA	NA	NA	NA	NA	NA	NA	NA	NA	NA	NA	NA	NA	NA	NA	NA	NA	NA	NA	NA	NA	NA	NA	NA	NA	NA	NA	NA	NA	NA	NA	NA	NA	NA	NA	NA	rtin;nkil;utri;feat;isth;pine;pcrs;pitu;blod;thyr;skin;cctl;coln;mono;thym;lymB;adip;bmdm;brai;burs;cecm;chor;crbl;crtx;denC;duod;embr;gizz;hard;hert;hypt;ileu;jeju;kdny;livr;lung;lymT;magn;mscB;optc;ovry;pvtc;spln;test;thro;trch;uter	0.675;0.47;0.27;0.2375;0.18;0.09;0.04;0.0275;0.025;0.0225;0.02;0.01;0.01;0.01;0.005;0.0025;0;0;0;0;0;0;0;0;0;0;0;0;0;0;0;0;0;0;0;0;0;0;0;0;0;0;0;0;0;0;0	1	5	0	0.95	1	0.675	rtin	0.47	nkil	1.44	31	Weak expression	5	rtin;nkil;utri;feat;isth	6	2;2.25;2;2;2;Inf	/rtin;nkil;utri;feat;isth/pine/pcrs;pitu;blod;thyr;skin/cctl;coln;mono/thym/lymB	/5/1/5/3/1/1	NA	NA	NA	NA	NA	NA	NA	NA	NA	NA	NA	NA	NA	NA	NA	NA	NA	1	NA	NA	NA
DAVISGALG000004975	DAVISGALG000004975	NA	1	29738716	29740154	+	Davis	v1	lncRNA	lnc	NA	NA	NA	NA	NA	NA	1439	1	DAVISGALT000497501	1439	1439;1439;1439	lncRNA	lnc	1	1;1;1	DAVISGALE000018276	1439	1439;1439;1439	0	0;0;0	0	0;0;0	NA	NA	NA	NA	NA	NA	NA	NA	NA	NA	NA	NA	lncgSSinNest	LOC417792	PPHLN1	0	lncgSSinNest	1.1.1	LOC417792	PPHLN1	0	0.34	0.000833373021449294	0	NA	NA	NA	NA	NA	NA	NA	NA	NA	NA	NA	NA	NA	NA	lincDivg	DAVISGALG000004974	DAVISGALG000004974	3265	lincDivg	1.1.1	DAVISGALG000004974	DAVISGALG000004974	3265	0	0.99130009121117	0	NA	NA	NA	NA	NA	NA	NA	NA	NA	NA	NA	NA	NA	NA	NA	NA	NA	NA	NA	NA	NA	NA	NA	NA	NA	NA	NA	NA	NA	NA	NA	NA	NA	NA	NA	NA	NA	lymT;thro;blod;lung;lymB;thym;brai;rtin;denC;utri;test;crbl;bmdm;coln;spln;pine;feat;optc;burs;cecm;thyr;duod;gizz;trch;hard;adip;embr;hert;jeju;mono;crtx;ileu;chor;pcrs;pvtc;kdny;hypt;ovry;skin;cctl;livr;pitu;isth;magn;mscB;nkil;uter	4.16;3.08;1.775;1.04;0.8425;0.75;0.72;0.705;0.65;0.555;0.49;0.3975;0.35;0.31;0.265;0.26;0.255;0.25;0.2;0.195;0.1775;0.17;0.17;0.165;0.1475;0.145;0.13;0.13;0.1275;0.125;0.12;0.12;0.11;0.11;0.11;0.1075;0.08;0.05;0.05;0.04;0.035;0.03;0;0;0;0;0	1	36	4	0.85	0	4.16	lymT	3.08	thro	1.35	5	Standard expression	42	lymT;thro;blod;lung;lymB;thym;brai;rtin;denC;utri;test;crbl;bmdm;coln;spln;pine;feat;optc;burs;cecm;thyr;duod;gizz;trch;hard;adip;embr;hert;jeju;mono;crtx;ileu;chor;pcrs;pvtc;kdny;hypt;ovry;skin;cctl;livr;pitu	1	Inf	/lymT;thro;blod;lung;lymB;thym;brai;rtin;denC;utri;test;crbl;bmdm;coln;spln;pine;feat;optc;burs;cecm;thyr;duod;gizz;trch;hard;adip;embr;hert;jeju;mono;crtx;ileu;chor;pcrs;pvtc;kdny;hypt;ovry;skin;cctl;livr;pitu	/42	NA	NA	NA	NA	NA	NA	NA	NA	NA	NA	NA	NA	NA	NA	NA	NA	NA	1	NA	NA	NA
DAVISGALG000004976	DAVISGALG000004976	NA	1	29744177	29745982	+	Davis	v1	protein_coding	pcg	NA	NA	NA	NA	NA	NA	1806	1	DAVISGALT000497601	1806	1806;1806;1806	protein_coding	pcg	1	1;1;1	DAVISGALE000018277	1806	1806;1806;1806	0	0;0;0	0	0;0;0	NA	NA	NA	NA	NA	NA	NA	NA	NA	NA	NA	NA	NA	NA	NA	NA	NA	NA	NA	NA	NA	NA	NA	NA	NA	lncgSSinNest	LOC417792	PPHLN1	0	lncgSSinNest	1.1.1	LOC417792	PPHLN1	0	0.39	0.000139803867137687	0	NA	NA	NA	NA	NA	NA	NA	NA	NA	NA	NA	NA	NA	NA	NA	NA	NA	NA	NA	NA	NA	NA	NA	NA	NA	NA	NA	NA	NA	NA	NA	NA	NA	NA	NA	NA	NA	NA	NA	NA	NA	NA	NA	NA	NA	NA	NA	NA	NA	NA	lymT;rtin;thro;crbl;crtx;pine;brai;thyr;test;utri;lymB;denC;coln;bmdm;lung;thym;optc;uter;jeju;trch;cecm;gizz;blod;ileu;spln;feat;embr;burs;hert;hard;kdny;pcrs;ovry;duod;pvtc;hypt;pitu;cctl;chor;skin;adip;mono;livr;isth;magn;mscB;nkil	1.705;1.195;0.73;0.7175;0.43;0.43;0.4275;0.3975;0.395;0.375;0.35;0.34;0.3;0.285;0.2275;0.175;0.17;0.14;0.135;0.135;0.13;0.125;0.1225;0.1125;0.11;0.105;0.1;0.095;0.09;0.08;0.08;0.08;0.075;0.065;0.0625;0.0575;0.0575;0.04;0.035;0.035;0.03;0.03;0.01;0;0;0;0	1	27	2	0.83	0	1.705	lymT	1.195	rtin	1.43	4	Standard expression	42	lymT;rtin;thro;crbl;crtx;pine;brai;thyr;test;utri;lymB;denC;coln;bmdm;lung;thym;optc;uter;jeju;trch;cecm;gizz;blod;ileu;spln;feat;embr;burs;hert;hard;kdny;pcrs;ovry;duod;pvtc;hypt;pitu;cctl;chor;skin;adip;mono	2	3;Inf	/lymT;rtin;thro;crbl;crtx;pine;brai;thyr;test;utri;lymB;denC;coln;bmdm;lung;thym;optc;uter;jeju;trch;cecm;gizz;blod;ileu;spln;feat;embr;burs;hert;hard;kdny;pcrs;ovry;duod;pvtc;hypt;pitu;cctl;chor;skin;adip;mono/livr	/42/1	NA	NA	NA	NA	NA	NA	NA	NA	NA	NA	NA	NA	NA	NA	NA	NA	NA	1	NA	NA	NA
DAVISGALG000004977	DAVISGALG000004977	NA	1	29749675	29751558	-	Davis	v1	lncRNA	lnc	NA	NA	NA	NA	NA	NA	1884	1	DAVISGALT000497701	1884	1884;1884;1884	lncRNA	lnc	1	1;1;1	DAVISGALE000018278	1884	1884;1884;1884	0	0;0;0	0	0;0;0	NA	NA	NA	NA	NA	NA	NA	NA	NA	NA	NA	NA	lncgASinNest	LOC417792	PPHLN1	0	lncgASinNest	1.1.1	LOC417792	PPHLN1	0	-0.12	0.299646871384789	0	NA	NA	NA	NA	NA	NA	NA	NA	NA	NA	NA	NA	NA	NA	lincConv	DAVISGALG000004975	DAVISGALG000004975	9521	lincConv	1.1.1	DAVISGALG000004975	DAVISGALG000004975	9521	-0.05	0.660812242563118	0	NA	NA	NA	NA	NA	NA	NA	NA	NA	NA	NA	NA	NA	NA	NA	NA	NA	NA	NA	NA	NA	NA	NA	NA	NA	NA	NA	NA	NA	NA	NA	NA	NA	NA	NA	NA	NA	rtin;nkil;pine;feat;utri;chor;isth;lymB;blod;pcrs;skin;pitu;thyr;cctl;gizz;trch;pvtc;adip;bmdm;brai;burs;cecm;coln;crbl;crtx;denC;duod;embr;hard;hert;hypt;ileu;jeju;kdny;livr;lung;lymT;magn;mono;mscB;optc;ovry;spln;test;thro;thym;uter	2.045;0.41;0.385;0.325;0.2;0.105;0.105;0.0675;0.05;0.04;0.04;0.025;0.0125;0.01;0.01;0.005;0.0025;0;0;0;0;0;0;0;0;0;0;0;0;0;0;0;0;0;0;0;0;0;0;0;0;0;0;0;0;0;0	1	7	1	0.97	1	2.045	rtin	0.41	nkil	4.99	30	Standard expression	1	rtin	5	4.99;2;2;2;Inf	/rtin/nkil;pine;feat;utri;chor;isth;lymB;blod;pcrs;skin;pitu/thyr;cctl;gizz/trch/pvtc	/1/11/3/1/1	NA	NA	NA	NA	NA	NA	NA	NA	NA	NA	NA	NA	NA	NA	NA	NA	NA	1	NA	NA	NA
DAVISGALG000004978	DAVISGALG000004978	NA	1	29770900	29771972	-	Davis	v1	lncRNA	lnc	NA	NA	NA	NA	NA	NA	1073	1	DAVISGALT000497801	1073	1073;1073;1073	lncRNA	lnc	1	1;1;1	DAVISGALE000018279	1073	1073;1073;1073	0	0;0;0	0	0;0;0	NA	NA	NA	NA	NA	NA	NA	NA	NA	NA	NA	NA	lncgASinNest	LOC417792	PPHLN1	0	lncgASinNest	1.1.1	LOC417792	PPHLN1	0	-0.33	0.00530575108252994	0	NA	NA	NA	NA	NA	NA	NA	NA	NA	NA	NA	NA	NA	NA	NA	NA	NA	NA	NA	NA	NA	NA	NA	NA	NA	NA	NA	NA	NA	NA	NA	NA	NA	NA	NA	NA	NA	NA	NA	NA	NA	NA	NA	NA	NA	NA	NA	NA	NA	NA	NA	NA	NA	NA	NA	NA	NA	NA	NA	NA	NA	NA	NA	nkil;pcrs;thyr;mono;lymB;adip;blod;bmdm;brai;burs;cctl;cecm;chor;coln;crbl;crtx;denC;duod;embr;feat;gizz;hard;hert;hypt;ileu;isth;jeju;kdny;livr;lung;lymT;magn;mscB;optc;ovry;pine;pitu;pvtc;rtin;skin;spln;test;thro;thym;trch;uter;utri	0.43;0.02;0.0175;0.01;0.005;0;0;0;0;0;0;0;0;0;0;0;0;0;0;0;0;0;0;0;0;0;0;0;0;0;0;0;0;0;0;0;0;0;0;0;0;0;0;0;0;0;0	1	1	0	1	1	0.43	nkil	0.02	pcrs	21.5	42	Weak expression	1	nkil	3	21.5;2;Inf	/nkil/pcrs;thyr;mono/lymB	/1/3/1	NA	NA	NA	NA	NA	NA	NA	NA	NA	NA	NA	NA	NA	NA	NA	NA	NA	1	NA	NA	NA
DAVISGALG000004980	DAVISGALG000004980	NA	1	28919676	28921391	+	Davis	v1	protein_coding	pcg	NA	NA	NA	NA	NA	NA	1716	1	DAVISGALT000498001	1716	1716;1716;1716	protein_coding	pcg	1	1;1;1	DAVISGALE000018316	1716	1716;1716;1716	0	0;0;0	0	0;0;0	NA	NA	NA	NA	NA	NA	NA	NA	NA	NA	NA	NA	NA	NA	NA	NA	NA	NA	NA	NA	NA	NA	NA	NA	NA	NA	NA	NA	NA	NA	NA	NA	NA	NA	NA	NA	NA	NA	NA	NA	NA	NA	NA	NA	NA	NA	NA	NA	NA	NA	NA	NA	NA	NA	NA	NA	NA	NA	NA	NA	NA	NA	NA	NA	NA	NA	NA	NA	NA	NA	NA	NA	NA	NA	NA	NA	NA	NA	NA	NA	NA	NA	NA	NA	NA	NA	NA	test;rtin;optc;crbl;brai;pine;thym;hard;coln;crtx;denC;thyr;embr;ileu;lung;cecm;mono;pcrs;pvtc;skin;duod;pitu;trch;jeju;spln;burs;gizz;hypt;adip;bmdm;lymB;cctl;blod;chor;feat;hert;isth;kdny;livr;lymT;magn;mscB;nkil;ovry;thro;uter;utri	3.37;0.985;0.63;0.395;0.385;0.345;0.0925;0.075;0.06;0.06;0.06;0.0575;0.055;0.055;0.055;0.045;0.04;0.04;0.04;0.04;0.03;0.03;0.03;0.025;0.0225;0.02;0.02;0.02;0.015;0.015;0.015;0.01;0;0;0;0;0;0;0;0;0;0;0;0;0;0;0	1	6	1	0.95	1	3.37	test	0.985	rtin	3.42	15	Standard expression	1	test	3	3.42;3.73;Inf	/test/rtin;optc;crbl;brai;pine/thym;hard;coln;crtx;denC;thyr;embr;ileu;lung;cecm;mono;pcrs;pvtc;skin;duod;pitu;trch;jeju;spln;burs;gizz;hypt;adip;bmdm;lymB;cctl	/1/5/26	NA	NA	NA	NA	NA	NA	NA	NA	NA	NA	NA	NA	NA	NA	NA	NA	NA	1	NA	NA	NA
DAVISGALG000004981	DAVISGALG000004981	NA	1	28943091	28945324	-	Davis	v1	protein_coding	pcg	NA	NA	NA	NA	NA	NA	2234	1	DAVISGALT000498101	2234	2234;2234;2234	protein_coding	pcg	1	1;1;1	DAVISGALE000018317	2234	2234;2234;2234	0	0;0;0	0	0;0;0	NA	NA	NA	NA	NA	NA	NA	NA	NA	NA	NA	NA	NA	NA	NA	NA	NA	NA	NA	NA	NA	NA	NA	NA	NA	NA	NA	NA	NA	NA	NA	NA	NA	NA	NA	NA	NA	NA	NA	NA	NA	NA	NA	NA	NA	NA	NA	NA	NA	NA	NA	NA	NA	NA	NA	NA	NA	NA	NA	NA	NA	NA	NA	NA	NA	NA	NA	NA	NA	NA	NA	NA	NA	NA	NA	NA	NA	NA	NA	NA	NA	NA	NA	NA	NA	NA	NA	rtin;pcrs;utri;thyr;thym;cctl;pvtc;trch;adip;blod;bmdm;brai;burs;cecm;chor;coln;crbl;crtx;denC;duod;embr;feat;gizz;hard;hert;hypt;ileu;isth;jeju;kdny;livr;lung;lymB;lymT;magn;mono;mscB;nkil;optc;ovry;pine;pitu;skin;spln;test;thro;uter	0.085;0.07;0.05;0.0275;0.015;0.01;0.005;0.005;0;0;0;0;0;0;0;0;0;0;0;0;0;0;0;0;0;0;0;0;0;0;0;0;0;0;0;0;0;0;0;0;0;0;0;0;0;0;0	0	0	0	NA	NA	0.085	rtin	0.07	pcrs	1.21	39	Null expression	NA	NA	NA	NA	NA	NA	NA	NA	NA	NA	NA	NA	NA	NA	NA	NA	NA	NA	NA	NA	NA	NA	NA	1	NA	NA	NA
DAVISGALG000004982	DAVISGALG000004982	NA	1	28954450	28956193	+	Davis	v1	other	oth	NA	NA	NA	NA	NA	NA	1744	1	DAVISGALT000498201	1744	1744;1744;1744	other	oth	1	1;1;1	DAVISGALE000018318	1744	1744;1744;1744	0	0;0;0	0	0;0;0	NA	NA	NA	NA	NA	NA	NA	NA	NA	NA	NA	NA	NA	NA	NA	NA	NA	NA	NA	NA	NA	NA	NA	NA	NA	NA	NA	NA	NA	NA	NA	NA	NA	NA	NA	NA	NA	NA	NA	NA	NA	NA	NA	NA	NA	NA	NA	NA	NA	NA	NA	NA	NA	NA	NA	NA	NA	NA	NA	NA	NA	NA	NA	NA	NA	NA	NA	NA	NA	NA	NA	NA	NA	NA	NA	NA	NA	NA	NA	NA	NA	NA	NA	NA	NA	NA	NA	optc;thym;pcrs;crtx;mono;crbl;denC;hypt;brai;thyr;hard;test;jeju;pvtc;cctl;trch;lymB;adip;blod;bmdm;burs;cecm;chor;coln;duod;embr;feat;gizz;hert;ileu;isth;kdny;livr;lung;lymT;magn;mscB;nkil;ovry;pine;pitu;rtin;skin;spln;thro;uter;utri	0.44;0.1325;0.08;0.07;0.06;0.0475;0.045;0.0375;0.035;0.035;0.03;0.02;0.015;0.015;0.01;0.01;0.0025;0;0;0;0;0;0;0;0;0;0;0;0;0;0;0;0;0;0;0;0;0;0;0;0;0;0;0;0;0;0	1	2	0	0.96	1	0.44	optc	0.1325	thym	3.32	30	Weak expression	1	optc	3	3.32;4;Inf	/optc/thym;pcrs;crtx;mono;crbl;denC;hypt;brai;thyr;hard;test;jeju;pvtc;cctl;trch/lymB	/1/15/1	NA	NA	NA	NA	NA	NA	NA	NA	NA	NA	NA	NA	NA	NA	NA	NA	NA	1	NA	NA	NA
DAVISGALG000004983	DAVISGALG000004983	NA	1	28966123	28966747	-	Davis	v1	other	oth	NA	NA	NA	NA	NA	NA	625	1	DAVISGALT000498301	625	625;625;625	other	oth	1	1;1;1	DAVISGALE000018319	625	625;625;625	0	0;0;0	0	0;0;0	NA	NA	NA	NA	NA	NA	NA	NA	NA	NA	NA	NA	NA	NA	NA	NA	NA	NA	NA	NA	NA	NA	NA	NA	NA	NA	NA	NA	NA	NA	NA	NA	NA	NA	NA	NA	NA	NA	NA	NA	NA	NA	NA	NA	NA	NA	NA	NA	NA	NA	NA	NA	NA	NA	NA	NA	NA	NA	NA	NA	NA	NA	NA	NA	NA	NA	NA	NA	NA	NA	NA	NA	NA	NA	NA	NA	NA	NA	NA	NA	NA	NA	NA	NA	NA	NA	NA	pcrs;adip;blod;bmdm;brai;burs;cctl;cecm;chor;coln;crbl;crtx;denC;duod;embr;feat;gizz;hard;hert;hypt;ileu;isth;jeju;kdny;livr;lung;lymB;lymT;magn;mono;mscB;nkil;optc;ovry;pine;pitu;pvtc;rtin;skin;spln;test;thro;thym;thyr;trch;uter;utri	0.02;0;0;0;0;0;0;0;0;0;0;0;0;0;0;0;0;0;0;0;0;0;0;0;0;0;0;0;0;0;0;0;0;0;0;0;0;0;0;0;0;0;0;0;0;0;0	0	0	0	NA	NA	0.02	pcrs	0	adip	Inf	46	Null expression	NA	NA	NA	NA	NA	NA	NA	NA	NA	NA	NA	NA	NA	NA	NA	NA	NA	NA	NA	NA	NA	NA	NA	1	NA	NA	NA
DAVISGALG000004984	DAVISGALG000004984	NA	1	28970804	28972286	-	Davis	v1	other	oth	NA	NA	NA	NA	NA	NA	1483	1	DAVISGALT000498401	1483	1483;1483;1483	other	oth	1	1;1;1	DAVISGALE000018320	1483	1483;1483;1483	0	0;0;0	0	0;0;0	NA	NA	NA	NA	NA	NA	NA	NA	NA	NA	NA	NA	NA	NA	NA	NA	NA	NA	NA	NA	NA	NA	NA	NA	NA	NA	NA	NA	NA	NA	NA	NA	NA	NA	NA	NA	NA	NA	NA	NA	NA	NA	NA	NA	NA	NA	NA	NA	NA	NA	NA	NA	NA	NA	NA	NA	NA	NA	NA	NA	NA	NA	NA	NA	NA	NA	NA	NA	NA	NA	NA	NA	NA	NA	NA	NA	NA	NA	NA	NA	NA	NA	NA	NA	NA	NA	NA	brai;pcrs;thyr;pvtc;adip;blod;bmdm;burs;cctl;cecm;chor;coln;crbl;crtx;denC;duod;embr;feat;gizz;hard;hert;hypt;ileu;isth;jeju;kdny;livr;lung;lymB;lymT;magn;mono;mscB;nkil;optc;ovry;pine;pitu;rtin;skin;spln;test;thro;thym;trch;uter;utri	0.04;0.04;0.0275;0.005;0;0;0;0;0;0;0;0;0;0;0;0;0;0;0;0;0;0;0;0;0;0;0;0;0;0;0;0;0;0;0;0;0;0;0;0;0;0;0;0;0;0;0	0	0	0	NA	NA	0.04	brai	0.04	pcrs	1	43	Null expression	NA	NA	NA	NA	NA	NA	NA	NA	NA	NA	NA	NA	NA	NA	NA	NA	NA	NA	NA	NA	NA	NA	NA	1	NA	NA	NA
DAVISGALG000004985	DAVISGALG000004985	NA	1	28993184	28994616	-	Davis	v1	lncRNA	lnc	NA	NA	NA	NA	NA	NA	1433	1	DAVISGALT000498501	1433	1433;1433;1433	lncRNA	lnc	1	1;1;1	DAVISGALE000018321	1433	1433;1433;1433	0	0;0;0	0	0;0;0	NA	NA	NA	NA	NA	NA	NA	NA	NA	NA	NA	NA	lincSSdw	DAVISGALG000004986	DAVISGALG000004986	5519	lincSSdw	1.1.1	DAVISGALG000004986	DAVISGALG000004986	5519	0.38	0.00761207124540982	0	NA	NA	NA	NA	NA	NA	NA	NA	NA	NA	NA	NA	NA	NA	NA	NA	NA	NA	NA	NA	NA	NA	NA	NA	NA	NA	NA	NA	NA	NA	NA	NA	NA	NA	NA	NA	NA	NA	NA	NA	NA	NA	NA	NA	NA	NA	NA	NA	NA	NA	NA	NA	NA	NA	NA	NA	NA	NA	NA	NA	NA	NA	NA	pcrs;cctl;mono;pvtc;thyr;adip;blod;bmdm;brai;burs;cecm;chor;coln;crbl;crtx;denC;duod;embr;feat;gizz;hard;hert;hypt;ileu;isth;jeju;kdny;livr;lung;lymB;lymT;magn;mscB;nkil;optc;ovry;pine;pitu;rtin;skin;spln;test;thro;thym;trch;uter;utri	0.02;0.01;0.005;0.005;0.005;0;0;0;0;0;0;0;0;0;0;0;0;0;0;0;0;0;0;0;0;0;0;0;0;0;0;0;0;0;0;0;0;0;0;0;0;0;0;0;0;0;0	0	0	0	NA	NA	0.02	pcrs	0.01	cctl	2	42	Null expression	NA	NA	NA	NA	NA	NA	NA	NA	NA	NA	NA	NA	NA	NA	NA	NA	NA	NA	NA	NA	NA	NA	NA	1	NA	NA	NA
DAVISGALG000004986	DAVISGALG000004986	NA	1	29000135	29002142	-	Davis	v1	protein_coding	pcg	NA	NA	NA	NA	NA	NA	2008	1	DAVISGALT000498601	2008	2008;2008;2008	protein_coding	pcg	1	1;1;1	DAVISGALE000018322	2008	2008;2008;2008	0	0;0;0	0	0;0;0	NA	NA	NA	NA	NA	NA	NA	NA	NA	NA	NA	NA	NA	NA	NA	NA	NA	NA	NA	NA	NA	NA	NA	NA	NA	lincDivg	DAVISGALG000004989	DAVISGALG000004989	6633	lincDivg	1.1.1	DAVISGALG000004989	DAVISGALG000004989	6633	0.32	0.0174107759335818	1	NA	NA	NA	NA	NA	NA	NA	NA	NA	NA	NA	NA	NA	NA	NA	NA	NA	NA	NA	NA	NA	NA	NA	NA	NA	NA	NA	NA	NA	NA	NA	NA	NA	NA	NA	NA	NA	NA	NA	NA	NA	NA	NA	NA	NA	NA	NA	NA	NA	NA	rtin;thyr;pcrs;crtx;adip;blod;bmdm;brai;burs;cctl;cecm;chor;coln;crbl;denC;duod;embr;feat;gizz;hard;hert;hypt;ileu;isth;jeju;kdny;livr;lung;lymB;lymT;magn;mono;mscB;nkil;optc;ovry;pine;pitu;pvtc;skin;spln;test;thro;thym;trch;uter;utri	0.21;0.035;0.03;0.01;0;0;0;0;0;0;0;0;0;0;0;0;0;0;0;0;0;0;0;0;0;0;0;0;0;0;0;0;0;0;0;0;0;0;0;0;0;0;0;0;0;0;0	1	1	0	0.99	1	0.21	rtin	0.035	thyr	6	43	Weak expression	1	rtin	3	6;3;Inf	/rtin/thyr;pcrs/crtx	/1/2/1	NA	NA	NA	NA	NA	NA	NA	NA	NA	NA	NA	NA	NA	NA	NA	NA	NA	1	NA	NA	NA
DAVISGALG000004988	DAVISGALG000004988	NA	1	29006245	29007380	-	Davis	v1	lncRNA	lnc	NA	NA	NA	NA	NA	NA	1136	1	DAVISGALT000498801	1136	1136;1136;1136	lncRNA	lnc	1	1;1;1	DAVISGALE000018349	1136	1136;1136;1136	0	0;0;0	0	0;0;0	NA	NA	NA	NA	NA	NA	NA	NA	NA	NA	NA	NA	lincDivg	DAVISGALG000004989	DAVISGALG000004989	1395	lincDivg	1.1.1	DAVISGALG000004989	DAVISGALG000004989	1395	0.25	0.0682307119144493	0	NA	NA	NA	NA	NA	NA	NA	NA	NA	NA	NA	NA	NA	NA	NA	NA	NA	NA	NA	NA	NA	NA	NA	NA	NA	NA	NA	NA	NA	NA	NA	NA	NA	NA	NA	NA	NA	NA	NA	NA	NA	NA	NA	NA	NA	NA	NA	NA	NA	NA	NA	NA	NA	NA	NA	NA	NA	NA	NA	NA	NA	NA	NA	pcrs;adip;blod;bmdm;brai;burs;cctl;cecm;chor;coln;crbl;crtx;denC;duod;embr;feat;gizz;hard;hert;hypt;ileu;isth;jeju;kdny;livr;lung;lymB;lymT;magn;mono;mscB;nkil;optc;ovry;pine;pitu;pvtc;rtin;skin;spln;test;thro;thym;thyr;trch;uter;utri	0.01;0;0;0;0;0;0;0;0;0;0;0;0;0;0;0;0;0;0;0;0;0;0;0;0;0;0;0;0;0;0;0;0;0;0;0;0;0;0;0;0;0;0;0;0;0;0	0	0	0	NA	NA	0.01	pcrs	0	adip	Inf	46	Null expression	NA	NA	NA	NA	NA	NA	NA	NA	NA	NA	NA	NA	NA	NA	NA	NA	NA	NA	NA	NA	NA	NA	NA	1	NA	NA	NA
DAVISGALG000004989	DAVISGALG000004989	NA	1	29008775	29011084	+	Davis	v1	protein_coding	pcg	NA	NA	NA	NA	NA	NA	2310	1	DAVISGALT000498901	2310	2310;2310;2310	protein_coding	pcg	1	1;1;1	DAVISGALE000018350	2310	2310;2310;2310	0	0;0;0	0	0;0;0	NA	NA	NA	NA	NA	NA	NA	NA	NA	NA	NA	NA	NA	NA	NA	NA	NA	NA	NA	NA	NA	NA	NA	NA	NA	lincDivg	DAVISGALG000004986	DAVISGALG000004986	6633	lincDivg	1.1.1	DAVISGALG000004986	DAVISGALG000004986	6633	0.32	0.0174107759335818	1	NA	NA	NA	NA	NA	NA	NA	NA	NA	NA	NA	NA	NA	NA	NA	NA	NA	NA	NA	NA	NA	NA	NA	NA	NA	NA	NA	NA	NA	NA	NA	NA	NA	NA	NA	NA	NA	NA	NA	NA	NA	NA	NA	NA	NA	NA	NA	NA	NA	NA	optc;skin;thyr;pcrs;cecm;thym;crbl;crtx;mono;denC;hard;cctl;trch;pvtc;adip;blod;bmdm;brai;burs;chor;coln;duod;embr;feat;gizz;hert;hypt;ileu;isth;jeju;kdny;livr;lung;lymB;lymT;magn;mscB;nkil;ovry;pine;pitu;rtin;spln;test;thro;uter;utri	0.43;0.05;0.045;0.04;0.035;0.035;0.03;0.03;0.025;0.02;0.02;0.01;0.01;0.005;0;0;0;0;0;0;0;0;0;0;0;0;0;0;0;0;0;0;0;0;0;0;0;0;0;0;0;0;0;0;0;0;0	1	1	0	0.98	1	0.43	optc	0.05	skin	8.6	33	Weak expression	1	optc	4	8.6;2;2;Inf	/optc/skin;thyr;pcrs;cecm;thym;crbl;crtx;mono;denC;hard/cctl;trch/pvtc	/1/10/2/1	NA	NA	NA	NA	NA	NA	NA	NA	NA	NA	NA	NA	NA	NA	NA	NA	NA	1	NA	NA	NA
DAVISGALG000004991	DAVISGALG000004991	NA	1	29055435	29056330	+	Davis	v1	lncRNA	lnc	NA	NA	NA	NA	NA	NA	896	1	DAVISGALT000499101	896	896;896;896	lncRNA	lnc	1	1;1;1	DAVISGALE000018352	896	896;896;896	0	0;0;0	0	0;0;0	NA	NA	NA	NA	NA	NA	NA	NA	NA	NA	NA	NA	lncgSSinNest	LOC417786	CNTN1	0	lncgSSinNest	1.1.1	LOC417786	CNTN1	0	0.26	0.0201191860206518	0	NA	NA	NA	NA	NA	NA	NA	NA	NA	NA	NA	NA	NA	NA	lncgASinNest	LOC121106846	LOC121106846	0	lncgASinNest	1.1.1	LOC121106846	LOC121106846	0	0.46	0.000488203217558583	1	rtin	NA	NA	NA	NA	NA	NA	NA	NA	NA	NA	NA	NA	NA	NA	NA	NA	NA	NA	NA	NA	NA	NA	NA	NA	NA	NA	NA	NA	NA	NA	NA	NA	NA	NA	NA	NA	rtin;optc;pine;crbl;pcrs;brai;crtx;test;thym;hard;mono;thyr;cctl;pvtc;trch;adip;blod;bmdm;burs;cecm;chor;coln;denC;duod;embr;feat;gizz;hert;hypt;ileu;isth;jeju;kdny;livr;lung;lymB;lymT;magn;mscB;nkil;ovry;pitu;skin;spln;thro;uter;utri	1.125;0.81;0.7;0.695;0.12;0.1175;0.085;0.075;0.075;0.04;0.035;0.03;0.02;0.015;0.01;0;0;0;0;0;0;0;0;0;0;0;0;0;0;0;0;0;0;0;0;0;0;0;0;0;0;0;0;0;0;0;0	1	6	1	0.94	1	1.125	rtin	0.81	optc	1.39	32	Standard expression	4	rtin;optc;pine;crbl	2	5.79;Inf	/rtin;optc;pine;crbl/pcrs;brai;crtx;test;thym;hard;mono;thyr;cctl;pvtc;trch	/4/11	NA	NA	NA	NA	NA	NA	NA	NA	NA	NA	NA	NA	NA	NA	NA	NA	NA	1	NA	NA	NA
DAVISGALG000004992	DAVISGALG000004992	NA	1	29065216	29066358	-	Davis	v1	lncRNA	lnc	NA	NA	NA	NA	NA	NA	1143	1	DAVISGALT000499201	1143	1143;1143;1143	lncRNA	lnc	1	1;1;1	DAVISGALE000018353	1143	1143;1143;1143	0	0;0;0	0	0;0;0	NA	NA	NA	NA	NA	NA	NA	NA	NA	NA	NA	NA	lncgASinNest	LOC417786	CNTN1	0	lncgASinNest	1.1.1	LOC417786	CNTN1	0	-0.28	0.0175572605197746	0	NA	NA	NA	NA	NA	NA	NA	NA	NA	NA	NA	NA	NA	NA	lncgSSinNest	LOC121106846	LOC121106846	0	lncgSSinNest	1.1.1	LOC121106846	LOC121106846	0	0.5	0.000306811548900982	1	NA	NA	NA	NA	NA	NA	NA	NA	NA	NA	NA	NA	NA	NA	NA	NA	NA	NA	NA	NA	NA	NA	NA	NA	NA	NA	NA	NA	NA	NA	NA	NA	NA	NA	NA	NA	NA	nkil;pcrs;thyr;cctl;trch;burs;hard;mono;pvtc;adip;blod;bmdm;brai;cecm;chor;coln;crbl;crtx;denC;duod;embr;feat;gizz;hert;hypt;ileu;isth;jeju;kdny;livr;lung;lymB;lymT;magn;mscB;optc;ovry;pine;pitu;rtin;skin;spln;test;thro;thym;uter;utri	0.17;0.12;0.0675;0.02;0.01;0.005;0.005;0.005;0.005;0;0;0;0;0;0;0;0;0;0;0;0;0;0;0;0;0;0;0;0;0;0;0;0;0;0;0;0;0;0;0;0;0;0;0;0;0;0	1	2	0	0.97	1	0.17	nkil	0.12	pcrs	1.42	38	Weak expression	3	nkil;pcrs;thyr	4	3.38;2;2;Inf	/nkil;pcrs;thyr/cctl/trch/burs;hard;mono;pvtc	/3/1/1/4	NA	NA	NA	NA	NA	NA	NA	NA	NA	NA	NA	NA	NA	NA	NA	NA	NA	1	NA	NA	NA
DAVISGALG000004993	DAVISGALG000004993	NA	1	29113821	29115193	+	Davis	v1	lncRNA	lnc	NA	NA	NA	NA	NA	NA	1373	1	DAVISGALT000499301	1373	1373;1373;1373	lncRNA	lnc	1	1;1;1	DAVISGALE000018354	1373	1373;1373;1373	0	0;0;0	0	0;0;0	NA	NA	NA	NA	NA	NA	NA	NA	NA	NA	NA	NA	lncgSSinNest	LOC417786	CNTN1	0	lncgSSinNest	1.1.1	LOC417786	CNTN1	0	0.27	0.0173942773186746	0	NA	NA	NA	NA	NA	NA	NA	NA	NA	NA	NA	NA	NA	NA	NA	NA	NA	NA	NA	NA	NA	NA	NA	NA	NA	NA	NA	NA	NA	NA	NA	NA	NA	NA	NA	NA	NA	NA	NA	NA	NA	NA	NA	NA	NA	NA	NA	NA	NA	NA	NA	NA	NA	NA	NA	NA	NA	NA	NA	NA	NA	NA	NA	optc;crbl;crtx;brai;pcrs;mono;skin;test;hypt;thyr;cctl;hard;adip;blod;bmdm;burs;cecm;chor;coln;denC;duod;embr;feat;gizz;hert;ileu;isth;jeju;kdny;livr;lung;lymB;lymT;magn;mscB;nkil;ovry;pine;pitu;pvtc;rtin;spln;thro;thym;trch;uter;utri	0.24;0.1425;0.14;0.045;0.03;0.025;0.02;0.02;0.0175;0.015;0.01;0.005;0;0;0;0;0;0;0;0;0;0;0;0;0;0;0;0;0;0;0;0;0;0;0;0;0;0;0;0;0;0;0;0;0;0;0	1	3	0	0.95	1	0.24	optc	0.1425	crbl	1.68	35	Weak expression	3	optc;crbl;crtx	3	3.11;2;Inf	/optc;crbl;crtx/brai;pcrs;mono;skin;test;hypt;thyr;cctl/hard	/3/8/1	NA	NA	NA	NA	NA	NA	NA	NA	NA	NA	NA	NA	NA	NA	NA	NA	NA	1	NA	NA	NA
DAVISGALG000004997	DAVISGALG000004997	NA	1	31011107	31011590	+	Davis	v1	lncRNA	lnc	NA	NA	NA	NA	NA	NA	484	1	DAVISGALT000499701	484	484;484;484	lncRNA	lnc	1	1;1;1	DAVISGALE000018361	484	484;484;484	0	0;0;0	0	0;0;0	NA	NA	NA	NA	NA	NA	NA	NA	NA	NA	NA	NA	lncgASinNest	LOC417805	SCAF11	0	lncgASinNest	1.1.1	LOC417805	SCAF11	0	0.04	0.743466572566406	0	NA	NA	NA	NA	NA	NA	NA	NA	NA	NA	NA	NA	NA	NA	lincSSup	NONGGAG007039	NONGGAG007039	7333	lincSSup	1.1.1	NONGGAG007039	NONGGAG007039	7333	0.38	0.00263725956374913	0	NA	NA	NA	NA	NA	NA	NA	NA	NA	NA	NA	NA	NA	NA	NA	NA	NA	NA	NA	NA	NA	NA	NA	NA	NA	NA	NA	NA	NA	NA	NA	NA	NA	NA	NA	NA	NA	rtin;pine;nkil;utri;feat;chor;lymT;uter;pitu;lymB;isth;thyr;magn;denC;thym;test;skin;blod;pcrs;lung;mono;cctl;trch;burs;ovry;pvtc;adip;bmdm;brai;cecm;coln;crbl;crtx;duod;embr;gizz;hard;hert;hypt;ileu;jeju;kdny;livr;mscB;optc;spln;thro	14.755;7.775;5.89;4.245;3.315;3.17;1.94;1.52;1.0975;1.0625;0.88;0.7425;0.395;0.35;0.2625;0.26;0.21;0.1325;0.08;0.05;0.04;0.03;0.025;0.02;0.02;0.01;0;0;0;0;0;0;0;0;0;0;0;0;0;0;0;0;0;0;0;0;0	1	18	10	0.88	0	14.755	rtin	7.775	pine	1.9	21	Standard expression	25	rtin;pine;nkil;utri;feat;chor;lymT;uter;pitu;lymB;isth;thyr;magn;denC;thym;test;skin;blod;pcrs;lung;mono;cctl;trch;burs;ovry	2	2;Inf	/rtin;pine;nkil;utri;feat;chor;lymT;uter;pitu;lymB;isth;thyr;magn;denC;thym;test;skin;blod;pcrs;lung;mono;cctl;trch;burs;ovry/pvtc	/25/1	NA	NA	NA	NA	NA	NA	NA	NA	NA	NA	NA	NA	NA	NA	NA	NA	NA	1	NA	NA	NA
DAVISGALG000004999	DAVISGALG000004999	NA	1	31031328	31032197	+	Davis	v1	lncRNA	lnc	NA	NA	NA	NA	NA	NA	870	1	DAVISGALT000499901	870	870;870;870	lncRNA	lnc	1	1;1;1	DAVISGALE000018384	870	870;870;870	0	0;0;0	0	0;0;0	NA	NA	NA	NA	NA	NA	NA	NA	NA	NA	NA	NA	lncgASinNest	LOC417805	SCAF11	0	lncgASinNest	1.1.1	LOC417805	SCAF11	0	0.06	0.593101964188957	0	NA	NA	NA	NA	NA	NA	NA	NA	NA	NA	NA	NA	NA	NA	lincSSdw	NONGGAG007039	NONGGAG007039	2429	lincSSdw	1.1.1	NONGGAG007039	NONGGAG007039	2429	0.76	3.38345979336136e-08	1	denC;nkil	NA	NA	NA	NA	NA	NA	NA	NA	NA	NA	NA	NA	NA	NA	NA	NA	NA	NA	NA	NA	NA	NA	NA	NA	NA	NA	NA	NA	NA	NA	NA	NA	NA	NA	NA	NA	nkil;utri;rtin;denC;feat;lymT;pcrs;lymB;adip;blod;bmdm;brai;burs;cctl;cecm;chor;coln;crbl;crtx;duod;embr;gizz;hard;hert;hypt;ileu;isth;jeju;kdny;livr;lung;magn;mono;mscB;optc;ovry;pine;pitu;pvtc;skin;spln;test;thro;thym;thyr;trch;uter	0.69;0.615;0.47;0.285;0.2425;0.145;0.01;0.0075;0;0;0;0;0;0;0;0;0;0;0;0;0;0;0;0;0;0;0;0;0;0;0;0;0;0;0;0;0;0;0;0;0;0;0;0;0;0;0	1	6	0	0.94	1	0.69	nkil	0.615	utri	1.12	39	Weak expression	6	nkil;utri;rtin;denC;feat;lymT	2	14.5;Inf	/nkil;utri;rtin;denC;feat;lymT/pcrs;lymB	/6/2	NA	NA	NA	NA	NA	NA	NA	NA	NA	NA	NA	NA	NA	NA	NA	NA	NA	1	NA	NA	NA
DAVISGALG000005003	DAVISGALG000005003	NA	1	31081056	31082588	+	Davis	v1	other	oth	NA	NA	NA	NA	NA	NA	1533	1	DAVISGALT000500301	1533	1533;1533;1533	other	oth	1	1;1;1	DAVISGALE000018424	1533	1533;1533;1533	0	0;0;0	0	0;0;0	NA	NA	NA	NA	NA	NA	NA	NA	NA	NA	NA	NA	NA	NA	NA	NA	NA	NA	NA	NA	NA	NA	NA	NA	NA	NA	NA	NA	NA	NA	NA	NA	NA	NA	NA	NA	NA	NA	NA	NA	NA	NA	NA	NA	NA	NA	NA	NA	NA	NA	NA	NA	NA	NA	NA	NA	NA	NA	NA	NA	NA	NA	NA	NA	NA	NA	NA	NA	NA	NA	NA	NA	NA	NA	NA	NA	NA	NA	NA	NA	NA	NA	NA	NA	NA	NA	NA	rtin;pine;utri;feat;chor;uter;nkil;skin;isth;magn;pitu;lymB;thyr;test;blod;burs;ovry;thym;lymT;coln;hard;spln;cecm;denC;thro;ileu;pcrs;pvtc;duod;bmdm;embr;adip;cctl;crbl;gizz;lung;jeju;crtx;hert;mono;optc;trch;kdny;brai;hypt;livr;mscB	41.725;37.725;28.655;11.52;5.785;2.93;2.6;2.43;1.97;1.145;1.145;0.865;0.4225;0.27;0.2525;0.245;0.185;0.155;0.115;0.11;0.09;0.0825;0.08;0.06;0.06;0.045;0.04;0.0375;0.0325;0.03;0.03;0.02;0.02;0.02;0.02;0.02;0.0175;0.01;0.01;0.01;0.01;0.01;0.0075;0;0;0;0	1	20	11	0.88	0	41.725	rtin	37.725	pine	1.11	4	Standard expression	3	rtin;pine;utri	3	2.49;2.05;Inf	/rtin;pine;utri/feat;chor;uter;nkil;skin;isth;magn;pitu;lymB/thyr;test;blod;burs;ovry;thym;lymT;coln;hard;spln;cecm;denC;thro;ileu;pcrs;pvtc;duod;bmdm;embr;adip;cctl;crbl;gizz;lung;jeju;crtx;hert;mono;optc;trch;kdny	/3/9/31	NA	NA	NA	NA	NA	NA	NA	NA	NA	NA	NA	NA	NA	NA	NA	NA	NA	1	NA	NA	NA
DAVISGALG000005004	DAVISGALG000005004	NA	1	31098163	31098804	+	Davis	v1	other	oth	NA	NA	NA	NA	NA	NA	642	1	DAVISGALT000500401	642	642;642;642	other	oth	1	1;1;1	DAVISGALE000018429	642	642;642;642	0	0;0;0	0	0;0;0	NA	NA	NA	NA	NA	NA	NA	NA	NA	NA	NA	NA	NA	NA	NA	NA	NA	NA	NA	NA	NA	NA	NA	NA	NA	NA	NA	NA	NA	NA	NA	NA	NA	NA	NA	NA	NA	NA	NA	NA	NA	NA	NA	NA	NA	NA	NA	NA	NA	NA	NA	NA	NA	NA	NA	NA	NA	NA	NA	NA	NA	NA	NA	NA	NA	NA	NA	NA	NA	NA	NA	NA	NA	NA	NA	NA	NA	NA	NA	NA	NA	NA	NA	NA	NA	NA	NA	rtin;pine;nkil;utri;feat;isth;test;pitu;thyr;lymB;lung;crtx;ileu;pvtc;hypt;cctl;duod;trch;crbl;hard;kdny;adip;blod;bmdm;brai;burs;cecm;chor;coln;denC;embr;gizz;hert;jeju;livr;lymT;magn;mono;mscB;optc;ovry;pcrs;skin;spln;thro;thym;uter	1.895;1.345;0.59;0.55;0.4;0.215;0.185;0.1425;0.1225;0.055;0.05;0.04;0.0225;0.0175;0.015;0.01;0.01;0.01;0.005;0.005;0.005;0;0;0;0;0;0;0;0;0;0;0;0;0;0;0;0;0;0;0;0;0;0;0;0;0;0	1	9	2	0.94	1	1.895	rtin	1.345	pine	1.41	26	Standard expression	2	rtin;pine	4	2.28;2.23;2;Inf	/rtin;pine/nkil;utri;feat;isth;test;pitu;thyr/lymB;lung;crtx;ileu;pvtc;hypt;cctl;duod;trch/crbl;hard;kdny	/2/7/9/3	NA	NA	NA	NA	NA	NA	NA	NA	NA	NA	NA	NA	NA	NA	NA	NA	NA	1	NA	NA	NA
DAVISGALG000005006	DAVISGALG000005006	NA	1	31104200	31105504	+	Davis	v1	other	oth	NA	NA	NA	NA	NA	NA	1305	1	DAVISGALT000500601	1305	1305;1305;1305	other	oth	1	1;1;1	DAVISGALE000018432	1305	1305;1305;1305	0	0;0;0	0	0;0;0	NA	NA	NA	NA	NA	NA	NA	NA	NA	NA	NA	NA	NA	NA	NA	NA	NA	NA	NA	NA	NA	NA	NA	NA	NA	NA	NA	NA	NA	NA	NA	NA	NA	NA	NA	NA	NA	NA	NA	NA	NA	NA	NA	NA	NA	NA	NA	NA	NA	NA	NA	NA	NA	NA	NA	NA	NA	NA	NA	NA	NA	NA	NA	NA	NA	NA	NA	NA	NA	NA	NA	NA	NA	NA	NA	NA	NA	NA	NA	NA	NA	NA	NA	NA	NA	NA	NA	utri;pine;feat;thyr;lymB;denC;burs;test;pcrs;skin;cctl;mono;adip;blod;bmdm;brai;cecm;chor;coln;crbl;crtx;duod;embr;gizz;hard;hert;hypt;ileu;isth;jeju;kdny;livr;lung;lymT;magn;mscB;nkil;optc;ovry;pitu;pvtc;rtin;spln;thro;thym;trch;uter	0.325;0.25;0.1;0.1;0.0525;0.045;0.04;0.03;0.02;0.02;0.01;0.005;0;0;0;0;0;0;0;0;0;0;0;0;0;0;0;0;0;0;0;0;0;0;0;0;0;0;0;0;0;0;0;0;0;0;0	1	4	0	0.95	1	0.325	utri	0.25	pine	1.3	35	Weak expression	2	utri;pine	4	2.5;2;2;Inf	/utri;pine/feat;thyr;lymB;denC;burs;test;pcrs;skin/cctl/mono	/2/8/1/1	NA	NA	NA	NA	NA	NA	NA	NA	NA	NA	NA	NA	NA	NA	NA	NA	NA	1	NA	NA	NA
DAVISGALG000005010	DAVISGALG000005010	NA	1	31130272	31130978	-	Davis	v1	lncRNA	lnc	NA	NA	NA	NA	NA	NA	707	1	DAVISGALT000501001	707	707;707;707	lncRNA	lnc	1	1;1;1	DAVISGALE000018450	707	707;707;707	0	0;0;0	0	0;0;0	NA	NA	NA	NA	NA	NA	NA	NA	NA	NA	NA	NA	lncgSSinNest	LOC417807	SLC38A2	0	lncgSSinNest	1.1.1	LOC417807	SLC38A2	0	0.6	2.65494292681376e-09	0	NA	NA	NA	NA	NA	NA	NA	NA	NA	NA	NA	NA	NA	NA	lincConv	LOC101749506	LOC101749506	1398	lincConv	1.1.1	LOC101749506	LOC101749506	1398	0.16	0.118851800121799	0	NA	NA	NA	NA	NA	NA	NA	NA	NA	NA	NA	NA	NA	NA	NA	NA	NA	NA	NA	NA	NA	NA	NA	NA	NA	NA	NA	NA	NA	NA	NA	NA	NA	NA	NA	NA	NA	lung;utri;lymT;coln;thro;adip;crtx;gizz;feat;pine;brai;rtin;crbl;blod;trch;spln;chor;bmdm;livr;magn;hypt;pvtc;embr;uter;lymB;pitu;kdny;hert;denC;cecm;thyr;duod;mono;burs;ileu;skin;thym;nkil;jeju;test;hard;ovry;isth;optc;pcrs;mscB;cctl	16.455;14.91;13.09;7.795;7.27;5.635;4.975;4.815;4.675;4.54;3.815;3.755;3.5825;3.0325;2.79;2.74;2.57;2.475;2.41;2.145;2.1175;2.07;2.055;2.02;1.9925;1.85;1.7925;1.63;1.625;1.51;1.425;1.4;1.275;1.2025;1.0875;1.08;1.0725;0.83;0.8175;0.795;0.7725;0.63;0.605;0.6;0.28;0.255;0.11	1	47	37	0.6	0	16.455	lung	14.91	utri	1.1	0	Standard expression	44	lung;utri;lymT;coln;thro;adip;crtx;gizz;feat;pine;brai;rtin;crbl;blod;trch;spln;chor;bmdm;livr;magn;hypt;pvtc;embr;uter;lymB;pitu;kdny;hert;denC;cecm;thyr;duod;mono;burs;ileu;skin;thym;nkil;jeju;test;hard;ovry;isth;optc	3	2.14;2.32;Inf	/lung;utri;lymT;coln;thro;adip;crtx;gizz;feat;pine;brai;rtin;crbl;blod;trch;spln;chor;bmdm;livr;magn;hypt;pvtc;embr;uter;lymB;pitu;kdny;hert;denC;cecm;thyr;duod;mono;burs;ileu;skin;thym;nkil;jeju;test;hard;ovry;isth;optc/pcrs;mscB/cctl	/44/2/1	NA	NA	NA	NA	NA	NA	NA	NA	NA	NA	NA	NA	NA	NA	NA	1	NA	1	NA	NA	NA
DAVISGALG000005013	DAVISGALG000005013	NA	1	31299932	31301015	+	Davis	v1	lncRNA	lnc	NA	NA	NA	NA	NA	NA	1084	1	DAVISGALT000501301	1084	1084;1084;1084	lncRNA	lnc	1	1;1;1	DAVISGALE000018471	1084	1084;1084;1084	0	0;0;0	0	0;0;0	NA	NA	NA	NA	NA	NA	NA	NA	NA	NA	NA	NA	lincDivg	LOC417809	SLC38A4	25369	lincDivg	1.1.1	LOC417809	SLC38A4	25369	0.25	0.0313625981083937	0	NA	NA	NA	NA	NA	NA	NA	NA	NA	NA	NA	NA	NA	NA	lincSSup	ENSGALG00010014615	ENSGALG00010014615	3293	lincSSup	1.1.1	ENSGALG00010014615	ENSGALG00010014615	3293	-0.15	0.292877833740543	1	NA	NA	NA	NA	NA	NA	NA	NA	NA	NA	NA	NA	NA	NA	NA	NA	NA	NA	NA	NA	NA	NA	NA	NA	NA	NA	NA	NA	NA	NA	NA	NA	NA	NA	NA	NA	NA	rtin;livr;pcrs;hypt;crtx;duod;gizz;cctl;adip;blod;bmdm;brai;burs;cecm;chor;coln;crbl;denC;embr;feat;hard;hert;ileu;isth;jeju;kdny;lung;lymB;lymT;magn;mono;mscB;nkil;optc;ovry;pine;pitu;pvtc;skin;spln;test;thro;thym;thyr;trch;uter;utri	0.415;0.29;0.04;0.03;0.02;0.02;0.015;0.01;0;0;0;0;0;0;0;0;0;0;0;0;0;0;0;0;0;0;0;0;0;0;0;0;0;0;0;0;0;0;0;0;0;0;0;0;0;0;0	1	2	0	0.98	1	0.415	rtin	0.29	livr	1.43	39	Weak expression	2	rtin;livr	2	7.25;Inf	/rtin;livr/pcrs;hypt;crtx;duod;gizz;cctl	/2/6	NA	NA	NA	NA	NA	NA	NA	NA	NA	NA	NA	NA	NA	NA	NA	NA	NA	1	1	NA	NA
DAVISGALG000005016	DAVISGALG000005016	NA	1	30866635	30867897	+	Davis	v1	other	oth	NA	NA	NA	NA	NA	NA	1263	1	DAVISGALT000501601	1263	1263;1263;1263	other	oth	1	1;1;1	DAVISGALE000018481	1263	1263;1263;1263	0	0;0;0	0	0;0;0	NA	NA	NA	NA	NA	NA	NA	NA	NA	NA	NA	NA	NA	NA	NA	NA	NA	NA	NA	NA	NA	NA	NA	NA	NA	NA	NA	NA	NA	NA	NA	NA	NA	NA	NA	NA	NA	NA	NA	NA	NA	NA	NA	NA	NA	NA	NA	NA	NA	NA	NA	NA	NA	NA	NA	NA	NA	NA	NA	NA	NA	NA	NA	NA	NA	NA	NA	NA	NA	NA	NA	NA	NA	NA	NA	NA	NA	NA	NA	NA	NA	NA	NA	NA	NA	NA	NA	rtin;pine;utri;isth;pitu;feat;chor;pcrs;thyr;blod;denC;cctl;skin;uter;burs;hard;pvtc;trch;adip;bmdm;brai;cecm;coln;crbl;crtx;duod;embr;gizz;hert;hypt;ileu;jeju;kdny;livr;lung;lymB;lymT;magn;mono;mscB;nkil;optc;ovry;spln;test;thro;thym	2.635;1.445;0.59;0.315;0.2975;0.1775;0.175;0.1;0.08;0.03;0.03;0.02;0.02;0.02;0.005;0.005;0.005;0.005;0;0;0;0;0;0;0;0;0;0;0;0;0;0;0;0;0;0;0;0;0;0;0;0;0;0;0;0;0	1	8	2	0.96	1	2.635	rtin	1.445	pine	1.82	29	Standard expression	2	rtin;pine	4	2.45;2.67;4;Inf	/rtin;pine/utri;isth;pitu;feat;chor;pcrs;thyr/blod;denC;cctl;skin;uter/burs;hard;pvtc;trch	/2/7/5/4	NA	NA	NA	NA	NA	NA	NA	NA	NA	NA	NA	NA	NA	NA	NA	NA	NA	1	NA	NA	NA
DAVISGALG000005017	DAVISGALG000005017	NA	1	30876930	30877978	+	Davis	v1	other	oth	NA	NA	NA	NA	NA	NA	1049	1	DAVISGALT000501701	1049	1049;1049;1049	other	oth	1	1;1;1	DAVISGALE000018482	1049	1049;1049;1049	0	0;0;0	0	0;0;0	NA	NA	NA	NA	NA	NA	NA	NA	NA	NA	NA	NA	NA	NA	NA	NA	NA	NA	NA	NA	NA	NA	NA	NA	NA	NA	NA	NA	NA	NA	NA	NA	NA	NA	NA	NA	NA	NA	NA	NA	NA	NA	NA	NA	NA	NA	NA	NA	NA	NA	NA	NA	NA	NA	NA	NA	NA	NA	NA	NA	NA	NA	NA	NA	NA	NA	NA	NA	NA	NA	NA	NA	NA	NA	NA	NA	NA	NA	NA	NA	NA	NA	NA	NA	NA	NA	NA	rtin;pine;utri;pitu;chor;feat;lymB;adip;blod;bmdm;brai;burs;cctl;cecm;coln;crbl;crtx;denC;duod;embr;gizz;hard;hert;hypt;ileu;isth;jeju;kdny;livr;lung;lymT;magn;mono;mscB;nkil;optc;ovry;pcrs;pvtc;skin;spln;test;thro;thym;thyr;trch;uter	1.745;0.525;0.48;0.355;0.165;0.1025;0.005;0;0;0;0;0;0;0;0;0;0;0;0;0;0;0;0;0;0;0;0;0;0;0;0;0;0;0;0;0;0;0;0;0;0;0;0;0;0;0;0	1	6	1	0.97	1	1.745	rtin	0.525	pine	3.32	40	Standard expression	1	rtin	4	3.32;2.15;20.5;Inf	/rtin/pine;utri;pitu/chor;feat/lymB	/1/3/2/1	NA	NA	NA	NA	NA	NA	NA	NA	NA	NA	NA	NA	NA	NA	NA	NA	NA	1	NA	NA	NA
DAVISGALG000005018	DAVISGALG000005018	NA	1	30879666	30883069	+	Davis	v1	other	oth	NA	NA	NA	NA	NA	NA	1275	1	DAVISGALT000501801	1275	1275;1275;1275	other	oth	2	2;2;2	DAVISGALE000018483,DAVISGALE000018484	326,949	326;638;949	1	1;1;1	2130	2130;2130;2130	NA	NA	NA	NA	NA	NA	NA	NA	NA	NA	NA	NA	NA	NA	NA	NA	NA	NA	NA	NA	NA	NA	NA	NA	NA	NA	NA	NA	NA	NA	NA	NA	NA	NA	NA	NA	NA	NA	NA	NA	NA	NA	NA	NA	NA	NA	NA	NA	NA	NA	NA	NA	NA	NA	NA	NA	NA	NA	NA	NA	NA	NA	NA	NA	NA	NA	NA	NA	NA	NA	NA	NA	NA	NA	NA	NA	NA	NA	NA	NA	NA	NA	NA	NA	NA	NA	NA	thym;rtin;utri;lymB;thro;thyr;burs;pitu;trch;feat;test;pcrs;lung;adip;blod;bmdm;brai;cctl;cecm;chor;coln;crbl;crtx;denC;duod;embr;gizz;hard;hert;hypt;ileu;isth;jeju;kdny;livr;lymT;magn;mono;mscB;nkil;optc;ovry;pine;pvtc;skin;spln;uter	1.5425;1.335;0.715;0.235;0.15;0.1375;0.1075;0.085;0.065;0.0525;0.02;0.01;0.005;0;0;0;0;0;0;0;0;0;0;0;0;0;0;0;0;0;0;0;0;0;0;0;0;0;0;0;0;0;0;0;0;0;0	1	7	2	0.95	1	1.5425	thym	1.335	rtin	1.16	34	Standard expression	3	thym;rtin;utri	5	3.04;2.62;2;2;Inf	/thym;rtin;utri/lymB;thro;thyr;burs;pitu;trch;feat/test/pcrs/lung	/3/7/1/1/1	NA	NA	NA	NA	NA	NA	NA	NA	NA	NA	NA	NA	NA	NA	NA	NA	NA	1	NA	NA	NA
DAVISGALG000005019	DAVISGALG000005019	NA	1	30880776	30881267	+	Davis	v1	other	oth	NA	NA	NA	NA	NA	NA	492	1	DAVISGALT000501901	492	492;492;492	other	oth	1	1;1;1	DAVISGALE000018485	492	492;492;492	0	0;0;0	0	0;0;0	NA	NA	NA	NA	NA	NA	NA	NA	NA	NA	NA	NA	NA	NA	NA	NA	NA	NA	NA	NA	NA	NA	NA	NA	NA	NA	NA	NA	NA	NA	NA	NA	NA	NA	NA	NA	NA	NA	NA	NA	NA	NA	NA	NA	NA	NA	NA	NA	NA	NA	NA	NA	NA	NA	NA	NA	NA	NA	NA	NA	NA	NA	NA	NA	NA	NA	NA	NA	NA	NA	NA	NA	NA	NA	NA	NA	NA	NA	NA	NA	NA	NA	NA	NA	NA	NA	NA	rtin;utri;thym;feat;pcrs;cctl;thyr;pvtc;adip;blod;bmdm;brai;burs;cecm;chor;coln;crbl;crtx;denC;duod;embr;gizz;hard;hert;hypt;ileu;isth;jeju;kdny;livr;lung;lymB;lymT;magn;mono;mscB;nkil;optc;ovry;pine;pitu;skin;spln;test;thro;trch;uter	1.71;0.62;0.6;0.225;0.02;0.01;0.01;0.005;0;0;0;0;0;0;0;0;0;0;0;0;0;0;0;0;0;0;0;0;0;0;0;0;0;0;0;0;0;0;0;0;0;0;0;0;0;0;0	1	4	1	0.97	1	1.71	rtin	0.62	utri	2.76	39	Standard expression	1	rtin	6	2.76;2.67;11.25;2;2;Inf	/rtin/utri;thym/feat/pcrs/cctl;thyr/pvtc	/1/2/1/1/2/1	NA	NA	NA	NA	NA	NA	NA	NA	NA	NA	NA	NA	NA	NA	NA	NA	NA	1	NA	NA	NA
DAVISGALG000005021	DAVISGALG000005021	NA	1	30927457	30929508	+	Davis	v1	other	oth	NA	NA	NA	NA	NA	NA	2052	1	DAVISGALT000502101	2052	2052;2052;2052	other	oth	1	1;1;1	DAVISGALE000018496	2052	2052;2052;2052	0	0;0;0	0	0;0;0	NA	NA	NA	NA	NA	NA	NA	NA	NA	NA	NA	NA	NA	NA	NA	NA	NA	NA	NA	NA	NA	NA	NA	NA	NA	NA	NA	NA	NA	NA	NA	NA	NA	NA	NA	NA	NA	NA	NA	NA	NA	NA	NA	NA	NA	NA	NA	NA	NA	NA	NA	NA	NA	NA	NA	NA	NA	NA	NA	NA	NA	NA	NA	NA	NA	NA	NA	NA	NA	NA	NA	NA	NA	NA	NA	NA	NA	NA	NA	NA	NA	NA	NA	NA	NA	NA	NA	lymT;thym;denC;lymB;thyr;mono;trch;optc;pcrs;hard;nkil;lung;spln;chor;uter;burs;pvtc;cctl;ileu;skin;duod;coln;jeju;cecm;kdny;crbl;adip;blod;bmdm;brai;crtx;embr;feat;gizz;hert;hypt;isth;livr;magn;mscB;ovry;pine;pitu;rtin;test;thro;utri	1.45;0.9775;0.615;0.465;0.235;0.2;0.17;0.13;0.13;0.1;0.09;0.08;0.08;0.06;0.06;0.0575;0.0525;0.05;0.0375;0.03;0.0275;0.025;0.0175;0.015;0.005;0.0025;0;0;0;0;0;0;0;0;0;0;0;0;0;0;0;0;0;0;0;0;0	1	10	1	0.92	1	1.45	lymT	0.9775	thym	1.48	21	Standard expression	24	lymT;thym;denC;lymB;thyr;mono;trch;optc;pcrs;hard;nkil;lung;spln;chor;uter;burs;pvtc;cctl;ileu;skin;duod;coln;jeju;cecm	3	3;2;Inf	/lymT;thym;denC;lymB;thyr;mono;trch;optc;pcrs;hard;nkil;lung;spln;chor;uter;burs;pvtc;cctl;ileu;skin;duod;coln;jeju;cecm/kdny/crbl	/24/1/1	NA	NA	NA	NA	NA	NA	NA	NA	NA	NA	NA	NA	NA	NA	NA	NA	NA	1	NA	NA	NA
DAVISGALG000005022	DAVISGALG000005022	NA	1	30935992	30937753	+	Davis	v1	protein_coding	pcg	NA	NA	NA	NA	NA	NA	1762	1	DAVISGALT000502201	1762	1762;1762;1762	protein_coding	pcg	1	1;1;1	DAVISGALE000018497	1762	1762;1762;1762	0	0;0;0	0	0;0;0	NA	NA	NA	NA	NA	NA	NA	NA	NA	NA	NA	NA	NA	NA	NA	NA	NA	NA	NA	NA	NA	NA	NA	NA	NA	lncgSSinNest	LOC417804	ARID2	0	lncgSSinNest	1.1.1	LOC417804	ARID2	0	-0.02	0.847296527873903	0	NA	NA	NA	NA	NA	NA	NA	NA	NA	NA	NA	NA	NA	NA	NA	NA	NA	NA	NA	NA	NA	NA	NA	NA	NA	NA	NA	NA	NA	NA	NA	NA	NA	NA	NA	NA	NA	NA	NA	NA	NA	NA	NA	NA	NA	NA	NA	NA	NA	NA	lymT;thym;denC;lymB;mono;thyr;test;trch;skin;hard;optc;pcrs;burs;cctl;coln;pvtc;thro;jeju;spln;lung;cecm;gizz;crtx;mscB;duod;hypt;adip;blod;bmdm;brai;chor;crbl;embr;feat;hert;ileu;isth;kdny;livr;magn;nkil;ovry;pine;pitu;rtin;uter;utri	3.5;2.0075;0.935;0.6875;0.38;0.27;0.195;0.19;0.185;0.16;0.16;0.16;0.07;0.07;0.065;0.065;0.05;0.035;0.03;0.0275;0.025;0.025;0.02;0.01;0.005;0.005;0;0;0;0;0;0;0;0;0;0;0;0;0;0;0;0;0;0;0;0;0	1	12	2	0.94	1	3.5	lymT	2.0075	thym	1.74	21	Standard expression	2	lymT;thym	5	2.15;2.29;2;2;Inf	/lymT;thym/denC;lymB;mono;thyr;test;trch;skin;hard;optc;pcrs/burs;cctl;coln;pvtc;thro;jeju;spln;lung;cecm;gizz;crtx/mscB/duod;hypt	/2/10/11/1/2	NA	NA	NA	NA	NA	NA	NA	NA	NA	NA	NA	NA	NA	NA	NA	NA	NA	1	NA	NA	NA
DAVISGALG000005023	DAVISGALG000005023	NA	1	30937646	30938666	-	Davis	v1	other	oth	NA	NA	NA	NA	NA	NA	1021	1	DAVISGALT000502301	1021	1021;1021;1021	other	oth	1	1;1;1	DAVISGALE000018498	1021	1021;1021;1021	0	0;0;0	0	0;0;0	NA	NA	NA	NA	NA	NA	NA	NA	NA	NA	NA	NA	NA	NA	NA	NA	NA	NA	NA	NA	NA	NA	NA	NA	NA	NA	NA	NA	NA	NA	NA	NA	NA	NA	NA	NA	NA	NA	NA	NA	NA	NA	NA	NA	NA	NA	NA	NA	NA	NA	NA	NA	NA	NA	NA	NA	NA	NA	NA	NA	NA	NA	NA	NA	NA	NA	NA	NA	NA	NA	NA	NA	NA	NA	NA	NA	NA	NA	NA	NA	NA	NA	NA	NA	NA	NA	NA	nkil;denC;thyr;lymB;duod;pcrs;adip;blod;bmdm;brai;burs;cctl;cecm;chor;coln;crbl;crtx;embr;feat;gizz;hard;hert;hypt;ileu;isth;jeju;kdny;livr;lung;lymT;magn;mono;mscB;optc;ovry;pine;pitu;pvtc;rtin;skin;spln;test;thro;thym;trch;uter;utri	1.82;0.045;0.0425;0.02;0.01;0.01;0;0;0;0;0;0;0;0;0;0;0;0;0;0;0;0;0;0;0;0;0;0;0;0;0;0;0;0;0;0;0;0;0;0;0;0;0;0;0;0;0	1	1	1	1	1	1.82	nkil	0.045	denC	40.44	41	Standard expression	1	nkil	4	40.44;2.12;2;Inf	/nkil/denC;thyr/lymB/duod;pcrs	/1/2/1/2	NA	NA	NA	NA	NA	NA	NA	NA	NA	NA	NA	NA	NA	NA	NA	NA	NA	1	NA	NA	NA
DAVISGALG000005025	DAVISGALG000005025	NA	1	30960500	30960943	-	Davis	v1	other	oth	NA	NA	NA	NA	NA	NA	444	1	DAVISGALT000502501	444	444;444;444	other	oth	1	1;1;1	DAVISGALE000018499	444	444;444;444	0	0;0;0	0	0;0;0	NA	NA	NA	NA	NA	NA	NA	NA	NA	NA	NA	NA	NA	NA	NA	NA	NA	NA	NA	NA	NA	NA	NA	NA	NA	NA	NA	NA	NA	NA	NA	NA	NA	NA	NA	NA	NA	NA	NA	NA	NA	NA	NA	NA	NA	NA	NA	NA	NA	NA	NA	NA	NA	NA	NA	NA	NA	NA	NA	NA	NA	NA	NA	NA	NA	NA	NA	NA	NA	NA	NA	NA	NA	NA	NA	NA	NA	NA	NA	NA	NA	NA	NA	NA	NA	NA	NA	nkil;thyr;feat;denC;lymB;pcrs;mono;adip;blod;bmdm;brai;burs;cctl;cecm;chor;coln;crbl;crtx;duod;embr;gizz;hard;hert;hypt;ileu;isth;jeju;kdny;livr;lung;lymT;magn;mscB;optc;ovry;pine;pitu;pvtc;rtin;skin;spln;test;thro;thym;trch;uter;utri	0.54;0.315;0.2725;0.14;0.12;0.02;0.015;0;0;0;0;0;0;0;0;0;0;0;0;0;0;0;0;0;0;0;0;0;0;0;0;0;0;0;0;0;0;0;0;0;0;0;0;0;0;0;0	0	5	0	0.96	1	0.54	nkil	0.315	thyr	1.71	40	Weak expression	5	nkil;thyr;feat;denC;lymB	2	6;Inf	/nkil;thyr;feat;denC;lymB/pcrs;mono	/5/2	NA	NA	NA	NA	NA	NA	NA	NA	NA	NA	NA	NA	NA	NA	NA	NA	NA	1	NA	NA	NA
DAVISGALG000005028	DAVISGALG000005028	NA	1	30978066	30978543	+	Davis	v1	other	oth	NA	NA	NA	NA	NA	NA	478	1	DAVISGALT000502801	478	478;478;478	other	oth	1	1;1;1	DAVISGALE000018512	478	478;478;478	0	0;0;0	0	0;0;0	NA	NA	NA	NA	NA	NA	NA	NA	NA	NA	NA	NA	NA	NA	NA	NA	NA	NA	NA	NA	NA	NA	NA	NA	NA	NA	NA	NA	NA	NA	NA	NA	NA	NA	NA	NA	NA	NA	NA	NA	NA	NA	NA	NA	NA	NA	NA	NA	NA	NA	NA	NA	NA	NA	NA	NA	NA	NA	NA	NA	NA	NA	NA	NA	NA	NA	NA	NA	NA	NA	NA	NA	NA	NA	NA	NA	NA	NA	NA	NA	NA	NA	NA	NA	NA	NA	NA	lymT;thro;denC;pine;nkil;lymB;coln;lung;jeju;thyr;thym;bmdm;utri;spln;ileu;test;skin;pvtc;feat;trch;gizz;mono;kdny;optc;hard;crtx;burs;crbl;duod;cctl;pcrs;adip;blod;brai;cecm;chor;embr;hert;hypt;isth;livr;magn;mscB;ovry;pitu;rtin;uter	2.9;2.55;1.71;1.02;0.48;0.455;0.45;0.445;0.3675;0.36;0.335;0.28;0.26;0.2175;0.2075;0.18;0.16;0.1525;0.14;0.14;0.135;0.125;0.1175;0.1;0.075;0.065;0.0625;0.03;0.03;0.02;0.02;0;0;0;0;0;0;0;0;0;0;0;0;0;0;0;0	1	24	4	0.88	0	2.9	lymT	2.55	thro	1.14	16	Standard expression	4	lymT;thro;denC;pine	3	2.12;2.08;Inf	/lymT;thro;denC;pine/nkil;lymB;coln;lung;jeju;thyr;thym;bmdm;utri;spln;ileu;test;skin;pvtc;feat;trch;gizz;mono;kdny;optc;hard;crtx;burs/crbl;duod;cctl;pcrs	/4/23/4	NA	NA	NA	NA	NA	NA	NA	NA	NA	NA	NA	NA	NA	NA	NA	NA	NA	1	NA	NA	NA
DAVISGALG000005029	DAVISGALG000005029	NA	1	30980140	30981488	-	Davis	v1	other	oth	NA	NA	NA	NA	NA	NA	1349	1	DAVISGALT000502901	1349	1349;1349;1349	other	oth	1	1;1;1	DAVISGALE000018513	1349	1349;1349;1349	0	0;0;0	0	0;0;0	NA	NA	NA	NA	NA	NA	NA	NA	NA	NA	NA	NA	NA	NA	NA	NA	NA	NA	NA	NA	NA	NA	NA	NA	NA	NA	NA	NA	NA	NA	NA	NA	NA	NA	NA	NA	NA	NA	NA	NA	NA	NA	NA	NA	NA	NA	NA	NA	NA	NA	NA	NA	NA	NA	NA	NA	NA	NA	NA	NA	NA	NA	NA	NA	NA	NA	NA	NA	NA	NA	NA	NA	NA	NA	NA	NA	NA	NA	NA	NA	NA	NA	NA	NA	NA	NA	NA	pine;rtin;nkil;utri;uter;feat;denC;isth;chor;lymT;thyr;pitu;skin;lymB;mono;pcrs;pvtc;adip;blod;bmdm;brai;burs;cctl;cecm;coln;crbl;crtx;duod;embr;gizz;hard;hert;hypt;ileu;jeju;kdny;livr;lung;magn;mscB;optc;ovry;spln;test;thro;thym;trch	1.785;1.34;0.85;0.53;0.37;0.2675;0.245;0.225;0.16;0.13;0.095;0.0825;0.04;0.0325;0.015;0.01;0.005;0;0;0;0;0;0;0;0;0;0;0;0;0;0;0;0;0;0;0;0;0;0;0;0;0;0;0;0;0;0	1	10	2	0.93	1	1.785	pine	1.34	rtin	1.33	30	Standard expression	12	pine;rtin;nkil;utri;uter;feat;denC;isth;chor;lymT;thyr;pitu	4	2.06;2.17;2;Inf	/pine;rtin;nkil;utri;uter;feat;denC;isth;chor;lymT;thyr;pitu/skin;lymB/mono;pcrs/pvtc	/12/2/2/1	NA	NA	NA	NA	NA	NA	NA	NA	NA	NA	NA	NA	NA	NA	NA	NA	NA	1	NA	NA	NA
DAVISGALG000005030	DAVISGALG000005030	NA	1	30982725	30984306	+	Davis	v1	other	oth	NA	NA	NA	NA	NA	NA	1582	1	DAVISGALT000503001	1582	1582;1582;1582	other	oth	1	1;1;1	DAVISGALE000018514	1582	1582;1582;1582	0	0;0;0	0	0;0;0	NA	NA	NA	NA	NA	NA	NA	NA	NA	NA	NA	NA	NA	NA	NA	NA	NA	NA	NA	NA	NA	NA	NA	NA	NA	NA	NA	NA	NA	NA	NA	NA	NA	NA	NA	NA	NA	NA	NA	NA	NA	NA	NA	NA	NA	NA	NA	NA	NA	NA	NA	NA	NA	NA	NA	NA	NA	NA	NA	NA	NA	NA	NA	NA	NA	NA	NA	NA	NA	NA	NA	NA	NA	NA	NA	NA	NA	NA	NA	NA	NA	NA	NA	NA	NA	NA	NA	lymT;pine;rtin;cecm;thym;coln;jeju;crtx;test;lymB;thro;spln;lung;ileu;burs;kdny;duod;denC;ovry;crbl;bmdm;brai;thyr;utri;pvtc;uter;blod;hypt;gizz;chor;feat;adip;mono;livr;trch;hard;pitu;optc;isth;pcrs;magn;hert;embr;cctl;mscB;skin;nkil	2.585;2.39;2.25;2.205;2.18;1.405;1.39;1.38;1.05;1.04;0.925;0.875;0.8075;0.79;0.7125;0.7;0.655;0.645;0.63;0.585;0.54;0.4675;0.465;0.46;0.45;0.43;0.4225;0.4225;0.42;0.415;0.3475;0.335;0.32;0.315;0.31;0.305;0.28;0.26;0.255;0.21;0.205;0.15;0.145;0.09;0.07;0.04;0	1	43	10	0.64	0	2.585	lymT	2.39	pine	1.08	1	Standard expression	46	lymT;pine;rtin;cecm;thym;coln;jeju;crtx;test;lymB;thro;spln;lung;ileu;burs;kdny;duod;denC;ovry;crbl;bmdm;brai;thyr;utri;pvtc;uter;blod;hypt;gizz;chor;feat;adip;mono;livr;trch;hard;pitu;optc;isth;pcrs;magn;hert;embr;cctl;mscB;skin	1	Inf	/lymT;pine;rtin;cecm;thym;coln;jeju;crtx;test;lymB;thro;spln;lung;ileu;burs;kdny;duod;denC;ovry;crbl;bmdm;brai;thyr;utri;pvtc;uter;blod;hypt;gizz;chor;feat;adip;mono;livr;trch;hard;pitu;optc;isth;pcrs;magn;hert;embr;cctl;mscB;skin	/46	NA	NA	NA	NA	NA	NA	NA	NA	NA	NA	NA	NA	NA	NA	NA	NA	NA	1	NA	NA	NA
DAVISGALG000005039	DAVISGALG000005039	NA	1	31245562	31246309	-	Davis	v1	lncRNA	lnc	NA	NA	NA	NA	NA	NA	748	1	DAVISGALT000503901	748	748;748;748	lncRNA	lnc	1	1;1;1	DAVISGALE000018555	748	748;748;748	0	0;0;0	0	0;0;0	NA	NA	NA	NA	NA	NA	NA	NA	NA	NA	NA	NA	lncgSSinNest	LOC417809	SLC38A4	0	lncgSSinNest	1.1.1	LOC417809	SLC38A4	0	0.66	7.59289169084231e-10	0	NA	NA	NA	NA	NA	NA	NA	NA	NA	NA	NA	NA	NA	NA	lincConv	INRAGALG00000000472	INRAGALG00000000472	2537	lincConv	1.1.1	INRAGALG00000000472	INRAGALG00000000472	2537	-0.01	0.951973902496849	1	NA	NA	NA	NA	NA	NA	NA	NA	NA	NA	NA	NA	NA	NA	NA	NA	NA	NA	NA	NA	NA	NA	NA	NA	NA	NA	NA	NA	NA	NA	NA	NA	NA	NA	NA	NA	NA	livr;cecm;crtx;coln;gizz;crbl;pitu;ileu;hypt;rtin;jeju;utri;duod;pvtc;brai;burs;optc;bmdm;pcrs;trch;hert;mscB;feat;cctl;thyr;hard;adip;blod;chor;denC;embr;isth;kdny;lung;lymB;lymT;magn;mono;nkil;ovry;pine;skin;spln;test;thro;thym;uter	20.65;9.195;3.59;2.91;2.505;0.98;0.9575;0.84;0.68;0.615;0.55;0.485;0.445;0.4275;0.36;0.1425;0.14;0.105;0.08;0.06;0.05;0.05;0.0375;0.02;0.01;0.005;0;0;0;0;0;0;0;0;0;0;0;0;0;0;0;0;0;0;0;0;0	1	18	5	0.92	1	20.65	livr	9.195	cecm	2.25	21	Standard expression	1	livr	7	2.25;2.56;2.56;2.53;2;2;Inf	/livr/cecm/crtx;coln;gizz/crbl;pitu;ileu;hypt;rtin;jeju;utri;duod;pvtc;brai/burs;optc;bmdm;pcrs;trch;hert;mscB;feat;cctl/thyr/hard	/1/1/3/10/9/1/1	NA	NA	NA	NA	NA	NA	NA	NA	NA	NA	NA	NA	NA	NA	NA	NA	NA	1	NA	NA	NA
DAVISGALG000005040	DAVISGALG000005040	NA	1	31256453	31257682	+	Davis	v1	lncRNA	lnc	NA	NA	NA	NA	NA	NA	1230	1	DAVISGALT000504001	1230	1230;1230;1230	lncRNA	lnc	1	1;1;1	DAVISGALE000018567	1230	1230;1230;1230	0	0;0;0	0	0;0;0	NA	NA	NA	NA	NA	NA	NA	NA	NA	NA	NA	NA	lncgASinNest	LOC417809	SLC38A4	0	lncgASinNest	1.1.1	LOC417809	SLC38A4	0	-0.16	0.172167707425704	0	NA	NA	NA	NA	NA	NA	NA	NA	NA	NA	NA	NA	NA	NA	NA	NA	NA	NA	NA	NA	NA	NA	NA	NA	NA	NA	NA	NA	NA	NA	NA	NA	NA	NA	NA	NA	NA	NA	NA	NA	NA	NA	NA	NA	NA	NA	NA	NA	NA	NA	NA	NA	NA	NA	NA	NA	NA	NA	NA	NA	NA	NA	NA	nkil;isth;pitu;pcrs;denC;test;uter;pvtc;hard;mono;thyr;adip;blod;bmdm;brai;burs;cctl;cecm;chor;coln;crbl;crtx;duod;embr;feat;gizz;hert;hypt;ileu;jeju;kdny;livr;lung;lymB;lymT;magn;mscB;optc;ovry;pine;rtin;skin;spln;thro;thym;trch;utri	0.3;0.16;0.045;0.04;0.03;0.02;0.02;0.01;0.005;0.005;0.005;0;0;0;0;0;0;0;0;0;0;0;0;0;0;0;0;0;0;0;0;0;0;0;0;0;0;0;0;0;0;0;0;0;0;0;0	1	2	0	0.97	1	0.3	nkil	0.16	isth	1.88	36	Weak expression	2	nkil;isth	4	3.56;2;2;Inf	/nkil;isth/pitu;pcrs;denC;test;uter/pvtc/hard;mono;thyr	/2/5/1/3	NA	NA	NA	NA	NA	NA	NA	NA	NA	NA	NA	NA	NA	NA	NA	NA	NA	1	NA	NA	NA
DAVISGALG000005042	DAVISGALG000005042	NA	1	31913929	31914801	+	Davis	v1	lncRNA	lnc	NA	NA	NA	NA	NA	NA	873	1	DAVISGALT000504201	873	873;873;873	lncRNA	lnc	1	1;1;1	DAVISGALE000018585	873	873;873;873	0	0;0;0	0	0;0;0	NA	NA	NA	NA	NA	NA	NA	NA	NA	NA	NA	NA	lincDivg	LOC417813	LRIG3	7058	lincDivg	1.1.1	LOC417813	LRIG3	7058	0.35	0.00254278134553206	0	NA	NA	NA	NA	NA	NA	NA	NA	NA	NA	NA	NA	NA	NA	lincSSdw	LOC121107711	LOC121107711	9309	lincSSdw	1.1.1	LOC121107711	LOC121107711	9309	0.4	0.00291865336264804	1	test	NA	NA	NA	NA	NA	NA	NA	NA	NA	NA	NA	NA	NA	NA	NA	NA	NA	NA	NA	NA	NA	NA	NA	NA	NA	NA	NA	NA	NA	NA	NA	NA	NA	NA	NA	NA	test;coln;pvtc;crtx;thyr;hypt;gizz;pcrs;spln;duod;ileu;trch;adip;blod;bmdm;brai;burs;cctl;cecm;chor;crbl;denC;embr;feat;hard;hert;isth;jeju;kdny;livr;lung;lymB;lymT;magn;mono;mscB;nkil;optc;ovry;pine;pitu;rtin;skin;thro;thym;uter;utri	0.6;0.075;0.0325;0.025;0.025;0.02;0.01;0.01;0.01;0.005;0.005;0.005;0;0;0;0;0;0;0;0;0;0;0;0;0;0;0;0;0;0;0;0;0;0;0;0;0;0;0;0;0;0;0;0;0;0;0	1	1	0	0.99	1	0.6	test	0.075	coln	8	35	Weak expression	1	test	5	8;2.31;2;2;Inf	/test/coln/pvtc;crtx;thyr;hypt/gizz;pcrs;spln/duod;ileu;trch	/1/1/4/3/3	NA	NA	NA	NA	NA	NA	NA	NA	NA	NA	NA	NA	NA	NA	NA	NA	NA	1	1	NA	NA
DAVISGALG000005046	DAVISGALG000005046	NA	1	31883341	31884793	+	Davis	v1	lncRNA	lnc	NA	NA	NA	NA	NA	NA	1453	1	DAVISGALT000504601	1453	1453;1453;1453	lncRNA	lnc	1	1;1;1	DAVISGALE000018648	1453	1453;1453;1453	0	0;0;0	0	0;0;0	NA	NA	NA	NA	NA	NA	NA	NA	NA	NA	NA	NA	lncgASexNest	LOC417813	LRIG3	0	lncgASexNest	1.1.1	LOC417813	LRIG3	0	0.26	0.0327465839270038	0	NA	NA	NA	NA	NA	NA	NA	NA	NA	NA	NA	NA	NA	NA	lincConv	DAVISGALG000005047	DAVISGALG000005047	4772	lincConv	1.1.1	DAVISGALG000005047	DAVISGALG000005047	4772	0.28	0.0305518312922157	1	NA	NA	NA	NA	NA	NA	NA	NA	NA	NA	NA	NA	NA	NA	NA	NA	NA	NA	NA	NA	NA	NA	NA	NA	NA	NA	NA	NA	NA	NA	NA	NA	NA	NA	NA	NA	NA	feat;utri;thyr;coln;pcrs;adip;blod;bmdm;brai;burs;cctl;cecm;chor;crbl;crtx;denC;duod;embr;gizz;hard;hert;hypt;ileu;isth;jeju;kdny;livr;lung;lymB;lymT;magn;mono;mscB;nkil;optc;ovry;pine;pitu;pvtc;rtin;skin;spln;test;thro;thym;trch;uter	0.7425;0.555;0.1425;0.025;0.01;0;0;0;0;0;0;0;0;0;0;0;0;0;0;0;0;0;0;0;0;0;0;0;0;0;0;0;0;0;0;0;0;0;0;0;0;0;0;0;0;0;0	1	3	0	0.98	1	0.7425	feat	0.555	utri	1.34	42	Weak expression	2	feat;utri	4	3.89;5.7;2.5;Inf	/feat;utri/thyr/coln/pcrs	/2/1/1/1	NA	NA	NA	NA	NA	NA	NA	NA	NA	NA	NA	NA	NA	NA	NA	NA	NA	1	NA	NA	NA
DAVISGALG000005047	DAVISGALG000005047	NA	1	31889565	31890362	-	Davis	v1	lncRNA	lnc	NA	NA	NA	NA	NA	NA	798	1	DAVISGALT000504701	798	798;798;798	lncRNA	lnc	1	1;1;1	DAVISGALE000018649	798	798;798;798	0	0;0;0	0	0;0;0	NA	NA	NA	NA	NA	NA	NA	NA	NA	NA	NA	NA	lncgSSinNest	LOC417813	LRIG3	0	lncgSSinNest	1.1.1	LOC417813	LRIG3	0	0.27	0.0151134293600952	0	NA	NA	NA	NA	NA	NA	NA	NA	NA	NA	NA	NA	NA	NA	lincSSdw	DAVISGALG000005048	DAVISGALG000005048	6501	lincSSdw	1.1.1	DAVISGALG000005048	DAVISGALG000005048	6501	0.44	8.48430526886058e-05	0	NA	NA	NA	NA	NA	NA	NA	NA	NA	NA	NA	NA	NA	NA	NA	NA	NA	NA	NA	NA	NA	NA	NA	NA	NA	NA	NA	NA	NA	NA	NA	NA	NA	NA	NA	NA	NA	thyr;coln;skin;cecm;pvtc;thym;gizz;trch;isth;pcrs;hard;feat;uter;duod;ileu;optc;test;jeju;ovry;cctl;burs;mscB;kdny;adip;blod;bmdm;brai;chor;crbl;crtx;denC;embr;hert;hypt;livr;lung;lymB;lymT;magn;mono;nkil;pine;pitu;rtin;spln;thro;utri	1.3675;0.625;0.48;0.42;0.345;0.3175;0.31;0.28;0.265;0.26;0.22;0.16;0.155;0.15;0.105;0.09;0.085;0.075;0.075;0.04;0.0375;0.02;0.01;0;0;0;0;0;0;0;0;0;0;0;0;0;0;0;0;0;0;0;0;0;0;0;0	1	15	1	0.9	1	1.3675	thyr	0.625	coln	2.19	24	Standard expression	1	thyr	3	2.19;2;Inf	/thyr/coln;skin;cecm;pvtc;thym;gizz;trch;isth;pcrs;hard;feat;uter;duod;ileu;optc;test;jeju;ovry;cctl;burs;mscB/kdny	/1/21/1	NA	NA	NA	NA	NA	NA	NA	NA	NA	NA	NA	NA	NA	NA	NA	NA	NA	1	NA	NA	NA
DAVISGALG000005048	DAVISGALG000005048	NA	1	31896863	31897516	-	Davis	v1	lncRNA	lnc	NA	NA	NA	NA	NA	NA	654	1	DAVISGALT000504801	654	654;654;654	lncRNA	lnc	1	1;1;1	DAVISGALE000018650	654	654;654;654	0	0;0;0	0	0;0;0	NA	NA	NA	NA	NA	NA	NA	NA	NA	NA	NA	NA	lncgSSinNest	LOC417813	LRIG3	0	lncgSSinNest	1.1.1	LOC417813	LRIG3	0	0.52	7.43454932005049e-07	0	NA	NA	NA	NA	NA	NA	NA	NA	NA	NA	NA	NA	NA	NA	lincDivg	LOC121107711	LOC121107711	3887	lincDivg	1.1.1	LOC121107711	LOC121107711	3887	0.19	0.11114406613543	0	NA	NA	NA	NA	NA	NA	NA	NA	NA	NA	NA	NA	NA	NA	NA	NA	NA	NA	NA	NA	NA	NA	NA	NA	NA	NA	NA	NA	NA	NA	NA	NA	NA	NA	NA	NA	NA	ovry;embr;crtx;gizz;cecm;coln;thyr;feat;hypt;pvtc;brai;crbl;thym;trch;ileu;duod;pcrs;skin;test;adip;hard;optc;burs;pitu;lung;kdny;jeju;cctl;hert;mscB;spln;blod;bmdm;chor;denC;isth;livr;lymB;lymT;magn;mono;nkil;pine;rtin;thro;uter;utri	1.15;0.75;0.725;0.59;0.54;0.53;0.515;0.4275;0.31;0.2975;0.25;0.2275;0.2175;0.215;0.2125;0.21;0.2;0.165;0.15;0.14;0.135;0.11;0.1075;0.1075;0.09;0.075;0.045;0.04;0.04;0.01;0.01;0;0;0;0;0;0;0;0;0;0;0;0;0;0;0;0	1	24	1	0.82	0	1.15	ovry	0.75	embr	1.53	16	Standard expression	29	ovry;embr;crtx;gizz;cecm;coln;thyr;feat;hypt;pvtc;brai;crbl;thym;trch;ileu;duod;pcrs;skin;test;adip;hard;optc;burs;pitu;lung;kdny;jeju;cctl;hert	2	4;Inf	/ovry;embr;crtx;gizz;cecm;coln;thyr;feat;hypt;pvtc;brai;crbl;thym;trch;ileu;duod;pcrs;skin;test;adip;hard;optc;burs;pitu;lung;kdny;jeju;cctl;hert/mscB;spln	/29/2	NA	NA	NA	NA	NA	NA	NA	NA	NA	NA	NA	NA	NA	NA	NA	NA	NA	1	NA	NA	NA
DAVISGALG000005052	DAVISGALG000005052	NA	1	32075036	32076508	+	Davis	v1	other	oth	NA	NA	NA	NA	NA	NA	1473	1	DAVISGALT000505201	1473	1473;1473;1473	other	oth	1	1;1;1	DAVISGALE000018653	1473	1473;1473;1473	0	0;0;0	0	0;0;0	NA	NA	NA	NA	NA	NA	NA	NA	NA	NA	NA	NA	NA	NA	NA	NA	NA	NA	NA	NA	NA	NA	NA	NA	NA	NA	NA	NA	NA	NA	NA	NA	NA	NA	NA	NA	NA	NA	NA	NA	NA	NA	NA	NA	NA	NA	NA	NA	NA	NA	NA	NA	NA	NA	NA	NA	NA	NA	NA	NA	NA	NA	NA	NA	NA	NA	NA	NA	NA	NA	NA	NA	NA	NA	NA	NA	NA	NA	NA	NA	NA	NA	NA	NA	NA	NA	NA	test;pcrs;cctl;thyr;adip;blod;bmdm;brai;burs;cecm;chor;coln;crbl;crtx;denC;duod;embr;feat;gizz;hard;hert;hypt;ileu;isth;jeju;kdny;livr;lung;lymB;lymT;magn;mono;mscB;nkil;optc;ovry;pine;pitu;pvtc;rtin;skin;spln;thro;thym;trch;uter;utri	0.035;0.02;0.01;0.005;0;0;0;0;0;0;0;0;0;0;0;0;0;0;0;0;0;0;0;0;0;0;0;0;0;0;0;0;0;0;0;0;0;0;0;0;0;0;0;0;0;0;0	0	0	0	NA	NA	0.035	test	0.02	pcrs	1.75	43	Null expression	NA	NA	NA	NA	NA	NA	NA	NA	NA	NA	NA	NA	NA	NA	NA	NA	NA	NA	NA	NA	NA	NA	NA	1	NA	NA	NA
DAVISGALG000005053	DAVISGALG000005053	NA	1	32078821	32079344	+	Davis	v1	protein_coding	pcg	NA	NA	NA	NA	NA	NA	524	1	DAVISGALT000505301	524	524;524;524	protein_coding	pcg	1	1;1;1	DAVISGALE000018655	524	524;524;524	0	0;0;0	0	0;0;0	NA	NA	NA	NA	NA	NA	NA	NA	NA	NA	NA	NA	NA	NA	NA	NA	NA	NA	NA	NA	NA	NA	NA	NA	NA	NA	NA	NA	NA	NA	NA	NA	NA	NA	NA	NA	NA	NA	NA	NA	NA	NA	NA	NA	NA	NA	NA	NA	NA	NA	NA	NA	NA	NA	NA	NA	NA	NA	NA	NA	NA	NA	NA	NA	NA	NA	NA	NA	NA	NA	NA	NA	NA	NA	NA	NA	NA	NA	NA	NA	NA	NA	NA	NA	NA	NA	NA	pcrs;cctl;thyr;trch;adip;blod;bmdm;brai;burs;cecm;chor;coln;crbl;crtx;denC;duod;embr;feat;gizz;hard;hert;hypt;ileu;isth;jeju;kdny;livr;lung;lymB;lymT;magn;mono;mscB;nkil;optc;ovry;pine;pitu;pvtc;rtin;skin;spln;test;thro;thym;uter;utri	0.04;0.02;0.02;0.005;0;0;0;0;0;0;0;0;0;0;0;0;0;0;0;0;0;0;0;0;0;0;0;0;0;0;0;0;0;0;0;0;0;0;0;0;0;0;0;0;0;0;0	0	0	0	NA	NA	0.04	pcrs	0.02	cctl	2	43	Null expression	NA	NA	NA	NA	NA	NA	NA	NA	NA	NA	NA	NA	NA	NA	NA	NA	NA	NA	NA	NA	NA	NA	NA	1	NA	NA	NA
DAVISGALG000005055	DAVISGALG000005055	NA	1	32118625	32119659	+	Davis	v1	other	oth	NA	NA	NA	NA	NA	NA	1035	1	DAVISGALT000505501	1035	1035;1035;1035	other	oth	1	1;1;1	DAVISGALE000018664	1035	1035;1035;1035	0	0;0;0	0	0;0;0	NA	NA	NA	NA	NA	NA	NA	NA	NA	NA	NA	NA	NA	NA	NA	NA	NA	NA	NA	NA	NA	NA	NA	NA	NA	NA	NA	NA	NA	NA	NA	NA	NA	NA	NA	NA	NA	NA	NA	NA	NA	NA	NA	NA	NA	NA	NA	NA	NA	NA	NA	NA	NA	NA	NA	NA	NA	NA	NA	NA	NA	NA	NA	NA	NA	NA	NA	NA	NA	NA	NA	NA	NA	NA	NA	NA	NA	NA	NA	NA	NA	NA	NA	NA	NA	NA	NA	nkil;pcrs;skin;hard;thyr;adip;blod;bmdm;brai;burs;cctl;cecm;chor;coln;crbl;crtx;denC;duod;embr;feat;gizz;hert;hypt;ileu;isth;jeju;kdny;livr;lung;lymB;lymT;magn;mono;mscB;optc;ovry;pine;pitu;pvtc;rtin;spln;test;thro;thym;trch;uter;utri	0.2;0.03;0.01;0.005;0.005;0;0;0;0;0;0;0;0;0;0;0;0;0;0;0;0;0;0;0;0;0;0;0;0;0;0;0;0;0;0;0;0;0;0;0;0;0;0;0;0;0;0	1	1	0	0.99	1	0.2	nkil	0.03	pcrs	6.67	42	Weak expression	1	nkil	4	6.67;3;2;Inf	/nkil/pcrs/skin/hard;thyr	/1/1/1/2	NA	NA	NA	NA	NA	NA	NA	NA	NA	NA	NA	NA	NA	NA	NA	NA	NA	1	NA	NA	NA
DAVISGALG000005056	DAVISGALG000005056	NA	1	32134171	32134710	+	Davis	v1	other	oth	NA	NA	NA	NA	NA	NA	540	1	DAVISGALT000505601	540	540;540;540	other	oth	1	1;1;1	DAVISGALE000018665	540	540;540;540	0	0;0;0	0	0;0;0	NA	NA	NA	NA	NA	NA	NA	NA	NA	NA	NA	NA	NA	NA	NA	NA	NA	NA	NA	NA	NA	NA	NA	NA	NA	NA	NA	NA	NA	NA	NA	NA	NA	NA	NA	NA	NA	NA	NA	NA	NA	NA	NA	NA	NA	NA	NA	NA	NA	NA	NA	NA	NA	NA	NA	NA	NA	NA	NA	NA	NA	NA	NA	NA	NA	NA	NA	NA	NA	NA	NA	NA	NA	NA	NA	NA	NA	NA	NA	NA	NA	NA	NA	NA	NA	NA	NA	pcrs;adip;blod;bmdm;brai;burs;cctl;cecm;chor;coln;crbl;crtx;denC;duod;embr;feat;gizz;hard;hert;hypt;ileu;isth;jeju;kdny;livr;lung;lymB;lymT;magn;mono;mscB;nkil;optc;ovry;pine;pitu;pvtc;rtin;skin;spln;test;thro;thym;thyr;trch;uter;utri	0.01;0;0;0;0;0;0;0;0;0;0;0;0;0;0;0;0;0;0;0;0;0;0;0;0;0;0;0;0;0;0;0;0;0;0;0;0;0;0;0;0;0;0;0;0;0;0	0	0	0	NA	NA	0.01	pcrs	0	adip	Inf	46	Null expression	NA	NA	NA	NA	NA	NA	NA	NA	NA	NA	NA	NA	NA	NA	NA	NA	NA	NA	NA	NA	NA	NA	NA	1	NA	NA	NA
DAVISGALG000005061	DAVISGALG000005061	NA	1	32177528	32180277	-	Davis	v1	lncRNA	lnc	NA	NA	NA	NA	NA	NA	2750	1	DAVISGALT000506101	2750	2750;2750;2750	lncRNA	lnc	1	1;1;1	DAVISGALE000018672	2750	2750;2750;2750	0	0;0;0	0	0;0;0	NA	NA	NA	NA	NA	NA	NA	NA	NA	NA	NA	NA	lncgASinNest	LOC417815	SLC16A7	0	lncgASinNest	1.1.1	LOC417815	SLC16A7	0	0.09	0.420999309336779	0	NA	NA	NA	NA	NA	NA	NA	NA	NA	NA	NA	NA	NA	NA	lincConv	ENSGALG00010014273	ENSGALG00010014273	6862	lincConv	1.1.1	ENSGALG00010014273	ENSGALG00010014273	6862	0.4	0.00284796631554033	1	NA	NA	NA	NA	NA	NA	NA	NA	NA	NA	NA	NA	NA	NA	NA	NA	NA	NA	NA	NA	NA	NA	NA	NA	NA	NA	NA	NA	NA	NA	NA	NA	NA	NA	NA	NA	NA	chor;utri;thyr;uter;pcrs;cctl;hypt;ileu;pvtc;adip;blod;bmdm;brai;burs;cecm;coln;crbl;crtx;denC;duod;embr;feat;gizz;hard;hert;isth;jeju;kdny;livr;lung;lymB;lymT;magn;mono;mscB;nkil;optc;ovry;pine;pitu;rtin;skin;spln;test;thro;thym;trch	0.145;0.13;0.0825;0.07;0.03;0.01;0.005;0.005;0.005;0;0;0;0;0;0;0;0;0;0;0;0;0;0;0;0;0;0;0;0;0;0;0;0;0;0;0;0;0;0;0;0;0;0;0;0;0;0	1	2	0	0.95	1	0.145	chor	0.13	utri	1.12	38	Weak expression	4	chor;utri;thyr;uter	4	2.33;3;2;Inf	/chor;utri;thyr;uter/pcrs/cctl/hypt;ileu;pvtc	/4/1/1/3	NA	NA	NA	NA	NA	NA	NA	NA	NA	NA	NA	NA	NA	NA	NA	NA	NA	1	NA	NA	NA
DAVISGALG000005063	DAVISGALG000005063	NA	1	32187378	32189600	-	Davis	v1	protein_coding	pcg	NA	NA	NA	NA	NA	NA	2223	1	DAVISGALT000506301	2223	2223;2223;2223	protein_coding	pcg	1	1;1;1	DAVISGALE000018674	2223	2223;2223;2223	0	0;0;0	0	0;0;0	NA	NA	NA	NA	NA	NA	NA	NA	NA	NA	NA	NA	NA	NA	NA	NA	NA	NA	NA	NA	NA	NA	NA	NA	NA	lncgASinNest	LOC417815	SLC16A7	0	lncgASinNest	1.1.1	LOC417815	SLC16A7	0	-0.04	0.756727604559306	0	NA	NA	NA	NA	NA	NA	NA	NA	NA	NA	NA	NA	NA	NA	NA	NA	NA	NA	NA	NA	NA	NA	NA	NA	NA	NA	NA	NA	NA	NA	NA	NA	NA	NA	NA	NA	NA	NA	NA	NA	NA	NA	NA	NA	NA	NA	NA	NA	NA	NA	utri;nkil;thyr;pcrs;pvtc;adip;blod;bmdm;brai;burs;cctl;cecm;chor;coln;crbl;crtx;denC;duod;embr;feat;gizz;hard;hert;hypt;ileu;isth;jeju;kdny;livr;lung;lymB;lymT;magn;mono;mscB;optc;ovry;pine;pitu;rtin;skin;spln;test;thro;thym;trch;uter	0.21;0.15;0.0425;0.02;0.005;0;0;0;0;0;0;0;0;0;0;0;0;0;0;0;0;0;0;0;0;0;0;0;0;0;0;0;0;0;0;0;0;0;0;0;0;0;0;0;0;0;0	1	2	0	0.98	1	0.21	utri	0.15	nkil	1.4	42	Weak expression	2	utri;nkil	4	3.53;2.12;4;Inf	/utri;nkil/thyr/pcrs/pvtc	/2/1/1/1	NA	NA	NA	NA	NA	NA	NA	NA	NA	NA	NA	NA	NA	NA	NA	NA	NA	1	NA	NA	NA
DAVISGALG000005064	DAVISGALG000005064	NA	1	32193170	32194354	-	Davis	v1	lncRNA	lnc	NA	NA	NA	NA	NA	NA	1185	1	DAVISGALT000506401	1185	1185;1185;1185	lncRNA	lnc	1	1;1;1	DAVISGALE000018675	1185	1185;1185;1185	0	0;0;0	0	0;0;0	NA	NA	NA	NA	NA	NA	NA	NA	NA	NA	NA	NA	lncgASinNest	LOC417815	SLC16A7	0	lncgASinNest	1.1.1	LOC417815	SLC16A7	0	0.01	0.909078404337248	0	NA	NA	NA	NA	NA	NA	NA	NA	NA	NA	NA	NA	NA	NA	NA	NA	NA	NA	NA	NA	NA	NA	NA	NA	NA	NA	NA	NA	NA	NA	NA	NA	NA	NA	NA	NA	NA	NA	NA	NA	NA	NA	NA	NA	NA	NA	NA	NA	NA	NA	NA	NA	NA	NA	NA	NA	NA	NA	NA	NA	NA	NA	NA	utri;pcrs;skin;hypt;adip;blod;bmdm;brai;burs;cctl;cecm;chor;coln;crbl;crtx;denC;duod;embr;feat;gizz;hard;hert;ileu;isth;jeju;kdny;livr;lung;lymB;lymT;magn;mono;mscB;nkil;optc;ovry;pine;pitu;pvtc;rtin;spln;test;thro;thym;thyr;trch;uter	0.085;0.03;0.01;0.0075;0;0;0;0;0;0;0;0;0;0;0;0;0;0;0;0;0;0;0;0;0;0;0;0;0;0;0;0;0;0;0;0;0;0;0;0;0;0;0;0;0;0;0	0	0	0	NA	NA	0.085	utri	0.03	pcrs	2.83	43	Null expression	NA	NA	NA	NA	NA	NA	NA	NA	NA	NA	NA	NA	NA	NA	NA	NA	NA	NA	NA	NA	NA	NA	NA	1	NA	NA	NA
DAVISGALG000005066	DAVISGALG000005066	NA	1	32241640	32242381	-	Davis	v1	lncRNA	lnc	NA	NA	NA	NA	NA	NA	742	1	DAVISGALT000506601	742	742;742;742	lncRNA	lnc	1	1;1;1	DAVISGALE000018677	742	742;742;742	0	0;0;0	0	0;0;0	NA	NA	NA	NA	NA	NA	NA	NA	NA	NA	NA	NA	lncgASinNest	LOC417815	SLC16A7	0	lncgASinNest	1.1.1	LOC417815	SLC16A7	0	0.1	0.398809151728182	0	NA	NA	NA	NA	NA	NA	NA	NA	NA	NA	NA	NA	NA	NA	lincSSdw	DAVISGALG000005067	DAVISGALG000005067	9284	lincSSdw	1.1.1	DAVISGALG000005067	DAVISGALG000005067	9284	0.43	0.00243922184003849	1	NA	NA	NA	NA	NA	NA	NA	NA	NA	NA	NA	NA	NA	NA	NA	NA	NA	NA	NA	NA	NA	NA	NA	NA	NA	NA	NA	NA	NA	NA	NA	NA	NA	NA	NA	NA	NA	chor;thyr;hard;pvtc;trch;adip;blod;bmdm;brai;burs;cctl;cecm;coln;crbl;crtx;denC;duod;embr;feat;gizz;hert;hypt;ileu;isth;jeju;kdny;livr;lung;lymB;lymT;magn;mono;mscB;nkil;optc;ovry;pcrs;pine;pitu;rtin;skin;spln;test;thro;thym;uter;utri	0.25;0.14;0.005;0.005;0.005;0;0;0;0;0;0;0;0;0;0;0;0;0;0;0;0;0;0;0;0;0;0;0;0;0;0;0;0;0;0;0;0;0;0;0;0;0;0;0;0;0;0	1	2	0	0.99	1	0.25	chor	0.14	thyr	1.79	42	Weak expression	2	chor;thyr	2	28;Inf	/chor;thyr/hard;pvtc;trch	/2/3	NA	NA	NA	NA	NA	NA	NA	NA	NA	NA	NA	NA	NA	NA	NA	NA	NA	1	NA	NA	NA
DAVISGALG000005067	DAVISGALG000005067	NA	1	32251665	32252606	-	Davis	v1	lncRNA	lnc	NA	NA	NA	NA	NA	NA	942	1	DAVISGALT000506701	942	942;942;942	lncRNA	lnc	1	1;1;1	DAVISGALE000018678	942	942;942;942	0	0;0;0	0	0;0;0	NA	NA	NA	NA	NA	NA	NA	NA	NA	NA	NA	NA	lncgASinNest	LOC417815	SLC16A7	0	lncgASinNest	1.1.1	LOC417815	SLC16A7	0	0.04	0.743597054201257	0	NA	NA	NA	NA	NA	NA	NA	NA	NA	NA	NA	NA	NA	NA	lincSSup	DAVISGALG000005066	DAVISGALG000005066	9284	lincSSup	1.1.1	DAVISGALG000005066	DAVISGALG000005066	9284	0.43	0.00243922184003849	1	NA	NA	NA	NA	NA	NA	NA	NA	NA	NA	NA	NA	NA	NA	NA	NA	NA	NA	NA	NA	NA	NA	NA	NA	NA	NA	NA	NA	NA	NA	NA	NA	NA	NA	NA	NA	NA	isth;chor;pitu;pcrs;thyr;cctl;pvtc;adip;blod;bmdm;brai;burs;cecm;coln;crbl;crtx;denC;duod;embr;feat;gizz;hard;hert;hypt;ileu;jeju;kdny;livr;lung;lymB;lymT;magn;mono;mscB;nkil;optc;ovry;pine;rtin;skin;spln;test;thro;thym;trch;uter;utri	0.22;0.07;0.0625;0.03;0.0175;0.01;0.0075;0;0;0;0;0;0;0;0;0;0;0;0;0;0;0;0;0;0;0;0;0;0;0;0;0;0;0;0;0;0;0;0;0;0;0;0;0;0;0;0	1	1	0	0.98	1	0.22	isth	0.07	chor	3.14	40	Weak expression	1	isth	3	3.14;2.08;Inf	/isth/chor;pitu/pcrs;thyr;cctl;pvtc	/1/2/4	NA	NA	NA	NA	NA	NA	NA	NA	NA	NA	NA	NA	NA	NA	NA	NA	NA	1	NA	NA	NA
DAVISGALG000005068	DAVISGALG000005068	NA	1	32258171	32260142	-	Davis	v1	lncRNA	lnc	NA	NA	NA	NA	NA	NA	1972	1	DAVISGALT000506801	1972	1972;1972;1972	lncRNA	lnc	1	1;1;1	DAVISGALE000018679	1972	1972;1972;1972	0	0;0;0	0	0;0;0	NA	NA	NA	NA	NA	NA	NA	NA	NA	NA	NA	NA	lncgASexNest	LOC417815	SLC16A7	0	lncgASexNest	1.1.1	LOC417815	SLC16A7	0	0.11	0.281139851352116	0	NA	NA	NA	NA	NA	NA	NA	NA	NA	NA	NA	NA	NA	NA	lincSSup	DAVISGALG000005067	DAVISGALG000005067	5565	lincSSup	1.1.1	DAVISGALG000005067	DAVISGALG000005067	5565	0.35	0.00485582513870912	0	NA	NA	NA	NA	NA	NA	NA	NA	NA	NA	NA	NA	NA	NA	NA	NA	NA	NA	NA	NA	NA	NA	NA	NA	NA	NA	NA	NA	NA	NA	NA	NA	NA	NA	NA	NA	NA	chor;uter;utri;rtin;pine;pitu;isth;feat;thyr;nkil;blod;hard;skin;magn;pvtc;coln;pcrs;mono;gizz;lymB;embr;thym;hypt;duod;ileu;cctl;crtx;ovry;trch;adip;bmdm;brai;burs;cecm;crbl;denC;hert;jeju;kdny;livr;lung;lymT;mscB;optc;spln;test;thro	10.64;8.11;7.68;7.35;5.98;3.295;2.425;1.4575;1.395;1;0.6125;0.5025;0.34;0.225;0.195;0.085;0.05;0.045;0.04;0.0325;0.025;0.025;0.02;0.015;0.015;0.01;0.01;0.005;0.005;0;0;0;0;0;0;0;0;0;0;0;0;0;0;0;0;0;0	1	15	10	0.86	0	10.64	chor	8.11	uter	1.31	18	Standard expression	15	chor;uter;utri;rtin;pine;pitu;isth;feat;thyr;nkil;blod;hard;skin;magn;pvtc	3	2.29;2;Inf	/chor;uter;utri;rtin;pine;pitu;isth;feat;thyr;nkil;blod;hard;skin;magn;pvtc/coln;pcrs;mono;gizz;lymB;embr;thym;hypt;duod;ileu;cctl;crtx/ovry;trch	/15/12/2	NA	NA	NA	NA	NA	NA	NA	NA	NA	NA	NA	NA	NA	NA	NA	NA	NA	1	NA	NA	NA
DAVISGALG000005069	DAVISGALG000005069	NA	1	32260317	32261075	-	Davis	v1	lncRNA	lnc	NA	NA	NA	NA	NA	NA	759	1	DAVISGALT000506901	759	759;759;759	lncRNA	lnc	1	1;1;1	DAVISGALE000018680	759	759;759;759	0	0;0;0	0	0;0;0	NA	NA	NA	NA	NA	NA	NA	NA	NA	NA	NA	NA	lncgASexNest	LOC417815	SLC16A7	0	lncgASexNest	1.1.1	LOC417815	SLC16A7	0	0.1	0.338201478125541	0	NA	NA	NA	NA	NA	NA	NA	NA	NA	NA	NA	NA	NA	NA	lincSSup	DAVISGALG000005067	DAVISGALG000005067	7711	lincSSup	1.1.1	DAVISGALG000005067	DAVISGALG000005067	7711	0.33	0.00936446918276953	0	NA	NA	NA	NA	NA	NA	NA	NA	NA	NA	NA	NA	NA	NA	NA	NA	NA	NA	NA	NA	NA	NA	NA	NA	NA	NA	NA	NA	NA	NA	NA	NA	NA	NA	NA	NA	NA	chor;uter;utri;rtin;pine;thyr;nkil;pitu;isth;feat;skin;hard;blod;magn;pvtc;crtx;pcrs;duod;hert;mono;ovry;trch;adip;bmdm;brai;burs;cctl;cecm;coln;crbl;denC;embr;gizz;hypt;ileu;jeju;kdny;livr;lung;lymB;lymT;mscB;optc;spln;test;thro;thym	14.255;10.21;10.08;9.46;7.415;3.2625;3.06;2.8725;2.575;1.92;0.9;0.8825;0.7575;0.225;0.0475;0.035;0.03;0.01;0.01;0.01;0.01;0.005;0;0;0;0;0;0;0;0;0;0;0;0;0;0;0;0;0;0;0;0;0;0;0;0;0	1	14	10	0.86	0	14.255	chor	10.21	uter	1.4	25	Standard expression	5	chor;uter;utri;rtin;pine	7	2.27;2.13;3.37;4.74;3;2;Inf	/chor;uter;utri;rtin;pine/thyr;nkil;pitu;isth;feat/skin;hard;blod/magn/pvtc;crtx;pcrs/duod;hert;mono;ovry/trch	/5/5/3/1/3/4/1	NA	NA	NA	NA	NA	NA	NA	NA	NA	NA	NA	NA	NA	NA	NA	NA	NA	1	NA	NA	NA
DAVISGALG000005076	DAVISGALG000005076	NA	1	30319327	30319976	-	Davis	v1	lncRNA	lnc	NA	NA	NA	NA	NA	NA	650	1	DAVISGALT000507601	650	650;650;650	lncRNA	lnc	1	1;1;1	DAVISGALE000018698	650	650;650;650	0	0;0;0	0	0;0;0	NA	NA	NA	NA	NA	NA	NA	NA	NA	NA	NA	NA	lncgASinNest	LOC417798	TMEM117	0	lncgASinNest	1.1.1	LOC417798	TMEM117	0	-0.16	0.178790322991048	0	NA	NA	NA	NA	NA	NA	NA	NA	NA	NA	NA	NA	NA	NA	lincDivg	NONGGAG007037	NONGGAG007037	4347	lincDivg	1.1.1	NONGGAG007037	NONGGAG007037	4347	0.47	0.00114798923456149	0	NA	NA	NA	NA	NA	NA	NA	NA	NA	NA	NA	NA	NA	NA	NA	NA	NA	NA	NA	NA	NA	NA	NA	NA	NA	NA	NA	NA	NA	NA	NA	NA	NA	NA	NA	NA	NA	pcrs;cctl;pvtc;thyr;trch;adip;blod;bmdm;brai;burs;cecm;chor;coln;crbl;crtx;denC;duod;embr;feat;gizz;hard;hert;hypt;ileu;isth;jeju;kdny;livr;lung;lymB;lymT;magn;mono;mscB;nkil;optc;ovry;pine;pitu;rtin;skin;spln;test;thro;thym;uter;utri	0.04;0.01;0.005;0.005;0.005;0;0;0;0;0;0;0;0;0;0;0;0;0;0;0;0;0;0;0;0;0;0;0;0;0;0;0;0;0;0;0;0;0;0;0;0;0;0;0;0;0;0	0	0	0	NA	NA	0.04	pcrs	0.01	cctl	4	42	Null expression	NA	NA	NA	NA	NA	NA	NA	NA	NA	NA	NA	NA	NA	NA	NA	NA	NA	NA	NA	NA	NA	NA	NA	1	NA	NA	NA
DAVISGALG000005077	DAVISGALG000005077	NA	1	30369342	30369901	-	Davis	v1	protein_coding	pcg	NA	NA	NA	NA	NA	NA	560	1	DAVISGALT000507701	560	560;560;560	protein_coding	pcg	1	1;1;1	DAVISGALE000018699	560	560;560;560	0	0;0;0	0	0;0;0	NA	NA	NA	NA	NA	NA	NA	NA	NA	NA	NA	NA	NA	NA	NA	NA	NA	NA	NA	NA	NA	NA	NA	NA	NA	lncgASinNest	LOC417798	TMEM117	0	lncgASinNest	1.1.1	LOC417798	TMEM117	0	-0.14	0.236796348801176	0	NA	NA	NA	NA	NA	NA	NA	NA	NA	NA	NA	NA	NA	NA	NA	NA	NA	NA	NA	NA	NA	NA	NA	NA	NA	NA	NA	NA	NA	NA	NA	NA	NA	NA	NA	NA	NA	NA	NA	NA	NA	NA	NA	NA	NA	NA	NA	NA	NA	NA	pcrs;thyr;utri;cctl;spln;hard;thym;trch;adip;blod;bmdm;brai;burs;cecm;chor;coln;crbl;crtx;denC;duod;embr;feat;gizz;hert;hypt;ileu;isth;jeju;kdny;livr;lung;lymB;lymT;magn;mono;mscB;nkil;optc;ovry;pine;pitu;pvtc;rtin;skin;test;thro;uter	0.06;0.05;0.045;0.01;0.01;0.005;0.005;0.005;0;0;0;0;0;0;0;0;0;0;0;0;0;0;0;0;0;0;0;0;0;0;0;0;0;0;0;0;0;0;0;0;0;0;0;0;0;0;0	0	0	0	NA	NA	0.06	pcrs	0.05	thyr	1.2	39	Null expression	NA	NA	NA	NA	NA	NA	NA	NA	NA	NA	NA	NA	NA	NA	NA	NA	NA	NA	NA	NA	NA	NA	NA	1	NA	NA	NA
DAVISGALG000005083	DAVISGALG000005083	NA	1	30506220	30509038	+	Davis	v1	lncRNA	lnc	NA	NA	NA	NA	NA	NA	2819	1	DAVISGALT000508301	2819	2819;2819;2819	lncRNA	lnc	1	1;1;1	DAVISGALE000018714	2819	2819;2819;2819	0	0;0;0	0	0;0;0	NA	NA	NA	NA	NA	NA	NA	NA	NA	NA	NA	NA	lncgASinNest	LOC417799	NELL2	0	lncgASinNest	1.1.1	LOC417799	NELL2	0	-0.03	0.79926362587952	0	NA	NA	NA	NA	NA	NA	NA	NA	NA	NA	NA	NA	NA	NA	NA	NA	NA	NA	NA	NA	NA	NA	NA	NA	NA	NA	NA	NA	NA	NA	NA	NA	NA	NA	NA	NA	NA	NA	NA	NA	NA	NA	NA	NA	NA	NA	NA	NA	NA	NA	NA	NA	NA	NA	NA	NA	NA	NA	NA	NA	NA	NA	NA	rtin;pcrs;denC;cctl;thyr;coln;adip;blod;bmdm;brai;burs;cecm;chor;crbl;crtx;duod;embr;feat;gizz;hard;hert;hypt;ileu;isth;jeju;kdny;livr;lung;lymB;lymT;magn;mono;mscB;nkil;optc;ovry;pine;pitu;pvtc;skin;spln;test;thro;thym;trch;uter;utri	0.34;0.03;0.015;0.01;0.01;0.005;0;0;0;0;0;0;0;0;0;0;0;0;0;0;0;0;0;0;0;0;0;0;0;0;0;0;0;0;0;0;0;0;0;0;0;0;0;0;0;0;0	1	1	0	0.99	1	0.34	rtin	0.03	pcrs	11.33	41	Weak expression	1	rtin	4	11.33;2;2;Inf	/rtin/pcrs/denC;cctl;thyr/coln	/1/1/3/1	NA	NA	NA	NA	NA	NA	NA	NA	NA	NA	NA	NA	NA	NA	NA	NA	NA	1	NA	NA	NA
DAVISGALG000005085	DAVISGALG000005085	NA	1	30547461	30550148	-	Davis	v1	lncRNA	lnc	NA	NA	NA	NA	NA	NA	2688	1	DAVISGALT000508501	2688	2688;2688;2688	lncRNA	lnc	1	1;1;1	DAVISGALE000018715	2688	2688;2688;2688	0	0;0;0	0	0;0;0	NA	NA	NA	NA	NA	NA	NA	NA	NA	NA	NA	NA	lncgSSinNest	LOC417799	NELL2	0	lncgSSinNest	1.1.1	LOC417799	NELL2	0	0.34	0.00171232461087017	0	NA	NA	NA	NA	NA	NA	NA	NA	NA	NA	NA	NA	NA	NA	lncgASexOvlp	DAVISGALG000005086	DAVISGALG000005086	0	lncgASexOvlp	1.1.1	DAVISGALG000005086	DAVISGALG000005086	0	NA	NA	NA	NA	NA	NA	NA	NA	NA	NA	NA	NA	NA	NA	NA	NA	NA	NA	NA	NA	NA	NA	NA	NA	NA	NA	NA	NA	NA	NA	NA	NA	NA	NA	NA	NA	NA	NA	NA	NA	crbl;brai;crtx;optc;rtin;spln;test;thyr;pcrs;hypt;denC;skin;thym;embr;cctl;duod;ovry;coln;gizz;hard;jeju;pvtc;trch;ileu;adip;blod;bmdm;burs;cecm;chor;feat;hert;isth;kdny;livr;lung;lymB;lymT;magn;mono;mscB;nkil;pine;pitu;thro;uter;utri	0.7575;0.57;0.545;0.37;0.175;0.1275;0.12;0.065;0.05;0.0425;0.035;0.03;0.0275;0.025;0.01;0.01;0.01;0.005;0.005;0.005;0.005;0.005;0.005;0.0025;0;0;0;0;0;0;0;0;0;0;0;0;0;0;0;0;0;0;0;0;0;0;0	1	7	0	0.93	1	0.7575	crbl	0.57	brai	1.33	23	Weak expression	4	crbl;brai;crtx;optc	5	2.11;2.5;2;2;Inf	/crbl;brai;crtx;optc/rtin;spln;test;thyr;pcrs;hypt;denC;skin;thym;embr/cctl;duod;ovry/coln;gizz;hard;jeju;pvtc;trch/ileu	/4/10/3/6/1	NA	NA	NA	NA	NA	NA	NA	NA	NA	NA	NA	NA	NA	NA	NA	NA	NA	1	NA	NA	NA
DAVISGALG000005086	DAVISGALG000005086	NA	1	30550060	30550805	+	Davis	v1	lncRNA	lnc	NA	NA	NA	NA	NA	NA	746	1	DAVISGALT000508601	746	746;746;746	lncRNA	lnc	1	1;1;1	DAVISGALE000018716	746	746;746;746	0	0;0;0	0	0;0;0	NA	NA	NA	NA	NA	NA	NA	NA	NA	NA	NA	NA	lncgASinNest	LOC417799	NELL2	0	lncgASinNest	1.1.1	LOC417799	NELL2	0	NA	NA	NA	NA	NA	NA	NA	NA	NA	NA	NA	NA	NA	NA	NA	NA	NA	lncgASexOvlp	DAVISGALG000005085	DAVISGALG000005085	0	lncgASexOvlp	1.1.1	DAVISGALG000005085	DAVISGALG000005085	0	NA	NA	NA	NA	NA	NA	NA	NA	NA	NA	NA	NA	NA	NA	NA	NA	NA	NA	NA	NA	NA	NA	NA	NA	NA	NA	NA	NA	NA	NA	NA	NA	NA	NA	NA	NA	NA	NA	NA	NA	adip;blod;bmdm;brai;burs;cctl;cecm;chor;coln;crbl;crtx;denC;duod;embr;feat;gizz;hard;hert;hypt;ileu;isth;jeju;kdny;livr;lung;lymB;lymT;magn;mono;mscB;nkil;optc;ovry;pcrs;pine;pitu;pvtc;rtin;skin;spln;test;thro;thym;thyr;trch;uter;utri	0;0;0;0;0;0;0;0;0;0;0;0;0;0;0;0;0;0;0;0;0;0;0;0;0;0;0;0;0;0;0;0;0;0;0;0;0;0;0;0;0;0;0;0;0;0;0	0	0	0	NA	NA	0	adip	0	blod	NA	47	Null expression	NA	NA	NA	NA	NA	NA	NA	NA	NA	NA	NA	NA	NA	NA	NA	NA	NA	NA	NA	NA	NA	NA	NA	1	NA	NA	NA
DAVISGALG000005087	DAVISGALG000005087	NA	1	30560449	30561618	-	Davis	v1	lncRNA	lnc	NA	NA	NA	NA	NA	NA	1170	1	DAVISGALT000508701	1170	1170;1170;1170	lncRNA	lnc	1	1;1;1	DAVISGALE000018717	1170	1170;1170;1170	0	0;0;0	0	0;0;0	NA	NA	NA	NA	NA	NA	NA	NA	NA	NA	NA	NA	lncgSSinNest	LOC417799	NELL2	0	lncgSSinNest	1.1.1	LOC417799	NELL2	0	0.28	0.0126743135177604	0	NA	NA	NA	NA	NA	NA	NA	NA	NA	NA	NA	NA	NA	NA	lincConv	DAVISGALG000005086	DAVISGALG000005086	9644	lincConv	1.1.1	DAVISGALG000005086	DAVISGALG000005086	9644	NA	NA	NA	NA	NA	NA	NA	NA	NA	NA	NA	NA	NA	NA	NA	NA	NA	NA	NA	NA	NA	NA	NA	NA	NA	NA	NA	NA	NA	NA	NA	NA	NA	NA	NA	NA	NA	NA	NA	NA	optc;brai;spln;rtin;crtx;crbl;thyr;embr;pcrs;test;cctl;hard;pvtc;trch;thym;adip;blod;bmdm;burs;cecm;chor;coln;denC;duod;feat;gizz;hert;hypt;ileu;isth;jeju;kdny;livr;lung;lymB;lymT;magn;mono;mscB;nkil;ovry;pine;pitu;skin;thro;uter;utri	0.23;0.22;0.2125;0.175;0.12;0.1175;0.1025;0.06;0.05;0.03;0.02;0.01;0.01;0.01;0.005;0;0;0;0;0;0;0;0;0;0;0;0;0;0;0;0;0;0;0;0;0;0;0;0;0;0;0;0;0;0;0;0	1	7	0	0.89	0	0.23	optc	0.22	brai	1.05	32	Weak expression	11	optc;brai;spln;rtin;crtx;crbl;thyr;embr;pcrs;test;cctl	3	2;2;Inf	/optc;brai;spln;rtin;crtx;crbl;thyr;embr;pcrs;test;cctl/hard;pvtc;trch/thym	/11/3/1	NA	NA	NA	NA	NA	NA	NA	NA	NA	NA	NA	NA	NA	NA	NA	NA	NA	1	NA	NA	NA
DAVISGALG000005088	DAVISGALG000005088	NA	1	30568650	30569491	+	Davis	v1	lncRNA	lnc	NA	NA	NA	NA	NA	NA	842	1	DAVISGALT000508801	842	842;842;842	lncRNA	lnc	1	1;1;1	DAVISGALE000018718	842	842;842;842	0	0;0;0	0	0;0;0	NA	NA	NA	NA	NA	NA	NA	NA	NA	NA	NA	NA	lncgASinNest	LOC417799	NELL2	0	lncgASinNest	1.1.1	LOC417799	NELL2	0	-0.09	0.457367240085625	0	NA	NA	NA	NA	NA	NA	NA	NA	NA	NA	NA	NA	NA	NA	lincDivg	DAVISGALG000005087	DAVISGALG000005087	7032	lincDivg	1.1.1	DAVISGALG000005087	DAVISGALG000005087	7032	0.24	0.0801352288623927	0	NA	NA	NA	NA	NA	NA	NA	NA	NA	NA	NA	NA	NA	NA	NA	NA	NA	NA	NA	NA	NA	NA	NA	NA	NA	NA	NA	NA	NA	NA	NA	NA	NA	NA	NA	NA	NA	pcrs;cctl;skin;thyr;adip;blod;bmdm;brai;burs;cecm;chor;coln;crbl;crtx;denC;duod;embr;feat;gizz;hard;hert;hypt;ileu;isth;jeju;kdny;livr;lung;lymB;lymT;magn;mono;mscB;nkil;optc;ovry;pine;pitu;pvtc;rtin;spln;test;thro;thym;trch;uter;utri	0.03;0.01;0.01;0.01;0;0;0;0;0;0;0;0;0;0;0;0;0;0;0;0;0;0;0;0;0;0;0;0;0;0;0;0;0;0;0;0;0;0;0;0;0;0;0;0;0;0;0	0	0	0	NA	NA	0.03	pcrs	0.01	cctl	3	43	Null expression	NA	NA	NA	NA	NA	NA	NA	NA	NA	NA	NA	NA	NA	NA	NA	NA	NA	NA	NA	NA	NA	NA	NA	1	NA	NA	NA
DAVISGALG000005089	DAVISGALG000005089	NA	1	30575549	30576810	+	Davis	v1	protein_coding	pcg	NA	NA	NA	NA	NA	NA	1262	1	DAVISGALT000508901	1262	1262;1262;1262	protein_coding	pcg	1	1;1;1	DAVISGALE000018719	1262	1262;1262;1262	0	0;0;0	0	0;0;0	NA	NA	NA	NA	NA	NA	NA	NA	NA	NA	NA	NA	NA	NA	NA	NA	NA	NA	NA	NA	NA	NA	NA	NA	NA	lncgASinNest	LOC417799	NELL2	0	lncgASinNest	1.1.1	LOC417799	NELL2	0	-0.27	0.0258474562604776	0	NA	NA	NA	NA	NA	NA	NA	NA	NA	NA	NA	NA	NA	NA	NA	NA	NA	NA	NA	NA	NA	NA	NA	NA	NA	NA	NA	NA	NA	NA	NA	NA	NA	NA	NA	NA	NA	NA	NA	NA	NA	NA	NA	NA	NA	NA	NA	NA	NA	NA	pcrs;cctl;mono;trch;adip;blod;bmdm;brai;burs;cecm;chor;coln;crbl;crtx;denC;duod;embr;feat;gizz;hard;hert;hypt;ileu;isth;jeju;kdny;livr;lung;lymB;lymT;magn;mscB;nkil;optc;ovry;pine;pitu;pvtc;rtin;skin;spln;test;thro;thym;thyr;uter;utri	0.05;0.01;0.005;0.005;0;0;0;0;0;0;0;0;0;0;0;0;0;0;0;0;0;0;0;0;0;0;0;0;0;0;0;0;0;0;0;0;0;0;0;0;0;0;0;0;0;0;0	0	0	0	NA	NA	0.05	pcrs	0.01	cctl	5	43	Null expression	NA	NA	NA	NA	NA	NA	NA	NA	NA	NA	NA	NA	NA	NA	NA	NA	NA	NA	NA	NA	NA	NA	NA	1	NA	NA	NA
DAVISGALG000005090	DAVISGALG000005090	NA	1	30599391	30602695	+	Davis	v1	lncRNA	lnc	NA	NA	NA	NA	NA	NA	2816	1	DAVISGALT000509001	2816	2816;2816;2816	lncRNA	lnc	2	2;2;2	DAVISGALE000018720,DAVISGALE000018721	231,2585	231;1408;2585	1	1;1;1	490	490;490;490	NA	NA	NA	NA	NA	NA	NA	NA	NA	NA	NA	NA	lncgASinNest	LOC417799	NELL2	0	lncgASinNest	1.1.1	LOC417799	NELL2	0	-0.01	0.936972602590288	0	NA	NA	NA	NA	NA	NA	NA	NA	NA	NA	NA	NA	NA	NA	NA	NA	NA	NA	NA	NA	NA	NA	NA	NA	NA	NA	NA	NA	NA	NA	NA	NA	NA	NA	NA	NA	NA	NA	NA	NA	NA	NA	NA	NA	NA	NA	NA	NA	NA	NA	NA	NA	NA	NA	NA	NA	NA	NA	NA	NA	NA	NA	NA	thyr;pcrs;adip;blod;bmdm;brai;burs;cctl;cecm;chor;coln;crbl;crtx;denC;duod;embr;feat;gizz;hard;hert;hypt;ileu;isth;jeju;kdny;livr;lung;lymB;lymT;magn;mono;mscB;nkil;optc;ovry;pine;pitu;pvtc;rtin;skin;spln;test;thro;thym;trch;uter;utri	0.05;0.02;0;0;0;0;0;0;0;0;0;0;0;0;0;0;0;0;0;0;0;0;0;0;0;0;0;0;0;0;0;0;0;0;0;0;0;0;0;0;0;0;0;0;0;0;0	0	0	0	NA	NA	0.05	thyr	0.02	pcrs	2.5	45	Null expression	NA	NA	NA	NA	NA	NA	NA	NA	NA	NA	NA	NA	NA	NA	NA	NA	NA	NA	NA	NA	NA	NA	NA	1	NA	NA	NA
DAVISGALG000005092	DAVISGALG000005092	NA	1	187753434	187760870	-	Davis	v1	protein_coding	pcg	NA	NA	NA	NA	NA	NA	5640	2	DAVISGALT000509201;DAVISGALT000509202	5776;5503	5503;5640;5776	protein_coding;protein_coding	pcg;pcg	2;4	2;3;4	DAVISGALE000018731,DAVISGALE000018732;DAVISGALE000018733,DAVISGALE000018734,DAVISGALE000018735,DAVISGALE000018736	2333,3443;367,80,1613,3443	80;1880;3443	1;3	1;2;3	7436;530,1881,6716	530;4141;7436	NA	NA	NA	NA	NA	NA	NA	NA	NA	NA	NA	NA	NA	NA	NA	NA	NA	NA	NA	NA	NA	NA	NA	NA	NA	lncgSSinNest;lncgASexCont	LOC373971;LOC121107447	TYR;LOC121107447	0;0	lncgSSinNest	n.n.n	LOC373971	TYR	0	0.06	0.6166348462219	0	NA	NA	NA	NA	NA	NA	NA	NA	NA	NA	NA	NA	NA	NA	NA	NA	NA	NA	NA	NA	NA	NA	NA	NA	NA	NA	NA	NA	NA	NA	NA	NA	NA	NA	NA	NA	NA	NA	NA	NA	NA	NA	NA	NA	NA	NA	NA	NA	NA	NA	isth;pine;skin;rtin;thyr;uter;pitu;magn;blod;chor;lymB;feat;hard;utri;nkil;thro;mono;pvtc;coln;adip;ileu;gizz;crtx;duod;ovry;jeju;cecm;thym;lung;mscB;lymT;hypt;pcrs;embr;bmdm;hert;brai;optc;livr;crbl;cctl;burs;trch;spln;kdny;denC;test	1302.495;168.035;147.35;143.745;118.0325;115.79;93.39;87.1;79.115;62.66;60.4025;21.7875;21.5575;15.675;14.48;4.8;3.015;1.24;1.08;0.89;0.7775;0.62;0.605;0.585;0.57;0.5575;0.49;0.485;0.465;0.46;0.42;0.3425;0.32;0.275;0.255;0.25;0.2375;0.22;0.205;0.1775;0.16;0.1525;0.15;0.115;0.1025;0.075;0.05	1	45	19	0.78	0	1302.495	isth	168.035	pine	7.75	0	Standard expression	1	isth	5	7.75;2.77;3.02;2.43;Inf	/isth/pine;skin;rtin;thyr;uter;pitu;magn;blod;chor;lymB/feat;hard;utri;nkil/thro;mono/pvtc;coln;adip;ileu;gizz;crtx;duod;ovry;jeju;cecm;thym;lung;mscB;lymT;hypt;pcrs;embr;bmdm;hert;brai;optc;livr;crbl;cctl;burs;trch;spln;kdny;denC;test	/1/10/4/2/30	NA	NA	NA	NA	NA	NA	NA	NA	NA	NA	NA	NA	NA	NA	NA	NA	NA	1	1	NA	NA
DAVISGALG000005093	DAVISGALG000005093	NA	1	33208462	33209400	+	Davis	v1	lncRNA	lnc	NA	NA	NA	NA	NA	NA	939	1	DAVISGALT000509301	939	939;939;939	lncRNA	lnc	1	1;1;1	DAVISGALE000018737	939	939;939;939	0	0;0;0	0	0;0;0	NA	NA	NA	NA	NA	NA	NA	NA	NA	NA	NA	NA	lncgASexOvlp	LOC771760	PPM1H	0	lncgASexOvlp	1.1.1	LOC771760	PPM1H	0	-0.03	0.808806602888562	0	NA	NA	NA	NA	NA	NA	NA	NA	NA	NA	NA	NA	NA	NA	lincSSdw	INRAGALG00000000512	INRAGALG00000000512	7459	lincSSdw	1.1.1	INRAGALG00000000512	INRAGALG00000000512	7459	0.45	2.46403437227133e-05	1	thro	NA	NA	NA	NA	NA	NA	NA	NA	NA	NA	NA	NA	NA	NA	NA	NA	NA	NA	NA	NA	NA	NA	NA	NA	NA	NA	NA	NA	NA	NA	NA	NA	NA	NA	NA	NA	thro;blod;denC;coln;nkil;thym;duod;lung;cecm;spln;jeju;lymB;uter;pcrs;crtx;thyr;gizz;pvtc;utri;ileu;test;livr;hypt;cctl;skin;trch;kdny;mono;feat;bmdm;burs;hard;ovry;adip;brai;chor;crbl;embr;hert;isth;lymT;magn;mscB;optc;pine;pitu;rtin	7.41;1.69;0.89;0.415;0.38;0.2525;0.185;0.155;0.115;0.1075;0.095;0.0875;0.085;0.08;0.07;0.07;0.06;0.05;0.05;0.045;0.04;0.03;0.0275;0.02;0.02;0.02;0.0175;0.015;0.0125;0.01;0.005;0.005;0.005;0;0;0;0;0;0;0;0;0;0;0;0;0;0	1	10	2	0.96	1	7.41	thro	1.69	blod	4.38	14	Standard expression	1	thro	4	4.38;2.14;2;Inf	/thro/blod;denC/coln;nkil;thym;duod;lung;cecm;spln;jeju;lymB;uter;pcrs;crtx;thyr;gizz;pvtc;utri;ileu;test;livr;hypt;cctl;skin;trch;kdny;mono;feat;bmdm/burs;hard;ovry	/1/2/27/3	NA	NA	NA	NA	NA	NA	NA	NA	NA	NA	NA	NA	NA	NA	NA	NA	NA	1	1	NA	NA
DAVISGALG000005100	DAVISGALG000005100	NA	1	33038222	33039129	-	Davis	v1	lncRNA	lnc	NA	NA	NA	NA	NA	NA	908	1	DAVISGALT000510001	908	908;908;908	lncRNA	lnc	1	1;1;1	DAVISGALE000018777	908	908;908;908	0	0;0;0	0	0;0;0	NA	NA	NA	NA	NA	NA	NA	NA	NA	NA	NA	NA	lncgASinNest	LOC395644	USP15	0	lncgASinNest	1.1.1	LOC395644	USP15	0	-0.17	0.153382022205884	0	NA	NA	NA	NA	NA	NA	NA	NA	NA	NA	NA	NA	NA	NA	NA	NA	NA	NA	NA	NA	NA	NA	NA	NA	NA	NA	NA	NA	NA	NA	NA	NA	NA	NA	NA	NA	NA	NA	NA	NA	NA	NA	NA	NA	NA	NA	NA	NA	NA	NA	NA	NA	NA	NA	NA	NA	NA	NA	NA	NA	NA	NA	NA	pcrs;lymB;duod;thyr;adip;blod;bmdm;brai;burs;cctl;cecm;chor;coln;crbl;crtx;denC;embr;feat;gizz;hard;hert;hypt;ileu;isth;jeju;kdny;livr;lung;lymT;magn;mono;mscB;nkil;optc;ovry;pine;pitu;pvtc;rtin;skin;spln;test;thro;thym;trch;uter;utri	0.02;0.01;0.005;0.005;0;0;0;0;0;0;0;0;0;0;0;0;0;0;0;0;0;0;0;0;0;0;0;0;0;0;0;0;0;0;0;0;0;0;0;0;0;0;0;0;0;0;0	0	0	0	NA	NA	0.02	pcrs	0.01	lymB	2	43	Null expression	NA	NA	NA	NA	NA	NA	NA	NA	NA	NA	NA	NA	NA	NA	NA	NA	NA	NA	NA	NA	NA	NA	NA	1	NA	NA	NA
DAVISGALG000005101	DAVISGALG000005101	NA	1	33063400	33066253	+	Davis	v1	lncRNA	lnc	NA	NA	NA	NA	NA	NA	2854	1	DAVISGALT000510101	2854	2854;2854;2854	lncRNA	lnc	1	1;1;1	DAVISGALE000018778	2854	2854;2854;2854	0	0;0;0	0	0;0;0	NA	NA	NA	NA	NA	NA	NA	NA	NA	NA	NA	NA	lncgSSinNest	LOC395644	USP15	0	lncgSSinNest	1.1.1	LOC395644	USP15	0	0.16	0.11641579016895	0	NA	NA	NA	NA	NA	NA	NA	NA	NA	NA	NA	NA	NA	NA	lincSSup	DAVISGALG000005102	DAVISGALG000005102	1191	lincSSup	1.1.1	DAVISGALG000005102	DAVISGALG000005102	1191	0.64	6.37134530701925e-10	0	NA	NA	NA	NA	NA	NA	NA	NA	NA	NA	NA	NA	NA	NA	NA	NA	NA	NA	NA	NA	NA	NA	NA	NA	NA	NA	NA	NA	NA	NA	NA	NA	NA	NA	NA	NA	NA	lymT;denC;thym;lymB;thro;lung;cecm;coln;rtin;blod;gizz;ovry;trch;optc;thyr;burs;mono;test;pvtc;duod;jeju;bmdm;pcrs;hard;spln;ileu;embr;pitu;crtx;mscB;utri;pine;cctl;feat;skin;crbl;kdny;adip;hert;livr;brai;hypt;chor;isth;magn;nkil;uter	1.38;0.85;0.7875;0.7125;0.625;0.365;0.34;0.325;0.245;0.23;0.23;0.19;0.18;0.17;0.1625;0.145;0.14;0.14;0.1375;0.135;0.13;0.11;0.11;0.105;0.085;0.08;0.075;0.075;0.065;0.06;0.055;0.05;0.04;0.04;0.04;0.035;0.0225;0.02;0.02;0.02;0.015;0.005;0;0;0;0;0	1	24	1	0.84	0	1.38	lymT	0.85	denC	1.62	5	Standard expression	41	lymT;denC;thym;lymB;thro;lung;cecm;coln;rtin;blod;gizz;ovry;trch;optc;thyr;burs;mono;test;pvtc;duod;jeju;bmdm;pcrs;hard;spln;ileu;embr;pitu;crtx;mscB;utri;pine;cctl;feat;skin;crbl;kdny;adip;hert;livr;brai	2	3;Inf	/lymT;denC;thym;lymB;thro;lung;cecm;coln;rtin;blod;gizz;ovry;trch;optc;thyr;burs;mono;test;pvtc;duod;jeju;bmdm;pcrs;hard;spln;ileu;embr;pitu;crtx;mscB;utri;pine;cctl;feat;skin;crbl;kdny;adip;hert;livr;brai/hypt	/41/1	NA	NA	NA	NA	NA	NA	NA	NA	NA	NA	NA	NA	NA	NA	NA	NA	NA	1	NA	NA	NA
DAVISGALG000005102	DAVISGALG000005102	NA	1	33067444	33069812	+	Davis	v1	lncRNA	lnc	NA	NA	NA	NA	NA	NA	2369	1	DAVISGALT000510201	2369	2369;2369;2369	lncRNA	lnc	1	1;1;1	DAVISGALE000018779	2369	2369;2369;2369	0	0;0;0	0	0;0;0	NA	NA	NA	NA	NA	NA	NA	NA	NA	NA	NA	NA	lncgSSinNest	LOC395644	USP15	0	lncgSSinNest	1.1.1	LOC395644	USP15	0	0.12	0.257754062374456	0	NA	NA	NA	NA	NA	NA	NA	NA	NA	NA	NA	NA	NA	NA	lincConv	DAVISGALG000005103	DAVISGALG000005103	6800	lincConv	1.1.1	DAVISGALG000005103	DAVISGALG000005103	6800	-0.05	0.664467077926331	0	NA	NA	NA	NA	NA	NA	NA	NA	NA	NA	NA	NA	NA	NA	NA	NA	NA	NA	NA	NA	NA	NA	NA	NA	NA	NA	NA	NA	NA	NA	NA	NA	NA	NA	NA	NA	NA	thym;lymT;denC;lymB;coln;rtin;cecm;embr;optc;trch;thyr;burs;pvtc;test;mono;duod;crbl;pcrs;blod;hard;ileu;gizz;lung;thro;jeju;uter;spln;brai;bmdm;crtx;skin;cctl;hert;mscB;ovry;feat;kdny;hypt;livr;adip;chor;isth;magn;nkil;pine;pitu;utri	0.9175;0.62;0.585;0.565;0.245;0.175;0.17;0.155;0.14;0.14;0.135;0.1275;0.12;0.12;0.115;0.11;0.1;0.1;0.0975;0.085;0.0825;0.08;0.08;0.08;0.075;0.075;0.0725;0.0525;0.05;0.05;0.05;0.04;0.04;0.03;0.03;0.0275;0.025;0.0125;0.01;0;0;0;0;0;0;0;0	1	18	0	0.86	0	0.9175	thym	0.62	lymT	1.48	8	Weak expression	4	thym;lymT;denC;lymB	3	2.31;2;Inf	/thym;lymT;denC;lymB/coln;rtin;cecm;embr;optc;trch;thyr;burs;pvtc;test;mono;duod;crbl;pcrs;blod;hard;ileu;gizz;lung;thro;jeju;uter;spln;brai;bmdm;crtx;skin;cctl;hert;mscB;ovry;feat;kdny/hypt;livr	/4/33/2	NA	NA	NA	NA	NA	NA	NA	NA	NA	NA	NA	NA	NA	NA	NA	NA	NA	1	NA	NA	NA
DAVISGALG000005103	DAVISGALG000005103	NA	1	33076612	33079247	-	Davis	v1	lncRNA	lnc	NA	NA	NA	NA	NA	NA	2636	1	DAVISGALT000510301	2636	2636;2636;2636	lncRNA	lnc	1	1;1;1	DAVISGALE000018780	2636	2636;2636;2636	0	0;0;0	0	0;0;0	NA	NA	NA	NA	NA	NA	NA	NA	NA	NA	NA	NA	lncgASinNest	LOC395644	USP15	0	lncgASinNest	1.1.1	LOC395644	USP15	0	-0.04	0.724240612207161	0	NA	NA	NA	NA	NA	NA	NA	NA	NA	NA	NA	NA	NA	NA	lincConv	DAVISGALG000005102	DAVISGALG000005102	6800	lincConv	1.1.1	DAVISGALG000005102	DAVISGALG000005102	6800	-0.05	0.664467077926331	0	NA	NA	NA	NA	NA	NA	NA	NA	NA	NA	NA	NA	NA	NA	NA	NA	NA	NA	NA	NA	NA	NA	NA	NA	NA	NA	NA	NA	NA	NA	NA	NA	NA	NA	NA	NA	NA	nkil;rtin;blod;feat;utri;pine;lymB;chor;lymT;pcrs;pitu;thyr;denC;cctl;adip;bmdm;brai;burs;cecm;coln;crbl;crtx;duod;embr;gizz;hard;hert;hypt;ileu;isth;jeju;kdny;livr;lung;magn;mono;mscB;optc;ovry;pvtc;skin;spln;test;thro;thym;trch;uter	1.15;0.16;0.115;0.0775;0.06;0.055;0.025;0.02;0.02;0.02;0.0175;0.0175;0.015;0.01;0;0;0;0;0;0;0;0;0;0;0;0;0;0;0;0;0;0;0;0;0;0;0;0;0;0;0;0;0;0;0;0;0	1	3	1	0.98	1	1.15	nkil	0.16	rtin	7.19	33	Standard expression	1	nkil	3	7.19;2.2;Inf	/nkil/rtin;blod;feat;utri;pine/lymB;chor;lymT;pcrs;pitu;thyr;denC;cctl	/1/5/8	NA	NA	NA	NA	NA	NA	NA	NA	NA	NA	NA	NA	NA	NA	NA	NA	NA	1	NA	NA	NA
DAVISGALG000005104	DAVISGALG000005104	NA	1	33082273	33082960	-	Davis	v1	lncRNA	lnc	NA	NA	NA	NA	NA	NA	688	1	DAVISGALT000510401	688	688;688;688	lncRNA	lnc	1	1;1;1	DAVISGALE000018781	688	688;688;688	0	0;0;0	0	0;0;0	NA	NA	NA	NA	NA	NA	NA	NA	NA	NA	NA	NA	lncgASinNest	LOC395644	USP15	0	lncgASinNest	1.1.1	LOC395644	USP15	0	-0.24	0.0431868499880368	0	NA	NA	NA	NA	NA	NA	NA	NA	NA	NA	NA	NA	NA	NA	lincSSup	DAVISGALG000005103	DAVISGALG000005103	3026	lincSSup	1.1.1	DAVISGALG000005103	DAVISGALG000005103	3026	0.37	0.00608600976446051	1	nkil	NA	NA	NA	NA	NA	NA	NA	NA	NA	NA	NA	NA	NA	NA	NA	NA	NA	NA	NA	NA	NA	NA	NA	NA	NA	NA	NA	NA	NA	NA	NA	NA	NA	NA	NA	NA	nkil;pitu;pcrs;adip;blod;bmdm;brai;burs;cctl;cecm;chor;coln;crbl;crtx;denC;duod;embr;feat;gizz;hard;hert;hypt;ileu;isth;jeju;kdny;livr;lung;lymB;lymT;magn;mono;mscB;optc;ovry;pine;pvtc;rtin;skin;spln;test;thro;thym;thyr;trch;uter;utri	0.54;0.095;0.01;0;0;0;0;0;0;0;0;0;0;0;0;0;0;0;0;0;0;0;0;0;0;0;0;0;0;0;0;0;0;0;0;0;0;0;0;0;0;0;0;0;0;0;0	1	1	0	0.99	1	0.54	nkil	0.095	pitu	5.68	44	Weak expression	1	nkil	3	5.68;9.5;Inf	/nkil/pitu/pcrs	/1/1/1	NA	NA	NA	NA	NA	NA	NA	NA	NA	NA	NA	NA	NA	NA	NA	NA	NA	1	NA	NA	NA
DAVISGALG000005107	DAVISGALG000005107	NA	1	32878147	32878475	+	Davis	v1	lncRNA	lnc	NA	NA	NA	NA	NA	NA	329	1	DAVISGALT000510701	329	329;329;329	lncRNA	lnc	1	1;1;1	DAVISGALE000018789	329	329;329;329	0	0;0;0	0	0;0;0	NA	NA	NA	NA	NA	NA	NA	NA	NA	NA	NA	NA	lncgASinNest	LOC771745	FAM19A2	0	lncgASinNest	1.1.1	LOC771745	FAM19A2	0	-0.02	0.882486026879864	0	NA	NA	NA	NA	NA	NA	NA	NA	NA	NA	NA	NA	NA	NA	lincSSup	DAVISGALG000005108	DAVISGALG000005108	3520	lincSSup	1.1.1	DAVISGALG000005108	DAVISGALG000005108	3520	-0.02	0.882783191152826	0	NA	NA	NA	NA	NA	NA	NA	NA	NA	NA	NA	NA	NA	NA	NA	NA	NA	NA	NA	NA	NA	NA	NA	NA	NA	NA	NA	NA	NA	NA	NA	NA	NA	NA	NA	NA	NA	thyr;adip;blod;bmdm;brai;burs;cctl;cecm;chor;coln;crbl;crtx;denC;duod;embr;feat;gizz;hard;hert;hypt;ileu;isth;jeju;kdny;livr;lung;lymB;lymT;magn;mono;mscB;nkil;optc;ovry;pcrs;pine;pitu;pvtc;rtin;skin;spln;test;thro;thym;trch;uter;utri	0.01;0;0;0;0;0;0;0;0;0;0;0;0;0;0;0;0;0;0;0;0;0;0;0;0;0;0;0;0;0;0;0;0;0;0;0;0;0;0;0;0;0;0;0;0;0;0	0	0	0	NA	NA	0.01	thyr	0	adip	Inf	46	Null expression	NA	NA	NA	NA	NA	NA	NA	NA	NA	NA	NA	NA	NA	NA	NA	NA	NA	NA	NA	NA	NA	NA	NA	1	NA	NA	NA
DAVISGALG000005108	DAVISGALG000005108	NA	1	32881995	32882937	+	Davis	v1	lncRNA	lnc	NA	NA	NA	NA	NA	NA	943	1	DAVISGALT000510801	943	943;943;943	lncRNA	lnc	1	1;1;1	DAVISGALE000018790	943	943;943;943	0	0;0;0	0	0;0;0	NA	NA	NA	NA	NA	NA	NA	NA	NA	NA	NA	NA	lncgASinNest	LOC771745	FAM19A2	0	lncgASinNest	1.1.1	LOC771745	FAM19A2	0	-0.09	0.482593251920178	0	NA	NA	NA	NA	NA	NA	NA	NA	NA	NA	NA	NA	NA	NA	lincSSdw	DAVISGALG000005107	DAVISGALG000005107	3520	lincSSdw	1.1.1	DAVISGALG000005107	DAVISGALG000005107	3520	-0.02	0.882783191152826	0	NA	NA	NA	NA	NA	NA	NA	NA	NA	NA	NA	NA	NA	NA	NA	NA	NA	NA	NA	NA	NA	NA	NA	NA	NA	NA	NA	NA	NA	NA	NA	NA	NA	NA	NA	NA	NA	pcrs;adip;blod;bmdm;brai;burs;cctl;cecm;chor;coln;crbl;crtx;denC;duod;embr;feat;gizz;hard;hert;hypt;ileu;isth;jeju;kdny;livr;lung;lymB;lymT;magn;mono;mscB;nkil;optc;ovry;pine;pitu;pvtc;rtin;skin;spln;test;thro;thym;thyr;trch;uter;utri	0.01;0;0;0;0;0;0;0;0;0;0;0;0;0;0;0;0;0;0;0;0;0;0;0;0;0;0;0;0;0;0;0;0;0;0;0;0;0;0;0;0;0;0;0;0;0;0	0	0	0	NA	NA	0.01	pcrs	0	adip	Inf	46	Null expression	NA	NA	NA	NA	NA	NA	NA	NA	NA	NA	NA	NA	NA	NA	NA	NA	NA	NA	NA	NA	NA	NA	NA	1	NA	NA	NA
DAVISGALG000005109	DAVISGALG000005109	NA	1	32934495	32935169	+	Davis	v1	other	oth	NA	NA	NA	NA	NA	NA	675	1	DAVISGALT000510901	675	675;675;675	other	oth	1	1;1;1	DAVISGALE000018791	675	675;675;675	0	0;0;0	0	0;0;0	NA	NA	NA	NA	NA	NA	NA	NA	NA	NA	NA	NA	NA	NA	NA	NA	NA	NA	NA	NA	NA	NA	NA	NA	NA	NA	NA	NA	NA	NA	NA	NA	NA	NA	NA	NA	NA	NA	NA	NA	NA	NA	NA	NA	NA	NA	NA	NA	NA	NA	NA	NA	NA	NA	NA	NA	NA	NA	NA	NA	NA	NA	NA	NA	NA	NA	NA	NA	NA	NA	NA	NA	NA	NA	NA	NA	NA	NA	NA	NA	NA	NA	NA	NA	NA	NA	NA	pcrs;skin;thyr;cctl;trch;hard;pvtc;adip;blod;bmdm;brai;burs;cecm;chor;coln;crbl;crtx;denC;duod;embr;feat;gizz;hert;hypt;ileu;isth;jeju;kdny;livr;lung;lymB;lymT;magn;mono;mscB;nkil;optc;ovry;pine;pitu;rtin;spln;test;thro;thym;uter;utri	0.07;0.03;0.03;0.01;0.01;0.005;0.005;0;0;0;0;0;0;0;0;0;0;0;0;0;0;0;0;0;0;0;0;0;0;0;0;0;0;0;0;0;0;0;0;0;0;0;0;0;0;0;0	0	0	0	NA	NA	0.07	pcrs	0.03	skin	2.33	40	Null expression	NA	NA	NA	NA	NA	NA	NA	NA	NA	NA	NA	NA	NA	NA	NA	NA	NA	NA	NA	NA	NA	NA	NA	1	NA	NA	NA
DAVISGALG000005110	DAVISGALG000005110	NA	1	32992601	32994138	+	Davis	v1	lncRNA	lnc	NA	NA	NA	NA	NA	NA	1538	1	DAVISGALT000511001	1538	1538;1538;1538	lncRNA	lnc	1	1;1;1	DAVISGALE000018792	1538	1538;1538;1538	0	0;0;0	0	0;0;0	NA	NA	NA	NA	NA	NA	NA	NA	NA	NA	NA	NA	lncgASinNest	LOC771745	FAM19A2	0	lncgASinNest	1.1.1	LOC771745	FAM19A2	0	0.01	0.965228453074125	0	NA	NA	NA	NA	NA	NA	NA	NA	NA	NA	NA	NA	NA	NA	lncgASexOvlp	FRAGALG000000014229	FRAGALG000000014229	0	lncgASexOvlp	1.1.1	FRAGALG000000014229	FRAGALG000000014229	0	0.31	0.0260437727224555	0	NA	NA	NA	NA	NA	NA	NA	NA	NA	NA	NA	NA	NA	NA	NA	NA	NA	NA	NA	NA	NA	NA	NA	NA	NA	NA	NA	NA	NA	NA	NA	NA	NA	NA	NA	NA	NA	test;pcrs;thyr;adip;blod;bmdm;brai;burs;cctl;cecm;chor;coln;crbl;crtx;denC;duod;embr;feat;gizz;hard;hert;hypt;ileu;isth;jeju;kdny;livr;lung;lymB;lymT;magn;mono;mscB;nkil;optc;ovry;pine;pitu;pvtc;rtin;skin;spln;thro;thym;trch;uter;utri	0.055;0.01;0.005;0;0;0;0;0;0;0;0;0;0;0;0;0;0;0;0;0;0;0;0;0;0;0;0;0;0;0;0;0;0;0;0;0;0;0;0;0;0;0;0;0;0;0;0	0	0	0	NA	NA	0.055	test	0.01	pcrs	5.5	44	Null expression	NA	NA	NA	NA	NA	NA	NA	NA	NA	NA	NA	NA	NA	NA	NA	NA	NA	NA	NA	NA	NA	NA	NA	1	NA	NA	NA
DAVISGALG000005111	DAVISGALG000005111	NA	1	32997588	32998760	+	Davis	v1	protein_coding	pcg	NA	NA	NA	NA	NA	NA	1173	1	DAVISGALT000511101	1173	1173;1173;1173	protein_coding	pcg	1	1;1;1	DAVISGALE000018793	1173	1173;1173;1173	0	0;0;0	0	0;0;0	NA	NA	NA	NA	NA	NA	NA	NA	NA	NA	NA	NA	NA	NA	NA	NA	NA	NA	NA	NA	NA	NA	NA	NA	NA	lncgASinNest	LOC771745	FAM19A2	0	lncgASinNest	1.1.1	LOC771745	FAM19A2	0	-0.08	0.500956197398682	0	NA	NA	NA	NA	NA	NA	NA	NA	NA	NA	NA	NA	NA	NA	NA	NA	NA	NA	NA	NA	NA	NA	NA	NA	NA	NA	NA	NA	NA	NA	NA	NA	NA	NA	NA	NA	NA	NA	NA	NA	NA	NA	NA	NA	NA	NA	NA	NA	NA	NA	test;pcrs;cctl;thyr;trch;adip;blod;bmdm;brai;burs;cecm;chor;coln;crbl;crtx;denC;duod;embr;feat;gizz;hard;hert;hypt;ileu;isth;jeju;kdny;livr;lung;lymB;lymT;magn;mono;mscB;nkil;optc;ovry;pine;pitu;pvtc;rtin;skin;spln;thro;thym;uter;utri	0.025;0.02;0.01;0.005;0.005;0;0;0;0;0;0;0;0;0;0;0;0;0;0;0;0;0;0;0;0;0;0;0;0;0;0;0;0;0;0;0;0;0;0;0;0;0;0;0;0;0;0	0	0	0	NA	NA	0.025	test	0.02	pcrs	1.25	42	Null expression	NA	NA	NA	NA	NA	NA	NA	NA	NA	NA	NA	NA	NA	NA	NA	NA	NA	NA	NA	NA	NA	NA	NA	1	NA	NA	NA
DAVISGALG000005112	DAVISGALG000005112	NA	1	33001548	33001982	+	Davis	v1	lncRNA	lnc	NA	NA	NA	NA	NA	NA	435	1	DAVISGALT000511201	435	435;435;435	lncRNA	lnc	1	1;1;1	DAVISGALE000018794	435	435;435;435	0	0;0;0	0	0;0;0	NA	NA	NA	NA	NA	NA	NA	NA	NA	NA	NA	NA	lncgASinNest	LOC771745	FAM19A2	0	lncgASinNest	1.1.1	LOC771745	FAM19A2	0	-0.14	0.256099447438862	0	NA	NA	NA	NA	NA	NA	NA	NA	NA	NA	NA	NA	NA	NA	lincSSdw	LOC121109401	LOC121109401	9754	lincSSdw	1.1.1	LOC121109401	LOC121109401	9754	-0.04	0.763190563505692	0	NA	NA	NA	NA	NA	NA	NA	NA	NA	NA	NA	NA	NA	NA	NA	NA	NA	NA	NA	NA	NA	NA	NA	NA	NA	NA	NA	NA	NA	NA	NA	NA	NA	NA	NA	NA	NA	pcrs;cctl;adip;blod;bmdm;brai;burs;cecm;chor;coln;crbl;crtx;denC;duod;embr;feat;gizz;hard;hert;hypt;ileu;isth;jeju;kdny;livr;lung;lymB;lymT;magn;mono;mscB;nkil;optc;ovry;pine;pitu;pvtc;rtin;skin;spln;test;thro;thym;thyr;trch;uter;utri	0.03;0.01;0;0;0;0;0;0;0;0;0;0;0;0;0;0;0;0;0;0;0;0;0;0;0;0;0;0;0;0;0;0;0;0;0;0;0;0;0;0;0;0;0;0;0;0;0	0	0	0	NA	NA	0.03	pcrs	0.01	cctl	3	45	Null expression	NA	NA	NA	NA	NA	NA	NA	NA	NA	NA	NA	NA	NA	NA	NA	NA	NA	NA	NA	NA	NA	NA	NA	1	NA	NA	NA
DAVISGALG000005114	DAVISGALG000005114	NA	1	33114664	33116102	+	Davis	v1	lncRNA	lnc	NA	NA	NA	NA	NA	NA	1439	1	DAVISGALT000511401	1439	1439;1439;1439	lncRNA	lnc	1	1;1;1	DAVISGALE000018798	1439	1439;1439;1439	0	0;0;0	0	0;0;0	NA	NA	NA	NA	NA	NA	NA	NA	NA	NA	NA	NA	lncgSSinNest	LOC417818	MON2	0	lncgSSinNest	1.1.1	LOC417818	MON2	0	-0.02	0.854118748464421	0	NA	NA	NA	NA	NA	NA	NA	NA	NA	NA	NA	NA	NA	NA	lincDivg	LOC101750768	LOC101750768	3935	lincDivg	1.1.1	LOC101750768	LOC101750768	3935	-0.23	0.0315367143425892	0	NA	NA	NA	NA	NA	NA	NA	NA	NA	NA	NA	NA	NA	NA	NA	NA	NA	NA	NA	NA	NA	NA	NA	NA	NA	NA	NA	NA	NA	NA	NA	NA	NA	NA	NA	NA	NA	thro;lymT;thym;denC;blod;lymB;isth;lung;thyr;pcrs;test;optc;mono;trch;uter;hard;pvtc;burs;ovry;brai;feat;chor;spln;cecm;jeju;bmdm;cctl;crtx;coln;crbl;ileu;kdny;gizz;duod;embr;hert;mscB;adip;livr;skin;hypt;magn;nkil;pine;pitu;rtin;utri	3.52;2.09;1.1475;0.875;0.4225;0.385;0.335;0.335;0.225;0.22;0.22;0.21;0.19;0.185;0.16;0.14;0.135;0.125;0.125;0.1075;0.0975;0.095;0.0925;0.09;0.09;0.085;0.08;0.08;0.07;0.0675;0.0625;0.0575;0.05;0.04;0.04;0.04;0.04;0.035;0.03;0.03;0;0;0;0;0;0;0	1	20	3	0.9	1	3.52	thro	2.09	lymT	1.68	7	Standard expression	4	thro;lymT;thym;denC	2	2.07;Inf	/thro;lymT;thym;denC/blod;lymB;isth;lung;thyr;pcrs;test;optc;mono;trch;uter;hard;pvtc;burs;ovry;brai;feat;chor;spln;cecm;jeju;bmdm;cctl;crtx;coln;crbl;ileu;kdny;gizz;duod;embr;hert;mscB;adip;livr;skin	/4/36	NA	NA	NA	NA	NA	NA	NA	NA	NA	NA	NA	NA	NA	NA	NA	NA	NA	1	NA	NA	NA
DAVISGALG000005115	DAVISGALG000005115	NA	1	33119397	33121378	+	Davis	v1	lncRNA	lnc	NA	NA	NA	NA	NA	NA	1982	1	DAVISGALT000511501	1982	1982;1982;1982	lncRNA	lnc	1	1;1;1	DAVISGALE000018799	1982	1982;1982;1982	0	0;0;0	0	0;0;0	NA	NA	NA	NA	NA	NA	NA	NA	NA	NA	NA	NA	lncgSSinNest	LOC417818	MON2	0	lncgSSinNest	1.1.1	LOC417818	MON2	0	-0.09	0.386166958863307	0	NA	NA	NA	NA	NA	NA	NA	NA	NA	NA	NA	NA	NA	NA	lincSSdw	DAVISGALG000005114	DAVISGALG000005114	3295	lincSSdw	1.1.1	DAVISGALG000005114	DAVISGALG000005114	3295	0.64	9.48462256317931e-10	0	NA	NA	NA	NA	NA	NA	NA	NA	NA	NA	NA	NA	NA	NA	NA	NA	NA	NA	NA	NA	NA	NA	NA	NA	NA	NA	NA	NA	NA	NA	NA	NA	NA	NA	NA	NA	NA	thym;denC;lymB;isth;thro;thyr;brai;optc;pcrs;trch;lung;coln;mono;gizz;jeju;lymT;test;hard;pvtc;burs;crbl;kdny;spln;uter;utri;crtx;ovry;ileu;cctl;cecm;duod;bmdm;feat;livr;hert;mscB;blod;hypt;adip;chor;embr;magn;nkil;pine;pitu;rtin;skin	0.685;0.505;0.225;0.195;0.17;0.1425;0.135;0.11;0.11;0.095;0.085;0.08;0.075;0.07;0.07;0.07;0.07;0.065;0.06;0.055;0.055;0.055;0.055;0.055;0.05;0.045;0.045;0.0425;0.04;0.04;0.0325;0.03;0.03;0.03;0.02;0.02;0.015;0.0075;0;0;0;0;0;0;0;0;0	1	9	0	0.88	0	0.685	thym	0.505	denC	1.36	9	Weak expression	2	thym;denC	3	2.24;2;Inf	/thym;denC/lymB;isth;thro;thyr;brai;optc;pcrs;trch;lung;coln;mono;gizz;jeju;lymT;test;hard;pvtc;burs;crbl;kdny;spln;uter;utri;crtx;ovry;ileu;cctl;cecm;duod;bmdm;feat;livr;hert;mscB;blod/hypt	/2/35/1	NA	NA	NA	NA	NA	NA	NA	NA	NA	NA	NA	NA	NA	NA	NA	NA	NA	1	NA	NA	NA
DAVISGALG000005116	DAVISGALG000005116	NA	1	33131974	33132807	-	Davis	v1	lncRNA	lnc	NA	NA	NA	NA	NA	NA	834	1	DAVISGALT000511601	834	834;834;834	lncRNA	lnc	1	1;1;1	DAVISGALE000018800	834	834;834;834	0	0;0;0	0	0;0;0	NA	NA	NA	NA	NA	NA	NA	NA	NA	NA	NA	NA	lncgASinNest	LOC417818	MON2	0	lncgASinNest	1.1.1	LOC417818	MON2	0	-0.36	0.00247242429909349	0	NA	NA	NA	NA	NA	NA	NA	NA	NA	NA	NA	NA	NA	NA	NA	NA	NA	NA	NA	NA	NA	NA	NA	NA	NA	NA	NA	NA	NA	NA	NA	NA	NA	NA	NA	NA	NA	NA	NA	NA	NA	NA	NA	NA	NA	NA	NA	NA	NA	NA	NA	NA	NA	NA	NA	NA	NA	NA	NA	NA	NA	NA	NA	nkil;pcrs;lymB;thyr;adip;blod;bmdm;brai;burs;cctl;cecm;chor;coln;crbl;crtx;denC;duod;embr;feat;gizz;hard;hert;hypt;ileu;isth;jeju;kdny;livr;lung;lymT;magn;mono;mscB;optc;ovry;pine;pitu;pvtc;rtin;skin;spln;test;thro;thym;trch;uter;utri	0.36;0.02;0.005;0.005;0;0;0;0;0;0;0;0;0;0;0;0;0;0;0;0;0;0;0;0;0;0;0;0;0;0;0;0;0;0;0;0;0;0;0;0;0;0;0;0;0;0;0	1	1	0	1	1	0.36	nkil	0.02	pcrs	18	43	Weak expression	1	nkil	3	18;4;Inf	/nkil/pcrs/lymB;thyr	/1/1/2	NA	NA	NA	NA	NA	NA	NA	NA	NA	NA	NA	NA	NA	NA	NA	NA	NA	1	NA	NA	NA
DAVISGALG000005119	DAVISGALG000005119	NA	1	33149515	33150775	-	Davis	v1	lncRNA	lnc	NA	NA	NA	NA	NA	NA	1261	1	DAVISGALT000511901	1261	1261;1261;1261	lncRNA	lnc	1	1;1;1	DAVISGALE000018801	1261	1261;1261;1261	0	0;0;0	0	0;0;0	NA	NA	NA	NA	NA	NA	NA	NA	NA	NA	NA	NA	lncgASexNest	LOC417818	MON2	0	lncgASexNest	1.1.1	LOC417818	MON2	0	-0.35	0.00195811808383579	0	NA	NA	NA	NA	NA	NA	NA	NA	NA	NA	NA	NA	NA	NA	NA	NA	NA	NA	NA	NA	NA	NA	NA	NA	NA	NA	NA	NA	NA	NA	NA	NA	NA	NA	NA	NA	NA	NA	NA	NA	NA	NA	NA	NA	NA	NA	NA	NA	NA	NA	NA	NA	NA	NA	NA	NA	NA	NA	NA	NA	NA	NA	NA	nkil;utri;feat;isth;denC;thyr;pcrs;lymB;cctl;skin;mono;pvtc;thym;trch;adip;blod;bmdm;brai;burs;cecm;chor;coln;crbl;crtx;duod;embr;gizz;hard;hert;hypt;ileu;jeju;kdny;livr;lung;lymT;magn;mscB;optc;ovry;pine;pitu;rtin;spln;test;thro;uter	2.16;1.455;0.4275;0.16;0.12;0.0725;0.05;0.0125;0.01;0.01;0.005;0.005;0.005;0.005;0;0;0;0;0;0;0;0;0;0;0;0;0;0;0;0;0;0;0;0;0;0;0;0;0;0;0;0;0;0;0;0;0	1	5	2	0.97	1	2.16	nkil	1.455	utri	1.48	33	Standard expression	2	nkil;utri	5	3.4;2.67;4;2;Inf	/nkil;utri/feat/isth;denC;thyr;pcrs/lymB;cctl;skin/mono;pvtc;thym;trch	/2/1/4/3/4	NA	NA	NA	NA	NA	NA	NA	NA	NA	NA	NA	NA	NA	NA	NA	NA	NA	1	NA	NA	NA
DAVISGALG000005121	DAVISGALG000005121	NA	1	33172841	33174318	+	Davis	v1	protein_coding	pcg	NA	NA	NA	NA	NA	NA	1478	1	DAVISGALT000512101	1478	1478;1478;1478	protein_coding	pcg	1	1;1;1	DAVISGALE000018802	1478	1478;1478;1478	0	0;0;0	0	0;0;0	NA	NA	NA	NA	NA	NA	NA	NA	NA	NA	NA	NA	NA	NA	NA	NA	NA	NA	NA	NA	NA	NA	NA	NA	NA	lncgSSinNest	LOC417818	MON2	0	lncgSSinNest	1.1.1	LOC417818	MON2	0	0.49	1.3460642571011e-06	0	NA	NA	NA	NA	NA	NA	NA	NA	NA	NA	NA	NA	NA	NA	NA	NA	NA	NA	NA	NA	NA	NA	NA	NA	NA	NA	NA	NA	NA	NA	NA	NA	NA	NA	NA	NA	NA	NA	NA	NA	NA	NA	NA	NA	NA	NA	NA	NA	NA	NA	crtx;rtin;crbl;coln;thro;hypt;cecm;brai;test;pine;thym;denC;jeju;ovry;feat;spln;ileu;gizz;uter;utri;adip;burs;lung;isth;blod;kdny;duod;pitu;embr;pvtc;thyr;magn;lymB;livr;bmdm;skin;optc;mono;chor;hert;hard;pcrs;trch;lymT;cctl;mscB;nkil	10.47;4.29;2.36;2.17;2.05;2.035;1.615;1.2925;1.29;1.12;1.0925;1.065;0.955;0.92;0.85;0.84;0.775;0.7;0.68;0.67;0.65;0.6025;0.595;0.53;0.5125;0.4775;0.45;0.425;0.42;0.3925;0.3375;0.32;0.3075;0.3;0.295;0.275;0.27;0.235;0.23;0.22;0.2175;0.2;0.18;0.11;0.08;0.03;0	1	44	12	0.79	0	10.47	crtx	4.29	rtin	2.44	1	Standard expression	1	crtx	3	2.44;2.67;Inf	/crtx/rtin;crbl;coln;thro;hypt;cecm;brai;test;pine;thym;denC;jeju;ovry;feat;spln;ileu;gizz;uter;utri;adip;burs;lung;isth;blod;kdny;duod;pitu;embr;pvtc;thyr;magn;lymB;livr;bmdm;skin;optc;mono;chor;hert;hard;pcrs;trch;lymT;cctl/mscB	/1/44/1	NA	NA	NA	NA	NA	NA	NA	NA	NA	NA	NA	NA	NA	NA	NA	NA	NA	1	NA	NA	NA
DAVISGALG000005125	DAVISGALG000005125	NA	1	33192465	33196051	-	Davis	v1	lncRNA	lnc	NA	NA	NA	NA	NA	NA	3587	1	DAVISGALT000512501	3587	3587;3587;3587	lncRNA	lnc	1	1;1;1	DAVISGALE000018805	3587	3587;3587;3587	0	0;0;0	0	0;0;0	NA	NA	NA	NA	NA	NA	NA	NA	NA	NA	NA	NA	lincConv	LOC417818	MON2	3601	lincConv	1.1.1	LOC417818	MON2	3601	0.06	0.563905603070689	0	NA	NA	NA	NA	NA	NA	NA	NA	NA	NA	NA	NA	NA	NA	lincDivg	INRAGALG00000000512	INRAGALG00000000512	3631	lincDivg	1.1.1	INRAGALG00000000512	INRAGALG00000000512	3631	0.06	0.598769803365766	1	NA	NA	NA	NA	NA	NA	NA	NA	NA	NA	NA	NA	NA	NA	NA	NA	NA	NA	NA	NA	NA	NA	NA	NA	NA	NA	NA	NA	NA	NA	NA	NA	NA	NA	NA	NA	NA	rtin;pine;nkil;blod;isth;utri;thyr;chor;feat;uter;pitu;thro;thym;magn;pcrs;cecm;denC;lymT;skin;hard;crbl;test;brai;burs;lymB;cctl;crtx;ileu;jeju;ovry;pvtc;trch;hypt;adip;bmdm;coln;duod;embr;gizz;hert;kdny;livr;lung;mono;mscB;optc;spln	2.22;1.225;0.62;0.285;0.28;0.26;0.2475;0.215;0.21;0.205;0.15;0.125;0.1;0.06;0.06;0.045;0.045;0.03;0.03;0.025;0.02;0.02;0.015;0.015;0.015;0.01;0.01;0.0075;0.0075;0.005;0.005;0.005;0.0025;0;0;0;0;0;0;0;0;0;0;0;0;0;0	1	13	2	0.93	1	2.22	rtin	1.225	pine	1.81	14	Standard expression	3	rtin;pine;nkil	3	2.18;2;Inf	/rtin;pine;nkil/blod;isth;utri;thyr;chor;feat;uter;pitu;thro;thym;magn;pcrs;cecm;denC;lymT;skin;hard;crbl;test;brai;burs;lymB;cctl;crtx;ileu;jeju;ovry;pvtc;trch/hypt	/3/29/1	NA	NA	NA	NA	NA	NA	NA	NA	NA	NA	NA	NA	NA	NA	NA	NA	NA	1	NA	NA	NA
DAVISGALG000005130	DAVISGALG000005130	NA	1	27474610	27476012	-	Davis	v1	other	oth	NA	NA	NA	NA	NA	NA	1403	1	DAVISGALT000513001	1403	1403;1403;1403	other	oth	1	1;1;1	DAVISGALE000018822	1403	1403;1403;1403	0	0;0;0	0	0;0;0	NA	NA	NA	NA	NA	NA	NA	NA	NA	NA	NA	NA	NA	NA	NA	NA	NA	NA	NA	NA	NA	NA	NA	NA	NA	NA	NA	NA	NA	NA	NA	NA	NA	NA	NA	NA	NA	NA	NA	NA	NA	NA	NA	NA	NA	NA	NA	NA	NA	NA	NA	NA	NA	NA	NA	NA	NA	NA	NA	NA	NA	NA	NA	NA	NA	NA	NA	NA	NA	NA	NA	NA	NA	NA	NA	NA	NA	NA	NA	NA	NA	NA	NA	NA	NA	NA	NA	nkil;pcrs;cctl;thyr;pvtc;adip;blod;bmdm;brai;burs;cecm;chor;coln;crbl;crtx;denC;duod;embr;feat;gizz;hard;hert;hypt;ileu;isth;jeju;kdny;livr;lung;lymB;lymT;magn;mono;mscB;optc;ovry;pine;pitu;rtin;skin;spln;test;thro;thym;trch;uter;utri	0.24;0.05;0.01;0.01;0.005;0;0;0;0;0;0;0;0;0;0;0;0;0;0;0;0;0;0;0;0;0;0;0;0;0;0;0;0;0;0;0;0;0;0;0;0;0;0;0;0;0;0	1	1	0	0.99	1	0.24	nkil	0.05	pcrs	4.8	42	Weak expression	1	nkil	4	4.8;5;2;Inf	/nkil/pcrs/cctl;thyr/pvtc	/1/1/2/1	NA	NA	NA	NA	NA	NA	NA	NA	NA	NA	NA	NA	NA	NA	NA	NA	NA	1	NA	NA	NA
DAVISGALG000005131	DAVISGALG000005131	NA	1	27489924	27492060	-	Davis	v1	other	oth	NA	NA	NA	NA	NA	NA	2137	1	DAVISGALT000513101	2137	2137;2137;2137	other	oth	1	1;1;1	DAVISGALE000018823	2137	2137;2137;2137	0	0;0;0	0	0;0;0	NA	NA	NA	NA	NA	NA	NA	NA	NA	NA	NA	NA	NA	NA	NA	NA	NA	NA	NA	NA	NA	NA	NA	NA	NA	NA	NA	NA	NA	NA	NA	NA	NA	NA	NA	NA	NA	NA	NA	NA	NA	NA	NA	NA	NA	NA	NA	NA	NA	NA	NA	NA	NA	NA	NA	NA	NA	NA	NA	NA	NA	NA	NA	NA	NA	NA	NA	NA	NA	NA	NA	NA	NA	NA	NA	NA	NA	NA	NA	NA	NA	NA	NA	NA	NA	NA	NA	thyr;nkil;pcrs;thym;hypt;cctl;skin;lymB;pvtc;trch;adip;blod;bmdm;brai;burs;cecm;chor;coln;crbl;crtx;denC;duod;embr;feat;gizz;hard;hert;ileu;isth;jeju;kdny;livr;lung;lymT;magn;mono;mscB;optc;ovry;pine;pitu;rtin;spln;test;thro;uter;utri	0.165;0.09;0.04;0.0325;0.0125;0.01;0.01;0.0075;0.005;0.005;0;0;0;0;0;0;0;0;0;0;0;0;0;0;0;0;0;0;0;0;0;0;0;0;0;0;0;0;0;0;0;0;0;0;0;0;0	1	1	0	0.97	1	0.165	thyr	0.09	nkil	1.83	37	Weak expression	2	thyr;nkil	3	2.25;2.6;Inf	/thyr;nkil/pcrs;thym/hypt;cctl;skin;lymB;pvtc;trch	/2/2/6	NA	NA	NA	NA	NA	NA	NA	NA	NA	NA	NA	NA	NA	NA	NA	NA	NA	1	NA	NA	NA
DAVISGALG000005132	DAVISGALG000005132	NA	1	27501389	27502078	-	Davis	v1	other	oth	NA	NA	NA	NA	NA	NA	690	1	DAVISGALT000513201	690	690;690;690	other	oth	1	1;1;1	DAVISGALE000018824	690	690;690;690	0	0;0;0	0	0;0;0	NA	NA	NA	NA	NA	NA	NA	NA	NA	NA	NA	NA	NA	NA	NA	NA	NA	NA	NA	NA	NA	NA	NA	NA	NA	NA	NA	NA	NA	NA	NA	NA	NA	NA	NA	NA	NA	NA	NA	NA	NA	NA	NA	NA	NA	NA	NA	NA	NA	NA	NA	NA	NA	NA	NA	NA	NA	NA	NA	NA	NA	NA	NA	NA	NA	NA	NA	NA	NA	NA	NA	NA	NA	NA	NA	NA	NA	NA	NA	NA	NA	NA	NA	NA	NA	NA	NA	isth;thyr;pcrs;pvtc;trch;adip;blod;bmdm;brai;burs;cctl;cecm;chor;coln;crbl;crtx;denC;duod;embr;feat;gizz;hard;hert;hypt;ileu;jeju;kdny;livr;lung;lymB;lymT;magn;mono;mscB;nkil;optc;ovry;pine;pitu;rtin;skin;spln;test;thro;thym;uter;utri	0.315;0.2675;0.04;0.005;0.005;0;0;0;0;0;0;0;0;0;0;0;0;0;0;0;0;0;0;0;0;0;0;0;0;0;0;0;0;0;0;0;0;0;0;0;0;0;0;0;0;0;0	1	2	0	0.98	1	0.315	isth	0.2675	thyr	1.18	42	Weak expression	2	isth;thyr	3	6.69;8;Inf	/isth;thyr/pcrs/pvtc;trch	/2/1/2	NA	NA	NA	NA	NA	NA	NA	NA	NA	NA	NA	NA	NA	NA	NA	NA	NA	1	NA	NA	NA
DAVISGALG000005133	DAVISGALG000005133	NA	1	27517001	27517952	+	Davis	v1	other	oth	NA	NA	NA	NA	NA	NA	952	1	DAVISGALT000513301	952	952;952;952	other	oth	1	1;1;1	DAVISGALE000018825	952	952;952;952	0	0;0;0	0	0;0;0	NA	NA	NA	NA	NA	NA	NA	NA	NA	NA	NA	NA	NA	NA	NA	NA	NA	NA	NA	NA	NA	NA	NA	NA	NA	NA	NA	NA	NA	NA	NA	NA	NA	NA	NA	NA	NA	NA	NA	NA	NA	NA	NA	NA	NA	NA	NA	NA	NA	NA	NA	NA	NA	NA	NA	NA	NA	NA	NA	NA	NA	NA	NA	NA	NA	NA	NA	NA	NA	NA	NA	NA	NA	NA	NA	NA	NA	NA	NA	NA	NA	NA	NA	NA	NA	NA	NA	thym;lymB;denC;optc;thyr;trch;pcrs;hard;burs;cctl;lymT;crbl;pvtc;ileu;mono;adip;blod;bmdm;brai;cecm;chor;coln;crtx;duod;embr;feat;gizz;hert;hypt;isth;jeju;kdny;livr;lung;magn;mscB;nkil;ovry;pine;pitu;rtin;skin;spln;test;thro;uter;utri	0.9725;0.3075;0.305;0.2;0.175;0.13;0.12;0.09;0.065;0.04;0.04;0.0325;0.0275;0.02;0.02;0;0;0;0;0;0;0;0;0;0;0;0;0;0;0;0;0;0;0;0;0;0;0;0;0;0;0;0;0;0;0;0	1	7	0	0.95	1	0.9725	thym	0.3075	lymB	3.16	32	Weak expression	1	thym	2	3.16;Inf	/thym/lymB;denC;optc;thyr;trch;pcrs;hard;burs;cctl;lymT;crbl;pvtc;ileu;mono	/1/14	NA	NA	NA	NA	NA	NA	NA	NA	NA	NA	NA	NA	NA	NA	NA	NA	NA	1	NA	NA	NA
DAVISGALG000005134	DAVISGALG000005134	NA	1	27527658	27530465	-	Davis	v1	other	oth	NA	NA	NA	NA	NA	NA	2808	1	DAVISGALT000513401	2808	2808;2808;2808	other	oth	1	1;1;1	DAVISGALE000018826	2808	2808;2808;2808	0	0;0;0	0	0;0;0	NA	NA	NA	NA	NA	NA	NA	NA	NA	NA	NA	NA	NA	NA	NA	NA	NA	NA	NA	NA	NA	NA	NA	NA	NA	NA	NA	NA	NA	NA	NA	NA	NA	NA	NA	NA	NA	NA	NA	NA	NA	NA	NA	NA	NA	NA	NA	NA	NA	NA	NA	NA	NA	NA	NA	NA	NA	NA	NA	NA	NA	NA	NA	NA	NA	NA	NA	NA	NA	NA	NA	NA	NA	NA	NA	NA	NA	NA	NA	NA	NA	NA	NA	NA	NA	NA	NA	nkil;pine;isth;thyr;pcrs;feat;lymB;mono;adip;blod;bmdm;brai;burs;cctl;cecm;chor;coln;crbl;crtx;denC;duod;embr;gizz;hard;hert;hypt;ileu;jeju;kdny;livr;lung;lymT;magn;mscB;optc;ovry;pitu;pvtc;rtin;skin;spln;test;thro;thym;trch;uter;utri	0.18;0.1;0.065;0.0475;0.02;0.01;0.0075;0.005;0;0;0;0;0;0;0;0;0;0;0;0;0;0;0;0;0;0;0;0;0;0;0;0;0;0;0;0;0;0;0;0;0;0;0;0;0;0;0	1	2	0	0.97	1	0.18	nkil	0.1	pine	1.8	39	Weak expression	4	nkil;pine;isth;thyr	3	2.38;2;Inf	/nkil;pine;isth;thyr/pcrs/feat;lymB;mono	/4/1/3	NA	NA	NA	NA	NA	NA	NA	NA	NA	NA	NA	NA	NA	NA	NA	NA	NA	1	NA	NA	NA
DAVISGALG000005135	DAVISGALG000005135	NA	1	27543655	27544608	-	Davis	v1	other	oth	NA	NA	NA	NA	NA	NA	954	1	DAVISGALT000513501	954	954;954;954	other	oth	1	1;1;1	DAVISGALE000018827	954	954;954;954	0	0;0;0	0	0;0;0	NA	NA	NA	NA	NA	NA	NA	NA	NA	NA	NA	NA	NA	NA	NA	NA	NA	NA	NA	NA	NA	NA	NA	NA	NA	NA	NA	NA	NA	NA	NA	NA	NA	NA	NA	NA	NA	NA	NA	NA	NA	NA	NA	NA	NA	NA	NA	NA	NA	NA	NA	NA	NA	NA	NA	NA	NA	NA	NA	NA	NA	NA	NA	NA	NA	NA	NA	NA	NA	NA	NA	NA	NA	NA	NA	NA	NA	NA	NA	NA	NA	NA	NA	NA	NA	NA	NA	hypt;brai;crbl;crtx;thyr;optc;pcrs;skin;adip;blod;bmdm;burs;cctl;cecm;chor;coln;denC;duod;embr;feat;gizz;hard;hert;ileu;isth;jeju;kdny;livr;lung;lymB;lymT;magn;mono;mscB;nkil;ovry;pine;pitu;pvtc;rtin;spln;test;thro;thym;trch;uter;utri	0.14;0.055;0.05;0.045;0.0425;0.01;0.01;0.01;0;0;0;0;0;0;0;0;0;0;0;0;0;0;0;0;0;0;0;0;0;0;0;0;0;0;0;0;0;0;0;0;0;0;0;0;0;0;0	1	1	0	0.96	1	0.14	hypt	0.055	brai	2.55	39	Weak expression	1	hypt	3	2.55;4.25;Inf	/hypt/brai;crbl;crtx;thyr/optc;pcrs;skin	/1/4/3	NA	NA	NA	NA	NA	NA	NA	NA	NA	NA	NA	NA	NA	NA	NA	NA	NA	1	NA	NA	NA
DAVISGALG000005136	DAVISGALG000005136	NA	1	27548809	27550108	+	Davis	v1	protein_coding	pcg	NA	NA	NA	NA	NA	NA	1300	1	DAVISGALT000513601	1300	1300;1300;1300	protein_coding	pcg	1	1;1;1	DAVISGALE000018828	1300	1300;1300;1300	0	0;0;0	0	0;0;0	NA	NA	NA	NA	NA	NA	NA	NA	NA	NA	NA	NA	NA	NA	NA	NA	NA	NA	NA	NA	NA	NA	NA	NA	NA	lncgSSinNest	LOC417780	IMMP2L	0	lncgSSinNest	1.1.1	LOC417780	IMMP2L	0	-0.08	0.473914047972898	0	NA	NA	NA	NA	NA	NA	NA	NA	NA	NA	NA	NA	NA	NA	NA	NA	NA	NA	NA	NA	NA	NA	NA	NA	NA	NA	NA	NA	NA	NA	NA	NA	NA	NA	NA	NA	NA	NA	NA	NA	NA	NA	NA	NA	NA	NA	NA	NA	NA	NA	thym;lymT;denC;thyr;cecm;lymB;optc;coln;trch;duod;hard;pcrs;burs;ovry;pvtc;cctl;jeju;ileu;hypt;mono;gizz;adip;blod;bmdm;brai;chor;crbl;crtx;embr;feat;hert;isth;kdny;livr;lung;magn;mscB;nkil;pine;pitu;rtin;skin;spln;test;thro;uter;utri	1.425;0.775;0.34;0.295;0.26;0.2375;0.19;0.18;0.15;0.105;0.08;0.07;0.06;0.06;0.0425;0.03;0.03;0.025;0.02;0.02;0.015;0;0;0;0;0;0;0;0;0;0;0;0;0;0;0;0;0;0;0;0;0;0;0;0;0;0	1	10	1	0.94	1	1.425	thym	0.775	lymT	1.84	26	Standard expression	2	thym;lymT	2	2.28;Inf	/thym;lymT/denC;thyr;cecm;lymB;optc;coln;trch;duod;hard;pcrs;burs;ovry;pvtc;cctl;jeju;ileu;hypt;mono;gizz	/2/19	NA	NA	NA	NA	NA	NA	NA	NA	NA	NA	NA	NA	NA	NA	NA	NA	NA	1	NA	NA	NA
DAVISGALG000005137	DAVISGALG000005137	NA	1	27552205	27555127	-	Davis	v1	other	oth	NA	NA	NA	NA	NA	NA	2923	1	DAVISGALT000513701	2923	2923;2923;2923	other	oth	1	1;1;1	DAVISGALE000018829	2923	2923;2923;2923	0	0;0;0	0	0;0;0	NA	NA	NA	NA	NA	NA	NA	NA	NA	NA	NA	NA	NA	NA	NA	NA	NA	NA	NA	NA	NA	NA	NA	NA	NA	NA	NA	NA	NA	NA	NA	NA	NA	NA	NA	NA	NA	NA	NA	NA	NA	NA	NA	NA	NA	NA	NA	NA	NA	NA	NA	NA	NA	NA	NA	NA	NA	NA	NA	NA	NA	NA	NA	NA	NA	NA	NA	NA	NA	NA	NA	NA	NA	NA	NA	NA	NA	NA	NA	NA	NA	NA	NA	NA	NA	NA	NA	nkil;thyr;hypt;crbl;optc;brai;crtx;lymB;pcrs;adip;blod;bmdm;burs;cctl;cecm;chor;coln;denC;duod;embr;feat;gizz;hard;hert;ileu;isth;jeju;kdny;livr;lung;lymT;magn;mono;mscB;ovry;pine;pitu;pvtc;rtin;skin;spln;test;thro;thym;trch;uter;utri	0.36;0.05;0.0225;0.02;0.02;0.015;0.015;0.01;0.01;0;0;0;0;0;0;0;0;0;0;0;0;0;0;0;0;0;0;0;0;0;0;0;0;0;0;0;0;0;0;0;0;0;0;0;0;0;0	1	1	0	0.99	1	0.36	nkil	0.05	thyr	7.2	38	Weak expression	1	nkil	3	7.2;2.22;Inf	/nkil/thyr/hypt;crbl;optc;brai;crtx;lymB;pcrs	/1/1/7	NA	NA	NA	NA	NA	NA	NA	NA	NA	NA	NA	NA	NA	NA	NA	NA	NA	1	NA	1	NA
DAVISGALG000005138	DAVISGALG000005138	NA	1	27572956	27573763	-	Davis	v1	other	oth	NA	NA	NA	NA	NA	NA	808	1	DAVISGALT000513801	808	808;808;808	other	oth	1	1;1;1	DAVISGALE000018830	808	808;808;808	0	0;0;0	0	0;0;0	NA	NA	NA	NA	NA	NA	NA	NA	NA	NA	NA	NA	NA	NA	NA	NA	NA	NA	NA	NA	NA	NA	NA	NA	NA	NA	NA	NA	NA	NA	NA	NA	NA	NA	NA	NA	NA	NA	NA	NA	NA	NA	NA	NA	NA	NA	NA	NA	NA	NA	NA	NA	NA	NA	NA	NA	NA	NA	NA	NA	NA	NA	NA	NA	NA	NA	NA	NA	NA	NA	NA	NA	NA	NA	NA	NA	NA	NA	NA	NA	NA	NA	NA	NA	NA	NA	NA	thyr;optc;pcrs;crbl;hard;adip;blod;bmdm;brai;burs;cctl;cecm;chor;coln;crtx;denC;duod;embr;feat;gizz;hert;hypt;ileu;isth;jeju;kdny;livr;lung;lymB;lymT;magn;mono;mscB;nkil;ovry;pine;pitu;pvtc;rtin;skin;spln;test;thro;thym;trch;uter;utri	0.1375;0.02;0.01;0.005;0.005;0;0;0;0;0;0;0;0;0;0;0;0;0;0;0;0;0;0;0;0;0;0;0;0;0;0;0;0;0;0;0;0;0;0;0;0;0;0;0;0;0;0	1	1	0	0.99	1	0.1375	thyr	0.02	optc	6.88	42	Weak expression	1	thyr	4	6.88;2;2;Inf	/thyr/optc/pcrs/crbl;hard	/1/1/1/2	NA	NA	NA	NA	NA	NA	NA	NA	NA	NA	NA	NA	NA	NA	NA	NA	NA	1	NA	NA	NA
DAVISGALG000005139	DAVISGALG000005139	NA	1	27578188	27579128	-	Davis	v1	other	oth	NA	NA	NA	NA	NA	NA	941	1	DAVISGALT000513901	941	941;941;941	other	oth	1	1;1;1	DAVISGALE000018831	941	941;941;941	0	0;0;0	0	0;0;0	NA	NA	NA	NA	NA	NA	NA	NA	NA	NA	NA	NA	NA	NA	NA	NA	NA	NA	NA	NA	NA	NA	NA	NA	NA	NA	NA	NA	NA	NA	NA	NA	NA	NA	NA	NA	NA	NA	NA	NA	NA	NA	NA	NA	NA	NA	NA	NA	NA	NA	NA	NA	NA	NA	NA	NA	NA	NA	NA	NA	NA	NA	NA	NA	NA	NA	NA	NA	NA	NA	NA	NA	NA	NA	NA	NA	NA	NA	NA	NA	NA	NA	NA	NA	NA	NA	NA	brai;crbl;crtx;optc;hypt;thyr;pcrs;pvtc;adip;blod;bmdm;burs;cctl;cecm;chor;coln;denC;duod;embr;feat;gizz;hard;hert;ileu;isth;jeju;kdny;livr;lung;lymB;lymT;magn;mono;mscB;nkil;ovry;pine;pitu;rtin;skin;spln;test;thro;thym;trch;uter;utri	0.1325;0.055;0.045;0.04;0.0275;0.0225;0.02;0.0125;0;0;0;0;0;0;0;0;0;0;0;0;0;0;0;0;0;0;0;0;0;0;0;0;0;0;0;0;0;0;0;0;0;0;0;0;0;0;0	1	1	0	0.96	1	0.1325	brai	0.055	crbl	2.41	39	Weak expression	1	brai	2	2.41;Inf	/brai/crbl;crtx;optc;hypt;thyr;pcrs;pvtc	/1/7	NA	NA	NA	NA	NA	NA	NA	NA	NA	NA	NA	NA	NA	NA	NA	NA	NA	1	NA	NA	NA
DAVISGALG000005141	DAVISGALG000005141	NA	1	27583919	27585178	-	Davis	v1	other	oth	NA	NA	NA	NA	NA	NA	1260	1	DAVISGALT000514101	1260	1260;1260;1260	other	oth	1	1;1;1	DAVISGALE000018832	1260	1260;1260;1260	0	0;0;0	0	0;0;0	NA	NA	NA	NA	NA	NA	NA	NA	NA	NA	NA	NA	NA	NA	NA	NA	NA	NA	NA	NA	NA	NA	NA	NA	NA	NA	NA	NA	NA	NA	NA	NA	NA	NA	NA	NA	NA	NA	NA	NA	NA	NA	NA	NA	NA	NA	NA	NA	NA	NA	NA	NA	NA	NA	NA	NA	NA	NA	NA	NA	NA	NA	NA	NA	NA	NA	NA	NA	NA	NA	NA	NA	NA	NA	NA	NA	NA	NA	NA	NA	NA	NA	NA	NA	NA	NA	NA	brai;crtx;optc;thyr;crbl;hypt;lymB;mono;adip;blod;bmdm;burs;cctl;cecm;chor;coln;denC;duod;embr;feat;gizz;hard;hert;ileu;isth;jeju;kdny;livr;lung;lymT;magn;mscB;nkil;ovry;pcrs;pine;pitu;pvtc;rtin;skin;spln;test;thro;thym;trch;uter;utri	0.125;0.11;0.03;0.025;0.0225;0.01;0.005;0.005;0;0;0;0;0;0;0;0;0;0;0;0;0;0;0;0;0;0;0;0;0;0;0;0;0;0;0;0;0;0;0;0;0;0;0;0;0;0;0	1	2	0	0.96	1	0.125	brai	0.11	crtx	1.14	39	Weak expression	2	brai;crtx	4	3.67;2.25;2;Inf	/brai;crtx/optc;thyr;crbl/hypt/lymB;mono	/2/3/1/2	NA	NA	NA	NA	NA	NA	NA	NA	NA	NA	NA	NA	NA	NA	NA	NA	NA	1	NA	NA	NA
DAVISGALG000005142	DAVISGALG000005142	NA	1	27591678	27592300	-	Davis	v1	other	oth	NA	NA	NA	NA	NA	NA	623	1	DAVISGALT000514201	623	623;623;623	other	oth	1	1;1;1	DAVISGALE000018833	623	623;623;623	0	0;0;0	0	0;0;0	NA	NA	NA	NA	NA	NA	NA	NA	NA	NA	NA	NA	NA	NA	NA	NA	NA	NA	NA	NA	NA	NA	NA	NA	NA	NA	NA	NA	NA	NA	NA	NA	NA	NA	NA	NA	NA	NA	NA	NA	NA	NA	NA	NA	NA	NA	NA	NA	NA	NA	NA	NA	NA	NA	NA	NA	NA	NA	NA	NA	NA	NA	NA	NA	NA	NA	NA	NA	NA	NA	NA	NA	NA	NA	NA	NA	NA	NA	NA	NA	NA	NA	NA	NA	NA	NA	NA	crtx;optc;pcrs;adip;blod;bmdm;brai;burs;cctl;cecm;chor;coln;crbl;denC;duod;embr;feat;gizz;hard;hert;hypt;ileu;isth;jeju;kdny;livr;lung;lymB;lymT;magn;mono;mscB;nkil;ovry;pine;pitu;pvtc;rtin;skin;spln;test;thro;thym;thyr;trch;uter;utri	0.045;0.04;0.01;0;0;0;0;0;0;0;0;0;0;0;0;0;0;0;0;0;0;0;0;0;0;0;0;0;0;0;0;0;0;0;0;0;0;0;0;0;0;0;0;0;0;0;0	0	0	0	NA	NA	0.045	crtx	0.04	optc	1.12	44	Null expression	NA	NA	NA	NA	NA	NA	NA	NA	NA	NA	NA	NA	NA	NA	NA	NA	NA	NA	NA	NA	NA	NA	NA	1	NA	NA	NA
DAVISGALG000005143	DAVISGALG000005143	NA	1	27596997	27599865	-	Davis	v1	other	oth	NA	NA	NA	NA	NA	NA	2869	1	DAVISGALT000514301	2869	2869;2869;2869	other	oth	1	1;1;1	DAVISGALE000018834	2869	2869;2869;2869	0	0;0;0	0	0;0;0	NA	NA	NA	NA	NA	NA	NA	NA	NA	NA	NA	NA	NA	NA	NA	NA	NA	NA	NA	NA	NA	NA	NA	NA	NA	NA	NA	NA	NA	NA	NA	NA	NA	NA	NA	NA	NA	NA	NA	NA	NA	NA	NA	NA	NA	NA	NA	NA	NA	NA	NA	NA	NA	NA	NA	NA	NA	NA	NA	NA	NA	NA	NA	NA	NA	NA	NA	NA	NA	NA	NA	NA	NA	NA	NA	NA	NA	NA	NA	NA	NA	NA	NA	NA	NA	NA	NA	nkil;crtx;brai;optc;crbl;thyr;embr;pcrs;hypt;test;cctl;lymB;adip;blod;bmdm;burs;cecm;chor;coln;denC;duod;feat;gizz;hard;hert;ileu;isth;jeju;kdny;livr;lung;lymT;magn;mono;mscB;ovry;pine;pitu;pvtc;rtin;skin;spln;thro;thym;trch;uter;utri	0.13;0.085;0.0775;0.05;0.04;0.03;0.02;0.02;0.0175;0.015;0.01;0.0025;0;0;0;0;0;0;0;0;0;0;0;0;0;0;0;0;0;0;0;0;0;0;0;0;0;0;0;0;0;0;0;0;0;0;0	1	1	0	0.94	1	0.13	nkil	0.085	crtx	1.53	35	Weak expression	11	nkil;crtx;brai;optc;crbl;thyr;embr;pcrs;hypt;test;cctl	2	4;Inf	/nkil;crtx;brai;optc;crbl;thyr;embr;pcrs;hypt;test;cctl/lymB	/11/1	NA	NA	NA	NA	NA	NA	NA	NA	NA	NA	NA	NA	NA	NA	NA	NA	NA	1	NA	NA	NA
DAVISGALG000005144	DAVISGALG000005144	NA	1	27605724	27606115	-	Davis	v1	other	oth	NA	NA	NA	NA	NA	NA	392	1	DAVISGALT000514401	392	392;392;392	other	oth	1	1;1;1	DAVISGALE000018835	392	392;392;392	0	0;0;0	0	0;0;0	NA	NA	NA	NA	NA	NA	NA	NA	NA	NA	NA	NA	NA	NA	NA	NA	NA	NA	NA	NA	NA	NA	NA	NA	NA	NA	NA	NA	NA	NA	NA	NA	NA	NA	NA	NA	NA	NA	NA	NA	NA	NA	NA	NA	NA	NA	NA	NA	NA	NA	NA	NA	NA	NA	NA	NA	NA	NA	NA	NA	NA	NA	NA	NA	NA	NA	NA	NA	NA	NA	NA	NA	NA	NA	NA	NA	NA	NA	NA	NA	NA	NA	NA	NA	NA	NA	NA	hypt;optc;pcrs;thyr;adip;blod;bmdm;brai;burs;cctl;cecm;chor;coln;crbl;crtx;denC;duod;embr;feat;gizz;hard;hert;ileu;isth;jeju;kdny;livr;lung;lymB;lymT;magn;mono;mscB;nkil;ovry;pine;pitu;pvtc;rtin;skin;spln;test;thro;thym;trch;uter;utri	0.0625;0.06;0.02;0.005;0;0;0;0;0;0;0;0;0;0;0;0;0;0;0;0;0;0;0;0;0;0;0;0;0;0;0;0;0;0;0;0;0;0;0;0;0;0;0;0;0;0;0	0	0	0	NA	NA	0.0625	hypt	0.06	optc	1.04	43	Null expression	NA	NA	NA	NA	NA	NA	NA	NA	NA	NA	NA	NA	NA	NA	NA	NA	NA	NA	NA	NA	NA	NA	NA	1	NA	NA	NA
DAVISGALG000005145	DAVISGALG000005145	NA	1	27624191	27627040	-	Davis	v1	protein_coding	pcg	NA	NA	NA	NA	NA	NA	2850	1	DAVISGALT000514501	2850	2850;2850;2850	protein_coding	pcg	1	1;1;1	DAVISGALE000018839	2850	2850;2850;2850	0	0;0;0	0	0;0;0	NA	NA	NA	NA	NA	NA	NA	NA	NA	NA	NA	NA	NA	NA	NA	NA	NA	NA	NA	NA	NA	NA	NA	NA	NA	lncgASinNest	LOC417780	IMMP2L	0	lncgASinNest	1.1.1	LOC417780	IMMP2L	0	0.24	0.0330514192531236	0	NA	NA	NA	NA	NA	NA	NA	NA	NA	NA	NA	NA	NA	NA	NA	NA	NA	NA	NA	NA	NA	NA	NA	NA	NA	NA	NA	NA	NA	NA	NA	NA	NA	NA	NA	NA	NA	NA	NA	NA	NA	NA	NA	NA	NA	NA	NA	NA	NA	NA	embr;crtx;crbl;rtin;brai;hypt;utri;optc;pitu;test;thyr;pcrs;gizz;skin;burs;duod;lung;ovry;pvtc;trch;ileu;adip;blod;bmdm;cctl;cecm;chor;coln;denC;feat;hard;hert;isth;jeju;kdny;livr;lymB;lymT;magn;mono;mscB;nkil;pine;spln;thro;thym;uter	1.48;1.235;1.2125;1.03;0.6325;0.4025;0.15;0.12;0.035;0.035;0.035;0.03;0.01;0.01;0.005;0.005;0.005;0.005;0.005;0.005;0.0025;0;0;0;0;0;0;0;0;0;0;0;0;0;0;0;0;0;0;0;0;0;0;0;0;0;0	1	8	4	0.91	1	1.48	embr	1.235	crtx	1.2	26	Standard expression	6	embr;crtx;crbl;rtin;brai;hypt	6	2.68;3.43;3;2;2;Inf	/embr;crtx;crbl;rtin;brai;hypt/utri;optc/pitu;test;thyr;pcrs/gizz;skin/burs;duod;lung;ovry;pvtc;trch/ileu	/6/2/4/2/6/1	NA	NA	NA	NA	NA	NA	NA	NA	NA	NA	NA	NA	NA	NA	NA	1	1	1	NA	NA	NA
DAVISGALG000005147	DAVISGALG000005147	NA	1	27642663	27644397	-	Davis	v1	other	oth	NA	NA	NA	NA	NA	NA	1735	1	DAVISGALT000514701	1735	1735;1735;1735	other	oth	1	1;1;1	DAVISGALE000018843	1735	1735;1735;1735	0	0;0;0	0	0;0;0	NA	NA	NA	NA	NA	NA	NA	NA	NA	NA	NA	NA	NA	NA	NA	NA	NA	NA	NA	NA	NA	NA	NA	NA	NA	NA	NA	NA	NA	NA	NA	NA	NA	NA	NA	NA	NA	NA	NA	NA	NA	NA	NA	NA	NA	NA	NA	NA	NA	NA	NA	NA	NA	NA	NA	NA	NA	NA	NA	NA	NA	NA	NA	NA	NA	NA	NA	NA	NA	NA	NA	NA	NA	NA	NA	NA	NA	NA	NA	NA	NA	NA	NA	NA	NA	NA	NA	crtx;crbl;brai;rtin;hypt;optc;nkil;thyr;coln;test;pitu;duod;pcrs;pvtc;ileu;ovry;adip;blod;bmdm;burs;cctl;cecm;chor;denC;embr;feat;gizz;hard;hert;isth;jeju;kdny;livr;lung;lymB;lymT;magn;mono;mscB;pine;skin;spln;thro;thym;trch;uter;utri	1.185;0.99;0.46;0.4;0.36;0.2;0.11;0.06;0.05;0.05;0.03;0.025;0.02;0.0075;0.005;0.005;0;0;0;0;0;0;0;0;0;0;0;0;0;0;0;0;0;0;0;0;0;0;0;0;0;0;0;0;0;0;0	1	7	1	0.94	1	1.185	crtx	0.99	crbl	1.2	31	Standard expression	2	crtx;crbl	3	2.15;2.67;Inf	/crtx;crbl/brai;rtin;hypt;optc;nkil;thyr;coln;test;pitu;duod;pcrs/pvtc;ileu;ovry	/2/11/3	NA	NA	NA	NA	NA	NA	NA	NA	NA	NA	NA	NA	NA	NA	NA	NA	NA	1	NA	NA	NA
DAVISGALG000005149	DAVISGALG000005149	NA	1	27708690	27709049	-	Davis	v1	other	oth	NA	NA	NA	NA	NA	NA	360	1	DAVISGALT000514901	360	360;360;360	other	oth	1	1;1;1	DAVISGALE000018849	360	360;360;360	0	0;0;0	0	0;0;0	NA	NA	NA	NA	NA	NA	NA	NA	NA	NA	NA	NA	NA	NA	NA	NA	NA	NA	NA	NA	NA	NA	NA	NA	NA	NA	NA	NA	NA	NA	NA	NA	NA	NA	NA	NA	NA	NA	NA	NA	NA	NA	NA	NA	NA	NA	NA	NA	NA	NA	NA	NA	NA	NA	NA	NA	NA	NA	NA	NA	NA	NA	NA	NA	NA	NA	NA	NA	NA	NA	NA	NA	NA	NA	NA	NA	NA	NA	NA	NA	NA	NA	NA	NA	NA	NA	NA	pcrs;thyr;adip;blod;bmdm;brai;burs;cctl;cecm;chor;coln;crbl;crtx;denC;duod;embr;feat;gizz;hard;hert;hypt;ileu;isth;jeju;kdny;livr;lung;lymB;lymT;magn;mono;mscB;nkil;optc;ovry;pine;pitu;pvtc;rtin;skin;spln;test;thro;thym;trch;uter;utri	0.02;0.01;0;0;0;0;0;0;0;0;0;0;0;0;0;0;0;0;0;0;0;0;0;0;0;0;0;0;0;0;0;0;0;0;0;0;0;0;0;0;0;0;0;0;0;0;0	0	0	0	NA	NA	0.02	pcrs	0.01	thyr	2	45	Null expression	NA	NA	NA	NA	NA	NA	NA	NA	NA	NA	NA	NA	NA	NA	NA	NA	NA	NA	NA	NA	NA	NA	NA	1	NA	NA	NA
DAVISGALG000005150	DAVISGALG000005150	NA	1	27875984	27877153	-	Davis	v1	protein_coding	pcg	NA	NA	NA	NA	NA	NA	1170	1	DAVISGALT000515001	1170	1170;1170;1170	protein_coding	pcg	1	1;1;1	DAVISGALE000018850	1170	1170;1170;1170	0	0;0;0	0	0;0;0	NA	NA	NA	NA	NA	NA	NA	NA	NA	NA	NA	NA	NA	NA	NA	NA	NA	NA	NA	NA	NA	NA	NA	NA	NA	lncgASinNest	LOC417780	IMMP2L	0	lncgASinNest	1.1.1	LOC417780	IMMP2L	0	0.14	0.238184949992022	0	NA	NA	NA	NA	NA	NA	NA	NA	NA	NA	NA	NA	NA	NA	NA	NA	NA	NA	NA	NA	NA	NA	NA	NA	NA	NA	NA	NA	NA	NA	NA	NA	NA	NA	NA	NA	NA	NA	NA	NA	NA	NA	NA	NA	NA	NA	NA	NA	NA	NA	thyr;adip;blod;bmdm;brai;burs;cctl;cecm;chor;coln;crbl;crtx;denC;duod;embr;feat;gizz;hard;hert;hypt;ileu;isth;jeju;kdny;livr;lung;lymB;lymT;magn;mono;mscB;nkil;optc;ovry;pcrs;pine;pitu;pvtc;rtin;skin;spln;test;thro;thym;trch;uter;utri	0.0125;0;0;0;0;0;0;0;0;0;0;0;0;0;0;0;0;0;0;0;0;0;0;0;0;0;0;0;0;0;0;0;0;0;0;0;0;0;0;0;0;0;0;0;0;0;0	0	0	0	NA	NA	0.0125	thyr	0	adip	Inf	46	Null expression	NA	NA	NA	NA	NA	NA	NA	NA	NA	NA	NA	NA	NA	NA	NA	NA	NA	NA	NA	NA	NA	NA	NA	1	NA	NA	NA
DAVISGALG000005155	DAVISGALG000005155	NA	1	33240569	33241767	+	Davis	v1	lncRNA	lnc	NA	NA	NA	NA	NA	NA	1199	1	DAVISGALT000515501	1199	1199;1199;1199	lncRNA	lnc	1	1;1;1	DAVISGALE000018857	1199	1199;1199;1199	0	0;0;0	0	0;0;0	NA	NA	NA	NA	NA	NA	NA	NA	NA	NA	NA	NA	lncgASinNest	LOC771760	PPM1H	0	lncgASinNest	1.1.1	LOC771760	PPM1H	0	0.19	0.0769953177460085	0	NA	NA	NA	NA	NA	NA	NA	NA	NA	NA	NA	NA	NA	NA	lincSSdw	FRAGALG000000039348	FRAGALG000000039348	4482	lincSSdw	1.1.1	FRAGALG000000039348	FRAGALG000000039348	4482	0.51	7.03934809463216e-06	1	NA	NA	NA	NA	NA	NA	NA	NA	NA	NA	NA	NA	NA	NA	NA	NA	NA	NA	NA	NA	NA	NA	NA	NA	NA	NA	NA	NA	NA	NA	NA	NA	NA	NA	NA	NA	NA	test;thro;utri;denC;nkil;isth;thyr;rtin;blod;cecm;lymB;crtx;hypt;pcrs;uter;crbl;cctl;lung;mono;skin;spln;pvtc;trch;adip;bmdm;brai;burs;chor;coln;duod;embr;feat;gizz;hard;hert;ileu;jeju;kdny;livr;lymT;magn;mscB;optc;ovry;pine;pitu;thym	8.61;1.55;0.965;0.565;0.45;0.335;0.19;0.17;0.0875;0.035;0.0325;0.02;0.02;0.02;0.02;0.0125;0.01;0.01;0.01;0.01;0.0075;0.005;0.005;0;0;0;0;0;0;0;0;0;0;0;0;0;0;0;0;0;0;0;0;0;0;0;0	1	8	2	0.97	1	8.61	test	1.55	thro	5.55	24	Standard expression	1	test	3	5.55;2.5;Inf	/test/thro;utri;denC;nkil;isth;thyr;rtin;blod/cecm;lymB;crtx;hypt;pcrs;uter;crbl;cctl;lung;mono;skin;spln;pvtc;trch	/1/8/14	NA	NA	NA	NA	NA	NA	NA	NA	NA	NA	NA	NA	NA	NA	NA	NA	NA	1	NA	NA	NA
DAVISGALG000005157	DAVISGALG000005157	NA	1	33247239	33248878	-	Davis	v1	lncRNA	lnc	NA	NA	NA	NA	NA	NA	1640	1	DAVISGALT000515701	1640	1640;1640;1640	lncRNA	lnc	1	1;1;1	DAVISGALE000018858	1640	1640;1640;1640	0	0;0;0	0	0;0;0	NA	NA	NA	NA	NA	NA	NA	NA	NA	NA	NA	NA	lncgSSinNest	LOC771760	PPM1H	0	lncgSSinNest	1.1.1	LOC771760	PPM1H	0	0.33	0.00143946737921017	0	NA	NA	NA	NA	NA	NA	NA	NA	NA	NA	NA	NA	NA	NA	lincConv	DAVISGALG000005155	DAVISGALG000005155	5472	lincConv	1.1.1	DAVISGALG000005155	DAVISGALG000005155	5472	0.24	0.0338017634965787	0	NA	NA	NA	NA	NA	NA	NA	NA	NA	NA	NA	NA	NA	NA	NA	NA	NA	NA	NA	NA	NA	NA	NA	NA	NA	NA	NA	NA	NA	NA	NA	NA	NA	NA	NA	NA	NA	lymT;thro;rtin;utri;thyr;coln;cecm;brai;lymB;thym;crbl;uter;denC;pine;jeju;optc;embr;duod;test;ileu;blod;bmdm;hard;pvtc;pcrs;mono;skin;spln;trch;burs;cctl;hypt;crtx;kdny;lung;feat;livr;ovry;adip;chor;gizz;hert;isth;magn;mscB;nkil;pitu	1.275;0.73;0.66;0.65;0.6375;0.505;0.48;0.4425;0.405;0.355;0.35;0.25;0.21;0.21;0.1875;0.18;0.17;0.145;0.13;0.1275;0.1125;0.11;0.1;0.0825;0.07;0.06;0.06;0.06;0.055;0.05;0.05;0.045;0.04;0.04;0.0325;0.01;0.005;0.005;0;0;0;0;0;0;0;0;0	1	23	1	0.83	0	1.275	lymT	0.73	thro	1.75	9	Standard expression	35	lymT;thro;rtin;utri;thyr;coln;cecm;brai;lymB;thym;crbl;uter;denC;pine;jeju;optc;embr;duod;test;ileu;blod;bmdm;hard;pvtc;pcrs;mono;skin;spln;trch;burs;cctl;hypt;crtx;kdny;lung	3	3.25;2;Inf	/lymT;thro;rtin;utri;thyr;coln;cecm;brai;lymB;thym;crbl;uter;denC;pine;jeju;optc;embr;duod;test;ileu;blod;bmdm;hard;pvtc;pcrs;mono;skin;spln;trch;burs;cctl;hypt;crtx;kdny;lung/feat/livr;ovry	/35/1/2	NA	NA	NA	NA	NA	NA	NA	NA	NA	NA	NA	NA	NA	NA	NA	NA	NA	1	NA	NA	NA
DAVISGALG000005158	DAVISGALG000005158	NA	1	33260369	33261276	+	Davis	v1	lncRNA	lnc	NA	NA	NA	NA	NA	NA	908	1	DAVISGALT000515801	908	908;908;908	lncRNA	lnc	1	1;1;1	DAVISGALE000018859	908	908;908;908	0	0;0;0	0	0;0;0	NA	NA	NA	NA	NA	NA	NA	NA	NA	NA	NA	NA	lncgASinNest	LOC771760	PPM1H	0	lncgASinNest	1.1.1	LOC771760	PPM1H	0	-0.19	0.115678148387808	0	NA	NA	NA	NA	NA	NA	NA	NA	NA	NA	NA	NA	NA	NA	NA	NA	NA	NA	NA	NA	NA	NA	NA	NA	NA	NA	NA	NA	NA	NA	NA	NA	NA	NA	NA	NA	NA	NA	NA	NA	NA	NA	NA	NA	NA	NA	NA	NA	NA	NA	NA	NA	NA	NA	NA	NA	NA	NA	NA	NA	NA	NA	NA	denC;thro;cctl;pcrs;thyr;lymB;adip;blod;bmdm;brai;burs;cecm;chor;coln;crbl;crtx;duod;embr;feat;gizz;hard;hert;hypt;ileu;isth;jeju;kdny;livr;lung;lymT;magn;mono;mscB;nkil;optc;ovry;pine;pitu;pvtc;rtin;skin;spln;test;thym;trch;uter;utri	0.405;0.225;0.01;0.01;0.01;0.005;0;0;0;0;0;0;0;0;0;0;0;0;0;0;0;0;0;0;0;0;0;0;0;0;0;0;0;0;0;0;0;0;0;0;0;0;0;0;0;0;0	1	2	0	0.98	1	0.405	denC	0.225	thro	1.8	41	Weak expression	2	denC;thro	3	22.5;2;Inf	/denC;thro/cctl;pcrs;thyr/lymB	/2/3/1	NA	NA	NA	NA	NA	NA	NA	NA	NA	NA	NA	NA	NA	NA	NA	NA	NA	1	NA	NA	NA
DAVISGALG000005159	DAVISGALG000005159	NA	1	33272089	33273903	+	Davis	v1	lncRNA	lnc	NA	NA	NA	NA	NA	NA	1815	1	DAVISGALT000515901	1815	1815;1815;1815	lncRNA	lnc	1	1;1;1	DAVISGALE000018860	1815	1815;1815;1815	0	0;0;0	0	0;0;0	NA	NA	NA	NA	NA	NA	NA	NA	NA	NA	NA	NA	lncgASinNest	LOC771760	PPM1H	0	lncgASinNest	1.1.1	LOC771760	PPM1H	0	-0.15	0.18935378408335	0	NA	NA	NA	NA	NA	NA	NA	NA	NA	NA	NA	NA	NA	NA	NA	NA	NA	NA	NA	NA	NA	NA	NA	NA	NA	NA	NA	NA	NA	NA	NA	NA	NA	NA	NA	NA	NA	NA	NA	NA	NA	NA	NA	NA	NA	NA	NA	NA	NA	NA	NA	NA	NA	NA	NA	NA	NA	NA	NA	NA	NA	NA	NA	denC;utri;test;pcrs;thyr;cctl;lymB;skin;mono;trch;adip;blod;bmdm;brai;burs;cecm;chor;coln;crbl;crtx;duod;embr;feat;gizz;hard;hert;hypt;ileu;isth;jeju;kdny;livr;lung;lymT;magn;mscB;nkil;optc;ovry;pine;pitu;pvtc;rtin;spln;thro;thym;uter	0.395;0.2;0.055;0.03;0.0225;0.01;0.01;0.01;0.005;0.005;0;0;0;0;0;0;0;0;0;0;0;0;0;0;0;0;0;0;0;0;0;0;0;0;0;0;0;0;0;0;0;0;0;0;0;0;0	1	2	0	0.98	1	0.395	denC	0.2	utri	1.98	37	Weak expression	2	denC;utri	4	3.64;2.25;2;Inf	/denC;utri/test;pcrs;thyr/cctl;lymB;skin/mono;trch	/2/3/3/2	NA	NA	NA	NA	NA	NA	NA	NA	NA	NA	NA	NA	NA	NA	NA	NA	NA	1	NA	NA	NA
DAVISGALG000005160	DAVISGALG000005160	NA	1	33297048	33299313	-	Davis	v1	lncRNA	lnc	NA	NA	NA	NA	NA	NA	2266	1	DAVISGALT000516001	2266	2266;2266;2266	lncRNA	lnc	1	1;1;1	DAVISGALE000018861	2266	2266;2266;2266	0	0;0;0	0	0;0;0	NA	NA	NA	NA	NA	NA	NA	NA	NA	NA	NA	NA	lncgSSinNest	LOC771760	PPM1H	0	lncgSSinNest	1.1.1	LOC771760	PPM1H	0	0.04	0.688139673053284	0	NA	NA	NA	NA	NA	NA	NA	NA	NA	NA	NA	NA	NA	NA	NA	NA	NA	NA	NA	NA	NA	NA	NA	NA	NA	NA	NA	NA	NA	NA	NA	NA	NA	NA	NA	NA	NA	NA	NA	NA	NA	NA	NA	NA	NA	NA	NA	NA	NA	NA	NA	NA	NA	NA	NA	NA	NA	NA	NA	NA	NA	NA	NA	lymT;thro;lymB;utri;thym;denC;thyr;coln;jeju;optc;ileu;hard;pcrs;crbl;mono;skin;burs;cctl;brai;duod;test;crtx;trch;cecm;pvtc;spln;blod;ovry;bmdm;hypt;lung;kdny;adip;chor;embr;feat;gizz;hert;isth;livr;magn;mscB;nkil;pine;pitu;rtin;uter	2.665;0.665;0.3375;0.23;0.21;0.195;0.1825;0.16;0.1225;0.11;0.0825;0.07;0.07;0.0675;0.06;0.06;0.055;0.05;0.045;0.0425;0.04;0.035;0.035;0.03;0.0225;0.02;0.0175;0.015;0.01;0.01;0.005;0.0025;0;0;0;0;0;0;0;0;0;0;0;0;0;0;0	1	10	1	0.95	1	2.665	lymT	0.665	thro	4.01	15	Standard expression	1	lymT	4	4.01;2;2;Inf	/lymT/thro;lymB;utri;thym;denC;thyr;coln;jeju;optc;ileu;hard;pcrs;crbl;mono;skin;burs;cctl;brai;duod;test;crtx;trch;cecm;pvtc;spln;blod;ovry;bmdm;hypt/lung/kdny	/1/29/1/1	NA	NA	NA	NA	NA	NA	NA	NA	NA	NA	NA	NA	NA	NA	NA	NA	NA	1	NA	NA	NA
DAVISGALG000005161	DAVISGALG000005161	NA	1	33312671	33314181	+	Davis	v1	lncRNA	lnc	NA	NA	NA	NA	NA	NA	1511	1	DAVISGALT000516101	1511	1511;1511;1511	lncRNA	lnc	1	1;1;1	DAVISGALE000018862	1511	1511;1511;1511	0	0;0;0	0	0;0;0	NA	NA	NA	NA	NA	NA	NA	NA	NA	NA	NA	NA	lncgASinNest	LOC771760	PPM1H	0	lncgASinNest	1.1.1	LOC771760	PPM1H	0	-0.07	0.56201723649969	0	NA	NA	NA	NA	NA	NA	NA	NA	NA	NA	NA	NA	NA	NA	NA	NA	NA	NA	NA	NA	NA	NA	NA	NA	NA	NA	NA	NA	NA	NA	NA	NA	NA	NA	NA	NA	NA	NA	NA	NA	NA	NA	NA	NA	NA	NA	NA	NA	NA	NA	NA	NA	NA	NA	NA	NA	NA	NA	NA	NA	NA	NA	NA	nkil;thyr;utri;uter;denC;pcrs;pvtc;adip;blod;bmdm;brai;burs;cctl;cecm;chor;coln;crbl;crtx;duod;embr;feat;gizz;hard;hert;hypt;ileu;isth;jeju;kdny;livr;lung;lymB;lymT;magn;mono;mscB;optc;ovry;pine;pitu;rtin;skin;spln;test;thro;thym;trch	1.77;0.2175;0.14;0.085;0.025;0.02;0.005;0;0;0;0;0;0;0;0;0;0;0;0;0;0;0;0;0;0;0;0;0;0;0;0;0;0;0;0;0;0;0;0;0;0;0;0;0;0;0;0	1	3	1	0.99	1	1.77	nkil	0.2175	thyr	8.14	40	Standard expression	1	nkil	4	8.14;3.4;4;Inf	/nkil/thyr;utri;uter/denC;pcrs/pvtc	/1/3/2/1	NA	NA	NA	NA	NA	NA	NA	NA	NA	NA	NA	NA	NA	NA	NA	NA	NA	1	NA	NA	NA
DAVISGALG000005162	DAVISGALG000005162	NA	1	33318612	33322488	-	Davis	v1	protein_coding	pcg	NA	NA	NA	NA	NA	NA	3877	1	DAVISGALT000516201	3877	3877;3877;3877	protein_coding	pcg	1	1;1;1	DAVISGALE000018863	3877	3877;3877;3877	0	0;0;0	0	0;0;0	NA	NA	NA	NA	NA	NA	NA	NA	NA	NA	NA	NA	NA	NA	NA	NA	NA	NA	NA	NA	NA	NA	NA	NA	NA	lncgSSinNest	LOC771760	PPM1H	0	lncgSSinNest	1.1.1	LOC771760	PPM1H	0	0.1	0.354439315833841	0	NA	NA	NA	NA	NA	NA	NA	NA	NA	NA	NA	NA	NA	NA	NA	NA	NA	NA	NA	NA	NA	NA	NA	NA	NA	NA	NA	NA	NA	NA	NA	NA	NA	NA	NA	NA	NA	NA	NA	NA	NA	NA	NA	NA	NA	NA	NA	NA	NA	NA	lymT;thyr;denC;lymB;coln;thym;thro;optc;hard;cecm;duod;utri;ileu;rtin;jeju;crtx;mono;pcrs;test;burs;skin;uter;trch;crbl;cctl;pvtc;spln;brai;magn;hypt;bmdm;ovry;kdny;lung;gizz;adip;blod;chor;embr;feat;hert;isth;livr;mscB;nkil;pine;pitu	3.93;0.5575;0.42;0.3875;0.385;0.2925;0.2;0.15;0.1275;0.12;0.12;0.105;0.1;0.1;0.0975;0.08;0.08;0.08;0.08;0.0775;0.06;0.06;0.05;0.0475;0.04;0.04;0.035;0.025;0.025;0.0225;0.015;0.01;0.0075;0.0075;0.005;0;0;0;0;0;0;0;0;0;0;0;0	1	14	1	0.95	1	3.93	lymT	0.5575	thyr	7.05	12	Standard expression	1	lymT	2	7.05;Inf	/lymT/thyr;denC;lymB;coln;thym;thro;optc;hard;cecm;duod;utri;ileu;rtin;jeju;crtx;mono;pcrs;test;burs;skin;uter;trch;crbl;cctl;pvtc;spln;brai;magn;hypt;bmdm;ovry;kdny;lung;gizz	/1/34	NA	NA	NA	NA	NA	NA	NA	NA	NA	NA	NA	NA	NA	NA	NA	NA	NA	1	NA	NA	NA
DAVISGALG000005163	DAVISGALG000005163	NA	1	33334350	33336419	-	Davis	v1	lncRNA	lnc	NA	NA	NA	NA	NA	NA	2070	1	DAVISGALT000516301	2070	2070;2070;2070	lncRNA	lnc	1	1;1;1	DAVISGALE000018864	2070	2070;2070;2070	0	0;0;0	0	0;0;0	NA	NA	NA	NA	NA	NA	NA	NA	NA	NA	NA	NA	lncgSSinNest	LOC771760	PPM1H	0	lncgSSinNest	1.1.1	LOC771760	PPM1H	0	-0.01	0.896337530186534	0	NA	NA	NA	NA	NA	NA	NA	NA	NA	NA	NA	NA	NA	NA	lincDivg	ENSGALG00010014685	ENSGALG00010014685	9155	lincDivg	1.1.1	ENSGALG00010014685	ENSGALG00010014685	9155	0.15	0.162379653909615	0	NA	NA	NA	NA	NA	NA	NA	NA	NA	NA	NA	NA	NA	NA	NA	NA	NA	NA	NA	NA	NA	NA	NA	NA	NA	NA	NA	NA	NA	NA	NA	NA	NA	NA	NA	NA	NA	lymT;thym;denC;lymB;crtx;thyr;coln;optc;ileu;cecm;pcrs;thro;duod;hard;jeju;spln;burs;hypt;uter;utri;trch;mono;skin;cctl;pvtc;crbl;bmdm;test;hert;kdny;livr;lung;mscB;adip;blod;brai;chor;embr;feat;gizz;isth;magn;nkil;ovry;pine;pitu;rtin	4.615;0.9425;0.675;0.4275;0.295;0.2875;0.28;0.28;0.195;0.19;0.18;0.165;0.14;0.14;0.14;0.135;0.13;0.12;0.12;0.12;0.11;0.105;0.09;0.08;0.0675;0.0525;0.035;0.03;0.02;0.0175;0.015;0.005;0.005;0;0;0;0;0;0;0;0;0;0;0;0;0;0	1	22	1	0.94	1	4.615	lymT	0.9425	thym	4.9	14	Standard expression	1	lymT	3	4.9;3;Inf	/lymT/thym;denC;lymB;crtx;thyr;coln;optc;ileu;cecm;pcrs;thro;duod;hard;jeju;spln;burs;hypt;uter;utri;trch;mono;skin;cctl;pvtc;crbl;bmdm;test;hert;kdny;livr/lung;mscB	/1/30/2	NA	NA	NA	NA	NA	NA	NA	NA	NA	NA	NA	NA	NA	NA	NA	NA	NA	1	NA	NA	NA
DAVISGALG000005167	DAVISGALG000005167	NA	1	33924533	33925778	+	Davis	v1	lncRNA	lnc	NA	NA	NA	NA	NA	NA	1246	1	DAVISGALT000516701	1246	1246;1246;1246	lncRNA	lnc	1	1;1;1	DAVISGALE000018889	1246	1246;1246;1246	0	0;0;0	0	0;0;0	NA	NA	NA	NA	NA	NA	NA	NA	NA	NA	NA	NA	lncgSSinNest	LOC417830	TBC1D30	0	lncgSSinNest	1.1.1	LOC417830	TBC1D30	0	0.03	0.802293570366143	0	NA	NA	NA	NA	NA	NA	NA	NA	NA	NA	NA	NA	NA	NA	lincDivg	FRAGALG000000083057	FRAGALG000000083057	2218	lincDivg	1.1.1	FRAGALG000000083057	FRAGALG000000083057	2218	0.32	0.00922287350641936	0	NA	NA	NA	NA	NA	NA	NA	NA	NA	NA	NA	NA	NA	NA	NA	NA	NA	NA	NA	NA	NA	NA	NA	NA	NA	NA	NA	NA	NA	NA	NA	NA	NA	NA	NA	NA	NA	test;pine;denC;isth;coln;duod;thym;trch;burs;jeju;lung;optc;pcrs;spln;pvtc;hard;ileu;thyr;cctl;gizz;lymB;bmdm;ovry;kdny;skin;mono;adip;blod;brai;cecm;chor;crbl;crtx;embr;feat;hert;hypt;livr;lymT;magn;mscB;nkil;pitu;rtin;thro;uter;utri	0.33;0.295;0.225;0.16;0.105;0.105;0.0875;0.075;0.065;0.0625;0.06;0.04;0.04;0.04;0.0375;0.035;0.035;0.035;0.03;0.03;0.0225;0.02;0.015;0.01;0.01;0.005;0;0;0;0;0;0;0;0;0;0;0;0;0;0;0;0;0;0;0;0;0	1	6	0	0.88	0	0.33	test	0.295	pine	1.12	21	Weak expression	25	test;pine;denC;isth;coln;duod;thym;trch;burs;jeju;lung;optc;pcrs;spln;pvtc;hard;ileu;thyr;cctl;gizz;lymB;bmdm;ovry;kdny;skin	2	2;Inf	/test;pine;denC;isth;coln;duod;thym;trch;burs;jeju;lung;optc;pcrs;spln;pvtc;hard;ileu;thyr;cctl;gizz;lymB;bmdm;ovry;kdny;skin/mono	/25/1	NA	NA	NA	NA	NA	NA	NA	NA	NA	NA	NA	NA	NA	NA	NA	1	1	1	NA	NA	NA
DAVISGALG000005169	DAVISGALG000005169	NA	1	33955825	33956255	+	Davis	v1	lncRNA	lnc	NA	NA	NA	NA	NA	NA	431	1	DAVISGALT000516901	431	431;431;431	lncRNA	lnc	1	1;1;1	DAVISGALE000018890	431	431;431;431	0	0;0;0	0	0;0;0	NA	NA	NA	NA	NA	NA	NA	NA	NA	NA	NA	NA	lncgSSinNest	LOC417830	TBC1D30	0	lncgSSinNest	1.1.1	LOC417830	TBC1D30	0	0.46	1.05637586217596e-05	0	NA	NA	NA	NA	NA	NA	NA	NA	NA	NA	NA	NA	NA	NA	NA	NA	NA	NA	NA	NA	NA	NA	NA	NA	NA	NA	NA	NA	NA	NA	NA	NA	NA	NA	NA	NA	NA	NA	NA	NA	NA	NA	NA	NA	NA	NA	NA	NA	NA	NA	NA	NA	NA	NA	NA	NA	NA	NA	NA	NA	NA	NA	NA	rtin;pine;brai;embr;crbl;jeju;thym;utri;coln;lymT;lung;crtx;isth;denC;burs;duod;pvtc;ileu;optc;kdny;bmdm;hypt;spln;test;gizz;feat;trch;thyr;pcrs;hard;cctl;lymB;adip;blod;cecm;chor;hert;livr;magn;mono;mscB;nkil;ovry;pitu;skin;thro;uter	8.255;6.885;4.6425;4.19;2.2925;1.365;1.3525;1.305;1.12;0.91;0.8575;0.76;0.63;0.575;0.57;0.57;0.5375;0.39;0.39;0.35;0.345;0.3375;0.2375;0.235;0.19;0.1475;0.115;0.07;0.06;0.055;0.04;0.0275;0;0;0;0;0;0;0;0;0;0;0;0;0;0;0	1	27	9	0.84	0	8.255	rtin	6.885	pine	1.2	15	Standard expression	32	rtin;pine;brai;embr;crbl;jeju;thym;utri;coln;lymT;lung;crtx;isth;denC;burs;duod;pvtc;ileu;optc;kdny;bmdm;hypt;spln;test;gizz;feat;trch;thyr;pcrs;hard;cctl;lymB	1	Inf	/rtin;pine;brai;embr;crbl;jeju;thym;utri;coln;lymT;lung;crtx;isth;denC;burs;duod;pvtc;ileu;optc;kdny;bmdm;hypt;spln;test;gizz;feat;trch;thyr;pcrs;hard;cctl;lymB	/32	NA	NA	NA	NA	NA	NA	NA	NA	NA	NA	NA	NA	NA	NA	NA	NA	NA	1	NA	NA	NA
DAVISGALG000005173	DAVISGALG000005173	NA	1	34069478	34072483	+	Davis	v1	lncRNA	lnc	NA	NA	NA	NA	NA	NA	3006	1	DAVISGALT000517301	3006	3006;3006;3006	lncRNA	lnc	1	1;1;1	DAVISGALE000018891	3006	3006;3006;3006	0	0;0;0	0	0;0;0	NA	NA	NA	NA	NA	NA	NA	NA	NA	NA	NA	NA	lncgSSinNest	LOC417832	LEMD3	0	lncgSSinNest	1.1.1	LOC417832	LEMD3	0	0.26	0.0113619710237046	0	NA	NA	NA	NA	NA	NA	NA	NA	NA	NA	NA	NA	NA	NA	lincDivg	INRAGALG00000000529	INRAGALG00000000529	4667	lincDivg	1.1.1	INRAGALG00000000529	INRAGALG00000000529	4667	0.11	0.34584346584177	0	NA	NA	NA	NA	NA	NA	NA	NA	NA	NA	NA	NA	NA	NA	NA	NA	NA	NA	NA	NA	NA	NA	NA	NA	NA	NA	NA	NA	NA	NA	NA	NA	NA	NA	NA	NA	NA	denC;thym;lymT;thro;brai;pine;lymB;bmdm;lung;gizz;spln;cecm;jeju;rtin;pcrs;ileu;optc;test;thyr;mono;duod;pvtc;trch;utri;coln;ovry;burs;feat;uter;crbl;isth;kdny;hard;hert;pitu;chor;cctl;blod;magn;mscB;crtx;embr;skin;livr;adip;hypt;nkil	4.86;3.775;2.435;1.23;1.1325;1.095;1.0125;0.86;0.86;0.79;0.7775;0.71;0.6875;0.635;0.56;0.55;0.54;0.54;0.4475;0.445;0.43;0.4125;0.4;0.385;0.365;0.35;0.335;0.3275;0.325;0.3225;0.32;0.315;0.28;0.26;0.245;0.19;0.18;0.17;0.15;0.12;0.11;0.1;0.1;0.07;0.065;0.0625;0	1	43	7	0.78	0	4.86	denC	3.775	thym	1.29	1	Standard expression	46	denC;thym;lymT;thro;brai;pine;lymB;bmdm;lung;gizz;spln;cecm;jeju;rtin;pcrs;ileu;optc;test;thyr;mono;duod;pvtc;trch;utri;coln;ovry;burs;feat;uter;crbl;isth;kdny;hard;hert;pitu;chor;cctl;blod;magn;mscB;crtx;embr;skin;livr;adip;hypt	1	Inf	/denC;thym;lymT;thro;brai;pine;lymB;bmdm;lung;gizz;spln;cecm;jeju;rtin;pcrs;ileu;optc;test;thyr;mono;duod;pvtc;trch;utri;coln;ovry;burs;feat;uter;crbl;isth;kdny;hard;hert;pitu;chor;cctl;blod;magn;mscB;crtx;embr;skin;livr;adip;hypt	/46	NA	NA	NA	NA	NA	NA	NA	NA	NA	NA	NA	NA	NA	NA	NA	NA	NA	1	NA	NA	NA
DAVISGALG000005174	DAVISGALG000005174	NA	1	34073681	34074232	-	Davis	v1	other	oth	NA	NA	NA	NA	NA	NA	552	1	DAVISGALT000517401	552	552;552;552	other	oth	1	1;1;1	DAVISGALE000018892	552	552;552;552	0	0;0;0	0	0;0;0	NA	NA	NA	NA	NA	NA	NA	NA	NA	NA	NA	NA	NA	NA	NA	NA	NA	NA	NA	NA	NA	NA	NA	NA	NA	NA	NA	NA	NA	NA	NA	NA	NA	NA	NA	NA	NA	NA	NA	NA	NA	NA	NA	NA	NA	NA	NA	NA	NA	NA	NA	NA	NA	NA	NA	NA	NA	NA	NA	NA	NA	NA	NA	NA	NA	NA	NA	NA	NA	NA	NA	NA	NA	NA	NA	NA	NA	NA	NA	NA	NA	NA	NA	NA	NA	NA	NA	nkil;pine;rtin;isth;utri;feat;pitu;lymB;pcrs;pvtc;adip;blod;bmdm;brai;burs;cctl;cecm;chor;coln;crbl;crtx;denC;duod;embr;gizz;hard;hert;hypt;ileu;jeju;kdny;livr;lung;lymT;magn;mono;mscB;optc;ovry;skin;spln;test;thro;thym;thyr;trch;uter	1.79;1.175;1.01;0.825;0.49;0.2825;0.1425;0.0325;0.01;0.005;0;0;0;0;0;0;0;0;0;0;0;0;0;0;0;0;0;0;0;0;0;0;0;0;0;0;0;0;0;0;0;0;0;0;0;0;0	0	7	3	0.94	1	1.79	nkil	1.175	pine	1.52	37	Standard expression	7	nkil;pine;rtin;isth;utri;feat;pitu	4	4.38;3.25;2;Inf	/nkil;pine;rtin;isth;utri;feat;pitu/lymB/pcrs/pvtc	/7/1/1/1	NA	NA	NA	NA	NA	NA	NA	NA	NA	NA	NA	NA	NA	NA	NA	NA	NA	1	NA	NA	NA
DAVISGALG000005175	DAVISGALG000005175	NA	1	34075323	34077550	+	Davis	v1	other	oth	NA	NA	NA	NA	NA	NA	2228	1	DAVISGALT000517501	2228	2228;2228;2228	other	oth	1	1;1;1	DAVISGALE000018893	2228	2228;2228;2228	0	0;0;0	0	0;0;0	NA	NA	NA	NA	NA	NA	NA	NA	NA	NA	NA	NA	NA	NA	NA	NA	NA	NA	NA	NA	NA	NA	NA	NA	NA	NA	NA	NA	NA	NA	NA	NA	NA	NA	NA	NA	NA	NA	NA	NA	NA	NA	NA	NA	NA	NA	NA	NA	NA	NA	NA	NA	NA	NA	NA	NA	NA	NA	NA	NA	NA	NA	NA	NA	NA	NA	NA	NA	NA	NA	NA	NA	NA	NA	NA	NA	NA	NA	NA	NA	NA	NA	NA	NA	NA	NA	NA	lymT;thym;denC;thro;pine;brai;jeju;rtin;lymB;test;bmdm;lung;ileu;utri;duod;cecm;spln;gizz;burs;kdny;feat;pcrs;crbl;pvtc;ovry;mono;optc;thyr;coln;isth;pitu;uter;trch;hert;hard;chor;embr;blod;crtx;adip;cctl;skin;livr;magn;mscB;hypt;nkil	5.3;3.91;2.17;1.585;1.53;1.4625;1.2425;1.185;1.03;1.01;0.925;0.865;0.7375;0.715;0.685;0.64;0.6275;0.6;0.51;0.495;0.475;0.47;0.46;0.46;0.445;0.42;0.4;0.3975;0.395;0.375;0.35;0.33;0.3;0.22;0.215;0.21;0.21;0.195;0.175;0.17;0.14;0.14;0.12;0.095;0.09;0.0875;0	1	43	10	0.76	0	5.3	lymT	3.91	thym	1.36	1	Standard expression	46	lymT;thym;denC;thro;pine;brai;jeju;rtin;lymB;test;bmdm;lung;ileu;utri;duod;cecm;spln;gizz;burs;kdny;feat;pcrs;crbl;pvtc;ovry;mono;optc;thyr;coln;isth;pitu;uter;trch;hert;hard;chor;embr;blod;crtx;adip;cctl;skin;livr;magn;mscB;hypt	1	Inf	/lymT;thym;denC;thro;pine;brai;jeju;rtin;lymB;test;bmdm;lung;ileu;utri;duod;cecm;spln;gizz;burs;kdny;feat;pcrs;crbl;pvtc;ovry;mono;optc;thyr;coln;isth;pitu;uter;trch;hert;hard;chor;embr;blod;crtx;adip;cctl;skin;livr;magn;mscB;hypt	/46	NA	NA	NA	NA	NA	NA	NA	NA	NA	NA	NA	NA	NA	NA	NA	NA	NA	1	NA	NA	NA
DAVISGALG000005179	DAVISGALG000005179	NA	1	34166456	34168460	+	Davis	v1	other	oth	NA	NA	NA	NA	NA	NA	2005	1	DAVISGALT000517901	2005	2005;2005;2005	other	oth	1	1;1;1	DAVISGALE000018944	2005	2005;2005;2005	0	0;0;0	0	0;0;0	NA	NA	NA	NA	NA	NA	NA	NA	NA	NA	NA	NA	NA	NA	NA	NA	NA	NA	NA	NA	NA	NA	NA	NA	NA	NA	NA	NA	NA	NA	NA	NA	NA	NA	NA	NA	NA	NA	NA	NA	NA	NA	NA	NA	NA	NA	NA	NA	NA	NA	NA	NA	NA	NA	NA	NA	NA	NA	NA	NA	NA	NA	NA	NA	NA	NA	NA	NA	NA	NA	NA	NA	NA	NA	NA	NA	NA	NA	NA	NA	NA	NA	NA	NA	NA	NA	NA	denC;pvtc;gizz;thro;utri;coln;lung;cecm;pine;hert;optc;trch;kdny;ileu;pcrs;test;thym;thyr;uter;crtx;mscB;brai;cctl;hard;livr;duod;lymB;spln;burs;crbl;adip;blod;bmdm;chor;embr;feat;hypt;isth;jeju;lymT;magn;mono;nkil;ovry;pitu;rtin;skin	0.37;0.3625;0.3;0.2;0.19;0.15;0.15;0.095;0.085;0.06;0.06;0.055;0.04;0.0375;0.03;0.03;0.03;0.03;0.03;0.025;0.025;0.02;0.02;0.015;0.015;0.0125;0.0075;0.0075;0.005;0.005;0;0;0;0;0;0;0;0;0;0;0;0;0;0;0;0;0	1	7	0	0.87	0	0.37	denC	0.3625	pvtc	1.02	17	Weak expression	30	denC;pvtc;gizz;thro;utri;coln;lung;cecm;pine;hert;optc;trch;kdny;ileu;pcrs;test;thym;thyr;uter;crtx;mscB;brai;cctl;hard;livr;duod;lymB;spln;burs;crbl	1	Inf	/denC;pvtc;gizz;thro;utri;coln;lung;cecm;pine;hert;optc;trch;kdny;ileu;pcrs;test;thym;thyr;uter;crtx;mscB;brai;cctl;hard;livr;duod;lymB;spln;burs;crbl	/30	NA	NA	NA	NA	NA	NA	NA	NA	NA	NA	NA	NA	NA	NA	NA	NA	NA	1	NA	NA	NA
DAVISGALG000005180	DAVISGALG000005180	NA	1	34176813	34178328	-	Davis	v1	other	oth	NA	NA	NA	NA	NA	NA	1516	1	DAVISGALT000518001	1516	1516;1516;1516	other	oth	1	1;1;1	DAVISGALE000018945	1516	1516;1516;1516	0	0;0;0	0	0;0;0	NA	NA	NA	NA	NA	NA	NA	NA	NA	NA	NA	NA	NA	NA	NA	NA	NA	NA	NA	NA	NA	NA	NA	NA	NA	NA	NA	NA	NA	NA	NA	NA	NA	NA	NA	NA	NA	NA	NA	NA	NA	NA	NA	NA	NA	NA	NA	NA	NA	NA	NA	NA	NA	NA	NA	NA	NA	NA	NA	NA	NA	NA	NA	NA	NA	NA	NA	NA	NA	NA	NA	NA	NA	NA	NA	NA	NA	NA	NA	NA	NA	NA	NA	NA	NA	NA	NA	utri;feat;pcrs;coln;cctl;adip;blod;bmdm;brai;burs;cecm;chor;crbl;crtx;denC;duod;embr;gizz;hard;hert;hypt;ileu;isth;jeju;kdny;livr;lung;lymB;lymT;magn;mono;mscB;nkil;optc;ovry;pine;pitu;pvtc;rtin;skin;spln;test;thro;thym;thyr;trch;uter	0.155;0.0425;0.02;0.015;0.01;0;0;0;0;0;0;0;0;0;0;0;0;0;0;0;0;0;0;0;0;0;0;0;0;0;0;0;0;0;0;0;0;0;0;0;0;0;0;0;0;0;0	1	1	0	0.99	1	0.155	utri	0.0425	feat	3.65	42	Weak expression	1	utri	3	3.65;2.12;Inf	/utri/feat/pcrs;coln;cctl	/1/1/3	NA	NA	NA	NA	NA	NA	NA	NA	NA	NA	NA	NA	NA	NA	NA	NA	NA	1	NA	NA	NA
DAVISGALG000005181	DAVISGALG000005181	NA	1	34182503	34184365	-	Davis	v1	other	oth	NA	NA	NA	NA	NA	NA	1863	1	DAVISGALT000518101	1863	1863;1863;1863	other	oth	1	1;1;1	DAVISGALE000018946	1863	1863;1863;1863	0	0;0;0	0	0;0;0	NA	NA	NA	NA	NA	NA	NA	NA	NA	NA	NA	NA	NA	NA	NA	NA	NA	NA	NA	NA	NA	NA	NA	NA	NA	NA	NA	NA	NA	NA	NA	NA	NA	NA	NA	NA	NA	NA	NA	NA	NA	NA	NA	NA	NA	NA	NA	NA	NA	NA	NA	NA	NA	NA	NA	NA	NA	NA	NA	NA	NA	NA	NA	NA	NA	NA	NA	NA	NA	NA	NA	NA	NA	NA	NA	NA	NA	NA	NA	NA	NA	NA	NA	NA	NA	NA	NA	utri;isth;rtin;feat;uter;pcrs;test;thyr;cctl;skin;adip;blod;bmdm;brai;burs;cecm;chor;coln;crbl;crtx;denC;duod;embr;gizz;hard;hert;hypt;ileu;jeju;kdny;livr;lung;lymB;lymT;magn;mono;mscB;nkil;optc;ovry;pine;pitu;pvtc;spln;thro;thym;trch	0.395;0.25;0.215;0.12;0.1;0.04;0.025;0.025;0.01;0.01;0;0;0;0;0;0;0;0;0;0;0;0;0;0;0;0;0;0;0;0;0;0;0;0;0;0;0;0;0;0;0;0;0;0;0;0;0	1	5	0	0.95	1	0.395	utri	0.25	isth	1.58	37	Weak expression	5	utri;isth;rtin;feat;uter	3	2.5;2.5;Inf	/utri;isth;rtin;feat;uter/pcrs;test;thyr/cctl;skin	/5/3/2	NA	NA	NA	NA	NA	NA	NA	NA	NA	NA	NA	NA	NA	NA	NA	NA	NA	1	NA	NA	NA
DAVISGALG000005184	DAVISGALG000005184	NA	1	34336736	34337390	-	Davis	v1	lncRNA	lnc	NA	NA	NA	NA	NA	NA	655	1	DAVISGALT000518401	655	655;655;655	lncRNA	lnc	1	1;1;1	DAVISGALE000018952	655	655;655;655	0	0;0;0	0	0;0;0	NA	NA	NA	NA	NA	NA	NA	NA	NA	NA	NA	NA	lncgASinNest	LOC395851	HMGA2	0	lncgASinNest	1.1.1	LOC395851	HMGA2	0	-0.03	0.800419007242453	0	NA	NA	NA	NA	NA	NA	NA	NA	NA	NA	NA	NA	NA	NA	lincSSup	ENSGALG00010014331	ENSGALG00010014331	8725	lincSSup	1.1.1	ENSGALG00010014331	ENSGALG00010014331	8725	0.08	0.526483460343198	1	NA	NA	NA	NA	NA	NA	NA	NA	NA	NA	NA	NA	NA	NA	NA	NA	NA	NA	NA	NA	NA	NA	NA	NA	NA	NA	NA	NA	NA	NA	NA	NA	NA	NA	NA	NA	NA	nkil;utri;thyr;pcrs;cctl;pvtc;trch;adip;blod;bmdm;brai;burs;cecm;chor;coln;crbl;crtx;denC;duod;embr;feat;gizz;hard;hert;hypt;ileu;isth;jeju;kdny;livr;lung;lymB;lymT;magn;mono;mscB;optc;ovry;pine;pitu;rtin;skin;spln;test;thro;thym;uter	3.47;0.22;0.0775;0.07;0.01;0.005;0.005;0;0;0;0;0;0;0;0;0;0;0;0;0;0;0;0;0;0;0;0;0;0;0;0;0;0;0;0;0;0;0;0;0;0;0;0;0;0;0;0	1	2	1	0.99	1	3.47	nkil	0.22	utri	15.77	40	Standard expression	1	nkil	5	15.77;2.84;7;2;Inf	/nkil/utri/thyr;pcrs/cctl/pvtc;trch	/1/1/2/1/2	NA	NA	NA	NA	NA	NA	NA	NA	NA	NA	NA	NA	NA	NA	NA	NA	NA	1	NA	NA	NA
DAVISGALG000005186	DAVISGALG000005186	NA	1	34358724	34360395	+	Davis	v1	lncRNA	lnc	NA	NA	NA	NA	NA	NA	1672	1	DAVISGALT000518601	1672	1672;1672;1672	lncRNA	lnc	1	1;1;1	DAVISGALE000018953	1672	1672;1672;1672	0	0;0;0	0	0;0;0	NA	NA	NA	NA	NA	NA	NA	NA	NA	NA	NA	NA	lncgSSinNest	LOC395851	HMGA2	0	lncgSSinNest	1.1.1	LOC395851	HMGA2	0	0.14	0.188992720991511	0	NA	NA	NA	NA	NA	NA	NA	NA	NA	NA	NA	NA	NA	NA	NA	NA	NA	NA	NA	NA	NA	NA	NA	NA	NA	NA	NA	NA	NA	NA	NA	NA	NA	NA	NA	NA	NA	NA	NA	NA	NA	NA	NA	NA	NA	NA	NA	NA	NA	NA	NA	NA	NA	NA	NA	NA	NA	NA	NA	NA	NA	NA	NA	denC;thym;thyr;optc;lung;cctl;test;skin;burs;hard;pcrs;blod;kdny;ovry;coln;pvtc;jeju;cecm;trch;duod;spln;ileu;lymB;adip;bmdm;brai;chor;crbl;crtx;embr;feat;gizz;hert;hypt;isth;livr;lymT;magn;mono;mscB;nkil;pine;pitu;rtin;thro;uter;utri	0.205;0.16;0.15;0.09;0.0825;0.08;0.08;0.06;0.05;0.05;0.05;0.045;0.045;0.045;0.035;0.0325;0.03;0.025;0.025;0.02;0.02;0.0125;0.005;0;0;0;0;0;0;0;0;0;0;0;0;0;0;0;0;0;0;0;0;0;0;0;0	1	3	0	0.87	0	0.205	denC	0.16	thym	1.28	24	Weak expression	22	denC;thym;thyr;optc;lung;cctl;test;skin;burs;hard;pcrs;blod;kdny;ovry;coln;pvtc;jeju;cecm;trch;duod;spln;ileu	2	2.5;Inf	/denC;thym;thyr;optc;lung;cctl;test;skin;burs;hard;pcrs;blod;kdny;ovry;coln;pvtc;jeju;cecm;trch;duod;spln;ileu/lymB	/22/1	NA	NA	NA	NA	NA	NA	NA	NA	NA	NA	NA	NA	NA	NA	NA	NA	NA	1	NA	NA	NA
DAVISGALG000005187	DAVISGALG000005187	NA	1	34436678	34437533	-	Davis	v1	lncRNA	lnc	NA	NA	NA	NA	NA	NA	856	1	DAVISGALT000518701	856	856;856;856	lncRNA	lnc	1	1;1;1	DAVISGALE000018954	856	856;856;856	0	0;0;0	0	0;0;0	NA	NA	NA	NA	NA	NA	NA	NA	NA	NA	NA	NA	lncgASexNest	LOC395851	HMGA2	0	lncgASexNest	1.1.1	LOC395851	HMGA2	0	0.08	0.493743538000776	0	NA	NA	NA	NA	NA	NA	NA	NA	NA	NA	NA	NA	NA	NA	lincSSdw	DAVISGALG000005188	DAVISGALG000005188	68	lincSSdw	1.1.1	DAVISGALG000005188	DAVISGALG000005188	68	0.81	6.39594031040831e-11	1	nkil	NA	NA	NA	NA	NA	NA	NA	NA	NA	NA	NA	NA	NA	NA	NA	NA	NA	NA	NA	NA	NA	NA	NA	NA	NA	NA	NA	NA	NA	NA	NA	NA	NA	NA	NA	NA	nkil;chor;utri;feat;skin;pine;lymB;thyr;rtin;isth;uter;test;pcrs;pvtc;cctl;thym;trch;adip;blod;bmdm;brai;burs;cecm;coln;crbl;crtx;denC;duod;embr;gizz;hard;hert;hypt;ileu;jeju;kdny;livr;lung;lymT;magn;mono;mscB;optc;ovry;pitu;spln;thro	46.65;2.145;1.355;0.9225;0.92;0.915;0.8175;0.57;0.535;0.38;0.155;0.12;0.06;0.02;0.01;0.005;0.005;0;0;0;0;0;0;0;0;0;0;0;0;0;0;0;0;0;0;0;0;0;0;0;0;0;0;0;0;0;0	1	12	3	0.97	1	46.65	nkil	2.145	chor	21.75	30	Standard expression	1	nkil	7	21.75;2.45;2;3;2;2;Inf	/nkil/chor;utri;feat;skin;pine;lymB;thyr;rtin;isth/uter;test/pcrs/pvtc/cctl/thym;trch	/1/9/2/1/1/1/2	NA	NA	NA	NA	NA	NA	NA	NA	NA	NA	NA	NA	NA	NA	NA	NA	NA	1	NA	NA	NA
DAVISGALG000005188	DAVISGALG000005188	NA	1	34437601	34438571	-	Davis	v1	lncRNA	lnc	NA	NA	NA	NA	NA	NA	971	1	DAVISGALT000518801	971	971;971;971	lncRNA	lnc	1	1;1;1	DAVISGALE000018955	971	971;971;971	0	0;0;0	0	0;0;0	NA	NA	NA	NA	NA	NA	NA	NA	NA	NA	NA	NA	lncgASexNest	LOC395851	HMGA2	0	lncgASexNest	1.1.1	LOC395851	HMGA2	0	0.14	0.214679528221416	0	NA	NA	NA	NA	NA	NA	NA	NA	NA	NA	NA	NA	NA	NA	lincSSup	DAVISGALG000005187	DAVISGALG000005187	68	lincSSup	1.1.1	DAVISGALG000005187	DAVISGALG000005187	68	0.81	6.39594031040831e-11	1	nkil	NA	NA	NA	NA	NA	NA	NA	NA	NA	NA	NA	NA	NA	NA	NA	NA	NA	NA	NA	NA	NA	NA	NA	NA	NA	NA	NA	NA	NA	NA	NA	NA	NA	NA	NA	NA	nkil;chor;lymB;utri;pine;feat;skin;rtin;uter;thyr;test;denC;pcrs;ovry;pvtc;cctl;ileu;trch;adip;blod;bmdm;brai;burs;cecm;coln;crbl;crtx;duod;embr;gizz;hard;hert;hypt;isth;jeju;kdny;livr;lung;lymT;magn;mono;mscB;optc;pitu;spln;thro;thym	44.94;3.25;1.425;1.155;0.85;0.7525;0.655;0.53;0.53;0.3575;0.19;0.08;0.06;0.02;0.0175;0.01;0.005;0.005;0;0;0;0;0;0;0;0;0;0;0;0;0;0;0;0;0;0;0;0;0;0;0;0;0;0;0;0;0	1	11	4	0.96	1	44.94	nkil	3.25	chor	13.83	29	Standard expression	1	nkil	6	13.83;2.28;2.38;3;2;Inf	/nkil/chor/lymB;utri;pine;feat;skin;rtin;uter;thyr;test/denC;pcrs/ovry;pvtc;cctl/ileu;trch	/1/1/9/2/3/2	NA	NA	NA	NA	NA	NA	NA	NA	NA	NA	NA	NA	NA	NA	NA	NA	NA	1	NA	NA	NA
DAVISGALG000005189	DAVISGALG000005189	NA	1	34777383	34778725	+	Davis	v1	protein_coding	pcg	NA	NA	NA	NA	NA	NA	1343	1	DAVISGALT000518901	1343	1343;1343;1343	protein_coding	pcg	1	1;1;1	DAVISGALE000018956	1343	1343;1343;1343	0	0;0;0	0	0;0;0	NA	NA	NA	NA	NA	NA	NA	NA	NA	NA	NA	NA	NA	NA	NA	NA	NA	NA	NA	NA	NA	NA	NA	NA	NA	lincDivg	LOC427863	GRIP1	8938	lincDivg	1.1.1	LOC427863	GRIP1	8938	-0.13	0.278176016322762	0	NA	NA	NA	NA	NA	NA	NA	NA	NA	NA	NA	NA	NA	NA	NA	NA	NA	NA	NA	NA	NA	NA	NA	NA	NA	NA	NA	NA	NA	NA	NA	NA	NA	NA	NA	NA	NA	NA	NA	NA	NA	NA	NA	NA	NA	NA	NA	NA	NA	NA	pcrs;crtx;cctl;pvtc;thyr;adip;blod;bmdm;brai;burs;cecm;chor;coln;crbl;denC;duod;embr;feat;gizz;hard;hert;hypt;ileu;isth;jeju;kdny;livr;lung;lymB;lymT;magn;mono;mscB;nkil;optc;ovry;pine;pitu;rtin;skin;spln;test;thro;thym;trch;uter;utri	0.05;0.03;0.01;0.005;0.005;0;0;0;0;0;0;0;0;0;0;0;0;0;0;0;0;0;0;0;0;0;0;0;0;0;0;0;0;0;0;0;0;0;0;0;0;0;0;0;0;0;0	0	0	0	NA	NA	0.05	pcrs	0.03	crtx	1.67	42	Null expression	NA	NA	NA	NA	NA	NA	NA	NA	NA	NA	NA	NA	NA	NA	NA	NA	NA	NA	NA	NA	NA	NA	NA	1	NA	NA	NA
DAVISGALG000005190	DAVISGALG000005190	NA	1	34789766	34790788	-	Davis	v1	other	oth	NA	NA	NA	NA	NA	NA	1023	1	DAVISGALT000519001	1023	1023;1023;1023	other	oth	1	1;1;1	DAVISGALE000018957	1023	1023;1023;1023	0	0;0;0	0	0;0;0	NA	NA	NA	NA	NA	NA	NA	NA	NA	NA	NA	NA	NA	NA	NA	NA	NA	NA	NA	NA	NA	NA	NA	NA	NA	NA	NA	NA	NA	NA	NA	NA	NA	NA	NA	NA	NA	NA	NA	NA	NA	NA	NA	NA	NA	NA	NA	NA	NA	NA	NA	NA	NA	NA	NA	NA	NA	NA	NA	NA	NA	NA	NA	NA	NA	NA	NA	NA	NA	NA	NA	NA	NA	NA	NA	NA	NA	NA	NA	NA	NA	NA	NA	NA	NA	NA	NA	test;optc;thyr;thym;kdny;pcrs;trch;cctl;coln;hard;ileu;pvtc;skin;burs;crbl;adip;blod;bmdm;brai;cecm;chor;crtx;denC;duod;embr;feat;gizz;hert;hypt;isth;jeju;livr;lung;lymB;lymT;magn;mono;mscB;nkil;ovry;pine;pitu;rtin;spln;thro;uter;utri	0.15;0.13;0.1;0.0925;0.0325;0.03;0.025;0.02;0.02;0.02;0.02;0.02;0.02;0.015;0.01;0;0;0;0;0;0;0;0;0;0;0;0;0;0;0;0;0;0;0;0;0;0;0;0;0;0;0;0;0;0;0;0	1	3	0	0.92	1	0.15	test	0.13	optc	1.15	32	Weak expression	4	test;optc;thyr;thym	2	2.85;Inf	/test;optc;thyr;thym/kdny;pcrs;trch;cctl;coln;hard;ileu;pvtc;skin;burs;crbl	/4/11	NA	NA	NA	NA	NA	NA	NA	NA	NA	NA	NA	NA	NA	NA	NA	NA	NA	1	NA	NA	NA
DAVISGALG000005192	DAVISGALG000005192	NA	1	34806171	34807250	+	Davis	v1	other	oth	NA	NA	NA	NA	NA	NA	1080	1	DAVISGALT000519201	1080	1080;1080;1080	other	oth	1	1;1;1	DAVISGALE000018958	1080	1080;1080;1080	0	0;0;0	0	0;0;0	NA	NA	NA	NA	NA	NA	NA	NA	NA	NA	NA	NA	NA	NA	NA	NA	NA	NA	NA	NA	NA	NA	NA	NA	NA	NA	NA	NA	NA	NA	NA	NA	NA	NA	NA	NA	NA	NA	NA	NA	NA	NA	NA	NA	NA	NA	NA	NA	NA	NA	NA	NA	NA	NA	NA	NA	NA	NA	NA	NA	NA	NA	NA	NA	NA	NA	NA	NA	NA	NA	NA	NA	NA	NA	NA	NA	NA	NA	NA	NA	NA	NA	NA	NA	NA	NA	NA	thyr;coln;pcrs;cctl;adip;blod;bmdm;brai;burs;cecm;chor;crbl;crtx;denC;duod;embr;feat;gizz;hard;hert;hypt;ileu;isth;jeju;kdny;livr;lung;lymB;lymT;magn;mono;mscB;nkil;optc;ovry;pine;pitu;pvtc;rtin;skin;spln;test;thro;thym;trch;uter;utri	0.07;0.02;0.02;0.01;0;0;0;0;0;0;0;0;0;0;0;0;0;0;0;0;0;0;0;0;0;0;0;0;0;0;0;0;0;0;0;0;0;0;0;0;0;0;0;0;0;0;0	0	0	0	NA	NA	0.07	thyr	0.02	coln	3.5	43	Null expression	NA	NA	NA	NA	NA	NA	NA	NA	NA	NA	NA	NA	NA	NA	NA	NA	NA	NA	NA	NA	NA	NA	NA	1	NA	NA	NA
DAVISGALG000005208	DAVISGALG000005208	NA	1	35342890	35343975	-	Davis	v1	lncRNA	lnc	NA	NA	NA	NA	NA	NA	1086	1	DAVISGALT000520801	1086	1086;1086;1086	lncRNA	lnc	1	1;1;1	DAVISGALE000019032	1086	1086;1086;1086	0	0;0;0	0	0;0;0	NA	NA	NA	NA	NA	NA	NA	NA	NA	NA	NA	NA	lncgASexNest	LOC417840	RAP1B	0	lncgASexNest	1.1.1	LOC417840	RAP1B	0	-0.13	0.230663881070506	0	NA	NA	NA	NA	NA	NA	NA	NA	NA	NA	NA	NA	NA	NA	lincSSup	ENSGALG00010014363	ENSGALG00010014363	4623	lincSSup	1.1.1	ENSGALG00010014363	ENSGALG00010014363	4623	-0.07	0.532531677211008	1	NA	NA	NA	NA	NA	NA	NA	NA	NA	NA	NA	NA	NA	NA	NA	NA	NA	NA	NA	NA	NA	NA	NA	NA	NA	NA	NA	NA	NA	NA	NA	NA	NA	NA	NA	NA	NA	blod;utri;pine;rtin;nkil;thyr;feat;isth;pitu;uter;chor;lymB;pcrs;mono;cctl;burs;pvtc;thym;adip;bmdm;brai;cecm;coln;crbl;crtx;denC;duod;embr;gizz;hard;hert;hypt;ileu;jeju;kdny;livr;lung;lymT;magn;mscB;optc;ovry;skin;spln;test;thro;trch	1.535;1.12;1.03;0.825;0.69;0.3175;0.3125;0.295;0.2875;0.24;0.14;0.0625;0.05;0.02;0.01;0.005;0.005;0.005;0;0;0;0;0;0;0;0;0;0;0;0;0;0;0;0;0;0;0;0;0;0;0;0;0;0;0;0;0	1	11	3	0.9	1	1.535	blod	1.12	utri	1.37	29	Standard expression	5	blod;utri;pine;rtin;nkil	6	2.17;2.24;2.5;2;2;Inf	/blod;utri;pine;rtin;nkil/thyr;feat;isth;pitu;uter;chor/lymB;pcrs/mono/cctl/burs;pvtc;thym	/5/6/2/1/1/3	NA	NA	NA	NA	NA	NA	NA	NA	NA	NA	NA	NA	NA	NA	NA	NA	NA	1	NA	NA	NA
DAVISGALG000005209	DAVISGALG000005209	NA	1	35350142	35350754	-	Davis	v1	lncRNA	lnc	NA	NA	NA	NA	NA	NA	613	1	DAVISGALT000520901	613	613;613;613	lncRNA	lnc	1	1;1;1	DAVISGALE000019033	613	613;613;613	0	0;0;0	0	0;0;0	NA	NA	NA	NA	NA	NA	NA	NA	NA	NA	NA	NA	lncgASexNest	LOC417840	RAP1B	0	lncgASexNest	1.1.1	LOC417840	RAP1B	0	-0.04	0.746352870968003	0	NA	NA	NA	NA	NA	NA	NA	NA	NA	NA	NA	NA	NA	NA	lincSSup	DAVISGALG000005208	DAVISGALG000005208	6167	lincSSup	1.1.1	DAVISGALG000005208	DAVISGALG000005208	6167	0.65	5.65479081233215e-07	1	blod;utri;pine;rtin;nkil	NA	NA	NA	NA	NA	NA	NA	NA	NA	NA	NA	NA	NA	NA	NA	NA	NA	NA	NA	NA	NA	NA	NA	NA	NA	NA	NA	NA	NA	NA	NA	NA	NA	NA	NA	NA	blod;utri;rtin;pine;nkil;feat;mono;pcrs;adip;bmdm;brai;burs;cctl;cecm;chor;coln;crbl;crtx;denC;duod;embr;gizz;hard;hert;hypt;ileu;isth;jeju;kdny;livr;lung;lymB;lymT;magn;mscB;optc;ovry;pitu;pvtc;skin;spln;test;thro;thym;thyr;trch;uter	1.345;1.085;0.81;0.785;0.71;0.3175;0.02;0.02;0;0;0;0;0;0;0;0;0;0;0;0;0;0;0;0;0;0;0;0;0;0;0;0;0;0;0;0;0;0;0;0;0;0;0;0;0;0;0	1	6	2	0.93	1	1.345	blod	1.085	utri	1.24	39	Standard expression	5	blod;utri;rtin;pine;nkil	3	2.24;15.88;Inf	/blod;utri;rtin;pine;nkil/feat/mono;pcrs	/5/1/2	NA	NA	NA	NA	NA	NA	NA	NA	NA	NA	NA	NA	NA	NA	NA	NA	NA	1	NA	NA	NA
DAVISGALG000005217	DAVISGALG000005217	NA	1	34758005	34758701	+	Davis	v1	lncRNA	lnc	NA	NA	NA	NA	NA	NA	697	1	DAVISGALT000521701	697	697;697;697	lncRNA	lnc	1	1;1;1	DAVISGALE000019140	697	697;697;697	0	0;0;0	0	0;0;0	NA	NA	NA	NA	NA	NA	NA	NA	NA	NA	NA	NA	lncgASinNest	LOC427863	GRIP1	0	lncgASinNest	1.1.1	LOC427863	GRIP1	0	-0.16	0.179071513305482	0	NA	NA	NA	NA	NA	NA	NA	NA	NA	NA	NA	NA	NA	NA	NA	NA	NA	NA	NA	NA	NA	NA	NA	NA	NA	NA	NA	NA	NA	NA	NA	NA	NA	NA	NA	NA	NA	NA	NA	NA	NA	NA	NA	NA	NA	NA	NA	NA	NA	NA	NA	NA	NA	NA	NA	NA	NA	NA	NA	NA	NA	NA	NA	pcrs;thym;adip;blod;bmdm;brai;burs;cctl;cecm;chor;coln;crbl;crtx;denC;duod;embr;feat;gizz;hard;hert;hypt;ileu;isth;jeju;kdny;livr;lung;lymB;lymT;magn;mono;mscB;nkil;optc;ovry;pine;pitu;pvtc;rtin;skin;spln;test;thro;thyr;trch;uter;utri	0.02;0.005;0;0;0;0;0;0;0;0;0;0;0;0;0;0;0;0;0;0;0;0;0;0;0;0;0;0;0;0;0;0;0;0;0;0;0;0;0;0;0;0;0;0;0;0;0	0	0	0	NA	NA	0.02	pcrs	0.005	thym	4	45	Null expression	NA	NA	NA	NA	NA	NA	NA	NA	NA	NA	NA	NA	NA	NA	NA	NA	NA	NA	NA	NA	NA	NA	NA	1	NA	NA	NA
