## Supplemental Table 1 for "Enriched atlas of lncRNA and protein-coding genes for the GRCg7b chicken assembly and its functional annotation across 47 tissues" (part 2 of 3)

gnId	gnName	gnName_full	chr	start	end	strand	source	version	gnBiotype	gnSimpleBiotype	gnId_eqEnsemblBiomart	gnName_eqEnsemblBiomart	gnId_eqNcbiBiomart	gnName_eqNcbiBiomart	gnId_eqEnsemblOvlp	gnName_eqEnsemblOvlp	gnSz	tpNb	tpId	tpSz	tpSz_stats	tpBiotype	tpSimpleBiotype	exNb	exNb_stats	exId	exSz	exSz_stats	inNb	inNb_stats	inSz	inSz_stats	ortho_type.mmu	ortho_gnIdEnsembl.mmu	ortho_gnNameEnsembl.mmu	ortho_gnIdNcbi.mmu	ortho_gnNameNcbi.mmu	ortho_gnNameFullNcbi.mmu	ortho_type.hsa	ortho_gnIdEnsembl.hsa	ortho_gnNameEnsembl.hsa	ortho_gnIdNcbi.hsa	ortho_gnNameNcbi.hsa	ortho_gnNameFullNcbi.hsa	FEELnc_classNameByTp.LncPcg	FEELnc_gnIdByTp.LncPcg	FEELnc_gnNameByTp.LncPcg	FEELnc_gnDistByTp.LncPcg	FEELnc_className.LncPcg	FEELnc_classType.LncPcg	FEELnc_gnId.LncPcg	FEELnc_gnName.LncPcg	FEELnc_gnDist.LncPcg	FEELnc_coExpr.LncPcg	FEELnc_pval.LncPcg	FEELnc_isTsBoth.LncPcg	FEELnc_tsSameTissues.LncPcg	FEELnc_classNameByTp.PcgPcg	FEELnc_gnIdByTp.PcgPcg	FEELnc_gnNameByTp.PcgPcg	FEELnc_gnDistByTp.PcgPcg	FEELnc_className.PcgPcg	FEELnc_classType.PcgPcg	FEELnc_gnId.PcgPcg	FEELnc_gnName.PcgPcg	FEELnc_gnDist.PcgPcg	FEELnc_coExpr.PcgPcg	FEELnc_pval.PcgPcg	FEELnc_isTsBoth.PcgPcg	FEELnc_tsSameTissues.PcgPcg	FEELnc_classNameByTp.LncLnc	FEELnc_gnIdByTp.LncLnc	FEELnc_gnNameByTp.LncLnc	FEELnc_gnDistByTp.LncLnc	FEELnc_className.LncLnc	FEELnc_classType.LncLnc	FEELnc_gnId.LncLnc	FEELnc_gnName.LncLnc	FEELnc_gnDist.LncLnc	FEELnc_coExpr.LncLnc	FEELnc_pval.LncLnc	FEELnc_isTsBoth.LncLnc	FEELnc_tsSameTissues.LncLnc	FEELnc_classNameByTp.MirLnc	FEELnc_gnIdByTp.MirLnc	FEELnc_gnNameByTp.MirLnc	FEELnc_gnDistByTp.MirLnc	FEELnc_className.MirLnc	FEELnc_classType.MirLnc	FEELnc_gnId.MirLnc	FEELnc_gnName.MirLnc	FEELnc_gnDist.MirLnc	FEELnc_classNameByTp.MirPcg	FEELnc_gnIdByTp.MirPcg	FEELnc_gnNameByTp.MirPcg	FEELnc_gnDistByTp.MirPcg	FEELnc_className.MirPcg	FEELnc_classType.MirPcg	FEELnc_gnId.MirPcg	FEELnc_gnName.MirPcg	FEELnc_gnDist.MirPcg	FEELnc_classNameByTp.SmlLnc	FEELnc_gnIdByTp.SmlLnc	FEELnc_gnNameByTp.SmlLnc	FEELnc_gnDistByTp.SmlLnc	FEELnc_className.SmlLnc	FEELnc_classType.SmlLnc	FEELnc_gnId.SmlLnc	FEELnc_gnName.SmlLnc	FEELnc_gnDist.SmlLnc	FEELnc_classNameByTp.SmlPcg	FEELnc_gnIdByTp.SmlPcg	FEELnc_gnNameByTp.SmlPcg	FEELnc_gnDistByTp.SmlPcg	FEELnc_className.SmlPcg	FEELnc_classType.SmlPcg	FEELnc_gnId.SmlPcg	FEELnc_gnName.SmlPcg	FEELnc_gnDist.SmlPcg	expr_tissues	expr_values	expr_isExpressed	expr_nbTissueSup01Tpm	expr_nbTissueSup1Tpm	expr_tau	expr_isTS	expr_valueTop1	expr_tissueTop1	expr_valueTop2	expr_tissueTop2	expr_fcTop1Top2	expr_nbTissueUnexpressed	expr_category	expr_tissueNbFirstBreak	expr_tissueFirstBreak	expr_nbBreaks	expr_fcBreaks	expr_tissueBreaks	expr_tissueNbBreaks	fctAnnot_phenoDesc.gga	fctAnnot_GOterms_BP.gga	fctAnnot_GOterms_CC.gga	fctAnnot_GOterms_MF.gga	fctAnnot_phenoDesc.hsa	fctAnnot_GOterms_BP.hsa	fctAnnot_GOterms_CC.hsa	fctAnnot_GOterms_MF.hsa	fctAnnot_phenoDesc.mmu	fctAnnot_GOterms_BP.mmu	fctAnnot_GOterms_CC.mmu	fctAnnot_GOterms_MF.mmu	fctAnnot_MGIterms.mmu	fctAnnot_MGIid.mmu	locusNb_RefSeq	locusNb_Ensembl	locusNb_FrAgEncode	locusNb_DavisUniv	locusNb_Inra	locusNb_Noncode	locusIn_NbDt
DAVISGALG000005223	DAVISGALG000005223	NA	1	35469399	35471073	-	Davis	v1	lncRNA	lnc	NA	NA	NA	NA	NA	NA	1675	1	DAVISGALT000522301	1675	1675;1675;1675	lncRNA	lnc	1	1;1;1	DAVISGALE000019193	1675	1675;1675;1675	0	0;0;0	0	0;0;0	NA	NA	NA	NA	NA	NA	NA	NA	NA	NA	NA	NA	lncgSSinNest	LOC417843	CPM	0	lncgSSinNest	1.1.1	LOC417843	CPM	0	0.31	0.00332574545761643	0	NA	NA	NA	NA	NA	NA	NA	NA	NA	NA	NA	NA	NA	NA	lncgASexOvlp	LOC121109492	LOC121109492	0	lncgASexOvlp	1.1.1	LOC121109492	LOC121109492	0	0.48	3.39930867925756e-05	0	NA	NA	NA	NA	NA	NA	NA	NA	NA	NA	NA	NA	NA	NA	NA	NA	NA	NA	NA	NA	NA	NA	NA	NA	NA	NA	NA	NA	NA	NA	NA	NA	NA	NA	NA	NA	NA	nkil;utri;test;duod;jeju;coln;denC;ileu;thym;feat;thyr;hard;cecm;pvtc;trch;skin;pcrs;spln;gizz;optc;burs;cctl;hert;hypt;lung;mscB;kdny;adip;blod;bmdm;brai;chor;crbl;crtx;embr;isth;livr;lymB;lymT;magn;mono;ovry;pine;pitu;rtin;thro;uter	0.58;0.505;0.35;0.28;0.2625;0.22;0.18;0.165;0.1575;0.1275;0.1275;0.1175;0.1;0.095;0.09;0.08;0.07;0.07;0.06;0.06;0.055;0.05;0.03;0.01;0.01;0.01;0.0075;0;0;0;0;0;0;0;0;0;0;0;0;0;0;0;0;0;0;0;0	1	13	0	0.86	0	0.58	nkil	0.505	utri	1.15	20	Weak expression	23	nkil;utri;test;duod;jeju;coln;denC;ileu;thym;feat;thyr;hard;cecm;pvtc;trch;skin;pcrs;spln;gizz;optc;burs;cctl;hert	2	3;Inf	/nkil;utri;test;duod;jeju;coln;denC;ileu;thym;feat;thyr;hard;cecm;pvtc;trch;skin;pcrs;spln;gizz;optc;burs;cctl;hert/hypt;lung;mscB;kdny	/23/4	NA	NA	NA	NA	NA	NA	NA	NA	NA	NA	NA	NA	NA	NA	NA	NA	NA	1	NA	NA	NA
DAVISGALG000005226	DAVISGALG000005226	NA	1	35517310	35517697	-	Davis	v1	lncRNA	lnc	NA	NA	NA	NA	NA	NA	388	1	DAVISGALT000522601	388	388;388;388	lncRNA	lnc	1	1;1;1	DAVISGALE000019225	388	388;388;388	0	0;0;0	0	0;0;0	NA	NA	NA	NA	NA	NA	NA	NA	NA	NA	NA	NA	lncgASinNest	LOC417844	CPSF6	0	lncgASinNest	1.1.1	LOC417844	CPSF6	0	-0.11	0.361068337076023	0	NA	NA	NA	NA	NA	NA	NA	NA	NA	NA	NA	NA	NA	NA	NA	NA	NA	NA	NA	NA	NA	NA	NA	NA	NA	NA	NA	NA	NA	NA	NA	NA	NA	NA	NA	NA	NA	NA	NA	NA	NA	NA	NA	NA	NA	NA	NA	NA	NA	NA	NA	NA	NA	NA	NA	NA	NA	NA	NA	NA	NA	NA	NA	utri;optc;pcrs;adip;blod;bmdm;brai;burs;cctl;cecm;chor;coln;crbl;crtx;denC;duod;embr;feat;gizz;hard;hert;hypt;ileu;isth;jeju;kdny;livr;lung;lymB;lymT;magn;mono;mscB;nkil;ovry;pine;pitu;pvtc;rtin;skin;spln;test;thro;thym;thyr;trch;uter	0.285;0.01;0.01;0;0;0;0;0;0;0;0;0;0;0;0;0;0;0;0;0;0;0;0;0;0;0;0;0;0;0;0;0;0;0;0;0;0;0;0;0;0;0;0;0;0;0;0	0	1	0	1	1	0.285	utri	0.01	optc	28.5	44	Weak expression	1	utri	2	28.5;Inf	/utri/optc;pcrs	/1/2	NA	NA	NA	NA	NA	NA	NA	NA	NA	NA	NA	NA	NA	NA	NA	NA	NA	1	NA	NA	NA
DAVISGALG000005228	DAVISGALG000005228	NA	1	35543995	35547824	+	Davis	v1	protein_coding	pcg	NA	NA	NA	NA	NA	NA	3830	1	DAVISGALT000522801	3830	3830;3830;3830	protein_coding	pcg	1	1;1;1	DAVISGALE000019226	3830	3830;3830;3830	0	0;0;0	0	0;0;0	NA	NA	NA	NA	NA	NA	NA	NA	NA	NA	NA	NA	NA	NA	NA	NA	NA	NA	NA	NA	NA	NA	NA	NA	NA	lincSSdw	LOC417844	CPSF6	3754	lincSSdw	1.1.1	LOC417844	CPSF6	3754	0.21	0.0355706116319427	0	NA	NA	NA	NA	NA	NA	NA	NA	NA	NA	NA	NA	NA	NA	NA	NA	NA	NA	NA	NA	NA	NA	NA	NA	NA	NA	NA	NA	NA	NA	NA	NA	NA	NA	NA	NA	NA	NA	NA	NA	NA	NA	NA	NA	NA	NA	NA	NA	NA	NA	rtin;denC;pine;isth;uter;chor;utri;thyr;magn;pitu;nkil;lymT;feat;lymB;bmdm;blod;skin;hard;cecm;burs;thym;brai;coln;crtx;trch;crbl;ovry;thro;hypt;lung;optc;test;embr;spln;gizz;ileu;pcrs;mono;duod;adip;kdny;pvtc;cctl;hert;jeju;livr;mscB	3;2.7;2.355;2.145;1.76;1.035;0.655;0.555;0.535;0.4;0.39;0.325;0.2875;0.1925;0.17;0.1475;0.13;0.125;0.105;0.0975;0.0825;0.08;0.07;0.065;0.065;0.06;0.06;0.055;0.04;0.04;0.04;0.04;0.035;0.0325;0.03;0.03;0.03;0.02;0.0175;0.015;0.0125;0.0125;0.01;0.01;0;0;0	1	19	6	0.85	0	3	rtin	2.7	denC	1.11	3	Standard expression	44	rtin;denC;pine;isth;uter;chor;utri;thyr;magn;pitu;nkil;lymT;feat;lymB;bmdm;blod;skin;hard;cecm;burs;thym;brai;coln;crtx;trch;crbl;ovry;thro;hypt;lung;optc;test;embr;spln;gizz;ileu;pcrs;mono;duod;adip;kdny;pvtc;cctl;hert	1	Inf	/rtin;denC;pine;isth;uter;chor;utri;thyr;magn;pitu;nkil;lymT;feat;lymB;bmdm;blod;skin;hard;cecm;burs;thym;brai;coln;crtx;trch;crbl;ovry;thro;hypt;lung;optc;test;embr;spln;gizz;ileu;pcrs;mono;duod;adip;kdny;pvtc;cctl;hert	/44	NA	NA	NA	NA	NA	NA	NA	NA	NA	NA	NA	NA	NA	NA	NA	NA	NA	1	NA	NA	NA
DAVISGALG000005232	DAVISGALG000005232	NA	1	35576117	35577284	+	Davis	v1	protein_coding	pcg	NA	NA	NA	NA	NA	NA	1168	1	DAVISGALT000523201	1168	1168;1168;1168	protein_coding	pcg	1	1;1;1	DAVISGALE000019254	1168	1168;1168;1168	0	0;0;0	0	0;0;0	NA	NA	NA	NA	NA	NA	NA	NA	NA	NA	NA	NA	NA	NA	NA	NA	NA	NA	NA	NA	NA	NA	NA	NA	NA	lncgSSinNest	LOC417845	FRS2	0	lncgSSinNest	1.1.1	LOC417845	FRS2	0	-0.19	0.082724714024479	0	NA	NA	NA	NA	NA	NA	NA	NA	NA	NA	NA	NA	NA	NA	NA	NA	NA	NA	NA	NA	NA	NA	NA	NA	NA	NA	NA	NA	NA	NA	NA	NA	NA	NA	NA	NA	NA	NA	NA	NA	NA	NA	NA	NA	NA	NA	NA	NA	NA	NA	denC;thym;test;lymB;optc;pcrs;thyr;pvtc;lung;trch;cecm;cctl;ileu;mono;spln;gizz;hard;burs;blod;kdny;feat;crbl;adip;bmdm;brai;chor;coln;crtx;duod;embr;hert;hypt;isth;jeju;livr;lymT;magn;mscB;nkil;ovry;pine;pitu;rtin;skin;thro;uter;utri	1.38;1.015;0.5;0.325;0.23;0.14;0.135;0.1175;0.105;0.1;0.075;0.07;0.065;0.06;0.0575;0.05;0.05;0.045;0.0275;0.0125;0.01;0.0075;0;0;0;0;0;0;0;0;0;0;0;0;0;0;0;0;0;0;0;0;0;0;0;0;0	1	10	2	0.93	1	1.38	denC	1.015	thym	1.36	25	Standard expression	2	denC;thym	3	2.03;2.2;Inf	/denC;thym/test;lymB;optc;pcrs;thyr;pvtc;lung;trch;cecm;cctl;ileu;mono;spln;gizz;hard;burs;blod/kdny;feat;crbl	/2/17/3	NA	NA	NA	NA	NA	NA	NA	NA	NA	NA	NA	NA	NA	NA	NA	NA	NA	1	NA	NA	NA
DAVISGALG000005233	DAVISGALG000005233	NA	1	35580957	35582347	-	Davis	v1	lncRNA	lnc	NA	NA	NA	NA	NA	NA	1391	1	DAVISGALT000523301	1391	1391;1391;1391	lncRNA	lnc	1	1;1;1	DAVISGALE000019255	1391	1391;1391;1391	0	0;0;0	0	0;0;0	NA	NA	NA	NA	NA	NA	NA	NA	NA	NA	NA	NA	lncgASinNest	LOC417845	FRS2	0	lncgASinNest	1.1.1	LOC417845	FRS2	0	-0.21	0.0702476893902848	0	NA	NA	NA	NA	NA	NA	NA	NA	NA	NA	NA	NA	NA	NA	lincSSup	ENSGALG00010014727	ENSGALG00010014727	7483	lincSSup	1.1.1	ENSGALG00010014727	ENSGALG00010014727	7483	-0.11	0.356580003077116	0	NA	NA	NA	NA	NA	NA	NA	NA	NA	NA	NA	NA	NA	NA	NA	NA	NA	NA	NA	NA	NA	NA	NA	NA	NA	NA	NA	NA	NA	NA	NA	NA	NA	NA	NA	NA	NA	thyr;utri;feat;pcrs;test;burs;thym;cctl;lung;lymB;optc;skin;crbl;hard;ileu;pvtc;trch;adip;blod;bmdm;brai;cecm;chor;coln;crtx;denC;duod;embr;gizz;hert;hypt;isth;jeju;kdny;livr;lymT;magn;mono;mscB;nkil;ovry;pine;pitu;rtin;spln;thro;uter	0.1025;0.1;0.0525;0.05;0.025;0.0175;0.0175;0.01;0.01;0.01;0.01;0.01;0.005;0.005;0.005;0.005;0.005;0;0;0;0;0;0;0;0;0;0;0;0;0;0;0;0;0;0;0;0;0;0;0;0;0;0;0;0;0;0	1	2	0	0.93	1	0.1025	thyr	0.1	utri	1.02	30	Weak expression	4	thyr;utri;feat;pcrs	3	2;2;Inf	/thyr;utri;feat;pcrs/test;burs;thym;cctl;lung;lymB;optc;skin/crbl;hard;ileu;pvtc;trch	/4/8/5	NA	NA	NA	NA	NA	NA	NA	NA	NA	NA	NA	NA	NA	NA	NA	NA	NA	1	NA	NA	NA
DAVISGALG000005234	DAVISGALG000005234	NA	1	35613102	35615922	-	Davis	v1	lncRNA	lnc	NA	NA	NA	NA	NA	NA	1958	1	DAVISGALT000523401	1958	1958;1958;1958	lncRNA	lnc	2	2;2;2	DAVISGALE000019256,DAVISGALE000019257	1304,654	654;979;1304	1	1;1;1	2820	2820;2820;2820	NA	NA	NA	NA	NA	NA	NA	NA	NA	NA	NA	NA	lncgASexNest	LOC417845	FRS2	0	lncgASexNest	1.1.1	LOC417845	FRS2	0	0.1	0.360415194181827	0	NA	NA	NA	NA	NA	NA	NA	NA	NA	NA	NA	NA	NA	NA	lincSSdw	DAVISGALG000005235	DAVISGALG000005235	3033	lincSSdw	1.1.1	DAVISGALG000005235	DAVISGALG000005235	3033	0.81	6.98143975807172e-11	0	NA	NA	NA	NA	NA	NA	NA	NA	NA	NA	NA	NA	NA	NA	NA	NA	NA	NA	NA	NA	NA	NA	NA	NA	NA	NA	NA	NA	NA	NA	NA	NA	NA	NA	NA	NA	NA	rtin;pine;nkil;utri;feat;uter;test;isth;pitu;chor;blod;magn;skin;pcrs;thyr;cctl;ileu;lymB;adip;bmdm;brai;burs;cecm;coln;crbl;crtx;denC;duod;embr;gizz;hard;hert;hypt;jeju;kdny;livr;lung;lymT;mono;mscB;optc;ovry;pvtc;spln;thro;thym;trch	4.81;2.94;1.69;1.655;1.4475;0.38;0.35;0.345;0.3125;0.245;0.2;0.095;0.06;0.03;0.015;0.01;0.005;0.0025;0;0;0;0;0;0;0;0;0;0;0;0;0;0;0;0;0;0;0;0;0;0;0;0;0;0;0;0;0	1	11	5	0.93	1	4.81	rtin	2.94	pine	1.64	29	Standard expression	5	rtin;pine;nkil;utri;feat	7	3.81;2.11;2;2;2;2;Inf	/rtin;pine;nkil;utri;feat/uter;test;isth;pitu;chor;blod/magn;skin/pcrs/thyr;cctl/ileu/lymB	/5/6/2/1/2/1/1	NA	NA	NA	NA	NA	NA	NA	NA	NA	NA	NA	NA	NA	NA	NA	NA	NA	1	NA	NA	NA
DAVISGALG000005235	DAVISGALG000005235	NA	1	35618955	35619719	-	Davis	v1	lncRNA	lnc	NA	NA	NA	NA	NA	NA	765	1	DAVISGALT000523501	765	765;765;765	lncRNA	lnc	1	1;1;1	DAVISGALE000019258	765	765;765;765	0	0;0;0	0	0;0;0	NA	NA	NA	NA	NA	NA	NA	NA	NA	NA	NA	NA	lncgASexNest	LOC417845	FRS2	0	lncgASexNest	1.1.1	LOC417845	FRS2	0	0.15	0.177964781591214	0	NA	NA	NA	NA	NA	NA	NA	NA	NA	NA	NA	NA	NA	NA	lincSSup	DAVISGALG000005234	DAVISGALG000005234	3033	lincSSup	1.1.1	DAVISGALG000005234	DAVISGALG000005234	3033	0.81	6.98143975807172e-11	0	NA	NA	NA	NA	NA	NA	NA	NA	NA	NA	NA	NA	NA	NA	NA	NA	NA	NA	NA	NA	NA	NA	NA	NA	NA	NA	NA	NA	NA	NA	NA	NA	NA	NA	NA	NA	NA	rtin;pine;feat;pitu;utri;nkil;isth;chor;blod;uter;skin;test;magn;hard;lymB;thyr;pvtc;adip;bmdm;brai;burs;cctl;cecm;coln;crbl;crtx;denC;duod;embr;gizz;hert;hypt;ileu;jeju;kdny;livr;lung;lymT;mono;mscB;optc;ovry;pcrs;spln;thro;thym;trch	18.265;13.545;7.8825;5.805;5.21;4.84;2.635;2.45;1.8675;1.63;1.09;0.46;0.445;0.1825;0.1475;0.14;0.005;0;0;0;0;0;0;0;0;0;0;0;0;0;0;0;0;0;0;0;0;0;0;0;0;0;0;0;0;0;0	1	16	11	0.88	0	18.265	rtin	13.545	pine	1.35	30	Standard expression	11	rtin;pine;feat;pitu;utri;nkil;isth;chor;blod;uter;skin	4	2.37;2.44;28;Inf	/rtin;pine;feat;pitu;utri;nkil;isth;chor;blod;uter;skin/test;magn/hard;lymB;thyr/pvtc	/11/2/3/1	NA	NA	NA	NA	NA	NA	NA	NA	NA	NA	NA	NA	NA	NA	NA	NA	NA	1	NA	NA	NA
DAVISGALG000005238	DAVISGALG000005238	NA	1	33576815	33579453	-	Davis	v1	lncRNA	lnc	NA	NA	NA	NA	NA	NA	2639	1	DAVISGALT000523801	2639	2639;2639;2639	lncRNA	lnc	1	1;1;1	DAVISGALE000019264	2639	2639;2639;2639	0	0;0;0	0	0;0;0	NA	NA	NA	NA	NA	NA	NA	NA	NA	NA	NA	NA	lncgASinNest	LOC417821	SRGAP1	0	lncgASinNest	1.1.1	LOC417821	SRGAP1	0	0.04	0.700057260156412	0	NA	NA	NA	NA	NA	NA	NA	NA	NA	NA	NA	NA	NA	NA	lincSSup	LOC121109403	LOC121109403	9935	lincSSup	1.1.1	LOC121109403	LOC121109403	9935	0.24	0.0372767322852753	1	test	NA	NA	NA	NA	NA	NA	NA	NA	NA	NA	NA	NA	NA	NA	NA	NA	NA	NA	NA	NA	NA	NA	NA	NA	NA	NA	NA	NA	NA	NA	NA	NA	NA	NA	NA	NA	rtin;utri;isth;nkil;uter;test;thyr;pcrs;feat;denC;cctl;ileu;ovry;adip;blod;bmdm;brai;burs;cecm;chor;coln;crbl;crtx;duod;embr;gizz;hard;hert;hypt;jeju;kdny;livr;lung;lymB;lymT;magn;mono;mscB;optc;pine;pitu;pvtc;skin;spln;thro;thym;trch	0.145;0.12;0.105;0.07;0.07;0.06;0.06;0.03;0.0225;0.015;0.01;0.005;0.005;0;0;0;0;0;0;0;0;0;0;0;0;0;0;0;0;0;0;0;0;0;0;0;0;0;0;0;0;0;0;0;0;0;0	1	3	0	0.91	1	0.145	rtin	0.12	utri	1.21	34	Weak expression	7	rtin;utri;isth;nkil;uter;test;thyr	3	2;2;Inf	/rtin;utri;isth;nkil;uter;test;thyr/pcrs;feat;denC;cctl/ileu;ovry	/7/4/2	NA	NA	NA	NA	NA	NA	NA	NA	NA	NA	NA	NA	NA	NA	NA	NA	NA	1	NA	NA	NA
DAVISGALG000005239	DAVISGALG000005239	NA	1	33586888	33588292	-	Davis	v1	lncRNA	lnc	NA	NA	NA	NA	NA	NA	1405	1	DAVISGALT000523901	1405	1405;1405;1405	lncRNA	lnc	1	1;1;1	DAVISGALE000019265	1405	1405;1405;1405	0	0;0;0	0	0;0;0	NA	NA	NA	NA	NA	NA	NA	NA	NA	NA	NA	NA	lncgASinNest	LOC417821	SRGAP1	0	lncgASinNest	1.1.1	LOC417821	SRGAP1	0	-0.14	0.246149600532388	0	NA	NA	NA	NA	NA	NA	NA	NA	NA	NA	NA	NA	NA	NA	lincSSup	DAVISGALG000005238	DAVISGALG000005238	7435	lincSSup	1.1.1	DAVISGALG000005238	DAVISGALG000005238	7435	0.51	0.000137933737668646	1	utri;test	NA	NA	NA	NA	NA	NA	NA	NA	NA	NA	NA	NA	NA	NA	NA	NA	NA	NA	NA	NA	NA	NA	NA	NA	NA	NA	NA	NA	NA	NA	NA	NA	NA	NA	NA	NA	utri;test;pcrs;denC;cctl;thyr;pvtc;adip;blod;bmdm;brai;burs;cecm;chor;coln;crbl;crtx;duod;embr;feat;gizz;hard;hert;hypt;ileu;isth;jeju;kdny;livr;lung;lymB;lymT;magn;mono;mscB;nkil;optc;ovry;pine;pitu;rtin;skin;spln;thro;thym;trch;uter	0.12;0.07;0.04;0.03;0.01;0.01;0.005;0;0;0;0;0;0;0;0;0;0;0;0;0;0;0;0;0;0;0;0;0;0;0;0;0;0;0;0;0;0;0;0;0;0;0;0;0;0;0;0	1	1	0	0.97	1	0.12	utri	0.07	test	1.71	40	Weak expression	4	utri;test;pcrs;denC	3	3;2;Inf	/utri;test;pcrs;denC/cctl;thyr/pvtc	/4/2/1	NA	NA	NA	NA	NA	NA	NA	NA	NA	NA	NA	NA	NA	NA	NA	NA	NA	1	NA	NA	NA
DAVISGALG000005241	DAVISGALG000005241	NA	1	33599417	33600648	-	Davis	v1	lncRNA	lnc	NA	NA	NA	NA	NA	NA	1232	1	DAVISGALT000524101	1232	1232;1232;1232	lncRNA	lnc	1	1;1;1	DAVISGALE000019266	1232	1232;1232;1232	0	0;0;0	0	0;0;0	NA	NA	NA	NA	NA	NA	NA	NA	NA	NA	NA	NA	lncgASinNest	LOC417821	SRGAP1	0	lncgASinNest	1.1.1	LOC417821	SRGAP1	0	-0.14	0.253477890498298	0	NA	NA	NA	NA	NA	NA	NA	NA	NA	NA	NA	NA	NA	NA	NA	NA	NA	NA	NA	NA	NA	NA	NA	NA	NA	NA	NA	NA	NA	NA	NA	NA	NA	NA	NA	NA	NA	NA	NA	NA	NA	NA	NA	NA	NA	NA	NA	NA	NA	NA	NA	NA	NA	NA	NA	NA	NA	NA	NA	NA	NA	NA	NA	isth;denC;pcrs;thyr;adip;blod;bmdm;brai;burs;cctl;cecm;chor;coln;crbl;crtx;duod;embr;feat;gizz;hard;hert;hypt;ileu;jeju;kdny;livr;lung;lymB;lymT;magn;mono;mscB;nkil;optc;ovry;pine;pitu;pvtc;rtin;skin;spln;test;thro;thym;trch;uter;utri	0.16;0.075;0.01;0.005;0;0;0;0;0;0;0;0;0;0;0;0;0;0;0;0;0;0;0;0;0;0;0;0;0;0;0;0;0;0;0;0;0;0;0;0;0;0;0;0;0;0;0	1	1	0	0.99	1	0.16	isth	0.075	denC	2.13	43	Weak expression	1	isth	4	2.13;7.5;2;Inf	/isth/denC/pcrs/thyr	/1/1/1/1	NA	NA	NA	NA	NA	NA	NA	NA	NA	NA	NA	NA	NA	NA	NA	NA	NA	1	NA	NA	NA
DAVISGALG000005242	DAVISGALG000005242	NA	1	33628556	33629465	-	Davis	v1	protein_coding	pcg	NA	NA	NA	NA	NA	NA	910	1	DAVISGALT000524201	910	910;910;910	protein_coding	pcg	1	1;1;1	DAVISGALE000019267	910	910;910;910	0	0;0;0	0	0;0;0	NA	NA	NA	NA	NA	NA	NA	NA	NA	NA	NA	NA	NA	NA	NA	NA	NA	NA	NA	NA	NA	NA	NA	NA	NA	lncgASinNest	LOC417821	SRGAP1	0	lncgASinNest	1.1.1	LOC417821	SRGAP1	0	-0.18	0.140368660771673	0	NA	NA	NA	NA	NA	NA	NA	NA	NA	NA	NA	NA	NA	NA	NA	NA	NA	NA	NA	NA	NA	NA	NA	NA	NA	NA	NA	NA	NA	NA	NA	NA	NA	NA	NA	NA	NA	NA	NA	NA	NA	NA	NA	NA	NA	NA	NA	NA	NA	NA	pcrs;adip;blod;bmdm;brai;burs;cctl;cecm;chor;coln;crbl;crtx;denC;duod;embr;feat;gizz;hard;hert;hypt;ileu;isth;jeju;kdny;livr;lung;lymB;lymT;magn;mono;mscB;nkil;optc;ovry;pine;pitu;pvtc;rtin;skin;spln;test;thro;thym;thyr;trch;uter;utri	0.02;0;0;0;0;0;0;0;0;0;0;0;0;0;0;0;0;0;0;0;0;0;0;0;0;0;0;0;0;0;0;0;0;0;0;0;0;0;0;0;0;0;0;0;0;0;0	0	0	0	NA	NA	0.02	pcrs	0	adip	Inf	46	Null expression	NA	NA	NA	NA	NA	NA	NA	NA	NA	NA	NA	NA	NA	NA	NA	NA	NA	NA	NA	NA	NA	NA	NA	1	NA	NA	NA
DAVISGALG000005243	DAVISGALG000005243	NA	1	33631167	33631705	+	Davis	v1	lncRNA	lnc	NA	NA	NA	NA	NA	NA	539	1	DAVISGALT000524301	539	539;539;539	lncRNA	lnc	1	1;1;1	DAVISGALE000019268	539	539;539;539	0	0;0;0	0	0;0;0	NA	NA	NA	NA	NA	NA	NA	NA	NA	NA	NA	NA	lncgSSinNest	LOC417821	SRGAP1	0	lncgSSinNest	1.1.1	LOC417821	SRGAP1	0	-0.19	0.0934348589622929	0	NA	NA	NA	NA	NA	NA	NA	NA	NA	NA	NA	NA	NA	NA	NA	NA	NA	NA	NA	NA	NA	NA	NA	NA	NA	NA	NA	NA	NA	NA	NA	NA	NA	NA	NA	NA	NA	NA	NA	NA	NA	NA	NA	NA	NA	NA	NA	NA	NA	NA	NA	NA	NA	NA	NA	NA	NA	NA	NA	NA	NA	NA	NA	denC;optc;crbl;test;thyr;trch;thym;brai;pcrs;pvtc;hypt;cctl;duod;hard;lymB;burs;adip;blod;bmdm;cecm;chor;coln;crtx;embr;feat;gizz;hert;ileu;isth;jeju;kdny;livr;lung;lymT;magn;mono;mscB;nkil;ovry;pine;pitu;rtin;skin;spln;thro;uter;utri	0.31;0.15;0.1425;0.14;0.1275;0.125;0.0825;0.0675;0.06;0.06;0.0425;0.04;0.03;0.03;0.0125;0.005;0;0;0;0;0;0;0;0;0;0;0;0;0;0;0;0;0;0;0;0;0;0;0;0;0;0;0;0;0;0;0	1	6	0	0.91	1	0.31	denC	0.15	optc	2.07	31	Weak expression	1	denC	4	2.07;2.4;2.5;Inf	/denC/optc;crbl;test;thyr;trch;thym;brai;pcrs;pvtc;hypt;cctl;duod;hard/lymB/burs	/1/13/1/1	NA	NA	NA	NA	NA	NA	NA	NA	NA	NA	NA	NA	NA	NA	NA	NA	NA	1	NA	NA	NA
DAVISGALG000005244	DAVISGALG000005244	NA	1	33643931	33644364	+	Davis	v1	lncRNA	lnc	NA	NA	NA	NA	NA	NA	434	1	DAVISGALT000524401	434	434;434;434	lncRNA	lnc	1	1;1;1	DAVISGALE000019269	434	434;434;434	0	0;0;0	0	0;0;0	NA	NA	NA	NA	NA	NA	NA	NA	NA	NA	NA	NA	lncgSSinNest	LOC417821	SRGAP1	0	lncgSSinNest	1.1.1	LOC417821	SRGAP1	0	-0.28	0.021205907603849	0	NA	NA	NA	NA	NA	NA	NA	NA	NA	NA	NA	NA	NA	NA	NA	NA	NA	NA	NA	NA	NA	NA	NA	NA	NA	NA	NA	NA	NA	NA	NA	NA	NA	NA	NA	NA	NA	NA	NA	NA	NA	NA	NA	NA	NA	NA	NA	NA	NA	NA	NA	NA	NA	NA	NA	NA	NA	NA	NA	NA	NA	NA	NA	hard;pvtc;trch;optc;pcrs;thyr;adip;blod;bmdm;brai;burs;cctl;cecm;chor;coln;crbl;crtx;denC;duod;embr;feat;gizz;hert;hypt;ileu;isth;jeju;kdny;livr;lung;lymB;lymT;magn;mono;mscB;nkil;ovry;pine;pitu;rtin;skin;spln;test;thro;thym;uter;utri	0.02;0.015;0.015;0.01;0.01;0.01;0;0;0;0;0;0;0;0;0;0;0;0;0;0;0;0;0;0;0;0;0;0;0;0;0;0;0;0;0;0;0;0;0;0;0;0;0;0;0;0;0	0	0	0	NA	NA	0.02	hard	0.015	pvtc	1.33	41	Null expression	NA	NA	NA	NA	NA	NA	NA	NA	NA	NA	NA	NA	NA	NA	NA	NA	NA	NA	NA	NA	NA	NA	NA	1	NA	NA	NA
DAVISGALG000005253	DAVISGALG000005253	NA	1	33823380	33824435	-	Davis	v1	protein_coding	pcg	NA	NA	NA	NA	NA	NA	1056	1	DAVISGALT000525301	1056	1056;1056;1056	protein_coding	pcg	1	1;1;1	DAVISGALE000019336	1056	1056;1056;1056	0	0;0;0	0	0;0;0	NA	NA	NA	NA	NA	NA	NA	NA	NA	NA	NA	NA	NA	NA	NA	NA	NA	NA	NA	NA	NA	NA	NA	NA	NA	lncgASinNest	LOC417828	RASSF3	0	lncgASinNest	1.1.1	LOC417828	RASSF3	0	-0.08	0.51297050185735	0	NA	NA	NA	NA	NA	NA	NA	NA	NA	NA	NA	NA	NA	NA	NA	NA	NA	NA	NA	NA	NA	NA	NA	NA	NA	NA	NA	NA	NA	NA	NA	NA	NA	NA	NA	NA	NA	NA	NA	NA	NA	NA	NA	NA	NA	NA	NA	NA	NA	NA	utri;isth;test;pcrs;cctl;lymB;thyr;adip;blod;bmdm;brai;burs;cecm;chor;coln;crbl;crtx;denC;duod;embr;feat;gizz;hard;hert;hypt;ileu;jeju;kdny;livr;lung;lymT;magn;mono;mscB;nkil;optc;ovry;pine;pitu;pvtc;rtin;skin;spln;thro;thym;trch;uter	0.505;0.19;0.1;0.03;0.01;0.005;0.005;0;0;0;0;0;0;0;0;0;0;0;0;0;0;0;0;0;0;0;0;0;0;0;0;0;0;0;0;0;0;0;0;0;0;0;0;0;0;0;0	1	3	0	0.98	1	0.505	utri	0.19	isth	2.66	40	Weak expression	1	utri	5	2.66;3.33;3;2;Inf	/utri/isth;test/pcrs/cctl/lymB;thyr	/1/2/1/1/2	NA	NA	NA	NA	NA	NA	NA	NA	NA	NA	NA	NA	NA	NA	NA	NA	NA	1	NA	NA	NA
DAVISGALG000005257	DAVISGALG000005257	NA	1	33897895	33899781	+	Davis	v1	lncRNA	lnc	NA	NA	NA	NA	NA	NA	1887	1	DAVISGALT000525701	1887	1887;1887;1887	lncRNA	lnc	1	1;1;1	DAVISGALE000019342	1887	1887;1887;1887	0	0;0;0	0	0;0;0	NA	NA	NA	NA	NA	NA	NA	NA	NA	NA	NA	NA	lincConv	LOC417829	GNS	336	lincConv	1.1.1	LOC417829	GNS	336	0.07	0.531204530983941	0	NA	NA	NA	NA	NA	NA	NA	NA	NA	NA	NA	NA	NA	NA	NA	NA	NA	NA	NA	NA	NA	NA	NA	NA	NA	NA	NA	NA	NA	NA	NA	NA	NA	NA	NA	NA	NA	NA	NA	NA	NA	NA	NA	NA	NA	NA	NA	NA	NA	NA	NA	NA	NA	NA	NA	NA	NA	NA	NA	NA	NA	NA	NA	denC;pine;nkil;rtin;lymB;utri;pitu;bmdm;feat;lymT;skin;blod;lung;thyr;burs;pcrs;mono;cctl;gizz;mscB;optc;ileu;duod;trch;adip;brai;cecm;chor;coln;crbl;crtx;embr;hard;hert;hypt;isth;jeju;kdny;livr;magn;ovry;pvtc;spln;test;thro;thym;uter	0.79;0.35;0.3;0.25;0.1675;0.135;0.115;0.08;0.0725;0.06;0.05;0.0425;0.0325;0.025;0.02;0.02;0.015;0.01;0.01;0.01;0.01;0.0075;0.005;0.005;0;0;0;0;0;0;0;0;0;0;0;0;0;0;0;0;0;0;0;0;0;0;0	1	7	0	0.94	1	0.79	denC	0.35	pine	2.26	23	Weak expression	1	denC	2	2.26;Inf	/denC/pine;nkil;rtin;lymB;utri;pitu;bmdm;feat;lymT;skin;blod;lung;thyr;burs;pcrs;mono;cctl;gizz;mscB;optc;ileu;duod;trch	/1/23	NA	NA	NA	NA	NA	NA	NA	NA	NA	NA	NA	NA	NA	NA	NA	NA	NA	1	NA	NA	NA
DAVISGALG000005261	DAVISGALG000005261	NA	1	35645673	35646157	-	Davis	v1	lncRNA	lnc	NA	NA	NA	NA	NA	NA	485	1	DAVISGALT000526101	485	485;485;485	lncRNA	lnc	1	1;1;1	DAVISGALE000019374	485	485;485;485	0	0;0;0	0	0;0;0	NA	NA	NA	NA	NA	NA	NA	NA	NA	NA	NA	NA	lincDivg	LOC417848	CTSEAL	58	lincDivg	1.1.1	LOC417848	CTSEAL	58	0.12	0.391603571272045	0	NA	NA	NA	NA	NA	NA	NA	NA	NA	NA	NA	NA	NA	NA	lncgASexNest	ENSGALG00010014370	ENSGALG00010014370	0	lncgASexNest	1.1.1	ENSGALG00010014370	ENSGALG00010014370	0	0.68	2.84506435566891e-06	0	NA	NA	NA	NA	NA	NA	NA	NA	NA	NA	NA	NA	NA	NA	NA	NA	NA	NA	NA	NA	NA	NA	NA	NA	NA	NA	NA	NA	NA	NA	NA	NA	NA	NA	NA	NA	NA	pcrs;cctl;pvtc;thym;adip;blod;bmdm;brai;burs;cecm;chor;coln;crbl;crtx;denC;duod;embr;feat;gizz;hard;hert;hypt;ileu;isth;jeju;kdny;livr;lung;lymB;lymT;magn;mono;mscB;nkil;optc;ovry;pine;pitu;rtin;skin;spln;test;thro;thyr;trch;uter;utri	0.04;0.01;0.005;0.005;0;0;0;0;0;0;0;0;0;0;0;0;0;0;0;0;0;0;0;0;0;0;0;0;0;0;0;0;0;0;0;0;0;0;0;0;0;0;0;0;0;0;0	0	0	0	NA	NA	0.04	pcrs	0.01	cctl	4	43	Null expression	NA	NA	NA	NA	NA	NA	NA	NA	NA	NA	NA	NA	NA	NA	NA	NA	NA	NA	NA	NA	NA	NA	NA	1	NA	NA	NA
DAVISGALG000005265	DAVISGALG000005265	NA	1	35669520	35671374	+	Davis	v1	lncRNA	lnc	NA	NA	NA	NA	NA	NA	1855	1	DAVISGALT000526501	1855	1855;1855;1855	lncRNA	lnc	1	1;1;1	DAVISGALE000019403	1855	1855;1855;1855	0	0;0;0	0	0;0;0	NA	NA	NA	NA	NA	NA	NA	NA	NA	NA	NA	NA	lncgASinNest	LOC417849	BEST3	0	lncgASinNest	1.1.1	LOC417849	BEST3	0	0.04	0.74941996442875	1	NA	NA	NA	NA	NA	NA	NA	NA	NA	NA	NA	NA	NA	NA	lincSSup	ENSGALG00010014374	ENSGALG00010014374	8174	lincSSup	1.1.1	ENSGALG00010014374	ENSGALG00010014374	8174	0.36	0.00638413846390929	1	denC	NA	NA	NA	NA	NA	NA	NA	NA	NA	NA	NA	NA	NA	NA	NA	NA	NA	NA	NA	NA	NA	NA	NA	NA	NA	NA	NA	NA	NA	NA	NA	NA	NA	NA	NA	NA	denC;test;pcrs;cctl;hypt;thyr;adip;blod;bmdm;brai;burs;cecm;chor;coln;crbl;crtx;duod;embr;feat;gizz;hard;hert;ileu;isth;jeju;kdny;livr;lung;lymB;lymT;magn;mono;mscB;nkil;optc;ovry;pine;pitu;pvtc;rtin;skin;spln;thro;thym;trch;uter;utri	0.835;0.15;0.02;0.01;0.005;0.005;0;0;0;0;0;0;0;0;0;0;0;0;0;0;0;0;0;0;0;0;0;0;0;0;0;0;0;0;0;0;0;0;0;0;0;0;0;0;0;0;0	1	2	0	0.99	1	0.835	denC	0.15	test	5.57	41	Weak expression	1	denC	5	5.57;7.5;2;2;Inf	/denC/test/pcrs/cctl/hypt;thyr	/1/1/1/1/2	NA	NA	NA	NA	NA	NA	NA	NA	NA	NA	NA	NA	NA	NA	NA	NA	NA	1	NA	NA	NA
DAVISGALG000005271	DAVISGALG000005271	NA	1	35758811	35760125	-	Davis	v1	other	oth	NA	NA	NA	NA	NA	NA	1315	1	DAVISGALT000527101	1315	1315;1315;1315	other	oth	1	1;1;1	DAVISGALE000019454	1315	1315;1315;1315	0	0;0;0	0	0;0;0	NA	NA	NA	NA	NA	NA	NA	NA	NA	NA	NA	NA	NA	NA	NA	NA	NA	NA	NA	NA	NA	NA	NA	NA	NA	NA	NA	NA	NA	NA	NA	NA	NA	NA	NA	NA	NA	NA	NA	NA	NA	NA	NA	NA	NA	NA	NA	NA	NA	NA	NA	NA	NA	NA	NA	NA	NA	NA	NA	NA	NA	NA	NA	NA	NA	NA	NA	NA	NA	NA	NA	NA	NA	NA	NA	NA	NA	NA	NA	NA	NA	NA	NA	NA	NA	NA	NA	nkil;test;denC;pcrs;thyr;cctl;ileu;adip;blod;bmdm;brai;burs;cecm;chor;coln;crbl;crtx;duod;embr;feat;gizz;hard;hert;hypt;isth;jeju;kdny;livr;lung;lymB;lymT;magn;mono;mscB;optc;ovry;pine;pitu;pvtc;rtin;skin;spln;thro;thym;trch;uter;utri	41.21;0.25;0.03;0.02;0.0175;0.01;0.005;0;0;0;0;0;0;0;0;0;0;0;0;0;0;0;0;0;0;0;0;0;0;0;0;0;0;0;0;0;0;0;0;0;0;0;0;0;0;0;0	1	2	1	1	1	41.21	nkil	0.25	test	164.84	40	Standard expression	1	nkil	4	164.84;8.33;2;Inf	/nkil/test/denC;pcrs;thyr;cctl/ileu	/1/1/4/1	NA	NA	NA	NA	NA	NA	NA	NA	NA	NA	NA	NA	NA	NA	NA	NA	NA	1	NA	NA	NA
DAVISGALG000005272	DAVISGALG000005272	NA	1	36189011	36189372	-	Davis	v1	other	oth	NA	NA	NA	NA	NA	NA	362	1	DAVISGALT000527201	362	362;362;362	other	oth	1	1;1;1	DAVISGALE000019457	362	362;362;362	0	0;0;0	0	0;0;0	NA	NA	NA	NA	NA	NA	NA	NA	NA	NA	NA	NA	NA	NA	NA	NA	NA	NA	NA	NA	NA	NA	NA	NA	NA	NA	NA	NA	NA	NA	NA	NA	NA	NA	NA	NA	NA	NA	NA	NA	NA	NA	NA	NA	NA	NA	NA	NA	NA	NA	NA	NA	NA	NA	NA	NA	NA	NA	NA	NA	NA	NA	NA	NA	NA	NA	NA	NA	NA	NA	NA	NA	NA	NA	NA	NA	NA	NA	NA	NA	NA	NA	NA	NA	NA	NA	NA	pcrs;cctl;pvtc;adip;blod;bmdm;brai;burs;cecm;chor;coln;crbl;crtx;denC;duod;embr;feat;gizz;hard;hert;hypt;ileu;isth;jeju;kdny;livr;lung;lymB;lymT;magn;mono;mscB;nkil;optc;ovry;pine;pitu;rtin;skin;spln;test;thro;thym;thyr;trch;uter;utri	0.04;0.01;0.005;0;0;0;0;0;0;0;0;0;0;0;0;0;0;0;0;0;0;0;0;0;0;0;0;0;0;0;0;0;0;0;0;0;0;0;0;0;0;0;0;0;0;0;0	0	0	0	NA	NA	0.04	pcrs	0.01	cctl	4	44	Null expression	NA	NA	NA	NA	NA	NA	NA	NA	NA	NA	NA	NA	NA	NA	NA	NA	NA	NA	NA	NA	NA	NA	NA	1	NA	NA	NA
DAVISGALG000005273	DAVISGALG000005273	NA	1	36183359	36184795	-	Davis	v1	other	oth	NA	NA	NA	NA	NA	NA	1437	1	DAVISGALT000527301	1437	1437;1437;1437	other	oth	1	1;1;1	DAVISGALE000019458	1437	1437;1437;1437	0	0;0;0	0	0;0;0	NA	NA	NA	NA	NA	NA	NA	NA	NA	NA	NA	NA	NA	NA	NA	NA	NA	NA	NA	NA	NA	NA	NA	NA	NA	NA	NA	NA	NA	NA	NA	NA	NA	NA	NA	NA	NA	NA	NA	NA	NA	NA	NA	NA	NA	NA	NA	NA	NA	NA	NA	NA	NA	NA	NA	NA	NA	NA	NA	NA	NA	NA	NA	NA	NA	NA	NA	NA	NA	NA	NA	NA	NA	NA	NA	NA	NA	NA	NA	NA	NA	NA	NA	NA	NA	NA	NA	pcrs;gizz;adip;blod;bmdm;brai;burs;cctl;cecm;chor;coln;crbl;crtx;denC;duod;embr;feat;hard;hert;hypt;ileu;isth;jeju;kdny;livr;lung;lymB;lymT;magn;mono;mscB;nkil;optc;ovry;pine;pitu;pvtc;rtin;skin;spln;test;thro;thym;thyr;trch;uter;utri	0.02;0.01;0;0;0;0;0;0;0;0;0;0;0;0;0;0;0;0;0;0;0;0;0;0;0;0;0;0;0;0;0;0;0;0;0;0;0;0;0;0;0;0;0;0;0;0;0	0	0	0	NA	NA	0.02	pcrs	0.01	gizz	2	45	Null expression	NA	NA	NA	NA	NA	NA	NA	NA	NA	NA	NA	NA	NA	NA	NA	NA	NA	NA	NA	NA	NA	NA	NA	1	NA	NA	NA
DAVISGALG000005277	DAVISGALG000005277	NA	1	35986750	35987795	+	Davis	v1	protein_coding	pcg	NA	NA	NA	NA	NA	NA	1046	1	DAVISGALT000527701	1046	1046;1046;1046	protein_coding	pcg	1	1;1;1	DAVISGALE000019459	1046	1046;1046;1046	0	0;0;0	0	0;0;0	NA	NA	NA	NA	NA	NA	NA	NA	NA	NA	NA	NA	NA	NA	NA	NA	NA	NA	NA	NA	NA	NA	NA	NA	NA	lncgASexNest	LOC417853	PTPRB	0	lncgASexNest	1.1.1	LOC417853	PTPRB	0	-0.01	0.96369495236495	0	NA	NA	NA	NA	NA	NA	NA	NA	NA	NA	NA	NA	NA	NA	NA	NA	NA	NA	NA	NA	NA	NA	NA	NA	NA	NA	NA	NA	NA	NA	NA	NA	NA	NA	NA	NA	NA	NA	NA	NA	NA	NA	NA	NA	NA	NA	NA	NA	NA	NA	feat;pine;chor;nkil;rtin;utri;isth;uter;denC;pitu;ovry;pcrs;hard;thyr;adip;blod;bmdm;brai;burs;cctl;cecm;coln;crbl;crtx;duod;embr;gizz;hert;hypt;ileu;jeju;kdny;livr;lung;lymB;lymT;magn;mono;mscB;optc;pvtc;skin;spln;test;thro;thym;trch	2.435;2.12;1.95;1.16;1.08;0.925;0.505;0.44;0.11;0.105;0.02;0.02;0.015;0.015;0;0;0;0;0;0;0;0;0;0;0;0;0;0;0;0;0;0;0;0;0;0;0;0;0;0;0;0;0;0;0;0;0	1	10	5	0.9	1	2.435	feat	2.12	pine	1.15	33	Standard expression	8	feat;pine;chor;nkil;rtin;utri;isth;uter	3	4;5.25;Inf	/feat;pine;chor;nkil;rtin;utri;isth;uter/denC;pitu/ovry;pcrs;hard;thyr	/8/2/4	NA	NA	NA	NA	NA	NA	NA	NA	NA	NA	NA	NA	NA	NA	NA	NA	NA	1	NA	NA	NA
DAVISGALG000005282	DAVISGALG000005282	NA	1	36004620	36005297	+	Davis	v1	protein_coding	pcg	NA	NA	NA	NA	NA	NA	678	1	DAVISGALT000528201	678	678;678;678	protein_coding	pcg	1	1;1;1	DAVISGALE000019466	678	678;678;678	0	0;0;0	0	0;0;0	NA	NA	NA	NA	NA	NA	NA	NA	NA	NA	NA	NA	NA	NA	NA	NA	NA	NA	NA	NA	NA	NA	NA	NA	NA	lncgASexNest	LOC417853	PTPRB	0	lncgASexNest	1.1.1	LOC417853	PTPRB	0	-0.02	0.846607576078569	0	NA	NA	NA	NA	NA	NA	NA	NA	NA	NA	NA	NA	NA	NA	NA	NA	NA	NA	NA	NA	NA	NA	NA	NA	NA	NA	NA	NA	NA	NA	NA	NA	NA	NA	NA	NA	NA	NA	NA	NA	NA	NA	NA	NA	NA	NA	NA	NA	NA	NA	feat;pine;rtin;chor;utri;pitu;uter;denC;pvtc;thyr;thym;pcrs;cctl;optc;adip;blod;bmdm;brai;burs;cecm;coln;crbl;crtx;duod;embr;gizz;hard;hert;hypt;ileu;isth;jeju;kdny;livr;lung;lymB;lymT;magn;mono;mscB;nkil;ovry;skin;spln;test;thro;trch	2.2825;1.58;1.395;1.375;0.695;0.4;0.4;0.135;0.0875;0.065;0.0475;0.03;0.01;0.01;0;0;0;0;0;0;0;0;0;0;0;0;0;0;0;0;0;0;0;0;0;0;0;0;0;0;0;0;0;0;0;0;0	1	8	4	0.92	1	2.2825	feat	1.58	pine	1.44	33	Standard expression	7	feat;pine;rtin;chor;utri;pitu;uter	3	2.96;3;Inf	/feat;pine;rtin;chor;utri;pitu;uter/denC;pvtc;thyr;thym;pcrs/cctl;optc	/7/5/2	NA	NA	NA	NA	NA	NA	NA	NA	NA	NA	NA	NA	NA	NA	NA	NA	NA	1	NA	NA	NA
DAVISGALG000005283	DAVISGALG000005283	NA	1	36009259	36011933	+	Davis	v1	protein_coding	pcg	NA	NA	NA	NA	NA	NA	2675	1	DAVISGALT000528301	2675	2675;2675;2675	protein_coding	pcg	1	1;1;1	DAVISGALE000019467	2675	2675;2675;2675	0	0;0;0	0	0;0;0	NA	NA	NA	NA	NA	NA	NA	NA	NA	NA	NA	NA	NA	NA	NA	NA	NA	NA	NA	NA	NA	NA	NA	NA	NA	lncgASinNest	LOC417853	PTPRB	0	lncgASinNest	1.1.1	LOC417853	PTPRB	0	-0.03	0.810111011934515	0	NA	NA	NA	NA	NA	NA	NA	NA	NA	NA	NA	NA	NA	NA	NA	NA	NA	NA	NA	NA	NA	NA	NA	NA	NA	NA	NA	NA	NA	NA	NA	NA	NA	NA	NA	NA	NA	NA	NA	NA	NA	NA	NA	NA	NA	NA	NA	NA	NA	NA	chor;denC;feat;isth;thyr;pine;pcrs;pitu;cctl;ovry;test;lymB;adip;blod;bmdm;brai;burs;cecm;coln;crbl;crtx;duod;embr;gizz;hard;hert;hypt;ileu;jeju;kdny;livr;lung;lymT;magn;mono;mscB;nkil;optc;pvtc;rtin;skin;spln;thro;thym;trch;uter;utri	0.265;0.235;0.1275;0.105;0.0825;0.06;0.03;0.0175;0.01;0.01;0.01;0.0025;0;0;0;0;0;0;0;0;0;0;0;0;0;0;0;0;0;0;0;0;0;0;0;0;0;0;0;0;0;0;0;0;0;0;0	1	4	0	0.94	1	0.265	chor	0.235	denC	1.13	35	Weak expression	6	chor;denC;feat;isth;thyr;pine	3	2;4;Inf	/chor;denC;feat;isth;thyr;pine/pcrs;pitu;cctl;ovry;test/lymB	/6/5/1	NA	NA	NA	NA	NA	NA	NA	NA	NA	NA	NA	NA	NA	NA	NA	NA	NA	1	NA	NA	NA
DAVISGALG000005284	DAVISGALG000005284	NA	1	36016581	36018643	-	Davis	v1	protein_coding	pcg	NA	NA	NA	NA	NA	NA	2063	1	DAVISGALT000528401	2063	2063;2063;2063	protein_coding	pcg	1	1;1;1	DAVISGALE000019468	2063	2063;2063;2063	0	0;0;0	0	0;0;0	NA	NA	NA	NA	NA	NA	NA	NA	NA	NA	NA	NA	NA	NA	NA	NA	NA	NA	NA	NA	NA	NA	NA	NA	NA	lincConv	DAVISGALG000005283	DAVISGALG000005283	4648	lincConv	1.1.1	DAVISGALG000005283	DAVISGALG000005283	4648	0.04	0.745014565529816	0	NA	NA	NA	NA	NA	NA	NA	NA	NA	NA	NA	NA	NA	NA	NA	NA	NA	NA	NA	NA	NA	NA	NA	NA	NA	NA	NA	NA	NA	NA	NA	NA	NA	NA	NA	NA	NA	NA	NA	NA	NA	NA	NA	NA	NA	NA	NA	NA	NA	NA	lymT;spln;thyr;cecm;adip;chor;coln;lung;gizz;pine;nkil;ileu;duod;thym;jeju;kdny;feat;livr;hert;pvtc;ovry;test;uter;hard;burs;pcrs;trch;skin;embr;cctl;isth;thro;brai;pitu;mscB;optc;lymB;crbl;blod;bmdm;crtx;denC;hypt;magn;mono;rtin;utri	2.885;0.885;0.7025;0.595;0.56;0.49;0.49;0.365;0.35;0.325;0.32;0.3;0.27;0.2675;0.2625;0.21;0.2;0.2;0.16;0.1475;0.12;0.09;0.09;0.085;0.0725;0.07;0.065;0.06;0.055;0.05;0.045;0.04;0.0325;0.0275;0.02;0.02;0.0175;0.015;0.01;0;0;0;0;0;0;0;0	1	21	1	0.89	0	2.885	lymT	0.885	spln	3.26	8	Standard expression	1	lymT	2	3.26;Inf	/lymT/spln;thyr;cecm;adip;chor;coln;lung;gizz;pine;nkil;ileu;duod;thym;jeju;kdny;feat;livr;hert;pvtc;ovry;test;uter;hard;burs;pcrs;trch;skin;embr;cctl;isth;thro;brai;pitu;mscB;optc;lymB;crbl;blod	/1/38	NA	NA	NA	NA	NA	NA	NA	NA	NA	NA	NA	NA	NA	NA	NA	NA	1	1	1	NA	NA
DAVISGALG000005287	DAVISGALG000005287	NA	1	35859084	35861833	-	Davis	v1	other	oth	NA	NA	NA	NA	NA	NA	2750	1	DAVISGALT000528701	2750	2750;2750;2750	other	oth	1	1;1;1	DAVISGALE000019505	2750	2750;2750;2750	0	0;0;0	0	0;0;0	NA	NA	NA	NA	NA	NA	NA	NA	NA	NA	NA	NA	NA	NA	NA	NA	NA	NA	NA	NA	NA	NA	NA	NA	NA	NA	NA	NA	NA	NA	NA	NA	NA	NA	NA	NA	NA	NA	NA	NA	NA	NA	NA	NA	NA	NA	NA	NA	NA	NA	NA	NA	NA	NA	NA	NA	NA	NA	NA	NA	NA	NA	NA	NA	NA	NA	NA	NA	NA	NA	NA	NA	NA	NA	NA	NA	NA	NA	NA	NA	NA	NA	NA	NA	NA	NA	NA	nkil;rtin;thyr;utri;isth;chor;uter;lymT;pcrs;thym;pitu;cctl;lymB;mono;burs;feat;adip;blod;bmdm;brai;cecm;coln;crbl;crtx;denC;duod;embr;gizz;hard;hert;hypt;ileu;jeju;kdny;livr;lung;magn;mscB;optc;ovry;pine;pvtc;skin;spln;test;thro;trch	0.76;0.15;0.115;0.095;0.07;0.06;0.06;0.04;0.03;0.0175;0.015;0.01;0.01;0.01;0.0075;0.0075;0;0;0;0;0;0;0;0;0;0;0;0;0;0;0;0;0;0;0;0;0;0;0;0;0;0;0;0;0;0;0	1	3	0	0.97	1	0.76	nkil	0.15	rtin	5.07	31	Weak expression	1	nkil	2	5.07;Inf	/nkil/rtin;thyr;utri;isth;chor;uter;lymT;pcrs;thym;pitu;cctl;lymB;mono;burs;feat	/1/15	NA	NA	NA	NA	NA	NA	NA	NA	NA	NA	NA	NA	NA	NA	NA	NA	NA	1	NA	NA	NA
DAVISGALG000005288	DAVISGALG000005288	NA	1	35863288	35864289	-	Davis	v1	protein_coding	pcg	NA	NA	NA	NA	NA	NA	1002	1	DAVISGALT000528801	1002	1002;1002;1002	protein_coding	pcg	1	1;1;1	DAVISGALE000019506	1002	1002;1002;1002	0	0;0;0	0	0;0;0	NA	NA	NA	NA	NA	NA	NA	NA	NA	NA	NA	NA	NA	NA	NA	NA	NA	NA	NA	NA	NA	NA	NA	NA	NA	lncgASexNest	LOC417851	CNOT2	0	lncgASexNest	1.1.1	LOC417851	CNOT2	0	-0.25	0.0299734608668113	0	NA	NA	NA	NA	NA	NA	NA	NA	NA	NA	NA	NA	NA	NA	NA	NA	NA	NA	NA	NA	NA	NA	NA	NA	NA	NA	NA	NA	NA	NA	NA	NA	NA	NA	NA	NA	NA	NA	NA	NA	NA	NA	NA	NA	NA	NA	NA	NA	NA	NA	thyr;isth;chor;utri;thym;pcrs;lymB;test;cctl;pvtc;mono;adip;blod;bmdm;brai;burs;cecm;coln;crbl;crtx;denC;duod;embr;feat;gizz;hard;hert;hypt;ileu;jeju;kdny;livr;lung;lymT;magn;mscB;nkil;optc;ovry;pine;pitu;rtin;skin;spln;thro;trch;uter	0.23;0.205;0.145;0.11;0.055;0.05;0.04;0.03;0.01;0.0075;0.005;0;0;0;0;0;0;0;0;0;0;0;0;0;0;0;0;0;0;0;0;0;0;0;0;0;0;0;0;0;0;0;0;0;0;0;0	1	4	0	0.93	1	0.23	thyr	0.205	isth	1.12	36	Weak expression	4	thyr;isth;chor;utri	3	2;3;Inf	/thyr;isth;chor;utri/thym;pcrs;lymB;test/cctl;pvtc;mono	/4/4/3	NA	NA	NA	NA	NA	NA	NA	NA	NA	NA	NA	NA	NA	NA	NA	NA	NA	1	NA	NA	NA
DAVISGALG000005290	DAVISGALG000005290	NA	1	35902954	35904485	+	Davis	v1	other	oth	NA	NA	NA	NA	NA	NA	1532	1	DAVISGALT000529001	1532	1532;1532;1532	other	oth	1	1;1;1	DAVISGALE000019508	1532	1532;1532;1532	0	0;0;0	0	0;0;0	NA	NA	NA	NA	NA	NA	NA	NA	NA	NA	NA	NA	NA	NA	NA	NA	NA	NA	NA	NA	NA	NA	NA	NA	NA	NA	NA	NA	NA	NA	NA	NA	NA	NA	NA	NA	NA	NA	NA	NA	NA	NA	NA	NA	NA	NA	NA	NA	NA	NA	NA	NA	NA	NA	NA	NA	NA	NA	NA	NA	NA	NA	NA	NA	NA	NA	NA	NA	NA	NA	NA	NA	NA	NA	NA	NA	NA	NA	NA	NA	NA	NA	NA	NA	NA	NA	NA	thym;denC;lymB;rtin;optc;hard;thyr;pcrs;trch;brai;cecm;burs;ovry;pvtc;uter;thro;cctl;mono;spln;crbl;test;lung;bmdm;lymT;duod;gizz;mscB;ileu;jeju;coln;blod;hert;kdny;crtx;hypt;adip;chor;embr;feat;isth;livr;magn;nkil;pine;pitu;skin;utri	1.0525;0.46;0.3;0.255;0.23;0.195;0.195;0.18;0.15;0.12;0.12;0.1;0.1;0.0875;0.08;0.065;0.06;0.055;0.055;0.0525;0.05;0.0425;0.04;0.04;0.0375;0.035;0.03;0.0275;0.0275;0.025;0.02;0.02;0.02;0.01;0.005;0;0;0;0;0;0;0;0;0;0;0;0	1	13	1	0.91	1	1.0525	thym	0.46	denC	2.29	12	Standard expression	1	thym	4	2.29;2;2;Inf	/thym/denC;lymB;rtin;optc;hard;thyr;pcrs;trch;brai;cecm;burs;ovry;pvtc;uter;thro;cctl;mono;spln;crbl;test;lung;bmdm;lymT;duod;gizz;mscB;ileu;jeju;coln;blod;hert;kdny/crtx/hypt	/1/32/1/1	NA	NA	NA	NA	NA	NA	NA	NA	NA	NA	NA	NA	NA	NA	NA	NA	NA	1	NA	NA	NA
DAVISGALG000005291	DAVISGALG000005291	NA	1	35918688	35920753	+	Davis	v1	other	oth	NA	NA	NA	NA	NA	NA	2066	1	DAVISGALT000529101	2066	2066;2066;2066	other	oth	1	1;1;1	DAVISGALE000019509	2066	2066;2066;2066	0	0;0;0	0	0;0;0	NA	NA	NA	NA	NA	NA	NA	NA	NA	NA	NA	NA	NA	NA	NA	NA	NA	NA	NA	NA	NA	NA	NA	NA	NA	NA	NA	NA	NA	NA	NA	NA	NA	NA	NA	NA	NA	NA	NA	NA	NA	NA	NA	NA	NA	NA	NA	NA	NA	NA	NA	NA	NA	NA	NA	NA	NA	NA	NA	NA	NA	NA	NA	NA	NA	NA	NA	NA	NA	NA	NA	NA	NA	NA	NA	NA	NA	NA	NA	NA	NA	NA	NA	NA	NA	NA	NA	thym;lymT;lymB;denC;rtin;optc;trch;thro;thyr;coln;hard;mono;spln;lung;ileu;burs;crbl;duod;gizz;pcrs;test;pvtc;jeju;feat;brai;crtx;hert;bmdm;kdny;uter;cctl;cecm;mscB;blod;ovry;hypt;utri;pitu;adip;skin;livr;chor;embr;isth;magn;nkil;pine	1.2775;0.54;0.415;0.395;0.185;0.17;0.17;0.165;0.1625;0.15;0.15;0.135;0.1225;0.1125;0.1075;0.105;0.1;0.1;0.1;0.1;0.1;0.0875;0.085;0.0825;0.08;0.08;0.06;0.055;0.055;0.055;0.05;0.05;0.045;0.0425;0.035;0.03;0.025;0.0225;0.02;0.02;0.01;0;0;0;0;0;0	1	21	1	0.89	0	1.2775	thym	0.54	lymT	2.37	6	Standard expression	1	thym	4	2.37;2.14;2;Inf	/thym/lymT;lymB;denC/rtin;optc;trch;thro;thyr;coln;hard;mono;spln;lung;ileu;burs;crbl;duod;gizz;pcrs;test;pvtc;jeju;feat;brai;crtx;hert;bmdm;kdny;uter;cctl;cecm;mscB;blod;ovry;hypt;utri;pitu;adip;skin/livr	/1/3/36/1	NA	NA	NA	NA	NA	NA	NA	NA	NA	NA	NA	NA	NA	NA	NA	NA	NA	1	NA	NA	NA
DAVISGALG000005294	DAVISGALG000005294	NA	1	36035624	36036052	+	Davis	v1	lncRNA	lnc	NA	NA	NA	NA	NA	NA	429	1	DAVISGALT000529401	429	429;429;429	lncRNA	lnc	1	1;1;1	DAVISGALE000019548	429	429;429;429	0	0;0;0	0	0;0;0	NA	NA	NA	NA	NA	NA	NA	NA	NA	NA	NA	NA	lncgASinNest	LOC771985	PTPRR	0	lncgASinNest	1.1.1	LOC771985	PTPRR	0	-0.1	0.379986128998422	0	NA	NA	NA	NA	NA	NA	NA	NA	NA	NA	NA	NA	NA	NA	lincSSdw	FRAGALG000000018723	FRAGALG000000018723	2930	lincSSdw	1.1.1	FRAGALG000000018723	FRAGALG000000018723	2930	0.22	0.0719797274070895	1	nkil;rtin	NA	NA	NA	NA	NA	NA	NA	NA	NA	NA	NA	NA	NA	NA	NA	NA	NA	NA	NA	NA	NA	NA	NA	NA	NA	NA	NA	NA	NA	NA	NA	NA	NA	NA	NA	NA	nkil;rtin;thym;cctl;pcrs;adip;blod;bmdm;brai;burs;cecm;chor;coln;crbl;crtx;denC;duod;embr;feat;gizz;hard;hert;hypt;ileu;isth;jeju;kdny;livr;lung;lymB;lymT;magn;mono;mscB;optc;ovry;pine;pitu;pvtc;skin;spln;test;thro;thyr;trch;uter;utri	1.56;1.53;0.1075;0.02;0.01;0;0;0;0;0;0;0;0;0;0;0;0;0;0;0;0;0;0;0;0;0;0;0;0;0;0;0;0;0;0;0;0;0;0;0;0;0;0;0;0;0;0	1	3	2	0.98	1	1.56	nkil	1.53	rtin	1.02	42	Standard expression	2	nkil;rtin	4	14.23;5.38;2;Inf	/nkil;rtin/thym/cctl/pcrs	/2/1/1/1	NA	NA	NA	NA	NA	NA	NA	NA	NA	NA	NA	NA	NA	NA	NA	NA	NA	1	NA	NA	NA
DAVISGALG000005295	DAVISGALG000005295	NA	1	36056440	36059363	-	Davis	v1	other	oth	NA	NA	NA	NA	NA	NA	2924	1	DAVISGALT000529501	2924	2924;2924;2924	other	oth	1	1;1;1	DAVISGALE000019551	2924	2924;2924;2924	0	0;0;0	0	0;0;0	NA	NA	NA	NA	NA	NA	NA	NA	NA	NA	NA	NA	NA	NA	NA	NA	NA	NA	NA	NA	NA	NA	NA	NA	NA	NA	NA	NA	NA	NA	NA	NA	NA	NA	NA	NA	NA	NA	NA	NA	NA	NA	NA	NA	NA	NA	NA	NA	NA	NA	NA	NA	NA	NA	NA	NA	NA	NA	NA	NA	NA	NA	NA	NA	NA	NA	NA	NA	NA	NA	NA	NA	NA	NA	NA	NA	NA	NA	NA	NA	NA	NA	NA	NA	NA	NA	NA	rtin;crbl;crtx;brai;jeju;cecm;coln;ileu;embr;hypt;test;duod;optc;pine;pcrs;kdny;cctl;spln;thym;utri;skin;thyr;lymB;adip;blod;bmdm;burs;chor;denC;feat;gizz;hard;hert;isth;livr;lung;lymT;magn;mono;mscB;nkil;ovry;pitu;pvtc;thro;trch;uter	4.58;1.4525;1.4;1.015;0.96;0.835;0.525;0.4925;0.345;0.215;0.2;0.165;0.13;0.055;0.05;0.035;0.02;0.02;0.02;0.015;0.01;0.005;0.0025;0;0;0;0;0;0;0;0;0;0;0;0;0;0;0;0;0;0;0;0;0;0;0;0	1	13	4	0.93	1	4.58	rtin	1.4525	crbl	3.15	24	Standard expression	1	rtin	5	3.15;2.36;2;2;Inf	/rtin/crbl;crtx;brai;jeju;cecm;coln;ileu;embr;hypt;test;duod;optc/pine;pcrs;kdny;cctl;spln;thym;utri;skin/thyr/lymB	/1/12/8/1/1	NA	NA	NA	NA	NA	NA	NA	NA	NA	NA	NA	NA	NA	NA	NA	NA	NA	1	NA	NA	NA
DAVISGALG000005298	DAVISGALG000005298	NA	1	36076983	36078497	+	Davis	v1	protein_coding	pcg	NA	NA	NA	NA	NA	NA	1515	1	DAVISGALT000529801	1515	1515;1515;1515	protein_coding	pcg	1	1;1;1	DAVISGALE000019565	1515	1515;1515;1515	0	0;0;0	0	0;0;0	NA	NA	NA	NA	NA	NA	NA	NA	NA	NA	NA	NA	NA	NA	NA	NA	NA	NA	NA	NA	NA	NA	NA	NA	NA	lncgASinNest	LOC771985	PTPRR	0	lncgASinNest	1.1.1	LOC771985	PTPRR	0	-0.07	0.537000183632925	0	NA	NA	NA	NA	NA	NA	NA	NA	NA	NA	NA	NA	NA	NA	NA	NA	NA	NA	NA	NA	NA	NA	NA	NA	NA	NA	NA	NA	NA	NA	NA	NA	NA	NA	NA	NA	NA	NA	NA	NA	NA	NA	NA	NA	NA	NA	NA	NA	NA	NA	nkil;denC;coln;lung;cctl;gizz;hypt;pcrs;spln;adip;blod;bmdm;brai;burs;cecm;chor;crbl;crtx;duod;embr;feat;hard;hert;ileu;isth;jeju;kdny;livr;lymB;lymT;magn;mono;mscB;optc;ovry;pine;pitu;pvtc;rtin;skin;test;thro;thym;thyr;trch;uter;utri	1.29;0.055;0.025;0.02;0.01;0.01;0.01;0.01;0.005;0;0;0;0;0;0;0;0;0;0;0;0;0;0;0;0;0;0;0;0;0;0;0;0;0;0;0;0;0;0;0;0;0;0;0;0;0;0	1	1	1	1	1	1.29	nkil	0.055	denC	23.45	38	Standard expression	1	nkil	5	23.45;2.2;2;2;Inf	/nkil/denC/coln;lung/cctl;gizz;hypt;pcrs/spln	/1/1/2/4/1	NA	NA	NA	NA	NA	NA	NA	NA	NA	NA	NA	NA	NA	NA	NA	NA	NA	1	NA	NA	NA
DAVISGALG000005299	DAVISGALG000005299	NA	1	36078356	36080161	-	Davis	v1	other	oth	NA	NA	NA	NA	NA	NA	1806	1	DAVISGALT000529901	1806	1806;1806;1806	other	oth	1	1;1;1	DAVISGALE000019566	1806	1806;1806;1806	0	0;0;0	0	0;0;0	NA	NA	NA	NA	NA	NA	NA	NA	NA	NA	NA	NA	NA	NA	NA	NA	NA	NA	NA	NA	NA	NA	NA	NA	NA	NA	NA	NA	NA	NA	NA	NA	NA	NA	NA	NA	NA	NA	NA	NA	NA	NA	NA	NA	NA	NA	NA	NA	NA	NA	NA	NA	NA	NA	NA	NA	NA	NA	NA	NA	NA	NA	NA	NA	NA	NA	NA	NA	NA	NA	NA	NA	NA	NA	NA	NA	NA	NA	NA	NA	NA	NA	NA	NA	NA	NA	NA	test;optc;cecm;jeju;thym;pcrs;duod;ileu;coln;cctl;crbl;crtx;pvtc;thyr;trch;kdny;lymB;adip;blod;bmdm;brai;burs;chor;denC;embr;feat;gizz;hard;hert;hypt;isth;livr;lung;lymT;magn;mono;mscB;nkil;ovry;pine;pitu;rtin;skin;spln;thro;uter;utri	0.22;0.09;0.065;0.0625;0.045;0.04;0.0375;0.0375;0.035;0.02;0.02;0.02;0.01;0.005;0.005;0.0025;0.0025;0;0;0;0;0;0;0;0;0;0;0;0;0;0;0;0;0;0;0;0;0;0;0;0;0;0;0;0;0;0	1	1	0	0.95	1	0.22	test	0.09	optc	2.44	30	Weak expression	1	test	5	2.44;2;2;2;Inf	/test/optc;cecm;jeju;thym;pcrs;duod;ileu;coln;cctl;crbl;crtx/pvtc/thyr;trch/kdny;lymB	/1/11/1/2/2	NA	NA	NA	NA	NA	NA	NA	NA	NA	NA	NA	NA	NA	NA	NA	NA	NA	1	NA	NA	NA
DAVISGALG000005300	DAVISGALG000005300	NA	1	36083640	36085074	+	Davis	v1	other	oth	NA	NA	NA	NA	NA	NA	1435	1	DAVISGALT000530001	1435	1435;1435;1435	other	oth	1	1;1;1	DAVISGALE000019567	1435	1435;1435;1435	0	0;0;0	0	0;0;0	NA	NA	NA	NA	NA	NA	NA	NA	NA	NA	NA	NA	NA	NA	NA	NA	NA	NA	NA	NA	NA	NA	NA	NA	NA	NA	NA	NA	NA	NA	NA	NA	NA	NA	NA	NA	NA	NA	NA	NA	NA	NA	NA	NA	NA	NA	NA	NA	NA	NA	NA	NA	NA	NA	NA	NA	NA	NA	NA	NA	NA	NA	NA	NA	NA	NA	NA	NA	NA	NA	NA	NA	NA	NA	NA	NA	NA	NA	NA	NA	NA	NA	NA	NA	NA	NA	NA	test;nkil;denC;pcrs;pvtc;adip;blod;bmdm;brai;burs;cctl;cecm;chor;coln;crbl;crtx;duod;embr;feat;gizz;hard;hert;hypt;ileu;isth;jeju;kdny;livr;lung;lymB;lymT;magn;mono;mscB;optc;ovry;pine;pitu;rtin;skin;spln;thro;thym;thyr;trch;uter;utri	0.205;0.14;0.025;0.02;0.005;0;0;0;0;0;0;0;0;0;0;0;0;0;0;0;0;0;0;0;0;0;0;0;0;0;0;0;0;0;0;0;0;0;0;0;0;0;0;0;0;0;0	1	2	0	0.98	1	0.205	test	0.14	nkil	1.46	42	Weak expression	2	test;nkil	3	5.6;4;Inf	/test;nkil/denC;pcrs/pvtc	/2/2/1	NA	NA	NA	NA	NA	NA	NA	NA	NA	NA	NA	NA	NA	NA	NA	NA	NA	1	NA	NA	NA
DAVISGALG000005301	DAVISGALG000005301	NA	1	36128191	36129078	+	Davis	v1	protein_coding	pcg	NA	NA	NA	NA	NA	NA	888	1	DAVISGALT000530101	888	888;888;888	protein_coding	pcg	1	1;1;1	DAVISGALE000019568	888	888;888;888	0	0;0;0	0	0;0;0	NA	NA	NA	NA	NA	NA	NA	NA	NA	NA	NA	NA	NA	NA	NA	NA	NA	NA	NA	NA	NA	NA	NA	NA	NA	lncgASexOvlp	LOC771985	PTPRR	0	lncgASexOvlp	1.1.1	LOC771985	PTPRR	0	-0.24	0.0504359217175741	0	NA	NA	NA	NA	NA	NA	NA	NA	NA	NA	NA	NA	NA	NA	NA	NA	NA	NA	NA	NA	NA	NA	NA	NA	NA	NA	NA	NA	NA	NA	NA	NA	NA	NA	NA	NA	NA	NA	NA	NA	NA	NA	NA	NA	NA	NA	NA	NA	NA	NA	pcrs;cctl;pvtc;skin;thyr;thym;adip;blod;bmdm;brai;burs;cecm;chor;coln;crbl;crtx;denC;duod;embr;feat;gizz;hard;hert;hypt;ileu;isth;jeju;kdny;livr;lung;lymB;lymT;magn;mono;mscB;nkil;optc;ovry;pine;pitu;rtin;spln;test;thro;trch;uter;utri	0.02;0.01;0.01;0.01;0.01;0.005;0;0;0;0;0;0;0;0;0;0;0;0;0;0;0;0;0;0;0;0;0;0;0;0;0;0;0;0;0;0;0;0;0;0;0;0;0;0;0;0;0	0	0	0	NA	NA	0.02	pcrs	0.01	cctl	2	41	Null expression	NA	NA	NA	NA	NA	NA	NA	NA	NA	NA	NA	NA	NA	NA	NA	NA	NA	NA	NA	NA	NA	NA	NA	1	NA	NA	NA
DAVISGALG000005302	DAVISGALG000005302	NA	1	36130404	36131950	-	Davis	v1	other	oth	NA	NA	NA	NA	NA	NA	1547	1	DAVISGALT000530201	1547	1547;1547;1547	other	oth	1	1;1;1	DAVISGALE000019569	1547	1547;1547;1547	0	0;0;0	0	0;0;0	NA	NA	NA	NA	NA	NA	NA	NA	NA	NA	NA	NA	NA	NA	NA	NA	NA	NA	NA	NA	NA	NA	NA	NA	NA	NA	NA	NA	NA	NA	NA	NA	NA	NA	NA	NA	NA	NA	NA	NA	NA	NA	NA	NA	NA	NA	NA	NA	NA	NA	NA	NA	NA	NA	NA	NA	NA	NA	NA	NA	NA	NA	NA	NA	NA	NA	NA	NA	NA	NA	NA	NA	NA	NA	NA	NA	NA	NA	NA	NA	NA	NA	NA	NA	NA	NA	NA	optc;crtx;crbl;brai;hypt;thym;cctl;pcrs;thyr;adip;blod;bmdm;burs;cecm;chor;coln;denC;duod;embr;feat;gizz;hard;hert;ileu;isth;jeju;kdny;livr;lung;lymB;lymT;magn;mono;mscB;nkil;ovry;pine;pitu;pvtc;rtin;skin;spln;test;thro;trch;uter;utri	0.1;0.055;0.0425;0.025;0.015;0.015;0.01;0.01;0.01;0;0;0;0;0;0;0;0;0;0;0;0;0;0;0;0;0;0;0;0;0;0;0;0;0;0;0;0;0;0;0;0;0;0;0;0;0;0	1	1	0	0.96	1	0.1	optc	0.055	crtx	1.82	38	Weak expression	9	optc;crtx;crbl;brai;hypt;thym;cctl;pcrs;thyr	1	Inf	/optc;crtx;crbl;brai;hypt;thym;cctl;pcrs;thyr	/9	NA	NA	NA	NA	NA	NA	NA	NA	NA	NA	NA	NA	NA	NA	NA	NA	NA	1	NA	NA	NA
DAVISGALG000005303	DAVISGALG000005303	NA	1	36158471	36159935	-	Davis	v1	other	oth	NA	NA	NA	NA	NA	NA	1465	1	DAVISGALT000530301	1465	1465;1465;1465	other	oth	1	1;1;1	DAVISGALE000019570	1465	1465;1465;1465	0	0;0;0	0	0;0;0	NA	NA	NA	NA	NA	NA	NA	NA	NA	NA	NA	NA	NA	NA	NA	NA	NA	NA	NA	NA	NA	NA	NA	NA	NA	NA	NA	NA	NA	NA	NA	NA	NA	NA	NA	NA	NA	NA	NA	NA	NA	NA	NA	NA	NA	NA	NA	NA	NA	NA	NA	NA	NA	NA	NA	NA	NA	NA	NA	NA	NA	NA	NA	NA	NA	NA	NA	NA	NA	NA	NA	NA	NA	NA	NA	NA	NA	NA	NA	NA	NA	NA	NA	NA	NA	NA	NA	optc;pcrs;thym;crbl;crtx;cctl;thyr;cecm;duod;lymB;hard;hypt;pvtc;adip;blod;bmdm;brai;burs;chor;coln;denC;embr;feat;gizz;hert;ileu;isth;jeju;kdny;livr;lung;lymT;magn;mono;mscB;nkil;ovry;pine;pitu;rtin;skin;spln;test;thro;trch;uter;utri	0.15;0.08;0.0525;0.0425;0.025;0.02;0.02;0.01;0.0075;0.0075;0.005;0.005;0.005;0;0;0;0;0;0;0;0;0;0;0;0;0;0;0;0;0;0;0;0;0;0;0;0;0;0;0;0;0;0;0;0;0;0	1	1	0	0.96	1	0.15	optc	0.08	pcrs	1.88	34	Weak expression	7	optc;pcrs;thym;crbl;crtx;cctl;thyr	2	2;Inf	/optc;pcrs;thym;crbl;crtx;cctl;thyr/cecm;duod;lymB;hard;hypt;pvtc	/7/6	NA	NA	NA	NA	NA	NA	NA	NA	NA	NA	NA	NA	NA	NA	NA	NA	NA	1	NA	NA	NA
DAVISGALG000005304	DAVISGALG000005304	NA	1	36168021	36168792	+	Davis	v1	other	oth	NA	NA	NA	NA	NA	NA	772	1	DAVISGALT000530401	772	772;772;772	other	oth	1	1;1;1	DAVISGALE000019573	772	772;772;772	0	0;0;0	0	0;0;0	NA	NA	NA	NA	NA	NA	NA	NA	NA	NA	NA	NA	NA	NA	NA	NA	NA	NA	NA	NA	NA	NA	NA	NA	NA	NA	NA	NA	NA	NA	NA	NA	NA	NA	NA	NA	NA	NA	NA	NA	NA	NA	NA	NA	NA	NA	NA	NA	NA	NA	NA	NA	NA	NA	NA	NA	NA	NA	NA	NA	NA	NA	NA	NA	NA	NA	NA	NA	NA	NA	NA	NA	NA	NA	NA	NA	NA	NA	NA	NA	NA	NA	NA	NA	NA	NA	NA	pcrs;adip;blod;bmdm;brai;burs;cctl;cecm;chor;coln;crbl;crtx;denC;duod;embr;feat;gizz;hard;hert;hypt;ileu;isth;jeju;kdny;livr;lung;lymB;lymT;magn;mono;mscB;nkil;optc;ovry;pine;pitu;pvtc;rtin;skin;spln;test;thro;thym;thyr;trch;uter;utri	0.02;0;0;0;0;0;0;0;0;0;0;0;0;0;0;0;0;0;0;0;0;0;0;0;0;0;0;0;0;0;0;0;0;0;0;0;0;0;0;0;0;0;0;0;0;0;0	0	0	0	NA	NA	0.02	pcrs	0	adip	Inf	46	Null expression	NA	NA	NA	NA	NA	NA	NA	NA	NA	NA	NA	NA	NA	NA	NA	NA	NA	NA	NA	NA	NA	NA	NA	1	NA	NA	NA
DAVISGALG000005310	DAVISGALG000005310	NA	1	36611696	36611987	-	Davis	v1	lncRNA	lnc	NA	NA	NA	NA	NA	NA	292	1	DAVISGALT000531001	292	292;292;292	lncRNA	lnc	1	1;1;1	DAVISGALE000019604	292	292;292;292	0	0;0;0	0	0;0;0	NA	NA	NA	NA	NA	NA	NA	NA	NA	NA	NA	NA	lincConv	LOC417857	TBC1D15	1416	lincConv	1.1.1	LOC417857	TBC1D15	1416	-0.15	0.199580520358396	0	NA	NA	NA	NA	NA	NA	NA	NA	NA	NA	NA	NA	NA	NA	lincDivg	INRAGALG00000000582	INRAGALG00000000582	2117	lincDivg	1.1.1	INRAGALG00000000582	INRAGALG00000000582	2117	0.43	0.00264359699657687	1	NA	NA	NA	NA	NA	NA	NA	NA	NA	NA	NA	NA	NA	NA	NA	NA	NA	NA	NA	NA	NA	NA	NA	NA	NA	NA	NA	NA	NA	NA	NA	NA	NA	NA	NA	NA	NA	feat;pcrs;cctl;adip;blod;bmdm;brai;burs;cecm;chor;coln;crbl;crtx;denC;duod;embr;gizz;hard;hert;hypt;ileu;isth;jeju;kdny;livr;lung;lymB;lymT;magn;mono;mscB;nkil;optc;ovry;pine;pitu;pvtc;rtin;skin;spln;test;thro;thym;thyr;trch;uter;utri	0.3125;0.02;0.01;0;0;0;0;0;0;0;0;0;0;0;0;0;0;0;0;0;0;0;0;0;0;0;0;0;0;0;0;0;0;0;0;0;0;0;0;0;0;0;0;0;0;0;0	0	1	0	1	1	0.3125	feat	0.02	pcrs	15.62	44	Weak expression	1	feat	3	15.62;2;Inf	/feat/pcrs/cctl	/1/1/1	NA	NA	NA	NA	NA	NA	NA	NA	NA	NA	NA	NA	NA	NA	NA	NA	NA	1	NA	NA	NA
DAVISGALG000005314	DAVISGALG000005314	NA	1	36599691	36600318	-	Davis	v1	lncRNA	lnc	NA	NA	NA	NA	NA	NA	628	1	DAVISGALT000531401	628	628;628;628	lncRNA	lnc	1	1;1;1	DAVISGALE000019632	628	628;628;628	0	0;0;0	0	0;0;0	NA	NA	NA	NA	NA	NA	NA	NA	NA	NA	NA	NA	lncgASinNest	LOC417857	TBC1D15	0	lncgASinNest	1.1.1	LOC417857	TBC1D15	0	-0.09	0.41387250223153	0	NA	NA	NA	NA	NA	NA	NA	NA	NA	NA	NA	NA	NA	NA	NA	NA	NA	NA	NA	NA	NA	NA	NA	NA	NA	NA	NA	NA	NA	NA	NA	NA	NA	NA	NA	NA	NA	NA	NA	NA	NA	NA	NA	NA	NA	NA	NA	NA	NA	NA	NA	NA	NA	NA	NA	NA	NA	NA	NA	NA	NA	NA	NA	rtin;nkil;pine;feat;utri;uter;pitu;chor;skin;pcrs;cctl;thyr;mono;adip;blod;bmdm;brai;burs;cecm;coln;crbl;crtx;denC;duod;embr;gizz;hard;hert;hypt;ileu;isth;jeju;kdny;livr;lung;lymB;lymT;magn;mscB;optc;ovry;pvtc;spln;test;thro;thym;trch	2.38;2.06;1.405;0.865;0.625;0.45;0.3525;0.145;0.09;0.04;0.01;0.01;0.005;0;0;0;0;0;0;0;0;0;0;0;0;0;0;0;0;0;0;0;0;0;0;0;0;0;0;0;0;0;0;0;0;0;0	1	8	3	0.93	1	2.38	rtin	2.06	nkil	1.16	34	Standard expression	7	rtin;nkil;pine;feat;utri;uter;pitu	5	2.43;2.25;4;2;Inf	/rtin;nkil;pine;feat;utri;uter;pitu/chor;skin/pcrs/cctl;thyr/mono	/7/2/1/2/1	NA	NA	NA	NA	NA	NA	NA	NA	NA	NA	NA	NA	NA	NA	NA	NA	NA	1	NA	NA	NA
DAVISGALG000005320	DAVISGALG000005320	NA	1	37691382	37691996	+	Davis	v1	other	oth	NA	NA	NA	NA	NA	NA	615	1	DAVISGALT000532001	615	615;615;615	other	oth	1	1;1;1	DAVISGALE000019638	615	615;615;615	0	0;0;0	0	0;0;0	NA	NA	NA	NA	NA	NA	NA	NA	NA	NA	NA	NA	NA	NA	NA	NA	NA	NA	NA	NA	NA	NA	NA	NA	NA	NA	NA	NA	NA	NA	NA	NA	NA	NA	NA	NA	NA	NA	NA	NA	NA	NA	NA	NA	NA	NA	NA	NA	NA	NA	NA	NA	NA	NA	NA	NA	NA	NA	NA	NA	NA	NA	NA	NA	NA	NA	NA	NA	NA	NA	NA	NA	NA	NA	NA	NA	NA	NA	NA	NA	NA	NA	NA	NA	NA	NA	NA	utri;thym;pcrs;thyr;cctl;skin;adip;blod;bmdm;brai;burs;cecm;chor;coln;crbl;crtx;denC;duod;embr;feat;gizz;hard;hert;hypt;ileu;isth;jeju;kdny;livr;lung;lymB;lymT;magn;mono;mscB;nkil;optc;ovry;pine;pitu;pvtc;rtin;spln;test;thro;trch;uter	0.18;0.0575;0.02;0.015;0.01;0.01;0;0;0;0;0;0;0;0;0;0;0;0;0;0;0;0;0;0;0;0;0;0;0;0;0;0;0;0;0;0;0;0;0;0;0;0;0;0;0;0;0	1	1	0	0.99	1	0.18	utri	0.0575	thym	3.13	41	Weak expression	1	utri	3	3.13;2.88;Inf	/utri/thym/pcrs;thyr;cctl;skin	/1/1/4	NA	NA	NA	NA	NA	NA	NA	NA	NA	NA	NA	NA	NA	NA	NA	NA	NA	1	NA	NA	NA
DAVISGALG000005323	DAVISGALG000005323	NA	1	37575274	37575762	+	Davis	v1	other	oth	NA	NA	NA	NA	NA	NA	489	1	DAVISGALT000532301	489	489;489;489	other	oth	1	1;1;1	DAVISGALE000019650	489	489;489;489	0	0;0;0	0	0;0;0	NA	NA	NA	NA	NA	NA	NA	NA	NA	NA	NA	NA	NA	NA	NA	NA	NA	NA	NA	NA	NA	NA	NA	NA	NA	NA	NA	NA	NA	NA	NA	NA	NA	NA	NA	NA	NA	NA	NA	NA	NA	NA	NA	NA	NA	NA	NA	NA	NA	NA	NA	NA	NA	NA	NA	NA	NA	NA	NA	NA	NA	NA	NA	NA	NA	NA	NA	NA	NA	NA	NA	NA	NA	NA	NA	NA	NA	NA	NA	NA	NA	NA	NA	NA	NA	NA	NA	trch;adip;blod;bmdm;brai;burs;cctl;cecm;chor;coln;crbl;crtx;denC;duod;embr;feat;gizz;hard;hert;hypt;ileu;isth;jeju;kdny;livr;lung;lymB;lymT;magn;mono;mscB;nkil;optc;ovry;pcrs;pine;pitu;pvtc;rtin;skin;spln;test;thro;thym;thyr;uter;utri	0.005;0;0;0;0;0;0;0;0;0;0;0;0;0;0;0;0;0;0;0;0;0;0;0;0;0;0;0;0;0;0;0;0;0;0;0;0;0;0;0;0;0;0;0;0;0;0	0	0	0	NA	NA	0.005	trch	0	adip	Inf	46	Null expression	NA	NA	NA	NA	NA	NA	NA	NA	NA	NA	NA	NA	NA	NA	NA	NA	NA	NA	NA	NA	NA	NA	NA	1	NA	NA	NA
DAVISGALG000005326	DAVISGALG000005326	NA	1	37774388	37776090	+	Davis	v1	lncRNA	lnc	NA	NA	NA	NA	NA	NA	1703	1	DAVISGALT000532601	1703	1703;1703;1703	lncRNA	lnc	1	1;1;1	DAVISGALE000019657	1703	1703;1703;1703	0	0;0;0	0	0;0;0	NA	NA	NA	NA	NA	NA	NA	NA	NA	NA	NA	NA	lncgASinNest	LOC772061	KCNC2	0	lncgASinNest	1.1.1	LOC772061	KCNC2	0	0.13	0.285881438822488	0	NA	NA	NA	NA	NA	NA	NA	NA	NA	NA	NA	NA	NA	NA	NA	NA	NA	NA	NA	NA	NA	NA	NA	NA	NA	NA	NA	NA	NA	NA	NA	NA	NA	NA	NA	NA	NA	NA	NA	NA	NA	NA	NA	NA	NA	NA	NA	NA	NA	NA	NA	NA	NA	NA	NA	NA	NA	NA	NA	NA	NA	NA	NA	utri;pcrs;crtx;adip;blod;bmdm;brai;burs;cctl;cecm;chor;coln;crbl;denC;duod;embr;feat;gizz;hard;hert;hypt;ileu;isth;jeju;kdny;livr;lung;lymB;lymT;magn;mono;mscB;nkil;optc;ovry;pine;pitu;pvtc;rtin;skin;spln;test;thro;thym;thyr;trch;uter	0.22;0.02;0.015;0;0;0;0;0;0;0;0;0;0;0;0;0;0;0;0;0;0;0;0;0;0;0;0;0;0;0;0;0;0;0;0;0;0;0;0;0;0;0;0;0;0;0;0	1	1	0	1	1	0.22	utri	0.02	pcrs	11	44	Weak expression	1	utri	2	11;Inf	/utri/pcrs;crtx	/1/2	NA	NA	NA	NA	NA	NA	NA	NA	NA	NA	NA	NA	NA	NA	NA	NA	NA	1	NA	NA	NA
DAVISGALG000005327	DAVISGALG000005327	NA	1	37793358	37793836	-	Davis	v1	lncRNA	lnc	NA	NA	NA	NA	NA	NA	479	1	DAVISGALT000532701	479	479;479;479	lncRNA	lnc	1	1;1;1	DAVISGALE000019658	479	479;479;479	0	0;0;0	0	0;0;0	NA	NA	NA	NA	NA	NA	NA	NA	NA	NA	NA	NA	lncgSSinNest	LOC772061	KCNC2	0	lncgSSinNest	1.1.1	LOC772061	KCNC2	0	-0.1	0.426235891945808	0	NA	NA	NA	NA	NA	NA	NA	NA	NA	NA	NA	NA	NA	NA	NA	NA	NA	NA	NA	NA	NA	NA	NA	NA	NA	NA	NA	NA	NA	NA	NA	NA	NA	NA	NA	NA	NA	NA	NA	NA	NA	NA	NA	NA	NA	NA	NA	NA	NA	NA	NA	NA	NA	NA	NA	NA	NA	NA	NA	NA	NA	NA	NA	optc;pcrs;trch;thyr;cctl;pvtc;adip;blod;bmdm;brai;burs;cecm;chor;coln;crbl;crtx;denC;duod;embr;feat;gizz;hard;hert;hypt;ileu;isth;jeju;kdny;livr;lung;lymB;lymT;magn;mono;mscB;nkil;ovry;pine;pitu;rtin;skin;spln;test;thro;thym;uter;utri	0.16;0.02;0.02;0.015;0.01;0.005;0;0;0;0;0;0;0;0;0;0;0;0;0;0;0;0;0;0;0;0;0;0;0;0;0;0;0;0;0;0;0;0;0;0;0;0;0;0;0;0;0	1	1	0	0.99	1	0.16	optc	0.02	pcrs	8	41	Weak expression	1	optc	3	8;2;Inf	/optc/pcrs;trch;thyr;cctl/pvtc	/1/4/1	NA	NA	NA	NA	NA	NA	NA	NA	NA	NA	NA	NA	NA	NA	NA	NA	NA	1	NA	NA	NA
DAVISGALG000005330	DAVISGALG000005330	NA	1	37854806	37855800	+	Davis	v1	lncRNA	lnc	NA	NA	NA	NA	NA	NA	995	1	DAVISGALT000533001	995	995;995;995	lncRNA	lnc	1	1;1;1	DAVISGALE000019676	995	995;995;995	0	0;0;0	0	0;0;0	NA	NA	NA	NA	NA	NA	NA	NA	NA	NA	NA	NA	lncgASexNest	LOC417859	CAPS2	0	lncgASexNest	1.1.1	LOC417859	CAPS2	0	-0.22	0.0676753237099486	0	NA	NA	NA	NA	NA	NA	NA	NA	NA	NA	NA	NA	NA	NA	NA	NA	NA	NA	NA	NA	NA	NA	NA	NA	NA	NA	NA	NA	NA	NA	NA	NA	NA	NA	NA	NA	NA	NA	NA	NA	NA	NA	NA	NA	NA	NA	NA	NA	NA	NA	NA	NA	NA	NA	NA	NA	NA	NA	NA	NA	NA	NA	NA	pcrs;cctl;lymB;thyr;adip;blod;bmdm;brai;burs;cecm;chor;coln;crbl;crtx;denC;duod;embr;feat;gizz;hard;hert;hypt;ileu;isth;jeju;kdny;livr;lung;lymT;magn;mono;mscB;nkil;optc;ovry;pine;pitu;pvtc;rtin;skin;spln;test;thro;thym;trch;uter;utri	0.02;0.01;0.0075;0.005;0;0;0;0;0;0;0;0;0;0;0;0;0;0;0;0;0;0;0;0;0;0;0;0;0;0;0;0;0;0;0;0;0;0;0;0;0;0;0;0;0;0;0	0	0	0	NA	NA	0.02	pcrs	0.01	cctl	2	43	Null expression	NA	NA	NA	NA	NA	NA	NA	NA	NA	NA	NA	NA	NA	NA	NA	NA	NA	NA	NA	NA	NA	NA	NA	1	NA	NA	NA
DAVISGALG000005336	DAVISGALG000005336	NA	1	36759102	36759984	-	Davis	v1	lncRNA	lnc	NA	NA	NA	NA	NA	NA	883	1	DAVISGALT000533601	883	883;883;883	lncRNA	lnc	1	1;1;1	DAVISGALE000019700	883	883;883;883	0	0;0;0	0	0;0;0	NA	NA	NA	NA	NA	NA	NA	NA	NA	NA	NA	NA	lncgASinNest	LOC427868	TRHDE	0	lncgASinNest	1.1.1	LOC427868	TRHDE	0	-0.17	0.162584373320331	0	NA	NA	NA	NA	NA	NA	NA	NA	NA	NA	NA	NA	NA	NA	lincSSdw	FRAGALG000000022597	FRAGALG000000022597	5949	lincSSdw	1.1.1	FRAGALG000000022597	FRAGALG000000022597	5949	0.19	0.173362386990865	0	NA	NA	NA	NA	NA	NA	NA	NA	NA	NA	NA	NA	NA	NA	NA	NA	NA	NA	NA	NA	NA	NA	NA	NA	NA	NA	NA	NA	NA	NA	NA	NA	NA	NA	NA	NA	NA	pcrs;thyr;adip;blod;bmdm;brai;burs;cctl;cecm;chor;coln;crbl;crtx;denC;duod;embr;feat;gizz;hard;hert;hypt;ileu;isth;jeju;kdny;livr;lung;lymB;lymT;magn;mono;mscB;nkil;optc;ovry;pine;pitu;pvtc;rtin;skin;spln;test;thro;thym;trch;uter;utri	0.04;0.005;0;0;0;0;0;0;0;0;0;0;0;0;0;0;0;0;0;0;0;0;0;0;0;0;0;0;0;0;0;0;0;0;0;0;0;0;0;0;0;0;0;0;0;0;0	0	0	0	NA	NA	0.04	pcrs	0.005	thyr	8	45	Null expression	NA	NA	NA	NA	NA	NA	NA	NA	NA	NA	NA	NA	NA	NA	NA	NA	NA	NA	NA	NA	NA	NA	NA	1	NA	NA	NA
DAVISGALG000005338	DAVISGALG000005338	NA	1	36816265	36816797	-	Davis	v1	lncRNA	lnc	NA	NA	NA	NA	NA	NA	533	1	DAVISGALT000533801	533	533;533;533	lncRNA	lnc	1	1;1;1	DAVISGALE000019703	533	533;533;533	0	0;0;0	0	0;0;0	NA	NA	NA	NA	NA	NA	NA	NA	NA	NA	NA	NA	lncgASinNest	LOC427868	TRHDE	0	lncgASinNest	1.1.1	LOC427868	TRHDE	0	-0.17	0.162584373320331	0	NA	NA	NA	NA	NA	NA	NA	NA	NA	NA	NA	NA	NA	NA	NA	NA	NA	NA	NA	NA	NA	NA	NA	NA	NA	NA	NA	NA	NA	NA	NA	NA	NA	NA	NA	NA	NA	NA	NA	NA	NA	NA	NA	NA	NA	NA	NA	NA	NA	NA	NA	NA	NA	NA	NA	NA	NA	NA	NA	NA	NA	NA	NA	pcrs;thyr;adip;blod;bmdm;brai;burs;cctl;cecm;chor;coln;crbl;crtx;denC;duod;embr;feat;gizz;hard;hert;hypt;ileu;isth;jeju;kdny;livr;lung;lymB;lymT;magn;mono;mscB;nkil;optc;ovry;pine;pitu;pvtc;rtin;skin;spln;test;thro;thym;trch;uter;utri	0.02;0.01;0;0;0;0;0;0;0;0;0;0;0;0;0;0;0;0;0;0;0;0;0;0;0;0;0;0;0;0;0;0;0;0;0;0;0;0;0;0;0;0;0;0;0;0;0	0	0	0	NA	NA	0.02	pcrs	0.01	thyr	2	45	Null expression	NA	NA	NA	NA	NA	NA	NA	NA	NA	NA	NA	NA	NA	NA	NA	NA	NA	NA	NA	NA	NA	NA	NA	1	NA	NA	NA
DAVISGALG000005339	DAVISGALG000005339	NA	1	36876928	36877591	+	Davis	v1	lncRNA	lnc	NA	NA	NA	NA	NA	NA	664	1	DAVISGALT000533901	664	664;664;664	lncRNA	lnc	1	1;1;1	DAVISGALE000019704	664	664;664;664	0	0;0;0	0	0;0;0	NA	NA	NA	NA	NA	NA	NA	NA	NA	NA	NA	NA	lncgSSinNest	LOC427868	TRHDE	0	lncgSSinNest	1.1.1	LOC427868	TRHDE	0	-0.09	0.447404825693713	0	NA	NA	NA	NA	NA	NA	NA	NA	NA	NA	NA	NA	NA	NA	lincConv	DAVISGALG000005340	DAVISGALG000005340	5889	lincConv	1.1.1	DAVISGALG000005340	DAVISGALG000005340	5889	0.49	0.000624273634009682	0	NA	NA	NA	NA	NA	NA	NA	NA	NA	NA	NA	NA	NA	NA	NA	NA	NA	NA	NA	NA	NA	NA	NA	NA	NA	NA	NA	NA	NA	NA	NA	NA	NA	NA	NA	NA	NA	duod;optc;pcrs;thyr;ileu;hard;cctl;pvtc;adip;blod;bmdm;brai;burs;cecm;chor;coln;crbl;crtx;denC;embr;feat;gizz;hert;hypt;isth;jeju;kdny;livr;lung;lymB;lymT;magn;mono;mscB;nkil;ovry;pine;pitu;rtin;skin;spln;test;thro;thym;trch;uter;utri	0.05;0.05;0.05;0.045;0.0225;0.015;0.01;0.005;0;0;0;0;0;0;0;0;0;0;0;0;0;0;0;0;0;0;0;0;0;0;0;0;0;0;0;0;0;0;0;0;0;0;0;0;0;0;0	0	0	0	NA	NA	0.05	duod	0.05	optc	1	39	Null expression	NA	NA	NA	NA	NA	NA	NA	NA	NA	NA	NA	NA	NA	NA	NA	NA	NA	NA	NA	NA	NA	NA	NA	1	NA	NA	NA
DAVISGALG000005340	DAVISGALG000005340	NA	1	36883480	36884167	-	Davis	v1	lncRNA	lnc	NA	NA	NA	NA	NA	NA	688	1	DAVISGALT000534001	688	688;688;688	lncRNA	lnc	1	1;1;1	DAVISGALE000019705	688	688;688;688	0	0;0;0	0	0;0;0	NA	NA	NA	NA	NA	NA	NA	NA	NA	NA	NA	NA	lncgASinNest	LOC427868	TRHDE	0	lncgASinNest	1.1.1	LOC427868	TRHDE	0	-0.17	0.162584373320331	0	NA	NA	NA	NA	NA	NA	NA	NA	NA	NA	NA	NA	NA	NA	lincConv	DAVISGALG000005339	DAVISGALG000005339	5889	lincConv	1.1.1	DAVISGALG000005339	DAVISGALG000005339	5889	0.49	0.000624273634009682	0	NA	NA	NA	NA	NA	NA	NA	NA	NA	NA	NA	NA	NA	NA	NA	NA	NA	NA	NA	NA	NA	NA	NA	NA	NA	NA	NA	NA	NA	NA	NA	NA	NA	NA	NA	NA	NA	pcrs;thyr;adip;blod;bmdm;brai;burs;cctl;cecm;chor;coln;crbl;crtx;denC;duod;embr;feat;gizz;hard;hert;hypt;ileu;isth;jeju;kdny;livr;lung;lymB;lymT;magn;mono;mscB;nkil;optc;ovry;pine;pitu;pvtc;rtin;skin;spln;test;thro;thym;trch;uter;utri	0.03;0.005;0;0;0;0;0;0;0;0;0;0;0;0;0;0;0;0;0;0;0;0;0;0;0;0;0;0;0;0;0;0;0;0;0;0;0;0;0;0;0;0;0;0;0;0;0	0	0	0	NA	NA	0.03	pcrs	0.005	thyr	6	45	Null expression	NA	NA	NA	NA	NA	NA	NA	NA	NA	NA	NA	NA	NA	NA	NA	NA	NA	NA	NA	NA	NA	NA	NA	1	NA	NA	NA
DAVISGALG000005342	DAVISGALG000005342	NA	1	36918961	36920526	-	Davis	v1	protein_coding	pcg	NA	NA	NA	NA	NA	NA	1566	1	DAVISGALT000534201	1566	1566;1566;1566	protein_coding	pcg	1	1;1;1	DAVISGALE000019715	1566	1566;1566;1566	0	0;0;0	0	0;0;0	NA	NA	NA	NA	NA	NA	NA	NA	NA	NA	NA	NA	NA	NA	NA	NA	NA	NA	NA	NA	NA	NA	NA	NA	NA	lncgASinNest	LOC427868	TRHDE	0	lncgASinNest	1.1.1	LOC427868	TRHDE	0	-0.13	0.26287684096708	0	NA	NA	NA	NA	NA	NA	NA	NA	NA	NA	NA	NA	NA	NA	NA	NA	NA	NA	NA	NA	NA	NA	NA	NA	NA	NA	NA	NA	NA	NA	NA	NA	NA	NA	NA	NA	NA	NA	NA	NA	NA	NA	NA	NA	NA	NA	NA	NA	NA	NA	test;pcrs;ovry;feat;thyr;cctl;skin;pvtc;thym;trch;adip;blod;bmdm;brai;burs;cecm;chor;coln;crbl;crtx;denC;duod;embr;gizz;hard;hert;hypt;ileu;isth;jeju;kdny;livr;lung;lymB;lymT;magn;mono;mscB;nkil;optc;pine;pitu;rtin;spln;thro;uter;utri	0.26;0.04;0.02;0.0175;0.015;0.01;0.01;0.005;0.005;0.005;0;0;0;0;0;0;0;0;0;0;0;0;0;0;0;0;0;0;0;0;0;0;0;0;0;0;0;0;0;0;0;0;0;0;0;0;0	1	1	0	0.99	1	0.26	test	0.04	pcrs	6.5	37	Weak expression	1	test	4	6.5;2;2;Inf	/test/pcrs/ovry;feat;thyr;cctl;skin/pvtc;thym;trch	/1/1/5/3	NA	NA	NA	NA	NA	NA	NA	NA	NA	NA	NA	NA	NA	NA	NA	NA	NA	1	NA	NA	NA
DAVISGALG000005343	DAVISGALG000005343	NA	1	36928383	36928966	-	Davis	v1	lncRNA	lnc	NA	NA	NA	NA	NA	NA	584	1	DAVISGALT000534301	584	584;584;584	lncRNA	lnc	1	1;1;1	DAVISGALE000019716	584	584;584;584	0	0;0;0	0	0;0;0	NA	NA	NA	NA	NA	NA	NA	NA	NA	NA	NA	NA	lncgASinNest	LOC427868	TRHDE	0	lncgASinNest	1.1.1	LOC427868	TRHDE	0	0.13	0.280026906441952	0	NA	NA	NA	NA	NA	NA	NA	NA	NA	NA	NA	NA	NA	NA	lincSSdw	LOC121107360	LOC121107360	1646	lincSSdw	1.1.1	LOC121107360	LOC121107360	1646	0.49	0.000700064588243805	1	test	NA	NA	NA	NA	NA	NA	NA	NA	NA	NA	NA	NA	NA	NA	NA	NA	NA	NA	NA	NA	NA	NA	NA	NA	NA	NA	NA	NA	NA	NA	NA	NA	NA	NA	NA	NA	test;feat;adip;blod;bmdm;brai;burs;cctl;cecm;chor;coln;crbl;crtx;denC;duod;embr;gizz;hard;hert;hypt;ileu;isth;jeju;kdny;livr;lung;lymB;lymT;magn;mono;mscB;nkil;optc;ovry;pcrs;pine;pitu;pvtc;rtin;skin;spln;thro;thym;thyr;trch;uter;utri	0.18;0.1025;0;0;0;0;0;0;0;0;0;0;0;0;0;0;0;0;0;0;0;0;0;0;0;0;0;0;0;0;0;0;0;0;0;0;0;0;0;0;0;0;0;0;0;0;0	0	2	0	0.99	1	0.18	test	0.1025	feat	1.76	45	Weak expression	2	test;feat	1	Inf	/test;feat	/2	NA	NA	NA	NA	NA	NA	NA	NA	NA	NA	NA	NA	NA	NA	NA	NA	NA	1	NA	NA	NA
DAVISGALG000005349	DAVISGALG000005349	NA	1	36368095	36369339	+	Davis	v1	lncRNA	lnc	NA	NA	NA	NA	NA	NA	1245	1	DAVISGALT000534901	1245	1245;1245;1245	lncRNA	lnc	1	1;1;1	DAVISGALE000019786	1245	1245;1245;1245	0	0;0;0	0	0;0;0	NA	NA	NA	NA	NA	NA	NA	NA	NA	NA	NA	NA	lncgSSinNest	LOC427867	LGR5	0	lncgSSinNest	1.1.1	LOC427867	LGR5	0	-0.01	0.927648115675046	0	NA	NA	NA	NA	NA	NA	NA	NA	NA	NA	NA	NA	NA	NA	lincSSdw	ENSGALG00010014423	ENSGALG00010014423	8521	lincSSdw	1.1.1	ENSGALG00010014423	ENSGALG00010014423	8521	0.22	0.0666911594940071	0	NA	NA	NA	NA	NA	NA	NA	NA	NA	NA	NA	NA	NA	NA	NA	NA	NA	NA	NA	NA	NA	NA	NA	NA	NA	NA	NA	NA	NA	NA	NA	NA	NA	NA	NA	NA	NA	test;uter;thym;optc;denC;ileu;skin;jeju;cecm;trch;cctl;pcrs;thyr;coln;duod;crbl;gizz;hypt;hard;pvtc;burs;adip;blod;bmdm;brai;chor;crtx;embr;feat;hert;isth;kdny;livr;lung;lymB;lymT;magn;mono;mscB;nkil;ovry;pine;pitu;rtin;spln;thro;utri	0.24;0.205;0.18;0.13;0.11;0.105;0.1;0.085;0.075;0.06;0.04;0.04;0.04;0.035;0.025;0.015;0.015;0.015;0.01;0.01;0.005;0;0;0;0;0;0;0;0;0;0;0;0;0;0;0;0;0;0;0;0;0;0;0;0;0;0	1	7	0	0.88	0	0.24	test	0.205	uter	1.17	26	Weak expression	20	test;uter;thym;optc;denC;ileu;skin;jeju;cecm;trch;cctl;pcrs;thyr;coln;duod;crbl;gizz;hypt;hard;pvtc	2	2;Inf	/test;uter;thym;optc;denC;ileu;skin;jeju;cecm;trch;cctl;pcrs;thyr;coln;duod;crbl;gizz;hypt;hard;pvtc/burs	/20/1	NA	NA	NA	NA	NA	NA	NA	NA	NA	NA	NA	NA	NA	NA	NA	NA	NA	1	NA	NA	NA
DAVISGALG000005350	DAVISGALG000005350	NA	1	36381397	36383279	+	Davis	v1	lncRNA	lnc	NA	NA	NA	NA	NA	NA	1883	1	DAVISGALT000535001	1883	1883;1883;1883	lncRNA	lnc	1	1;1;1	DAVISGALE000019787	1883	1883;1883;1883	0	0;0;0	0	0;0;0	NA	NA	NA	NA	NA	NA	NA	NA	NA	NA	NA	NA	lncgSSinNest	LOC427867	LGR5	0	lncgSSinNest	1.1.1	LOC427867	LGR5	0	0.06	0.599946125893956	0	NA	NA	NA	NA	NA	NA	NA	NA	NA	NA	NA	NA	NA	NA	lncgASinNest	INRAGALG00000000579	INRAGALG00000000579	0	lncgASinNest	1.1.1	INRAGALG00000000579	INRAGALG00000000579	0	0.23	0.0482254526751161	0	NA	NA	NA	NA	NA	NA	NA	NA	NA	NA	NA	NA	NA	NA	NA	NA	NA	NA	NA	NA	NA	NA	NA	NA	NA	NA	NA	NA	NA	NA	NA	NA	NA	NA	NA	NA	NA	thym;test;uter;cecm;ileu;optc;coln;thyr;jeju;trch;skin;duod;cctl;denC;spln;gizz;pcrs;kdny;crbl;pvtc;hard;adip;blod;bmdm;brai;burs;chor;crtx;embr;feat;hert;hypt;isth;livr;lung;lymB;lymT;magn;mono;mscB;nkil;ovry;pine;pitu;rtin;thro;utri	0.1875;0.145;0.13;0.125;0.0825;0.08;0.075;0.06;0.0525;0.045;0.035;0.0325;0.03;0.03;0.0225;0.02;0.02;0.015;0.01;0.0075;0.005;0;0;0;0;0;0;0;0;0;0;0;0;0;0;0;0;0;0;0;0;0;0;0;0;0;0	1	4	0	0.88	0	0.1875	thym	0.145	test	1.29	26	Weak expression	21	thym;test;uter;cecm;ileu;optc;coln;thyr;jeju;trch;skin;duod;cctl;denC;spln;gizz;pcrs;kdny;crbl;pvtc;hard	1	Inf	/thym;test;uter;cecm;ileu;optc;coln;thyr;jeju;trch;skin;duod;cctl;denC;spln;gizz;pcrs;kdny;crbl;pvtc;hard	/21	NA	NA	NA	NA	NA	NA	NA	NA	NA	NA	NA	NA	NA	NA	NA	NA	NA	1	NA	NA	NA
DAVISGALG000005351	DAVISGALG000005351	NA	1	36387215	36390007	-	Davis	v1	lncRNA	lnc	NA	NA	NA	NA	NA	NA	2793	1	DAVISGALT000535101	2793	2793;2793;2793	lncRNA	lnc	1	1;1;1	DAVISGALE000019788	2793	2793;2793;2793	0	0;0;0	0	0;0;0	NA	NA	NA	NA	NA	NA	NA	NA	NA	NA	NA	NA	lncgASinNest	LOC427867	LGR5	0	lncgASinNest	1.1.1	LOC427867	LGR5	0	-0.07	0.54248851159748	0	NA	NA	NA	NA	NA	NA	NA	NA	NA	NA	NA	NA	NA	NA	lncgSSinNest	INRAGALG00000000579	INRAGALG00000000579	0	lncgSSinNest	1.1.1	INRAGALG00000000579	INRAGALG00000000579	0	0.3	0.0167620578927505	1	denC	NA	NA	NA	NA	NA	NA	NA	NA	NA	NA	NA	NA	NA	NA	NA	NA	NA	NA	NA	NA	NA	NA	NA	NA	NA	NA	NA	NA	NA	NA	NA	NA	NA	NA	NA	NA	denC;uter;pcrs;thyr;adip;blod;bmdm;brai;burs;cctl;cecm;chor;coln;crbl;crtx;duod;embr;feat;gizz;hard;hert;hypt;ileu;isth;jeju;kdny;livr;lung;lymB;lymT;magn;mono;mscB;nkil;optc;ovry;pine;pitu;pvtc;rtin;skin;spln;test;thro;thym;trch;utri	0.7;0.045;0.02;0.01;0;0;0;0;0;0;0;0;0;0;0;0;0;0;0;0;0;0;0;0;0;0;0;0;0;0;0;0;0;0;0;0;0;0;0;0;0;0;0;0;0;0;0	1	1	0	1	1	0.7	denC	0.045	uter	15.56	43	Weak expression	1	denC	4	15.56;2.25;2;Inf	/denC/uter/pcrs/thyr	/1/1/1/1	NA	NA	NA	NA	NA	NA	NA	NA	NA	NA	NA	NA	NA	NA	NA	NA	NA	1	NA	NA	NA
DAVISGALG000005352	DAVISGALG000005352	NA	1	36414607	36416441	-	Davis	v1	lncRNA	lnc	NA	NA	NA	NA	NA	NA	1835	1	DAVISGALT000535201	1835	1835;1835;1835	lncRNA	lnc	1	1;1;1	DAVISGALE000019789	1835	1835;1835;1835	0	0;0;0	0	0;0;0	NA	NA	NA	NA	NA	NA	NA	NA	NA	NA	NA	NA	lncgASinNest	LOC427867	LGR5	0	lncgASinNest	1.1.1	LOC427867	LGR5	0	0.21	0.0704114532208757	0	NA	NA	NA	NA	NA	NA	NA	NA	NA	NA	NA	NA	NA	NA	NA	NA	NA	NA	NA	NA	NA	NA	NA	NA	NA	NA	NA	NA	NA	NA	NA	NA	NA	NA	NA	NA	NA	NA	NA	NA	NA	NA	NA	NA	NA	NA	NA	NA	NA	NA	NA	NA	NA	NA	NA	NA	NA	NA	NA	NA	NA	NA	NA	isth;denC;uter;utri;feat;rtin;pitu;magn;chor;pcrs;cctl;skin;thyr;trch;adip;blod;bmdm;brai;burs;cecm;coln;crbl;crtx;duod;embr;gizz;hard;hert;hypt;ileu;jeju;kdny;livr;lung;lymB;lymT;mono;mscB;nkil;optc;ovry;pine;pvtc;spln;test;thro;thym	1.435;0.74;0.54;0.46;0.32;0.235;0.215;0.085;0.08;0.05;0.01;0.01;0.005;0.005;0;0;0;0;0;0;0;0;0;0;0;0;0;0;0;0;0;0;0;0;0;0;0;0;0;0;0;0;0;0;0;0;0	1	7	1	0.94	1	1.435	isth	0.74	denC	1.94	33	Standard expression	7	isth;denC;uter;utri;feat;rtin;pitu	4	2.53;5;2;Inf	/isth;denC;uter;utri;feat;rtin;pitu/magn;chor;pcrs/cctl;skin/thyr;trch	/7/3/2/2	NA	NA	NA	NA	NA	NA	NA	NA	NA	NA	NA	NA	NA	NA	NA	NA	NA	1	NA	NA	NA
DAVISGALG000005359	DAVISGALG000005359	NA	1	36484875	36485435	+	Davis	v1	other	oth	NA	NA	NA	NA	NA	NA	561	1	DAVISGALT000535901	561	561;561;561	other	oth	1	1;1;1	DAVISGALE000019825	561	561;561;561	0	0;0;0	0	0;0;0	NA	NA	NA	NA	NA	NA	NA	NA	NA	NA	NA	NA	NA	NA	NA	NA	NA	NA	NA	NA	NA	NA	NA	NA	NA	NA	NA	NA	NA	NA	NA	NA	NA	NA	NA	NA	NA	NA	NA	NA	NA	NA	NA	NA	NA	NA	NA	NA	NA	NA	NA	NA	NA	NA	NA	NA	NA	NA	NA	NA	NA	NA	NA	NA	NA	NA	NA	NA	NA	NA	NA	NA	NA	NA	NA	NA	NA	NA	NA	NA	NA	NA	NA	NA	NA	NA	NA	feat;thyr;pcrs;hard;adip;blod;bmdm;brai;burs;cctl;cecm;chor;coln;crbl;crtx;denC;duod;embr;gizz;hert;hypt;ileu;isth;jeju;kdny;livr;lung;lymB;lymT;magn;mono;mscB;nkil;optc;ovry;pine;pitu;pvtc;rtin;skin;spln;test;thro;thym;trch;uter;utri	0.19;0.055;0.01;0.005;0;0;0;0;0;0;0;0;0;0;0;0;0;0;0;0;0;0;0;0;0;0;0;0;0;0;0;0;0;0;0;0;0;0;0;0;0;0;0;0;0;0;0	0	1	0	0.99	1	0.19	feat	0.055	thyr	3.45	43	Weak expression	1	feat	4	3.45;5.5;2;Inf	/feat/thyr/pcrs/hard	/1/1/1/1	NA	NA	NA	NA	NA	NA	NA	NA	NA	NA	NA	NA	NA	NA	NA	NA	NA	1	NA	NA	NA
DAVISGALG000005360	DAVISGALG000005360	NA	1	36497000	36498022	+	Davis	v1	lncRNA	lnc	NA	NA	NA	NA	NA	NA	1023	1	DAVISGALT000536001	1023	1023;1023;1023	lncRNA	lnc	1	1;1;1	DAVISGALE000019834	1023	1023;1023;1023	0	0;0;0	0	0;0;0	NA	NA	NA	NA	NA	NA	NA	NA	NA	NA	NA	NA	lncgASinNest	LOC417855	ZFC3H1	0	lncgASinNest	1.1.1	LOC417855	ZFC3H1	0	-0.11	0.326863689773782	0	NA	NA	NA	NA	NA	NA	NA	NA	NA	NA	NA	NA	NA	NA	lincSSup	ENSGALG00010014428	ENSGALG00010014428	2635	lincSSup	1.1.1	ENSGALG00010014428	ENSGALG00010014428	2635	-0.12	0.282776006303076	0	NA	NA	NA	NA	NA	NA	NA	NA	NA	NA	NA	NA	NA	NA	NA	NA	NA	NA	NA	NA	NA	NA	NA	NA	NA	NA	NA	NA	NA	NA	NA	NA	NA	NA	NA	NA	NA	nkil;rtin;pine;feat;utri;pitu;pcrs;lymB;thyr;burs;mono;cctl;hard;adip;blod;bmdm;brai;cecm;chor;coln;crbl;crtx;denC;duod;embr;gizz;hert;hypt;ileu;isth;jeju;kdny;livr;lung;lymT;magn;mscB;optc;ovry;pvtc;skin;spln;test;thro;thym;trch;uter	4.53;0.42;0.34;0.1275;0.125;0.1075;0.06;0.055;0.0525;0.0225;0.02;0.01;0.005;0;0;0;0;0;0;0;0;0;0;0;0;0;0;0;0;0;0;0;0;0;0;0;0;0;0;0;0;0;0;0;0;0;0	1	6	1	0.98	1	4.53	nkil	0.42	rtin	10.79	34	Standard expression	1	nkil	6	10.79;2.67;2.33;2;2;Inf	/nkil/rtin;pine/feat;utri;pitu;pcrs;lymB;thyr/burs;mono/cctl/hard	/1/2/6/2/1/1	NA	NA	NA	NA	NA	NA	NA	NA	NA	NA	NA	NA	NA	NA	NA	NA	NA	1	NA	NA	NA
DAVISGALG000005370	DAVISGALG000005370	NA	1	39146217	39146557	+	Davis	v1	other	oth	NA	NA	NA	NA	NA	NA	341	1	DAVISGALT000537001	341	341;341;341	other	oth	1	1;1;1	DAVISGALE000019910	341	341;341;341	0	0;0;0	0	0;0;0	NA	NA	NA	NA	NA	NA	NA	NA	NA	NA	NA	NA	NA	NA	NA	NA	NA	NA	NA	NA	NA	NA	NA	NA	NA	NA	NA	NA	NA	NA	NA	NA	NA	NA	NA	NA	NA	NA	NA	NA	NA	NA	NA	NA	NA	NA	NA	NA	NA	NA	NA	NA	NA	NA	NA	NA	NA	NA	NA	NA	NA	NA	NA	NA	NA	NA	NA	NA	NA	NA	NA	NA	NA	NA	NA	NA	NA	NA	NA	NA	NA	NA	NA	NA	NA	NA	NA	rtin;pine;adip;blod;bmdm;brai;burs;cctl;cecm;chor;coln;crbl;crtx;denC;duod;embr;feat;gizz;hard;hert;hypt;ileu;isth;jeju;kdny;livr;lung;lymB;lymT;magn;mono;mscB;nkil;optc;ovry;pcrs;pitu;pvtc;skin;spln;test;thro;thym;thyr;trch;uter;utri	2.17;1.71;0;0;0;0;0;0;0;0;0;0;0;0;0;0;0;0;0;0;0;0;0;0;0;0;0;0;0;0;0;0;0;0;0;0;0;0;0;0;0;0;0;0;0;0;0	0	2	2	0.98	1	2.17	rtin	1.71	pine	1.27	45	Standard expression	2	rtin;pine	1	Inf	/rtin;pine	/2	NA	NA	NA	NA	NA	NA	NA	NA	NA	NA	NA	NA	NA	NA	NA	NA	NA	1	NA	NA	NA
DAVISGALG000005371	DAVISGALG000005371	NA	1	39149010	39150523	+	Davis	v1	protein_coding	pcg	NA	NA	NA	NA	NA	NA	1514	1	DAVISGALT000537101	1514	1514;1514;1514	protein_coding	pcg	1	1;1;1	DAVISGALE000019911	1514	1514;1514;1514	0	0;0;0	0	0;0;0	NA	NA	NA	NA	NA	NA	NA	NA	NA	NA	NA	NA	NA	NA	NA	NA	NA	NA	NA	NA	NA	NA	NA	NA	NA	NA	NA	NA	NA	NA	NA	NA	NA	NA	NA	NA	NA	NA	NA	NA	NA	NA	NA	NA	NA	NA	NA	NA	NA	NA	NA	NA	NA	NA	NA	NA	NA	NA	NA	NA	NA	NA	NA	NA	NA	NA	NA	NA	NA	NA	NA	NA	NA	NA	NA	NA	NA	NA	NA	NA	NA	NA	NA	NA	NA	NA	NA	rtin;pine;chor;uter;feat;cctl;pcrs;thyr;thym;trch;adip;blod;bmdm;brai;burs;cecm;coln;crbl;crtx;denC;duod;embr;gizz;hard;hert;hypt;ileu;isth;jeju;kdny;livr;lung;lymB;lymT;magn;mono;mscB;nkil;optc;ovry;pitu;pvtc;skin;spln;test;thro;utri	6.24;5.365;0.22;0.08;0.045;0.01;0.01;0.01;0.005;0.005;0;0;0;0;0;0;0;0;0;0;0;0;0;0;0;0;0;0;0;0;0;0;0;0;0;0;0;0;0;0;0;0;0;0;0;0;0	1	3	2	0.98	1	6.24	rtin	5.365	pine	1.16	37	Standard expression	2	rtin;pine	5	24.39;2.75;4.5;2;Inf	/rtin;pine/chor/uter;feat/cctl;pcrs;thyr/thym;trch	/2/1/2/3/2	NA	NA	NA	NA	NA	NA	NA	NA	NA	NA	NA	NA	NA	NA	NA	NA	NA	1	NA	NA	NA
DAVISGALG000005374	DAVISGALG000005374	NA	1	39176549	39179904	-	Davis	v1	other	oth	NA	NA	NA	NA	NA	NA	3356	1	DAVISGALT000537401	3356	3356;3356;3356	other	oth	1	1;1;1	DAVISGALE000019914	3356	3356;3356;3356	0	0;0;0	0	0;0;0	NA	NA	NA	NA	NA	NA	NA	NA	NA	NA	NA	NA	NA	NA	NA	NA	NA	NA	NA	NA	NA	NA	NA	NA	NA	NA	NA	NA	NA	NA	NA	NA	NA	NA	NA	NA	NA	NA	NA	NA	NA	NA	NA	NA	NA	NA	NA	NA	NA	NA	NA	NA	NA	NA	NA	NA	NA	NA	NA	NA	NA	NA	NA	NA	NA	NA	NA	NA	NA	NA	NA	NA	NA	NA	NA	NA	NA	NA	NA	NA	NA	NA	NA	NA	NA	NA	NA	rtin;pine;crtx;crbl;brai;chor;uter;hypt;optc;embr;trch;feat;ovry;coln;pcrs;spln;skin;duod;hard;thyr;thym;ileu;lung;burs;cctl;cecm;gizz;pvtc;adip;blod;bmdm;denC;hert;isth;jeju;kdny;livr;lymB;lymT;magn;mono;mscB;nkil;pitu;test;thro;utri	0.405;0.315;0.25;0.2;0.1925;0.18;0.16;0.1225;0.12;0.11;0.07;0.0675;0.05;0.045;0.04;0.04;0.03;0.025;0.02;0.02;0.0175;0.015;0.015;0.01;0.01;0.01;0.01;0.0075;0;0;0;0;0;0;0;0;0;0;0;0;0;0;0;0;0;0;0	1	10	0	0.87	0	0.405	rtin	0.315	pine	1.29	19	Weak expression	28	rtin;pine;crtx;crbl;brai;chor;uter;hypt;optc;embr;trch;feat;ovry;coln;pcrs;spln;skin;duod;hard;thyr;thym;ileu;lung;burs;cctl;cecm;gizz;pvtc	1	Inf	/rtin;pine;crtx;crbl;brai;chor;uter;hypt;optc;embr;trch;feat;ovry;coln;pcrs;spln;skin;duod;hard;thyr;thym;ileu;lung;burs;cctl;cecm;gizz;pvtc	/28	NA	NA	NA	NA	NA	NA	NA	NA	NA	NA	NA	NA	NA	NA	NA	NA	NA	1	NA	NA	NA
DAVISGALG000005375	DAVISGALG000005375	NA	1	39194044	39196110	+	Davis	v1	lncRNA	lnc	NA	NA	NA	NA	NA	NA	2067	1	DAVISGALT000537501	2067	2067;2067;2067	lncRNA	lnc	1	1;1;1	DAVISGALE000019915	2067	2067;2067;2067	0	0;0;0	0	0;0;0	NA	NA	NA	NA	NA	NA	NA	NA	NA	NA	NA	NA	lincSSup	LOC396083	SYT1	4819	lincSSup	1.1.1	LOC396083	SYT1	4819	0.05	0.704655400715856	0	NA	NA	NA	NA	NA	NA	NA	NA	NA	NA	NA	NA	NA	NA	lncgASinNest	LOC101749434	LOC101749434	0	lncgASinNest	1.1.1	LOC101749434	LOC101749434	0	0.07	0.569206780911438	0	NA	NA	NA	NA	NA	NA	NA	NA	NA	NA	NA	NA	NA	NA	NA	NA	NA	NA	NA	NA	NA	NA	NA	NA	NA	NA	NA	NA	NA	NA	NA	NA	NA	NA	NA	NA	NA	rtin;denC;isth;pcrs;hypt;adip;blod;bmdm;brai;burs;cctl;cecm;chor;coln;crbl;crtx;duod;embr;feat;gizz;hard;hert;ileu;jeju;kdny;livr;lung;lymB;lymT;magn;mono;mscB;nkil;optc;ovry;pine;pitu;pvtc;skin;spln;test;thro;thym;thyr;trch;uter;utri	0.23;0.035;0.035;0.01;0.005;0;0;0;0;0;0;0;0;0;0;0;0;0;0;0;0;0;0;0;0;0;0;0;0;0;0;0;0;0;0;0;0;0;0;0;0;0;0;0;0;0;0	1	1	0	0.99	1	0.23	rtin	0.035	denC	6.57	42	Weak expression	1	rtin	4	6.57;3.5;2;Inf	/rtin/denC;isth/pcrs/hypt	/1/2/1/1	NA	NA	NA	NA	NA	NA	NA	NA	NA	NA	NA	NA	NA	NA	NA	NA	NA	1	NA	NA	NA
DAVISGALG000005386	DAVISGALG000005386	NA	1	38129838	38131605	+	Davis	v1	lncRNA	lnc	NA	NA	NA	NA	NA	NA	1768	1	DAVISGALT000538601	1768	1768;1768;1768	lncRNA	lnc	1	1;1;1	DAVISGALE000019974	1768	1768;1768;1768	0	0;0;0	0	0;0;0	NA	NA	NA	NA	NA	NA	NA	NA	NA	NA	NA	NA	lncgASexNest	LOC417866	OSBPL8	0	lncgASexNest	1.1.1	LOC417866	OSBPL8	0	0.15	0.151183226362759	0	NA	NA	NA	NA	NA	NA	NA	NA	NA	NA	NA	NA	NA	NA	lincSSup	DAVISGALG000005388	DAVISGALG000005388	5060	lincSSup	1.1.1	DAVISGALG000005388	DAVISGALG000005388	5060	0.3	0.0135872743454712	0	NA	NA	NA	NA	NA	NA	NA	NA	NA	NA	NA	NA	NA	NA	NA	NA	NA	NA	NA	NA	NA	NA	NA	NA	NA	NA	NA	NA	NA	NA	NA	NA	NA	NA	NA	NA	NA	chor;blod;rtin;feat;utri;nkil;pine;uter;isth;skin;thyr;pitu;test;magn;lymB;hard;mono;pvtc;ovry;crtx;thro;brai;bmdm;coln;ileu;crbl;pcrs;hypt;kdny;spln;duod;lung;burs;adip;cctl;gizz;optc;thym;trch;cecm;denC;embr;hert;jeju;livr;lymT;mscB	51.75;37.855;35.31;32.9925;23.345;23.26;20.59;18.84;13.38;13.27;11.6725;7.9325;4.9;4.34;3.7725;1.505;1.015;0.18;0.09;0.085;0.085;0.065;0.055;0.04;0.035;0.03;0.03;0.0275;0.025;0.025;0.02;0.0175;0.0125;0.01;0.01;0.01;0.01;0.005;0.005;0;0;0;0;0;0;0;0	1	18	17	0.78	0	51.75	chor	37.855	blod	1.37	8	Standard expression	15	chor;blod;rtin;feat;utri;nkil;pine;uter;isth;skin;thyr;pitu;test;magn;lymB	5	2.51;5.64;2;2;Inf	/chor;blod;rtin;feat;utri;nkil;pine;uter;isth;skin;thyr;pitu;test;magn;lymB/hard;mono/pvtc/ovry;crtx;thro;brai;bmdm;coln;ileu;crbl;pcrs;hypt;kdny;spln;duod;lung;burs;adip;cctl;gizz;optc/thym;trch	/15/2/1/19/2	NA	NA	NA	NA	NA	NA	NA	NA	NA	NA	NA	NA	NA	NA	NA	NA	NA	1	NA	NA	NA
DAVISGALG000005388	DAVISGALG000005388	NA	1	38136665	38137250	+	Davis	v1	lncRNA	lnc	NA	NA	NA	NA	NA	NA	586	1	DAVISGALT000538801	586	586;586;586	lncRNA	lnc	1	1;1;1	DAVISGALE000019998	586	586;586;586	0	0;0;0	0	0;0;0	NA	NA	NA	NA	NA	NA	NA	NA	NA	NA	NA	NA	lncgASinNest	LOC417866	OSBPL8	0	lncgASinNest	1.1.1	LOC417866	OSBPL8	0	0.04	0.730702961147058	0	NA	NA	NA	NA	NA	NA	NA	NA	NA	NA	NA	NA	NA	NA	lincSSdw	DAVISGALG000005386	DAVISGALG000005386	5060	lincSSdw	1.1.1	DAVISGALG000005386	DAVISGALG000005386	5060	0.3	0.0135872743454712	0	NA	NA	NA	NA	NA	NA	NA	NA	NA	NA	NA	NA	NA	NA	NA	NA	NA	NA	NA	NA	NA	NA	NA	NA	NA	NA	NA	NA	NA	NA	NA	NA	NA	NA	NA	NA	NA	nkil;blod;feat;test;pcrs;adip;bmdm;brai;burs;cctl;cecm;chor;coln;crbl;crtx;denC;duod;embr;gizz;hard;hert;hypt;ileu;isth;jeju;kdny;livr;lung;lymB;lymT;magn;mono;mscB;optc;ovry;pine;pitu;pvtc;rtin;skin;spln;thro;thym;thyr;trch;uter;utri	0.55;0.2325;0.105;0.1;0.02;0;0;0;0;0;0;0;0;0;0;0;0;0;0;0;0;0;0;0;0;0;0;0;0;0;0;0;0;0;0;0;0;0;0;0;0;0;0;0;0;0;0	0	4	0	0.98	1	0.55	nkil	0.2325	blod	2.37	42	Weak expression	1	nkil	4	2.37;2.21;5;Inf	/nkil/blod/feat;test/pcrs	/1/1/2/1	NA	NA	NA	NA	NA	NA	NA	NA	NA	NA	NA	NA	NA	NA	NA	NA	NA	1	NA	NA	NA
DAVISGALG000005389	DAVISGALG000005389	NA	1	38142713	38143574	+	Davis	v1	lncRNA	lnc	NA	NA	NA	NA	NA	NA	862	1	DAVISGALT000538901	862	862;862;862	lncRNA	lnc	1	1;1;1	DAVISGALE000019999	862	862;862;862	0	0;0;0	0	0;0;0	NA	NA	NA	NA	NA	NA	NA	NA	NA	NA	NA	NA	lncgASinNest	LOC417866	OSBPL8	0	lncgASinNest	1.1.1	LOC417866	OSBPL8	0	0.05	0.682299166849386	0	NA	NA	NA	NA	NA	NA	NA	NA	NA	NA	NA	NA	NA	NA	lincSSdw	DAVISGALG000005388	DAVISGALG000005388	5463	lincSSdw	1.1.1	DAVISGALG000005388	DAVISGALG000005388	5463	0.6	1.29362078027112e-05	1	NA	NA	NA	NA	NA	NA	NA	NA	NA	NA	NA	NA	NA	NA	NA	NA	NA	NA	NA	NA	NA	NA	NA	NA	NA	NA	NA	NA	NA	NA	NA	NA	NA	NA	NA	NA	NA	utri;chor;nkil;uter;test;blod;feat;pcrs;cctl;thyr;mono;adip;bmdm;brai;burs;cecm;coln;crbl;crtx;denC;duod;embr;gizz;hard;hert;hypt;ileu;isth;jeju;kdny;livr;lung;lymB;lymT;magn;mscB;optc;ovry;pine;pitu;pvtc;rtin;skin;spln;thro;thym;trch	1.435;0.715;0.42;0.29;0.19;0.1725;0.1425;0.02;0.01;0.01;0.005;0;0;0;0;0;0;0;0;0;0;0;0;0;0;0;0;0;0;0;0;0;0;0;0;0;0;0;0;0;0;0;0;0;0;0;0	1	7	1	0.96	1	1.435	utri	0.715	chor	2.01	36	Standard expression	1	utri	5	2.01;7.12;2;2;Inf	/utri/chor;nkil;uter;test;blod;feat/pcrs/cctl;thyr/mono	/1/6/1/2/1	NA	NA	NA	NA	NA	NA	NA	NA	NA	NA	NA	NA	NA	NA	NA	NA	NA	1	NA	NA	NA
DAVISGALG000005394	DAVISGALG000005394	NA	1	39618238	39619172	-	Davis	v1	lncRNA	lnc	NA	NA	NA	NA	NA	NA	935	1	DAVISGALT000539401	935	935;935;935	lncRNA	lnc	1	1;1;1	DAVISGALE000020015	935	935;935;935	0	0;0;0	0	0;0;0	NA	NA	NA	NA	NA	NA	NA	NA	NA	NA	NA	NA	lncgSSinNest	LOC417870	PAWR	0	lncgSSinNest	1.1.1	LOC417870	PAWR	0	0.17	0.125556293254453	0	NA	NA	NA	NA	NA	NA	NA	NA	NA	NA	NA	NA	NA	NA	lincDivg	DAVISGALG000005395	DAVISGALG000005395	2184	lincDivg	1.1.1	DAVISGALG000005395	DAVISGALG000005395	2184	0.08	0.513762803125807	0	NA	NA	NA	NA	NA	NA	NA	NA	NA	NA	NA	NA	NA	NA	NA	NA	NA	NA	NA	NA	NA	NA	NA	NA	NA	NA	NA	NA	NA	NA	NA	NA	NA	NA	NA	NA	NA	coln;cecm;pcrs;duod;ileu;trch;hard;jeju;thyr;optc;cctl;denC;burs;thym;kdny;gizz;test;lung;pvtc;crbl;adip;blod;bmdm;brai;chor;crtx;embr;feat;hert;hypt;isth;livr;lymB;lymT;magn;mono;mscB;nkil;ovry;pine;pitu;rtin;skin;spln;thro;uter;utri	0.34;0.305;0.27;0.23;0.21;0.195;0.175;0.165;0.1225;0.12;0.09;0.085;0.075;0.075;0.0575;0.05;0.04;0.02;0.0175;0.01;0;0;0;0;0;0;0;0;0;0;0;0;0;0;0;0;0;0;0;0;0;0;0;0;0;0;0	1	10	0	0.84	0	0.34	coln	0.305	cecm	1.11	27	Weak expression	17	coln;cecm;pcrs;duod;ileu;trch;hard;jeju;thyr;optc;cctl;denC;burs;thym;kdny;gizz;test	2	2;Inf	/coln;cecm;pcrs;duod;ileu;trch;hard;jeju;thyr;optc;cctl;denC;burs;thym;kdny;gizz;test/lung;pvtc;crbl	/17/3	NA	NA	NA	NA	NA	NA	NA	NA	NA	NA	NA	NA	NA	NA	NA	NA	NA	1	NA	NA	NA
DAVISGALG000005395	DAVISGALG000005395	NA	1	39621356	39622707	+	Davis	v1	lncRNA	lnc	NA	NA	NA	NA	NA	NA	1352	1	DAVISGALT000539501	1352	1352;1352;1352	lncRNA	lnc	1	1;1;1	DAVISGALE000020016	1352	1352;1352;1352	0	0;0;0	0	0;0;0	NA	NA	NA	NA	NA	NA	NA	NA	NA	NA	NA	NA	lncgASinNest	LOC417870	PAWR	0	lncgASinNest	1.1.1	LOC417870	PAWR	0	-0.09	0.43635845137976	0	NA	NA	NA	NA	NA	NA	NA	NA	NA	NA	NA	NA	NA	NA	lincDivg	DAVISGALG000005394	DAVISGALG000005394	2184	lincDivg	1.1.1	DAVISGALG000005394	DAVISGALG000005394	2184	0.08	0.513762803125807	0	NA	NA	NA	NA	NA	NA	NA	NA	NA	NA	NA	NA	NA	NA	NA	NA	NA	NA	NA	NA	NA	NA	NA	NA	NA	NA	NA	NA	NA	NA	NA	NA	NA	NA	NA	NA	NA	nkil;utri;pcrs;thyr;cctl;skin;adip;blod;bmdm;brai;burs;cecm;chor;coln;crbl;crtx;denC;duod;embr;feat;gizz;hard;hert;hypt;ileu;isth;jeju;kdny;livr;lung;lymB;lymT;magn;mono;mscB;optc;ovry;pine;pitu;pvtc;rtin;spln;test;thro;thym;trch;uter	2.13;0.035;0.02;0.015;0.01;0.01;0;0;0;0;0;0;0;0;0;0;0;0;0;0;0;0;0;0;0;0;0;0;0;0;0;0;0;0;0;0;0;0;0;0;0;0;0;0;0;0;0	1	1	1	1	1	2.13	nkil	0.035	utri	60.86	41	Standard expression	1	nkil	2	60.86;Inf	/nkil/utri;pcrs;thyr;cctl;skin	/1/5	NA	NA	NA	NA	NA	NA	NA	NA	NA	NA	NA	NA	NA	NA	NA	NA	NA	1	NA	NA	NA
DAVISGALG000005396	DAVISGALG000005396	NA	1	39639989	39641568	+	Davis	v1	lncRNA	lnc	NA	NA	NA	NA	NA	NA	1580	1	DAVISGALT000539601	1580	1580;1580;1580	lncRNA	lnc	1	1;1;1	DAVISGALE000020017	1580	1580;1580;1580	0	0;0;0	0	0;0;0	NA	NA	NA	NA	NA	NA	NA	NA	NA	NA	NA	NA	lncgASinNest	LOC417870	PAWR	0	lncgASinNest	1.1.1	LOC417870	PAWR	0	0.16	0.164783819822617	0	NA	NA	NA	NA	NA	NA	NA	NA	NA	NA	NA	NA	NA	NA	lincSSup	ENSGALG00010014536	ENSGALG00010014536	1428	lincSSup	1.1.1	ENSGALG00010014536	ENSGALG00010014536	1428	0.29	0.0159521727487833	1	NA	NA	NA	NA	NA	NA	NA	NA	NA	NA	NA	NA	NA	NA	NA	NA	NA	NA	NA	NA	NA	NA	NA	NA	NA	NA	NA	NA	NA	NA	NA	NA	NA	NA	NA	NA	NA	nkil;chor;utri;coln;thym;test;pcrs;thyr;duod;cctl;jeju;pvtc;trch;adip;blod;bmdm;brai;burs;cecm;crbl;crtx;denC;embr;feat;gizz;hard;hert;hypt;ileu;isth;kdny;livr;lung;lymB;lymT;magn;mono;mscB;optc;ovry;pine;pitu;rtin;skin;spln;thro;uter	0.49;0.425;0.15;0.06;0.0475;0.035;0.03;0.03;0.025;0.02;0.01;0.005;0.005;0;0;0;0;0;0;0;0;0;0;0;0;0;0;0;0;0;0;0;0;0;0;0;0;0;0;0;0;0;0;0;0;0;0	1	3	0	0.96	1	0.49	nkil	0.425	chor	1.15	34	Weak expression	2	nkil;chor	5	2.83;2.5;2;2;Inf	/nkil;chor/utri/coln;thym;test;pcrs;thyr;duod;cctl/jeju/pvtc;trch	/2/1/7/1/2	NA	NA	NA	NA	NA	NA	NA	NA	NA	NA	NA	NA	NA	NA	NA	NA	NA	1	NA	NA	NA
DAVISGALG000005398	DAVISGALG000005398	NA	1	39210605	39212300	+	Davis	v1	lncRNA	lnc	NA	NA	NA	NA	NA	NA	1696	1	DAVISGALT000539801	1696	1696;1696;1696	lncRNA	lnc	1	1;1;1	DAVISGALE000020039	1696	1696;1696;1696	0	0;0;0	0	0;0;0	NA	NA	NA	NA	NA	NA	NA	NA	NA	NA	NA	NA	lncgSSinNest	LOC396083	SYT1	0	lncgSSinNest	1.1.1	LOC396083	SYT1	0	0.18	0.110746564803723	0	NA	NA	NA	NA	NA	NA	NA	NA	NA	NA	NA	NA	NA	NA	lincSSup	DAVISGALG000005400	DAVISGALG000005400	8205	lincSSup	1.1.1	DAVISGALG000005400	DAVISGALG000005400	8205	0.81	5.13506338675276e-11	1	optc	NA	NA	NA	NA	NA	NA	NA	NA	NA	NA	NA	NA	NA	NA	NA	NA	NA	NA	NA	NA	NA	NA	NA	NA	NA	NA	NA	NA	NA	NA	NA	NA	NA	NA	NA	NA	optc;rtin;trch;pcrs;crtx;crbl;brai;denC;hard;thym;cctl;pvtc;thyr;spln;hypt;uter;burs;adip;blod;bmdm;cecm;chor;coln;duod;embr;feat;gizz;hert;ileu;isth;jeju;kdny;livr;lung;lymB;lymT;magn;mono;mscB;nkil;ovry;pine;pitu;skin;test;thro;utri	0.61;0.25;0.185;0.11;0.095;0.0925;0.0525;0.05;0.035;0.035;0.03;0.0275;0.025;0.0175;0.015;0.015;0.01;0;0;0;0;0;0;0;0;0;0;0;0;0;0;0;0;0;0;0;0;0;0;0;0;0;0;0;0;0;0	1	4	0	0.96	1	0.61	optc	0.25	rtin	2.44	30	Weak expression	1	optc	2	2.44;Inf	/optc/rtin;trch;pcrs;crtx;crbl;brai;denC;hard;thym;cctl;pvtc;thyr;spln;hypt;uter;burs	/1/16	NA	NA	NA	NA	NA	NA	NA	NA	NA	NA	NA	NA	NA	NA	NA	NA	NA	1	NA	NA	NA
DAVISGALG000005399	DAVISGALG000005399	NA	1	39215490	39217518	-	Davis	v1	protein_coding	pcg	NA	NA	NA	NA	NA	NA	2029	1	DAVISGALT000539901	2029	2029;2029;2029	protein_coding	pcg	1	1;1;1	DAVISGALE000020040	2029	2029;2029;2029	0	0;0;0	0	0;0;0	NA	NA	NA	NA	NA	NA	NA	NA	NA	NA	NA	NA	NA	NA	NA	NA	NA	NA	NA	NA	NA	NA	NA	NA	NA	lncgASinNest	LOC396083	SYT1	0	lncgASinNest	1.1.1	LOC396083	SYT1	0	0.04	0.711403412185578	0	NA	NA	NA	NA	NA	NA	NA	NA	NA	NA	NA	NA	NA	NA	NA	NA	NA	NA	NA	NA	NA	NA	NA	NA	NA	NA	NA	NA	NA	NA	NA	NA	NA	NA	NA	NA	NA	NA	NA	NA	NA	NA	NA	NA	NA	NA	NA	NA	NA	NA	rtin;pcrs;thyr;adip;blod;bmdm;brai;burs;cctl;cecm;chor;coln;crbl;crtx;denC;duod;embr;feat;gizz;hard;hert;hypt;ileu;isth;jeju;kdny;livr;lung;lymB;lymT;magn;mono;mscB;nkil;optc;ovry;pine;pitu;pvtc;skin;spln;test;thro;thym;trch;uter;utri	0.19;0.01;0.005;0;0;0;0;0;0;0;0;0;0;0;0;0;0;0;0;0;0;0;0;0;0;0;0;0;0;0;0;0;0;0;0;0;0;0;0;0;0;0;0;0;0;0;0	0	1	0	1	1	0.19	rtin	0.01	pcrs	19	44	Weak expression	1	rtin	3	19;2;Inf	/rtin/pcrs/thyr	/1/1/1	NA	NA	NA	NA	NA	NA	NA	NA	NA	NA	NA	NA	NA	NA	NA	NA	NA	1	NA	NA	NA
DAVISGALG000005400	DAVISGALG000005400	NA	1	39220505	39222942	+	Davis	v1	lncRNA	lnc	NA	NA	NA	NA	NA	NA	2438	1	DAVISGALT000540001	2438	2438;2438;2438	lncRNA	lnc	1	1;1;1	DAVISGALE000020041	2438	2438;2438;2438	0	0;0;0	0	0;0;0	NA	NA	NA	NA	NA	NA	NA	NA	NA	NA	NA	NA	lncgSSinNest	LOC396083	SYT1	0	lncgSSinNest	1.1.1	LOC396083	SYT1	0	0.26	0.020694607905278	0	NA	NA	NA	NA	NA	NA	NA	NA	NA	NA	NA	NA	NA	NA	lincSSdw	DAVISGALG000005398	DAVISGALG000005398	8205	lincSSdw	1.1.1	DAVISGALG000005398	DAVISGALG000005398	8205	0.81	5.13506338675276e-11	1	optc	NA	NA	NA	NA	NA	NA	NA	NA	NA	NA	NA	NA	NA	NA	NA	NA	NA	NA	NA	NA	NA	NA	NA	NA	NA	NA	NA	NA	NA	NA	NA	NA	NA	NA	NA	NA	optc;rtin;trch;brai;crtx;crbl;pcrs;denC;coln;hard;spln;thym;cctl;embr;thyr;hypt;pvtc;feat;burs;duod;lung;adip;blod;bmdm;cecm;chor;gizz;hert;ileu;isth;jeju;kdny;livr;lymB;lymT;magn;mono;mscB;nkil;ovry;pine;pitu;skin;test;thro;uter;utri	0.56;0.17;0.15;0.125;0.075;0.0725;0.07;0.06;0.025;0.025;0.025;0.025;0.02;0.02;0.015;0.0125;0.01;0.0075;0.005;0.005;0.005;0;0;0;0;0;0;0;0;0;0;0;0;0;0;0;0;0;0;0;0;0;0;0;0;0;0	1	4	0	0.96	1	0.56	optc	0.17	rtin	3.29	26	Weak expression	1	optc	3	3.29;2.4;Inf	/optc/rtin;trch;brai;crtx;crbl;pcrs;denC/coln;hard;spln;thym;cctl;embr;thyr;hypt;pvtc;feat;burs;duod;lung	/1/7/13	NA	NA	NA	NA	NA	NA	NA	NA	NA	NA	NA	NA	NA	NA	NA	NA	NA	1	NA	NA	NA
DAVISGALG000005401	DAVISGALG000005401	NA	1	39222909	39224846	-	Davis	v1	lncRNA	lnc	NA	NA	NA	NA	NA	NA	1367	1	DAVISGALT000540101	1367	1367;1367;1367	lncRNA	lnc	2	2;2;2	DAVISGALE000020042,DAVISGALE000020043	294,1073	294;684;1073	1	1;1;1	1937	1937;1937;1937	NA	NA	NA	NA	NA	NA	NA	NA	NA	NA	NA	NA	lncgASinNest	LOC396083	SYT1	0	lncgASinNest	1.1.1	LOC396083	SYT1	0	-0.02	0.893887182823128	0	NA	NA	NA	NA	NA	NA	NA	NA	NA	NA	NA	NA	NA	NA	lncgASexOvlp	DAVISGALG000005400	DAVISGALG000005400	0	lncgASexOvlp	1.1.1	DAVISGALG000005400	DAVISGALG000005400	0	0.32	0.0162523706571716	0	NA	NA	NA	NA	NA	NA	NA	NA	NA	NA	NA	NA	NA	NA	NA	NA	NA	NA	NA	NA	NA	NA	NA	NA	NA	NA	NA	NA	NA	NA	NA	NA	NA	NA	NA	NA	NA	pcrs;optc;pvtc;thyr;adip;blod;bmdm;brai;burs;cctl;cecm;chor;coln;crbl;crtx;denC;duod;embr;feat;gizz;hard;hert;hypt;ileu;isth;jeju;kdny;livr;lung;lymB;lymT;magn;mono;mscB;nkil;ovry;pine;pitu;rtin;skin;spln;test;thro;thym;trch;uter;utri	0.02;0.01;0.005;0.005;0;0;0;0;0;0;0;0;0;0;0;0;0;0;0;0;0;0;0;0;0;0;0;0;0;0;0;0;0;0;0;0;0;0;0;0;0;0;0;0;0;0;0	0	0	0	NA	NA	0.02	pcrs	0.01	optc	2	43	Null expression	NA	NA	NA	NA	NA	NA	NA	NA	NA	NA	NA	NA	NA	NA	NA	NA	NA	NA	NA	NA	NA	NA	NA	1	NA	NA	NA
DAVISGALG000005402	DAVISGALG000005402	NA	1	39233487	39234149	-	Davis	v1	lncRNA	lnc	NA	NA	NA	NA	NA	NA	663	1	DAVISGALT000540201	663	663;663;663	lncRNA	lnc	1	1;1;1	DAVISGALE000020044	663	663;663;663	0	0;0;0	0	0;0;0	NA	NA	NA	NA	NA	NA	NA	NA	NA	NA	NA	NA	lncgASinNest	LOC396083	SYT1	0	lncgASinNest	1.1.1	LOC396083	SYT1	0	-0.1	0.413660390456971	0	NA	NA	NA	NA	NA	NA	NA	NA	NA	NA	NA	NA	NA	NA	lincSSdw	DAVISGALG000005403	DAVISGALG000005403	5443	lincSSdw	1.1.1	DAVISGALG000005403	DAVISGALG000005403	5443	0.49	0.000570090496690735	0	NA	NA	NA	NA	NA	NA	NA	NA	NA	NA	NA	NA	NA	NA	NA	NA	NA	NA	NA	NA	NA	NA	NA	NA	NA	NA	NA	NA	NA	NA	NA	NA	NA	NA	NA	NA	NA	pcrs;thyr;adip;blod;bmdm;brai;burs;cctl;cecm;chor;coln;crbl;crtx;denC;duod;embr;feat;gizz;hard;hert;hypt;ileu;isth;jeju;kdny;livr;lung;lymB;lymT;magn;mono;mscB;nkil;optc;ovry;pine;pitu;pvtc;rtin;skin;spln;test;thro;thym;trch;uter;utri	0.01;0.005;0;0;0;0;0;0;0;0;0;0;0;0;0;0;0;0;0;0;0;0;0;0;0;0;0;0;0;0;0;0;0;0;0;0;0;0;0;0;0;0;0;0;0;0;0	0	0	0	NA	NA	0.01	pcrs	0.005	thyr	2	45	Null expression	NA	NA	NA	NA	NA	NA	NA	NA	NA	NA	NA	NA	NA	NA	NA	NA	NA	NA	NA	NA	NA	NA	NA	1	NA	NA	NA
DAVISGALG000005403	DAVISGALG000005403	NA	1	39239592	39243506	-	Davis	v1	lncRNA	lnc	NA	NA	NA	NA	NA	NA	3915	1	DAVISGALT000540301	3915	3915;3915;3915	lncRNA	lnc	1	1;1;1	DAVISGALE000020045	3915	3915;3915;3915	0	0;0;0	0	0;0;0	NA	NA	NA	NA	NA	NA	NA	NA	NA	NA	NA	NA	lncgASinNest	LOC396083	SYT1	0	lncgASinNest	1.1.1	LOC396083	SYT1	0	0.25	0.034555010072313	0	NA	NA	NA	NA	NA	NA	NA	NA	NA	NA	NA	NA	NA	NA	lincDivg	DAVISGALG000005404	DAVISGALG000005404	4007	lincDivg	1.1.1	DAVISGALG000005404	DAVISGALG000005404	4007	0.23	0.0905308879118011	1	NA	NA	NA	NA	NA	NA	NA	NA	NA	NA	NA	NA	NA	NA	NA	NA	NA	NA	NA	NA	NA	NA	NA	NA	NA	NA	NA	NA	NA	NA	NA	NA	NA	NA	NA	NA	NA	rtin;pine;thyr;pcrs;crbl;duod;brai;adip;blod;bmdm;burs;cctl;cecm;chor;coln;crtx;denC;embr;feat;gizz;hard;hert;hypt;ileu;isth;jeju;kdny;livr;lung;lymB;lymT;magn;mono;mscB;nkil;optc;ovry;pitu;pvtc;skin;spln;test;thro;thym;trch;uter;utri	0.1;0.085;0.0275;0.02;0.005;0.005;0.0025;0;0;0;0;0;0;0;0;0;0;0;0;0;0;0;0;0;0;0;0;0;0;0;0;0;0;0;0;0;0;0;0;0;0;0;0;0;0;0;0	1	1	0	0.97	1	0.1	rtin	0.085	pine	1.18	40	Weak expression	2	rtin;pine	4	3.09;4;2;Inf	/rtin;pine/thyr;pcrs/crbl;duod/brai	/2/2/2/1	NA	NA	NA	NA	NA	NA	NA	NA	NA	NA	NA	NA	NA	NA	NA	NA	NA	1	NA	NA	NA
DAVISGALG000005404	DAVISGALG000005404	NA	1	39247513	39248774	+	Davis	v1	lncRNA	lnc	NA	NA	NA	NA	NA	NA	1262	1	DAVISGALT000540401	1262	1262;1262;1262	lncRNA	lnc	1	1;1;1	DAVISGALE000020046	1262	1262;1262;1262	0	0;0;0	0	0;0;0	NA	NA	NA	NA	NA	NA	NA	NA	NA	NA	NA	NA	lncgSSinNest	LOC396083	SYT1	0	lncgSSinNest	1.1.1	LOC396083	SYT1	0	0.04	0.698495718298771	0	NA	NA	NA	NA	NA	NA	NA	NA	NA	NA	NA	NA	NA	NA	lincDivg	DAVISGALG000005403	DAVISGALG000005403	4007	lincDivg	1.1.1	DAVISGALG000005403	DAVISGALG000005403	4007	0.23	0.0905308879118011	1	NA	NA	NA	NA	NA	NA	NA	NA	NA	NA	NA	NA	NA	NA	NA	NA	NA	NA	NA	NA	NA	NA	NA	NA	NA	NA	NA	NA	NA	NA	NA	NA	NA	NA	NA	NA	NA	optc;trch;pcrs;ileu;thyr;thym;hard;hypt;brai;crbl;cctl;burs;mono;pvtc;adip;blod;bmdm;cecm;chor;coln;crtx;denC;duod;embr;feat;gizz;hert;isth;jeju;kdny;livr;lung;lymB;lymT;magn;mscB;nkil;ovry;pine;pitu;rtin;skin;spln;test;thro;uter;utri	0.41;0.125;0.06;0.035;0.0275;0.025;0.02;0.015;0.0125;0.0125;0.01;0.005;0.005;0.005;0;0;0;0;0;0;0;0;0;0;0;0;0;0;0;0;0;0;0;0;0;0;0;0;0;0;0;0;0;0;0;0;0	1	2	0	0.98	1	0.41	optc	0.125	trch	3.28	33	Weak expression	1	optc	4	3.28;2.08;2;Inf	/optc/trch/pcrs;ileu;thyr;thym;hard;hypt;brai;crbl;cctl/burs;mono;pvtc	/1/1/9/3	NA	NA	NA	NA	NA	NA	NA	NA	NA	NA	NA	NA	NA	NA	NA	NA	NA	1	NA	NA	NA
DAVISGALG000005405	DAVISGALG000005405	NA	1	39250255	39254563	+	Davis	v1	lncRNA	lnc	NA	NA	NA	NA	NA	NA	4309	1	DAVISGALT000540501	4309	4309;4309;4309	lncRNA	lnc	1	1;1;1	DAVISGALE000020047	4309	4309;4309;4309	0	0;0;0	0	0;0;0	NA	NA	NA	NA	NA	NA	NA	NA	NA	NA	NA	NA	lncgSSinNest	LOC396083	SYT1	0	lncgSSinNest	1.1.1	LOC396083	SYT1	0	0.36	0.000840053991525804	0	NA	NA	NA	NA	NA	NA	NA	NA	NA	NA	NA	NA	NA	NA	lincDivg	DAVISGALG000005403	DAVISGALG000005403	6749	lincDivg	1.1.1	DAVISGALG000005403	DAVISGALG000005403	6749	0.42	0.000994045012091867	1	NA	NA	NA	NA	NA	NA	NA	NA	NA	NA	NA	NA	NA	NA	NA	NA	NA	NA	NA	NA	NA	NA	NA	NA	NA	NA	NA	NA	NA	NA	NA	NA	NA	NA	NA	NA	NA	optc;trch;rtin;brai;crbl;pcrs;crtx;pine;denC;cctl;embr;hard;hypt;thyr;lung;chor;spln;ileu;pvtc;burs;cecm;coln;duod;gizz;thym;lymB;adip;blod;bmdm;feat;hert;isth;jeju;kdny;livr;lymT;magn;mono;mscB;nkil;ovry;pitu;skin;test;thro;uter;utri	0.41;0.14;0.1;0.09;0.07;0.06;0.045;0.035;0.025;0.02;0.02;0.02;0.0175;0.015;0.0125;0.01;0.01;0.0075;0.0075;0.005;0.005;0.005;0.005;0.005;0.005;0.0025;0;0;0;0;0;0;0;0;0;0;0;0;0;0;0;0;0;0;0;0;0	1	3	0	0.95	1	0.41	optc	0.14	trch	2.93	21	Weak expression	1	optc	3	2.93;2;Inf	/optc/trch;rtin;brai;crbl;pcrs;crtx;pine;denC;cctl;embr;hard;hypt;thyr;lung;chor;spln;ileu;pvtc;burs;cecm;coln;duod;gizz;thym/lymB	/1/24/1	NA	NA	NA	NA	NA	NA	NA	NA	NA	NA	NA	NA	NA	NA	NA	NA	NA	1	NA	NA	NA
DAVISGALG000005406	DAVISGALG000005406	NA	1	39263370	39264924	-	Davis	v1	lncRNA	lnc	NA	NA	NA	NA	NA	NA	1555	1	DAVISGALT000540601	1555	1555;1555;1555	lncRNA	lnc	1	1;1;1	DAVISGALE000020048	1555	1555;1555;1555	0	0;0;0	0	0;0;0	NA	NA	NA	NA	NA	NA	NA	NA	NA	NA	NA	NA	lncgASinNest	LOC396083	SYT1	0	lncgASinNest	1.1.1	LOC396083	SYT1	0	-0.27	0.0270397022148162	0	NA	NA	NA	NA	NA	NA	NA	NA	NA	NA	NA	NA	NA	NA	lincConv	DAVISGALG000005405	DAVISGALG000005405	8807	lincConv	1.1.1	DAVISGALG000005405	DAVISGALG000005405	8807	0.15	0.229962875567353	1	NA	NA	NA	NA	NA	NA	NA	NA	NA	NA	NA	NA	NA	NA	NA	NA	NA	NA	NA	NA	NA	NA	NA	NA	NA	NA	NA	NA	NA	NA	NA	NA	NA	NA	NA	NA	NA	nkil;pcrs;cctl;pvtc;thym;thyr;adip;blod;bmdm;brai;burs;cecm;chor;coln;crbl;crtx;denC;duod;embr;feat;gizz;hard;hert;hypt;ileu;isth;jeju;kdny;livr;lung;lymB;lymT;magn;mono;mscB;optc;ovry;pine;pitu;rtin;skin;spln;test;thro;trch;uter;utri	0.18;0.07;0.01;0.005;0.005;0.005;0;0;0;0;0;0;0;0;0;0;0;0;0;0;0;0;0;0;0;0;0;0;0;0;0;0;0;0;0;0;0;0;0;0;0;0;0;0;0;0;0	1	1	0	0.99	1	0.18	nkil	0.07	pcrs	2.57	41	Weak expression	1	nkil	4	2.57;7;2;Inf	/nkil/pcrs/cctl/pvtc;thym;thyr	/1/1/1/3	NA	NA	NA	NA	NA	NA	NA	NA	NA	NA	NA	NA	NA	NA	NA	NA	NA	1	NA	NA	NA
DAVISGALG000005407	DAVISGALG000005407	NA	1	39268291	39269640	-	Davis	v1	lncRNA	lnc	NA	NA	NA	NA	NA	NA	1350	1	DAVISGALT000540701	1350	1350;1350;1350	lncRNA	lnc	1	1;1;1	DAVISGALE000020049	1350	1350;1350;1350	0	0;0;0	0	0;0;0	NA	NA	NA	NA	NA	NA	NA	NA	NA	NA	NA	NA	lncgASinNest	LOC396083	SYT1	0	lncgASinNest	1.1.1	LOC396083	SYT1	0	-0.12	0.327413278234542	0	NA	NA	NA	NA	NA	NA	NA	NA	NA	NA	NA	NA	NA	NA	lincSSup	DAVISGALG000005406	DAVISGALG000005406	3367	lincSSup	1.1.1	DAVISGALG000005406	DAVISGALG000005406	3367	0.42	0.00304185760818957	0	NA	NA	NA	NA	NA	NA	NA	NA	NA	NA	NA	NA	NA	NA	NA	NA	NA	NA	NA	NA	NA	NA	NA	NA	NA	NA	NA	NA	NA	NA	NA	NA	NA	NA	NA	NA	NA	pcrs;thyr;lymB;adip;blod;bmdm;brai;burs;cctl;cecm;chor;coln;crbl;crtx;denC;duod;embr;feat;gizz;hard;hert;hypt;ileu;isth;jeju;kdny;livr;lung;lymT;magn;mono;mscB;nkil;optc;ovry;pine;pitu;pvtc;rtin;skin;spln;test;thro;thym;trch;uter;utri	0.02;0.0125;0.0025;0;0;0;0;0;0;0;0;0;0;0;0;0;0;0;0;0;0;0;0;0;0;0;0;0;0;0;0;0;0;0;0;0;0;0;0;0;0;0;0;0;0;0;0	0	0	0	NA	NA	0.02	pcrs	0.0125	thyr	1.6	44	Null expression	NA	NA	NA	NA	NA	NA	NA	NA	NA	NA	NA	NA	NA	NA	NA	NA	NA	NA	NA	NA	NA	NA	NA	1	NA	NA	NA
DAVISGALG000005408	DAVISGALG000005408	NA	1	39270361	39271492	-	Davis	v1	lncRNA	lnc	NA	NA	NA	NA	NA	NA	1132	1	DAVISGALT000540801	1132	1132;1132;1132	lncRNA	lnc	1	1;1;1	DAVISGALE000020050	1132	1132;1132;1132	0	0;0;0	0	0;0;0	NA	NA	NA	NA	NA	NA	NA	NA	NA	NA	NA	NA	lncgASinNest	LOC396083	SYT1	0	lncgASinNest	1.1.1	LOC396083	SYT1	0	-0.22	0.0652121922878901	0	NA	NA	NA	NA	NA	NA	NA	NA	NA	NA	NA	NA	NA	NA	lincSSup	DAVISGALG000005407	DAVISGALG000005407	721	lincSSup	1.1.1	DAVISGALG000005407	DAVISGALG000005407	721	0.51	0.000407340358081195	0	NA	NA	NA	NA	NA	NA	NA	NA	NA	NA	NA	NA	NA	NA	NA	NA	NA	NA	NA	NA	NA	NA	NA	NA	NA	NA	NA	NA	NA	NA	NA	NA	NA	NA	NA	NA	NA	pcrs;cctl;thyr;mono;pvtc;adip;blod;bmdm;brai;burs;cecm;chor;coln;crbl;crtx;denC;duod;embr;feat;gizz;hard;hert;hypt;ileu;isth;jeju;kdny;livr;lung;lymB;lymT;magn;mscB;nkil;optc;ovry;pine;pitu;rtin;skin;spln;test;thro;thym;trch;uter;utri	0.06;0.01;0.01;0.005;0.005;0;0;0;0;0;0;0;0;0;0;0;0;0;0;0;0;0;0;0;0;0;0;0;0;0;0;0;0;0;0;0;0;0;0;0;0;0;0;0;0;0;0	0	0	0	NA	NA	0.06	pcrs	0.01	cctl	6	42	Null expression	NA	NA	NA	NA	NA	NA	NA	NA	NA	NA	NA	NA	NA	NA	NA	NA	NA	NA	NA	NA	NA	NA	NA	1	NA	NA	NA
DAVISGALG000005409	DAVISGALG000005409	NA	1	39283444	39285464	-	Davis	v1	lncRNA	lnc	NA	NA	NA	NA	NA	NA	2021	1	DAVISGALT000540901	2021	2021;2021;2021	lncRNA	lnc	1	1;1;1	DAVISGALE000020071	2021	2021;2021;2021	0	0;0;0	0	0;0;0	NA	NA	NA	NA	NA	NA	NA	NA	NA	NA	NA	NA	lncgASinNest	LOC396083	SYT1	0	lncgASinNest	1.1.1	LOC396083	SYT1	0	-0.21	0.0740537767758378	0	NA	NA	NA	NA	NA	NA	NA	NA	NA	NA	NA	NA	NA	NA	NA	NA	NA	NA	NA	NA	NA	NA	NA	NA	NA	NA	NA	NA	NA	NA	NA	NA	NA	NA	NA	NA	NA	NA	NA	NA	NA	NA	NA	NA	NA	NA	NA	NA	NA	NA	NA	NA	NA	NA	NA	NA	NA	NA	NA	NA	NA	NA	NA	nkil;crtx;pcrs;thym;cctl;mono;thyr;adip;blod;bmdm;brai;burs;cecm;chor;coln;crbl;denC;duod;embr;feat;gizz;hard;hert;hypt;ileu;isth;jeju;kdny;livr;lung;lymB;lymT;magn;mscB;optc;ovry;pine;pitu;pvtc;rtin;skin;spln;test;thro;trch;uter;utri	0.1;0.02;0.02;0.0125;0.01;0.005;0.005;0;0;0;0;0;0;0;0;0;0;0;0;0;0;0;0;0;0;0;0;0;0;0;0;0;0;0;0;0;0;0;0;0;0;0;0;0;0;0;0	1	1	0	0.98	1	0.1	nkil	0.02	crtx	5	40	Weak expression	1	nkil	3	5;2;Inf	/nkil/crtx;pcrs;thym;cctl/mono;thyr	/1/4/2	NA	NA	NA	NA	NA	NA	NA	NA	NA	NA	NA	NA	NA	NA	NA	NA	NA	1	NA	NA	NA
DAVISGALG000005410	DAVISGALG000005410	NA	1	39295587	39296369	-	Davis	v1	lncRNA	lnc	NA	NA	NA	NA	NA	NA	783	1	DAVISGALT000541001	783	783;783;783	lncRNA	lnc	1	1;1;1	DAVISGALE000020072	783	783;783;783	0	0;0;0	0	0;0;0	NA	NA	NA	NA	NA	NA	NA	NA	NA	NA	NA	NA	lncgASinNest	LOC396083	SYT1	0	lncgASinNest	1.1.1	LOC396083	SYT1	0	-0.14	0.231319035756243	0	NA	NA	NA	NA	NA	NA	NA	NA	NA	NA	NA	NA	NA	NA	lincSSdw	DAVISGALG000005411	DAVISGALG000005411	2268	lincSSdw	1.1.1	DAVISGALG000005411	DAVISGALG000005411	2268	0.4	0.00622832249730309	0	NA	NA	NA	NA	NA	NA	NA	NA	NA	NA	NA	NA	NA	NA	NA	NA	NA	NA	NA	NA	NA	NA	NA	NA	NA	NA	NA	NA	NA	NA	NA	NA	NA	NA	NA	NA	NA	pcrs;cctl;trch;adip;blod;bmdm;brai;burs;cecm;chor;coln;crbl;crtx;denC;duod;embr;feat;gizz;hard;hert;hypt;ileu;isth;jeju;kdny;livr;lung;lymB;lymT;magn;mono;mscB;nkil;optc;ovry;pine;pitu;pvtc;rtin;skin;spln;test;thro;thym;thyr;uter;utri	0.02;0.01;0.005;0;0;0;0;0;0;0;0;0;0;0;0;0;0;0;0;0;0;0;0;0;0;0;0;0;0;0;0;0;0;0;0;0;0;0;0;0;0;0;0;0;0;0;0	0	0	0	NA	NA	0.02	pcrs	0.01	cctl	2	44	Null expression	NA	NA	NA	NA	NA	NA	NA	NA	NA	NA	NA	NA	NA	NA	NA	NA	NA	NA	NA	NA	NA	NA	NA	1	NA	NA	NA
DAVISGALG000005411	DAVISGALG000005411	NA	1	39298637	39300077	-	Davis	v1	lncRNA	lnc	NA	NA	NA	NA	NA	NA	1441	1	DAVISGALT000541101	1441	1441;1441;1441	lncRNA	lnc	1	1;1;1	DAVISGALE000020073	1441	1441;1441;1441	0	0;0;0	0	0;0;0	NA	NA	NA	NA	NA	NA	NA	NA	NA	NA	NA	NA	lncgASinNest	LOC396083	SYT1	0	lncgASinNest	1.1.1	LOC396083	SYT1	0	-0.1	0.413660390456971	0	NA	NA	NA	NA	NA	NA	NA	NA	NA	NA	NA	NA	NA	NA	lincSSup	DAVISGALG000005410	DAVISGALG000005410	2268	lincSSup	1.1.1	DAVISGALG000005410	DAVISGALG000005410	2268	0.4	0.00622832249730309	0	NA	NA	NA	NA	NA	NA	NA	NA	NA	NA	NA	NA	NA	NA	NA	NA	NA	NA	NA	NA	NA	NA	NA	NA	NA	NA	NA	NA	NA	NA	NA	NA	NA	NA	NA	NA	NA	pcrs;thyr;adip;blod;bmdm;brai;burs;cctl;cecm;chor;coln;crbl;crtx;denC;duod;embr;feat;gizz;hard;hert;hypt;ileu;isth;jeju;kdny;livr;lung;lymB;lymT;magn;mono;mscB;nkil;optc;ovry;pine;pitu;pvtc;rtin;skin;spln;test;thro;thym;trch;uter;utri	0.03;0.005;0;0;0;0;0;0;0;0;0;0;0;0;0;0;0;0;0;0;0;0;0;0;0;0;0;0;0;0;0;0;0;0;0;0;0;0;0;0;0;0;0;0;0;0;0	0	0	0	NA	NA	0.03	pcrs	0.005	thyr	6	45	Null expression	NA	NA	NA	NA	NA	NA	NA	NA	NA	NA	NA	NA	NA	NA	NA	NA	NA	NA	NA	NA	NA	NA	NA	1	NA	NA	NA
DAVISGALG000005412	DAVISGALG000005412	NA	1	39326629	39327592	-	Davis	v1	lncRNA	lnc	NA	NA	NA	NA	NA	NA	964	1	DAVISGALT000541201	964	964;964;964	lncRNA	lnc	1	1;1;1	DAVISGALE000020074	964	964;964;964	0	0;0;0	0	0;0;0	NA	NA	NA	NA	NA	NA	NA	NA	NA	NA	NA	NA	lncgASinNest	LOC396083	SYT1	0	lncgASinNest	1.1.1	LOC396083	SYT1	0	-0.12	0.337385543985145	0	NA	NA	NA	NA	NA	NA	NA	NA	NA	NA	NA	NA	NA	NA	lincDivg	DAVISGALG000005413	DAVISGALG000005413	1071	lincDivg	1.1.1	DAVISGALG000005413	DAVISGALG000005413	1071	0.2	0.13493315016411	0	NA	NA	NA	NA	NA	NA	NA	NA	NA	NA	NA	NA	NA	NA	NA	NA	NA	NA	NA	NA	NA	NA	NA	NA	NA	NA	NA	NA	NA	NA	NA	NA	NA	NA	NA	NA	NA	pcrs;adip;blod;bmdm;brai;burs;cctl;cecm;chor;coln;crbl;crtx;denC;duod;embr;feat;gizz;hard;hert;hypt;ileu;isth;jeju;kdny;livr;lung;lymB;lymT;magn;mono;mscB;nkil;optc;ovry;pine;pitu;pvtc;rtin;skin;spln;test;thro;thym;thyr;trch;uter;utri	0.02;0;0;0;0;0;0;0;0;0;0;0;0;0;0;0;0;0;0;0;0;0;0;0;0;0;0;0;0;0;0;0;0;0;0;0;0;0;0;0;0;0;0;0;0;0;0	0	0	0	NA	NA	0.02	pcrs	0	adip	Inf	46	Null expression	NA	NA	NA	NA	NA	NA	NA	NA	NA	NA	NA	NA	NA	NA	NA	NA	NA	NA	NA	NA	NA	NA	NA	1	NA	NA	NA
DAVISGALG000005413	DAVISGALG000005413	NA	1	39328663	39330961	+	Davis	v1	lncRNA	lnc	NA	NA	NA	NA	NA	NA	2299	1	DAVISGALT000541301	2299	2299;2299;2299	lncRNA	lnc	1	1;1;1	DAVISGALE000020075	2299	2299;2299;2299	0	0;0;0	0	0;0;0	NA	NA	NA	NA	NA	NA	NA	NA	NA	NA	NA	NA	lncgSSinNest	LOC396083	SYT1	0	lncgSSinNest	1.1.1	LOC396083	SYT1	0	0.27	0.0175432519504251	0	NA	NA	NA	NA	NA	NA	NA	NA	NA	NA	NA	NA	NA	NA	lincDivg	DAVISGALG000005412	DAVISGALG000005412	1071	lincDivg	1.1.1	DAVISGALG000005412	DAVISGALG000005412	1071	0.2	0.13493315016411	0	NA	NA	NA	NA	NA	NA	NA	NA	NA	NA	NA	NA	NA	NA	NA	NA	NA	NA	NA	NA	NA	NA	NA	NA	NA	NA	NA	NA	NA	NA	NA	NA	NA	NA	NA	NA	NA	optc;trch;rtin;crbl;thym;pcrs;brai;crtx;hard;cecm;spln;thyr;cctl;coln;burs;ileu;lung;pvtc;hypt;adip;blod;bmdm;chor;denC;duod;embr;feat;gizz;hert;isth;jeju;kdny;livr;lymB;lymT;magn;mono;mscB;nkil;ovry;pine;pitu;skin;test;thro;uter;utri	0.4;0.185;0.17;0.0675;0.0675;0.06;0.045;0.045;0.03;0.025;0.015;0.015;0.01;0.01;0.005;0.005;0.005;0.005;0.0025;0;0;0;0;0;0;0;0;0;0;0;0;0;0;0;0;0;0;0;0;0;0;0;0;0;0;0;0	1	3	0	0.95	1	0.4	optc	0.185	trch	2.16	28	Weak expression	1	optc	5	2.16;2.52;2;2;Inf	/optc/trch;rtin/crbl;thym;pcrs;brai;crtx;hard;cecm;spln;thyr;cctl;coln/burs;ileu;lung;pvtc/hypt	/1/2/11/4/1	NA	NA	NA	NA	NA	NA	NA	NA	NA	NA	NA	NA	NA	NA	NA	NA	NA	1	NA	NA	NA
DAVISGALG000005414	DAVISGALG000005414	NA	1	39344841	39347634	+	Davis	v1	lncRNA	lnc	NA	NA	NA	NA	NA	NA	2794	1	DAVISGALT000541401	2794	2794;2794;2794	lncRNA	lnc	1	1;1;1	DAVISGALE000020076	2794	2794;2794;2794	0	0;0;0	0	0;0;0	NA	NA	NA	NA	NA	NA	NA	NA	NA	NA	NA	NA	lncgSSinNest	LOC396083	SYT1	0	lncgSSinNest	1.1.1	LOC396083	SYT1	0	0.3	0.00654878186846149	0	NA	NA	NA	NA	NA	NA	NA	NA	NA	NA	NA	NA	NA	NA	NA	NA	NA	NA	NA	NA	NA	NA	NA	NA	NA	NA	NA	NA	NA	NA	NA	NA	NA	NA	NA	NA	NA	NA	NA	NA	NA	NA	NA	NA	NA	NA	NA	NA	NA	NA	NA	NA	NA	NA	NA	NA	NA	NA	NA	NA	NA	NA	NA	optc;crbl;rtin;trch;pine;brai;pcrs;chor;embr;skin;thyr;crtx;hypt;cctl;hard;spln;pvtc;lung;denC;duod;mono;thym;ileu;adip;blod;bmdm;burs;cecm;coln;feat;gizz;hert;isth;jeju;kdny;livr;lymB;lymT;magn;mscB;nkil;ovry;pitu;test;thro;uter;utri	0.45;0.2875;0.27;0.23;0.12;0.08;0.06;0.045;0.04;0.04;0.04;0.035;0.0325;0.02;0.02;0.0175;0.0125;0.01;0.005;0.005;0.005;0.005;0.0025;0;0;0;0;0;0;0;0;0;0;0;0;0;0;0;0;0;0;0;0;0;0;0;0	1	5	0	0.93	1	0.45	optc	0.2875	crbl	1.57	24	Weak expression	18	optc;crbl;rtin;trch;pine;brai;pcrs;chor;embr;skin;thyr;crtx;hypt;cctl;hard;spln;pvtc;lung	3	2;2;Inf	/optc;crbl;rtin;trch;pine;brai;pcrs;chor;embr;skin;thyr;crtx;hypt;cctl;hard;spln;pvtc;lung/denC;duod;mono;thym/ileu	/18/4/1	NA	NA	NA	NA	NA	NA	NA	NA	NA	NA	NA	NA	NA	NA	NA	NA	NA	1	NA	NA	NA
DAVISGALG000005415	DAVISGALG000005415	NA	1	39366419	39369145	+	Davis	v1	lncRNA	lnc	NA	NA	NA	NA	NA	NA	2727	1	DAVISGALT000541501	2727	2727;2727;2727	lncRNA	lnc	1	1;1;1	DAVISGALE000020077	2727	2727;2727;2727	0	0;0;0	0	0;0;0	NA	NA	NA	NA	NA	NA	NA	NA	NA	NA	NA	NA	lncgSSinNest	LOC396083	SYT1	0	lncgSSinNest	1.1.1	LOC396083	SYT1	0	0.31	0.00483494398820789	0	NA	NA	NA	NA	NA	NA	NA	NA	NA	NA	NA	NA	NA	NA	lincConv	DAVISGALG000005417	DAVISGALG000005417	5167	lincConv	1.1.1	DAVISGALG000005417	DAVISGALG000005417	5167	0.41	0.00138691600127295	1	pcrs;thyr	NA	NA	NA	NA	NA	NA	NA	NA	NA	NA	NA	NA	NA	NA	NA	NA	NA	NA	NA	NA	NA	NA	NA	NA	NA	NA	NA	NA	NA	NA	NA	NA	NA	NA	NA	NA	optc;trch;rtin;thym;pcrs;crbl;pine;brai;skin;thyr;duod;hypt;cctl;coln;crtx;ileu;spln;gizz;hard;cecm;lung;pvtc;burs;adip;blod;bmdm;chor;denC;embr;feat;hert;isth;jeju;kdny;livr;lymB;lymT;magn;mono;mscB;nkil;ovry;pitu;test;thro;uter;utri	0.35;0.19;0.145;0.075;0.06;0.0575;0.055;0.0425;0.04;0.0275;0.025;0.0225;0.02;0.02;0.02;0.02;0.0175;0.015;0.015;0.01;0.01;0.01;0.005;0;0;0;0;0;0;0;0;0;0;0;0;0;0;0;0;0;0;0;0;0;0;0;0	1	3	0	0.94	1	0.35	optc	0.19	trch	1.84	24	Weak expression	22	optc;trch;rtin;thym;pcrs;crbl;pine;brai;skin;thyr;duod;hypt;cctl;coln;crtx;ileu;spln;gizz;hard;cecm;lung;pvtc	2	2;Inf	/optc;trch;rtin;thym;pcrs;crbl;pine;brai;skin;thyr;duod;hypt;cctl;coln;crtx;ileu;spln;gizz;hard;cecm;lung;pvtc/burs	/22/1	NA	NA	NA	NA	NA	NA	NA	NA	NA	NA	NA	NA	NA	NA	NA	NA	NA	1	NA	NA	NA
DAVISGALG000005416	DAVISGALG000005416	NA	1	39370818	39374063	+	Davis	v1	protein_coding	pcg	NA	NA	NA	NA	NA	NA	3246	1	DAVISGALT000541601	3246	3246;3246;3246	protein_coding	pcg	1	1;1;1	DAVISGALE000020078	3246	3246;3246;3246	0	0;0;0	0	0;0;0	NA	NA	NA	NA	NA	NA	NA	NA	NA	NA	NA	NA	NA	NA	NA	NA	NA	NA	NA	NA	NA	NA	NA	NA	NA	lncgSSinNest	LOC396083	SYT1	0	lncgSSinNest	1.1.1	LOC396083	SYT1	0	0.25	0.0206089183426457	0	NA	NA	NA	NA	NA	NA	NA	NA	NA	NA	NA	NA	NA	NA	NA	NA	NA	NA	NA	NA	NA	NA	NA	NA	NA	NA	NA	NA	NA	NA	NA	NA	NA	NA	NA	NA	NA	NA	NA	NA	NA	NA	NA	NA	NA	NA	NA	NA	NA	NA	optc;rtin;trch;brai;thym;pcrs;crtx;skin;thyr;crbl;ovry;spln;cctl;cecm;hard;utri;coln;gizz;ileu;jeju;lymB;pvtc;burs;denC;mono;duod;hypt;lung;adip;blod;bmdm;chor;embr;feat;hert;isth;kdny;livr;lymT;magn;mscB;nkil;pine;pitu;test;thro;uter	0.33;0.21;0.175;0.065;0.065;0.06;0.05;0.05;0.05;0.04;0.04;0.0225;0.02;0.02;0.015;0.015;0.01;0.01;0.01;0.01;0.01;0.0075;0.005;0.005;0.005;0.0025;0.0025;0.0025;0;0;0;0;0;0;0;0;0;0;0;0;0;0;0;0;0;0;0	1	3	0	0.93	1	0.33	optc	0.21	rtin	1.57	19	Weak expression	3	optc;rtin;trch	3	2.69;2;Inf	/optc;rtin;trch/brai;thym;pcrs;crtx;skin;thyr;crbl;ovry;spln;cctl;cecm;hard;utri;coln;gizz;ileu;jeju;lymB;pvtc;burs;denC;mono/duod;hypt;lung	/3/22/3	NA	NA	NA	NA	NA	NA	NA	NA	NA	NA	NA	NA	NA	NA	NA	NA	NA	1	NA	NA	NA
DAVISGALG000005417	DAVISGALG000005417	NA	1	39374312	39375135	-	Davis	v1	lncRNA	lnc	NA	NA	NA	NA	NA	NA	824	1	DAVISGALT000541701	824	824;824;824	lncRNA	lnc	1	1;1;1	DAVISGALE000020079	824	824;824;824	0	0;0;0	0	0;0;0	NA	NA	NA	NA	NA	NA	NA	NA	NA	NA	NA	NA	lncgASinNest	LOC396083	SYT1	0	lncgASinNest	1.1.1	LOC396083	SYT1	0	-0.18	0.132608979312863	0	NA	NA	NA	NA	NA	NA	NA	NA	NA	NA	NA	NA	NA	NA	lincDivg	DAVISGALG000005419	DAVISGALG000005419	9667	lincDivg	1.1.1	DAVISGALG000005419	DAVISGALG000005419	9667	0.32	0.0150007698119116	1	pcrs;thyr	NA	NA	NA	NA	NA	NA	NA	NA	NA	NA	NA	NA	NA	NA	NA	NA	NA	NA	NA	NA	NA	NA	NA	NA	NA	NA	NA	NA	NA	NA	NA	NA	NA	NA	NA	NA	pcrs;thyr;cctl;pvtc;skin;thym;trch;adip;blod;bmdm;brai;burs;cecm;chor;coln;crbl;crtx;denC;duod;embr;feat;gizz;hard;hert;hypt;ileu;isth;jeju;kdny;livr;lung;lymB;lymT;magn;mono;mscB;nkil;optc;ovry;pine;pitu;rtin;spln;test;thro;uter;utri	0.1;0.065;0.01;0.01;0.01;0.005;0.005;0;0;0;0;0;0;0;0;0;0;0;0;0;0;0;0;0;0;0;0;0;0;0;0;0;0;0;0;0;0;0;0;0;0;0;0;0;0;0;0	1	1	0	0.98	1	0.1	pcrs	0.065	thyr	1.54	40	Weak expression	2	pcrs;thyr	3	6.5;2;Inf	/pcrs;thyr/cctl;pvtc;skin/thym;trch	/2/3/2	NA	NA	NA	NA	NA	NA	NA	NA	NA	NA	NA	NA	NA	NA	NA	NA	NA	1	NA	NA	NA
DAVISGALG000005418	DAVISGALG000005418	NA	1	39377403	39378986	-	Davis	v1	protein_coding	pcg	NA	NA	NA	NA	NA	NA	1584	1	DAVISGALT000541801	1584	1584;1584;1584	protein_coding	pcg	1	1;1;1	DAVISGALE000020080	1584	1584;1584;1584	0	0;0;0	0	0;0;0	NA	NA	NA	NA	NA	NA	NA	NA	NA	NA	NA	NA	NA	NA	NA	NA	NA	NA	NA	NA	NA	NA	NA	NA	NA	lncgASinNest	LOC396083	SYT1	0	lncgASinNest	1.1.1	LOC396083	SYT1	0	-0.03	0.77694400391556	0	NA	NA	NA	NA	NA	NA	NA	NA	NA	NA	NA	NA	NA	NA	NA	NA	NA	NA	NA	NA	NA	NA	NA	NA	NA	NA	NA	NA	NA	NA	NA	NA	NA	NA	NA	NA	NA	NA	NA	NA	NA	NA	NA	NA	NA	NA	NA	NA	NA	NA	rtin;pcrs;pine;utri;thyr;thym;denC;cctl;skin;pvtc;adip;blod;bmdm;brai;burs;cecm;chor;coln;crbl;crtx;duod;embr;feat;gizz;hard;hert;hypt;ileu;isth;jeju;kdny;livr;lung;lymB;lymT;magn;mono;mscB;nkil;optc;ovry;pitu;spln;test;thro;trch;uter	0.25;0.09;0.09;0.07;0.065;0.0525;0.025;0.01;0.01;0.005;0;0;0;0;0;0;0;0;0;0;0;0;0;0;0;0;0;0;0;0;0;0;0;0;0;0;0;0;0;0;0;0;0;0;0;0;0	1	1	0	0.96	1	0.25	rtin	0.09	pcrs	2.78	37	Weak expression	1	rtin	5	2.78;2.1;2.5;2;Inf	/rtin/pcrs;pine;utri;thyr;thym/denC/cctl;skin/pvtc	/1/5/1/2/1	NA	NA	NA	NA	NA	NA	NA	NA	NA	NA	NA	NA	NA	NA	NA	NA	NA	1	NA	NA	NA
DAVISGALG000005419	DAVISGALG000005419	NA	1	39384802	39386093	+	Davis	v1	lncRNA	lnc	NA	NA	NA	NA	NA	NA	1292	1	DAVISGALT000541901	1292	1292;1292;1292	lncRNA	lnc	1	1;1;1	DAVISGALE000020081	1292	1292;1292;1292	0	0;0;0	0	0;0;0	NA	NA	NA	NA	NA	NA	NA	NA	NA	NA	NA	NA	lncgSSinNest	LOC396083	SYT1	0	lncgSSinNest	1.1.1	LOC396083	SYT1	0	0.41	0.000194590148116936	0	NA	NA	NA	NA	NA	NA	NA	NA	NA	NA	NA	NA	NA	NA	lincConv	DAVISGALG000005420	DAVISGALG000005420	5514	lincConv	1.1.1	DAVISGALG000005420	DAVISGALG000005420	5514	0.28	0.0305969587777343	0	NA	NA	NA	NA	NA	NA	NA	NA	NA	NA	NA	NA	NA	NA	NA	NA	NA	NA	NA	NA	NA	NA	NA	NA	NA	NA	NA	NA	NA	NA	NA	NA	NA	NA	NA	NA	NA	crbl;crtx;hypt;optc;embr;trch;rtin;brai;coln;ovry;pcrs;thyr;spln;skin;gizz;pvtc;thym;hard;ileu;cctl;lung;adip;blod;bmdm;burs;cecm;chor;denC;duod;feat;hert;isth;jeju;kdny;livr;lymB;lymT;magn;mono;mscB;nkil;pine;pitu;test;thro;uter;utri	0.5425;0.395;0.325;0.27;0.155;0.145;0.14;0.1275;0.12;0.12;0.07;0.0625;0.0425;0.04;0.03;0.03;0.025;0.02;0.0175;0.01;0.01;0;0;0;0;0;0;0;0;0;0;0;0;0;0;0;0;0;0;0;0;0;0;0;0;0;0	1	10	0	0.9	1	0.5425	crbl	0.395	crtx	1.37	26	Weak expression	21	crbl;crtx;hypt;optc;embr;trch;rtin;brai;coln;ovry;pcrs;thyr;spln;skin;gizz;pvtc;thym;hard;ileu;cctl;lung	1	Inf	/crbl;crtx;hypt;optc;embr;trch;rtin;brai;coln;ovry;pcrs;thyr;spln;skin;gizz;pvtc;thym;hard;ileu;cctl;lung	/21	NA	NA	NA	NA	NA	NA	NA	NA	NA	NA	NA	NA	NA	NA	NA	NA	NA	1	NA	NA	NA
DAVISGALG000005420	DAVISGALG000005420	NA	1	39391607	39392979	-	Davis	v1	lncRNA	lnc	NA	NA	NA	NA	NA	NA	1373	1	DAVISGALT000542001	1373	1373;1373;1373	lncRNA	lnc	1	1;1;1	DAVISGALE000020082	1373	1373;1373;1373	0	0;0;0	0	0;0;0	NA	NA	NA	NA	NA	NA	NA	NA	NA	NA	NA	NA	lncgASinNest	LOC396083	SYT1	0	lncgASinNest	1.1.1	LOC396083	SYT1	0	-0.18	0.143369241599476	0	NA	NA	NA	NA	NA	NA	NA	NA	NA	NA	NA	NA	NA	NA	lincSSdw	DAVISGALG000005421	DAVISGALG000005421	6872	lincSSdw	1.1.1	DAVISGALG000005421	DAVISGALG000005421	6872	0.49	0.000511232669530511	0	NA	NA	NA	NA	NA	NA	NA	NA	NA	NA	NA	NA	NA	NA	NA	NA	NA	NA	NA	NA	NA	NA	NA	NA	NA	NA	NA	NA	NA	NA	NA	NA	NA	NA	NA	NA	NA	pcrs;thyr;cctl;hard;pvtc;trch;adip;blod;bmdm;brai;burs;cecm;chor;coln;crbl;crtx;denC;duod;embr;feat;gizz;hert;hypt;ileu;isth;jeju;kdny;livr;lung;lymB;lymT;magn;mono;mscB;nkil;optc;ovry;pine;pitu;rtin;skin;spln;test;thro;thym;uter;utri	0.05;0.015;0.01;0.005;0.005;0.005;0;0;0;0;0;0;0;0;0;0;0;0;0;0;0;0;0;0;0;0;0;0;0;0;0;0;0;0;0;0;0;0;0;0;0;0;0;0;0;0;0	0	0	0	NA	NA	0.05	pcrs	0.015	thyr	3.33	41	Null expression	NA	NA	NA	NA	NA	NA	NA	NA	NA	NA	NA	NA	NA	NA	NA	NA	NA	NA	NA	NA	NA	NA	NA	1	NA	NA	NA
DAVISGALG000005421	DAVISGALG000005421	NA	1	39399851	39402212	-	Davis	v1	lncRNA	lnc	NA	NA	NA	NA	NA	NA	2362	1	DAVISGALT000542101	2362	2362;2362;2362	lncRNA	lnc	1	1;1;1	DAVISGALE000020083	2362	2362;2362;2362	0	0;0;0	0	0;0;0	NA	NA	NA	NA	NA	NA	NA	NA	NA	NA	NA	NA	lncgASinNest	LOC396083	SYT1	0	lncgASinNest	1.1.1	LOC396083	SYT1	0	-0.06	0.605294272471294	0	NA	NA	NA	NA	NA	NA	NA	NA	NA	NA	NA	NA	NA	NA	lincSSup	DAVISGALG000005420	DAVISGALG000005420	6872	lincSSup	1.1.1	DAVISGALG000005420	DAVISGALG000005420	6872	0.49	0.000511232669530511	0	NA	NA	NA	NA	NA	NA	NA	NA	NA	NA	NA	NA	NA	NA	NA	NA	NA	NA	NA	NA	NA	NA	NA	NA	NA	NA	NA	NA	NA	NA	NA	NA	NA	NA	NA	NA	NA	utri;pcrs;feat;cctl;thyr;adip;blod;bmdm;brai;burs;cecm;chor;coln;crbl;crtx;denC;duod;embr;gizz;hard;hert;hypt;ileu;isth;jeju;kdny;livr;lung;lymB;lymT;magn;mono;mscB;nkil;optc;ovry;pine;pitu;pvtc;rtin;skin;spln;test;thro;thym;trch;uter	0.08;0.03;0.0125;0.01;0.005;0;0;0;0;0;0;0;0;0;0;0;0;0;0;0;0;0;0;0;0;0;0;0;0;0;0;0;0;0;0;0;0;0;0;0;0;0;0;0;0;0;0	0	0	0	NA	NA	0.08	utri	0.03	pcrs	2.67	42	Null expression	NA	NA	NA	NA	NA	NA	NA	NA	NA	NA	NA	NA	NA	NA	NA	NA	NA	NA	NA	NA	NA	NA	NA	1	NA	NA	NA
DAVISGALG000005422	DAVISGALG000005422	NA	1	39404357	39405951	-	Davis	v1	protein_coding	pcg	NA	NA	NA	NA	NA	NA	1595	1	DAVISGALT000542201	1595	1595;1595;1595	protein_coding	pcg	1	1;1;1	DAVISGALE000020084	1595	1595;1595;1595	0	0;0;0	0	0;0;0	NA	NA	NA	NA	NA	NA	NA	NA	NA	NA	NA	NA	NA	NA	NA	NA	NA	NA	NA	NA	NA	NA	NA	NA	NA	lncgASinNest	LOC396083	SYT1	0	lncgASinNest	1.1.1	LOC396083	SYT1	0	-0.26	0.029321860606804	0	NA	NA	NA	NA	NA	NA	NA	NA	NA	NA	NA	NA	NA	NA	NA	NA	NA	NA	NA	NA	NA	NA	NA	NA	NA	NA	NA	NA	NA	NA	NA	NA	NA	NA	NA	NA	NA	NA	NA	NA	NA	NA	NA	NA	NA	NA	NA	NA	NA	NA	pcrs;denC;cctl;skin;thyr;thym;adip;blod;bmdm;brai;burs;cecm;chor;coln;crbl;crtx;duod;embr;feat;gizz;hard;hert;hypt;ileu;isth;jeju;kdny;livr;lung;lymB;lymT;magn;mono;mscB;nkil;optc;ovry;pine;pitu;pvtc;rtin;spln;test;thro;trch;uter;utri	0.06;0.02;0.01;0.01;0.01;0.005;0;0;0;0;0;0;0;0;0;0;0;0;0;0;0;0;0;0;0;0;0;0;0;0;0;0;0;0;0;0;0;0;0;0;0;0;0;0;0;0;0	0	0	0	NA	NA	0.06	pcrs	0.02	denC	3	41	Null expression	NA	NA	NA	NA	NA	NA	NA	NA	NA	NA	NA	NA	NA	NA	NA	NA	NA	NA	NA	NA	NA	NA	NA	1	NA	NA	NA
DAVISGALG000005423	DAVISGALG000005423	NA	1	39422171	39423378	-	Davis	v1	lncRNA	lnc	NA	NA	NA	NA	NA	NA	1208	1	DAVISGALT000542301	1208	1208;1208;1208	lncRNA	lnc	1	1;1;1	DAVISGALE000020085	1208	1208;1208;1208	0	0;0;0	0	0;0;0	NA	NA	NA	NA	NA	NA	NA	NA	NA	NA	NA	NA	lncgASinNest	LOC396083	SYT1	0	lncgASinNest	1.1.1	LOC396083	SYT1	0	-0.08	0.49989518468167	0	NA	NA	NA	NA	NA	NA	NA	NA	NA	NA	NA	NA	NA	NA	lincSSdw	DAVISGALG000005424	DAVISGALG000005424	2581	lincSSdw	1.1.1	DAVISGALG000005424	DAVISGALG000005424	2581	0.77	1.26039777495262e-07	0	NA	NA	NA	NA	NA	NA	NA	NA	NA	NA	NA	NA	NA	NA	NA	NA	NA	NA	NA	NA	NA	NA	NA	NA	NA	NA	NA	NA	NA	NA	NA	NA	NA	NA	NA	NA	NA	test;pcrs;thyr;adip;blod;bmdm;brai;burs;cctl;cecm;chor;coln;crbl;crtx;denC;duod;embr;feat;gizz;hard;hert;hypt;ileu;isth;jeju;kdny;livr;lung;lymB;lymT;magn;mono;mscB;nkil;optc;ovry;pine;pitu;pvtc;rtin;skin;spln;thro;thym;trch;uter;utri	0.075;0.01;0.005;0;0;0;0;0;0;0;0;0;0;0;0;0;0;0;0;0;0;0;0;0;0;0;0;0;0;0;0;0;0;0;0;0;0;0;0;0;0;0;0;0;0;0;0	0	0	0	NA	NA	0.075	test	0.01	pcrs	7.5	44	Null expression	NA	NA	NA	NA	NA	NA	NA	NA	NA	NA	NA	NA	NA	NA	NA	NA	NA	NA	NA	NA	NA	NA	NA	1	NA	NA	NA
DAVISGALG000005424	DAVISGALG000005424	NA	1	39425959	39426327	-	Davis	v1	lncRNA	lnc	NA	NA	NA	NA	NA	NA	369	1	DAVISGALT000542401	369	369;369;369	lncRNA	lnc	1	1;1;1	DAVISGALE000020086	369	369;369;369	0	0;0;0	0	0;0;0	NA	NA	NA	NA	NA	NA	NA	NA	NA	NA	NA	NA	lncgASinNest	LOC396083	SYT1	0	lncgASinNest	1.1.1	LOC396083	SYT1	0	-0.09	0.444432829509246	0	NA	NA	NA	NA	NA	NA	NA	NA	NA	NA	NA	NA	NA	NA	lincSSup	DAVISGALG000005423	DAVISGALG000005423	2581	lincSSup	1.1.1	DAVISGALG000005423	DAVISGALG000005423	2581	0.77	1.26039777495262e-07	0	NA	NA	NA	NA	NA	NA	NA	NA	NA	NA	NA	NA	NA	NA	NA	NA	NA	NA	NA	NA	NA	NA	NA	NA	NA	NA	NA	NA	NA	NA	NA	NA	NA	NA	NA	NA	NA	thyr;pcrs;adip;blod;bmdm;brai;burs;cctl;cecm;chor;coln;crbl;crtx;denC;duod;embr;feat;gizz;hard;hert;hypt;ileu;isth;jeju;kdny;livr;lung;lymB;lymT;magn;mono;mscB;nkil;optc;ovry;pine;pitu;pvtc;rtin;skin;spln;test;thro;thym;trch;uter;utri	0.015;0.01;0;0;0;0;0;0;0;0;0;0;0;0;0;0;0;0;0;0;0;0;0;0;0;0;0;0;0;0;0;0;0;0;0;0;0;0;0;0;0;0;0;0;0;0;0	0	0	0	NA	NA	0.015	thyr	0.01	pcrs	1.5	45	Null expression	NA	NA	NA	NA	NA	NA	NA	NA	NA	NA	NA	NA	NA	NA	NA	NA	NA	NA	NA	NA	NA	NA	NA	1	NA	NA	NA
DAVISGALG000005425	DAVISGALG000005425	NA	1	39426721	39427371	-	Davis	v1	lncRNA	lnc	NA	NA	NA	NA	NA	NA	651	1	DAVISGALT000542501	651	651;651;651	lncRNA	lnc	1	1;1;1	DAVISGALE000020087	651	651;651;651	0	0;0;0	0	0;0;0	NA	NA	NA	NA	NA	NA	NA	NA	NA	NA	NA	NA	lncgASinNest	LOC396083	SYT1	0	lncgASinNest	1.1.1	LOC396083	SYT1	0	-0.08	0.527956461326731	0	NA	NA	NA	NA	NA	NA	NA	NA	NA	NA	NA	NA	NA	NA	lincSSup	DAVISGALG000005424	DAVISGALG000005424	394	lincSSup	1.1.1	DAVISGALG000005424	DAVISGALG000005424	394	0.78	6.34292335065828e-08	0	NA	NA	NA	NA	NA	NA	NA	NA	NA	NA	NA	NA	NA	NA	NA	NA	NA	NA	NA	NA	NA	NA	NA	NA	NA	NA	NA	NA	NA	NA	NA	NA	NA	NA	NA	NA	NA	test;thyr;pcrs;adip;blod;bmdm;brai;burs;cctl;cecm;chor;coln;crbl;crtx;denC;duod;embr;feat;gizz;hard;hert;hypt;ileu;isth;jeju;kdny;livr;lung;lymB;lymT;magn;mono;mscB;nkil;optc;ovry;pine;pitu;pvtc;rtin;skin;spln;thro;thym;trch;uter;utri	0.125;0.035;0.02;0;0;0;0;0;0;0;0;0;0;0;0;0;0;0;0;0;0;0;0;0;0;0;0;0;0;0;0;0;0;0;0;0;0;0;0;0;0;0;0;0;0;0;0	1	1	0	0.99	1	0.125	test	0.035	thyr	3.57	44	Weak expression	1	test	2	3.57;Inf	/test/thyr;pcrs	/1/2	NA	NA	NA	NA	NA	NA	NA	NA	NA	NA	NA	NA	NA	NA	NA	NA	NA	1	NA	NA	NA
DAVISGALG000005427	DAVISGALG000005427	NA	1	39459005	39460250	+	Davis	v1	lncRNA	lnc	NA	NA	NA	NA	NA	NA	1246	1	DAVISGALT000542701	1246	1246;1246;1246	lncRNA	lnc	1	1;1;1	DAVISGALE000020089	1246	1246;1246;1246	0	0;0;0	0	0;0;0	NA	NA	NA	NA	NA	NA	NA	NA	NA	NA	NA	NA	lncgSSinNest	LOC396083	SYT1	0	lncgSSinNest	1.1.1	LOC396083	SYT1	0	0.49	4.89702637134271e-06	0	NA	NA	NA	NA	NA	NA	NA	NA	NA	NA	NA	NA	NA	NA	lincSSup	DAVISGALG000005428	DAVISGALG000005428	7992	lincSSup	1.1.1	DAVISGALG000005428	DAVISGALG000005428	7992	0.75	4.39833429825816e-11	1	crtx;rtin;crbl;brai;pine;optc;hypt	NA	NA	NA	NA	NA	NA	NA	NA	NA	NA	NA	NA	NA	NA	NA	NA	NA	NA	NA	NA	NA	NA	NA	NA	NA	NA	NA	NA	NA	NA	NA	NA	NA	NA	NA	NA	crtx;crbl;rtin;brai;optc;pine;hypt;chor;trch;spln;skin;pcrs;embr;feat;lung;coln;pvtc;cctl;hard;thyr;cecm;gizz;ileu;duod;hert;ovry;burs;mono;adip;blod;bmdm;denC;isth;jeju;kdny;livr;lymB;lymT;magn;mscB;nkil;pitu;test;thro;thym;uter;utri	0.98;0.5825;0.555;0.48;0.31;0.275;0.255;0.125;0.125;0.0925;0.08;0.07;0.055;0.0475;0.04;0.035;0.0325;0.02;0.02;0.02;0.015;0.015;0.015;0.01;0.01;0.01;0.005;0.005;0;0;0;0;0;0;0;0;0;0;0;0;0;0;0;0;0;0;0	1	9	0	0.91	1	0.98	crtx	0.5825	crbl	1.68	19	Weak expression	7	crtx;crbl;rtin;brai;optc;pine;hypt	3	2.04;2;Inf	/crtx;crbl;rtin;brai;optc;pine;hypt/chor;trch;spln;skin;pcrs;embr;feat;lung;coln;pvtc;cctl;hard;thyr;cecm;gizz;ileu;duod;hert;ovry/burs;mono	/7/19/2	NA	NA	NA	NA	NA	NA	NA	NA	NA	NA	NA	NA	NA	NA	NA	NA	NA	1	NA	NA	NA
DAVISGALG000005428	DAVISGALG000005428	NA	1	39468242	39469574	+	Davis	v1	lncRNA	lnc	NA	NA	NA	NA	NA	NA	1333	1	DAVISGALT000542801	1333	1333;1333;1333	lncRNA	lnc	1	1;1;1	DAVISGALE000020090	1333	1333;1333;1333	0	0;0;0	0	0;0;0	NA	NA	NA	NA	NA	NA	NA	NA	NA	NA	NA	NA	lncgSSinNest	LOC396083	SYT1	0	lncgSSinNest	1.1.1	LOC396083	SYT1	0	0.51	2.59087210332509e-06	0	NA	NA	NA	NA	NA	NA	NA	NA	NA	NA	NA	NA	NA	NA	lincSSdw	DAVISGALG000005427	DAVISGALG000005427	7992	lincSSdw	1.1.1	DAVISGALG000005427	DAVISGALG000005427	7992	0.75	4.39833429825816e-11	1	crtx;crbl;rtin;brai;optc;pine;hypt	NA	NA	NA	NA	NA	NA	NA	NA	NA	NA	NA	NA	NA	NA	NA	NA	NA	NA	NA	NA	NA	NA	NA	NA	NA	NA	NA	NA	NA	NA	NA	NA	NA	NA	NA	NA	crtx;rtin;crbl;brai;pine;chor;optc;hypt;coln;trch;feat;ovry;spln;hert;pcrs;duod;thyr;ileu;lung;pvtc;skin;jeju;cctl;gizz;hard;kdny;thym;adip;blod;bmdm;burs;cecm;denC;embr;isth;livr;lymB;lymT;magn;mono;mscB;nkil;pitu;test;thro;uter;utri	0.755;0.515;0.4525;0.295;0.28;0.245;0.19;0.1675;0.135;0.085;0.075;0.07;0.065;0.04;0.04;0.035;0.03;0.0275;0.025;0.02;0.02;0.0125;0.01;0.01;0.005;0.005;0.005;0;0;0;0;0;0;0;0;0;0;0;0;0;0;0;0;0;0;0;0	1	9	0	0.9	1	0.755	crtx	0.515	rtin	1.47	20	Weak expression	24	crtx;rtin;crbl;brai;pine;chor;optc;hypt;coln;trch;feat;ovry;spln;hert;pcrs;duod;thyr;ileu;lung;pvtc;skin;jeju;cctl;gizz	2	2;Inf	/crtx;rtin;crbl;brai;pine;chor;optc;hypt;coln;trch;feat;ovry;spln;hert;pcrs;duod;thyr;ileu;lung;pvtc;skin;jeju;cctl;gizz/hard;kdny;thym	/24/3	NA	NA	NA	NA	NA	NA	NA	NA	NA	NA	NA	NA	NA	NA	NA	NA	NA	1	NA	NA	NA
DAVISGALG000005429	DAVISGALG000005429	NA	1	39487897	39488562	-	Davis	v1	lncRNA	lnc	NA	NA	NA	NA	NA	NA	666	1	DAVISGALT000542901	666	666;666;666	lncRNA	lnc	1	1;1;1	DAVISGALE000020091	666	666;666;666	0	0;0;0	0	0;0;0	NA	NA	NA	NA	NA	NA	NA	NA	NA	NA	NA	NA	lncgASinNest	LOC396083	SYT1	0	lncgASinNest	1.1.1	LOC396083	SYT1	0	NA	NA	NA	NA	NA	NA	NA	NA	NA	NA	NA	NA	NA	NA	NA	NA	NA	lincSSdw	DAVISGALG000005430	DAVISGALG000005430	6772	lincSSdw	1.1.1	DAVISGALG000005430	DAVISGALG000005430	6772	NA	NA	NA	NA	NA	NA	NA	NA	NA	NA	NA	NA	NA	NA	NA	NA	NA	NA	NA	NA	NA	NA	NA	NA	NA	NA	NA	NA	NA	NA	NA	NA	NA	NA	NA	NA	NA	NA	NA	NA	adip;blod;bmdm;brai;burs;cctl;cecm;chor;coln;crbl;crtx;denC;duod;embr;feat;gizz;hard;hert;hypt;ileu;isth;jeju;kdny;livr;lung;lymB;lymT;magn;mono;mscB;nkil;optc;ovry;pcrs;pine;pitu;pvtc;rtin;skin;spln;test;thro;thym;thyr;trch;uter;utri	0;0;0;0;0;0;0;0;0;0;0;0;0;0;0;0;0;0;0;0;0;0;0;0;0;0;0;0;0;0;0;0;0;0;0;0;0;0;0;0;0;0;0;0;0;0;0	0	0	0	NA	NA	0	adip	0	blod	NA	47	Null expression	NA	NA	NA	NA	NA	NA	NA	NA	NA	NA	NA	NA	NA	NA	NA	NA	NA	NA	NA	NA	NA	NA	NA	1	NA	NA	NA
DAVISGALG000005430	DAVISGALG000005430	NA	1	39495334	39496479	-	Davis	v1	lncRNA	lnc	NA	NA	NA	NA	NA	NA	1146	1	DAVISGALT000543001	1146	1146;1146;1146	lncRNA	lnc	1	1;1;1	DAVISGALE000020092	1146	1146;1146;1146	0	0;0;0	0	0;0;0	NA	NA	NA	NA	NA	NA	NA	NA	NA	NA	NA	NA	lncgASinNest	LOC396083	SYT1	0	lncgASinNest	1.1.1	LOC396083	SYT1	0	-0.25	0.0370219589512027	0	NA	NA	NA	NA	NA	NA	NA	NA	NA	NA	NA	NA	NA	NA	lincSSup	DAVISGALG000005429	DAVISGALG000005429	6772	lincSSup	1.1.1	DAVISGALG000005429	DAVISGALG000005429	6772	NA	NA	NA	NA	NA	NA	NA	NA	NA	NA	NA	NA	NA	NA	NA	NA	NA	NA	NA	NA	NA	NA	NA	NA	NA	NA	NA	NA	NA	NA	NA	NA	NA	NA	NA	NA	NA	NA	NA	NA	denC;pcrs;cctl;pvtc;thym;thyr;trch;adip;blod;bmdm;brai;burs;cecm;chor;coln;crbl;crtx;duod;embr;feat;gizz;hard;hert;hypt;ileu;isth;jeju;kdny;livr;lung;lymB;lymT;magn;mono;mscB;nkil;optc;ovry;pine;pitu;rtin;skin;spln;test;thro;uter;utri	0.035;0.03;0.01;0.005;0.005;0.005;0.005;0;0;0;0;0;0;0;0;0;0;0;0;0;0;0;0;0;0;0;0;0;0;0;0;0;0;0;0;0;0;0;0;0;0;0;0;0;0;0;0	0	0	0	NA	NA	0.035	denC	0.03	pcrs	1.17	40	Null expression	NA	NA	NA	NA	NA	NA	NA	NA	NA	NA	NA	NA	NA	NA	NA	NA	NA	NA	NA	NA	NA	NA	NA	1	NA	NA	NA
DAVISGALG000005431	DAVISGALG000005431	NA	1	39508917	39513845	-	Davis	v1	lncRNA	lnc	NA	NA	NA	NA	NA	NA	4929	1	DAVISGALT000543101	4929	4929;4929;4929	lncRNA	lnc	1	1;1;1	DAVISGALE000020093	4929	4929;4929;4929	0	0;0;0	0	0;0;0	NA	NA	NA	NA	NA	NA	NA	NA	NA	NA	NA	NA	lncgASinNest	LOC396083	SYT1	0	lncgASinNest	1.1.1	LOC396083	SYT1	0	-0.05	0.661245858988001	0	NA	NA	NA	NA	NA	NA	NA	NA	NA	NA	NA	NA	NA	NA	lincDivg	DAVISGALG000005432	DAVISGALG000005432	5855	lincDivg	1.1.1	DAVISGALG000005432	DAVISGALG000005432	5855	-0.04	0.771775096146857	1	NA	NA	NA	NA	NA	NA	NA	NA	NA	NA	NA	NA	NA	NA	NA	NA	NA	NA	NA	NA	NA	NA	NA	NA	NA	NA	NA	NA	NA	NA	NA	NA	NA	NA	NA	NA	NA	rtin;denC;pcrs;test;adip;blod;bmdm;brai;burs;cctl;cecm;chor;coln;crbl;crtx;duod;embr;feat;gizz;hard;hert;hypt;ileu;isth;jeju;kdny;livr;lung;lymB;lymT;magn;mono;mscB;nkil;optc;ovry;pine;pitu;pvtc;skin;spln;thro;thym;thyr;trch;uter;utri	0.165;0.11;0.02;0.005;0;0;0;0;0;0;0;0;0;0;0;0;0;0;0;0;0;0;0;0;0;0;0;0;0;0;0;0;0;0;0;0;0;0;0;0;0;0;0;0;0;0;0	1	2	0	0.98	1	0.165	rtin	0.11	denC	1.5	43	Weak expression	2	rtin;denC	3	5.5;4;Inf	/rtin;denC/pcrs/test	/2/1/1	NA	NA	NA	NA	NA	NA	NA	NA	NA	NA	NA	NA	NA	NA	NA	NA	NA	1	NA	NA	NA
DAVISGALG000005432	DAVISGALG000005432	NA	1	39519700	39520634	+	Davis	v1	lncRNA	lnc	NA	NA	NA	NA	NA	NA	935	1	DAVISGALT000543201	935	935;935;935	lncRNA	lnc	1	1;1;1	DAVISGALE000020094	935	935;935;935	0	0;0;0	0	0;0;0	NA	NA	NA	NA	NA	NA	NA	NA	NA	NA	NA	NA	lncgSSinNest	LOC396083	SYT1	0	lncgSSinNest	1.1.1	LOC396083	SYT1	0	0.12	0.287058248354654	0	NA	NA	NA	NA	NA	NA	NA	NA	NA	NA	NA	NA	NA	NA	lincDivg	DAVISGALG000005431	DAVISGALG000005431	5855	lincDivg	1.1.1	DAVISGALG000005431	DAVISGALG000005431	5855	-0.04	0.771775096146857	1	NA	NA	NA	NA	NA	NA	NA	NA	NA	NA	NA	NA	NA	NA	NA	NA	NA	NA	NA	NA	NA	NA	NA	NA	NA	NA	NA	NA	NA	NA	NA	NA	NA	NA	NA	NA	NA	coln;optc;crtx;skin;trch;hard;crbl;cctl;hypt;mono;pcrs;spln;thyr;adip;blod;bmdm;brai;burs;cecm;chor;denC;duod;embr;feat;gizz;hert;ileu;isth;jeju;kdny;livr;lung;lymB;lymT;magn;mscB;nkil;ovry;pine;pitu;pvtc;rtin;test;thro;thym;uter;utri	0.13;0.13;0.045;0.03;0.03;0.02;0.0125;0.01;0.01;0.01;0.01;0.01;0.005;0;0;0;0;0;0;0;0;0;0;0;0;0;0;0;0;0;0;0;0;0;0;0;0;0;0;0;0;0;0;0;0;0;0	1	2	0	0.94	1	0.13	coln	0.13	optc	1	34	Weak expression	2	coln;optc	3	2.89;2;Inf	/coln;optc/crtx;skin;trch;hard;crbl;cctl;hypt;mono;pcrs;spln/thyr	/2/10/1	NA	NA	NA	NA	NA	NA	NA	NA	NA	NA	NA	NA	NA	NA	NA	NA	NA	1	NA	NA	NA
DAVISGALG000005433	DAVISGALG000005433	NA	1	39531804	39533566	-	Davis	v1	lncRNA	lnc	NA	NA	NA	NA	NA	NA	1763	1	DAVISGALT000543301	1763	1763;1763;1763	lncRNA	lnc	1	1;1;1	DAVISGALE000020095	1763	1763;1763;1763	0	0;0;0	0	0;0;0	NA	NA	NA	NA	NA	NA	NA	NA	NA	NA	NA	NA	lncgASinNest	LOC396083	SYT1	0	lncgASinNest	1.1.1	LOC396083	SYT1	0	-0.09	0.420266371509571	0	NA	NA	NA	NA	NA	NA	NA	NA	NA	NA	NA	NA	NA	NA	NA	NA	NA	NA	NA	NA	NA	NA	NA	NA	NA	NA	NA	NA	NA	NA	NA	NA	NA	NA	NA	NA	NA	NA	NA	NA	NA	NA	NA	NA	NA	NA	NA	NA	NA	NA	NA	NA	NA	NA	NA	NA	NA	NA	NA	NA	NA	NA	NA	rtin;pine;pcrs;denC;thym;thyr;cctl;coln;skin;mono;pvtc;trch;adip;blod;bmdm;brai;burs;cecm;chor;crbl;crtx;duod;embr;feat;gizz;hard;hert;hypt;ileu;isth;jeju;kdny;livr;lung;lymB;lymT;magn;mscB;nkil;optc;ovry;pitu;spln;test;thro;uter;utri	0.45;0.19;0.05;0.04;0.0275;0.0225;0.01;0.01;0.01;0.005;0.005;0.005;0;0;0;0;0;0;0;0;0;0;0;0;0;0;0;0;0;0;0;0;0;0;0;0;0;0;0;0;0;0;0;0;0;0;0	1	2	0	0.98	1	0.45	rtin	0.19	pine	2.37	35	Weak expression	1	rtin	5	2.37;3.8;2.25;2;Inf	/rtin/pine/pcrs;denC;thym;thyr/cctl;coln;skin/mono;pvtc;trch	/1/1/4/3/3	NA	NA	NA	NA	NA	NA	NA	NA	NA	NA	NA	NA	NA	NA	NA	NA	NA	1	NA	NA	NA
DAVISGALG000005434	DAVISGALG000005434	NA	1	38488976	38624438	-	Davis	v1	other	oth	NA	NA	NA	NA	NA	NA	642	1	DAVISGALT000543401	642	642;642;642	other	oth	2	2;2;2	DAVISGALE000020096,DAVISGALE000020097	248,394	248;321;394	1	1;1;1	135462	135462;135462;135462	NA	NA	NA	NA	NA	NA	NA	NA	NA	NA	NA	NA	NA	NA	NA	NA	NA	NA	NA	NA	NA	NA	NA	NA	NA	NA	NA	NA	NA	NA	NA	NA	NA	NA	NA	NA	NA	NA	NA	NA	NA	NA	NA	NA	NA	NA	NA	NA	NA	NA	NA	NA	NA	NA	NA	NA	NA	NA	NA	NA	NA	NA	NA	NA	NA	NA	NA	NA	NA	NA	NA	NA	NA	NA	NA	NA	NA	NA	NA	NA	NA	NA	NA	NA	NA	NA	NA	pine;rtin;utri;feat;hypt;optc;pcrs;thyr;trch;adip;blod;bmdm;brai;burs;cctl;cecm;chor;coln;crbl;crtx;denC;duod;embr;gizz;hard;hert;ileu;isth;jeju;kdny;livr;lung;lymB;lymT;magn;mono;mscB;nkil;ovry;pitu;pvtc;skin;spln;test;thro;thym;uter	6.215;1.91;1.515;0.2575;0.015;0.01;0.01;0.005;0.005;0;0;0;0;0;0;0;0;0;0;0;0;0;0;0;0;0;0;0;0;0;0;0;0;0;0;0;0;0;0;0;0;0;0;0;0;0;0	1	4	3	0.98	1	6.215	pine	1.91	rtin	3.25	38	Standard expression	1	pine	5	3.25;5.88;17.17;2;Inf	/pine/rtin;utri/feat/hypt;optc;pcrs/thyr;trch	/1/2/1/3/2	NA	NA	NA	NA	NA	NA	NA	NA	NA	NA	NA	NA	NA	NA	NA	NA	NA	1	NA	NA	NA
DAVISGALG000005435	DAVISGALG000005435	NA	1	38493146	38494958	+	Davis	v1	other	oth	NA	NA	NA	NA	NA	NA	1813	1	DAVISGALT000543501	1813	1813;1813;1813	other	oth	1	1;1;1	DAVISGALE000020098	1813	1813;1813;1813	0	0;0;0	0	0;0;0	NA	NA	NA	NA	NA	NA	NA	NA	NA	NA	NA	NA	NA	NA	NA	NA	NA	NA	NA	NA	NA	NA	NA	NA	NA	NA	NA	NA	NA	NA	NA	NA	NA	NA	NA	NA	NA	NA	NA	NA	NA	NA	NA	NA	NA	NA	NA	NA	NA	NA	NA	NA	NA	NA	NA	NA	NA	NA	NA	NA	NA	NA	NA	NA	NA	NA	NA	NA	NA	NA	NA	NA	NA	NA	NA	NA	NA	NA	NA	NA	NA	NA	NA	NA	NA	NA	NA	optc;test;crbl;brai;thym;pcrs;thyr;crtx;coln;skin;hard;ileu;trch;cctl;hypt;adip;blod;bmdm;burs;cecm;chor;denC;duod;embr;feat;gizz;hert;isth;jeju;kdny;livr;lung;lymB;lymT;magn;mono;mscB;nkil;ovry;pine;pitu;pvtc;rtin;spln;thro;uter;utri	0.18;0.1;0.0675;0.065;0.0525;0.05;0.0475;0.035;0.03;0.03;0.02;0.0175;0.015;0.01;0.01;0;0;0;0;0;0;0;0;0;0;0;0;0;0;0;0;0;0;0;0;0;0;0;0;0;0;0;0;0;0;0;0	1	2	0	0.93	1	0.18	optc	0.1	test	1.8	32	Weak expression	15	optc;test;crbl;brai;thym;pcrs;thyr;crtx;coln;skin;hard;ileu;trch;cctl;hypt	1	Inf	/optc;test;crbl;brai;thym;pcrs;thyr;crtx;coln;skin;hard;ileu;trch;cctl;hypt	/15	NA	NA	NA	NA	NA	NA	NA	NA	NA	NA	NA	NA	NA	NA	NA	NA	NA	1	NA	NA	NA
DAVISGALG000005436	DAVISGALG000005436	NA	1	38515814	38517459	-	Davis	v1	other	oth	NA	NA	NA	NA	NA	NA	1646	1	DAVISGALT000543601	1646	1646;1646;1646	other	oth	1	1;1;1	DAVISGALE000020099	1646	1646;1646;1646	0	0;0;0	0	0;0;0	NA	NA	NA	NA	NA	NA	NA	NA	NA	NA	NA	NA	NA	NA	NA	NA	NA	NA	NA	NA	NA	NA	NA	NA	NA	NA	NA	NA	NA	NA	NA	NA	NA	NA	NA	NA	NA	NA	NA	NA	NA	NA	NA	NA	NA	NA	NA	NA	NA	NA	NA	NA	NA	NA	NA	NA	NA	NA	NA	NA	NA	NA	NA	NA	NA	NA	NA	NA	NA	NA	NA	NA	NA	NA	NA	NA	NA	NA	NA	NA	NA	NA	NA	NA	NA	NA	NA	thyr;pcrs;adip;blod;bmdm;brai;burs;cctl;cecm;chor;coln;crbl;crtx;denC;duod;embr;feat;gizz;hard;hert;hypt;ileu;isth;jeju;kdny;livr;lung;lymB;lymT;magn;mono;mscB;nkil;optc;ovry;pine;pitu;pvtc;rtin;skin;spln;test;thro;thym;trch;uter;utri	0.015;0.01;0;0;0;0;0;0;0;0;0;0;0;0;0;0;0;0;0;0;0;0;0;0;0;0;0;0;0;0;0;0;0;0;0;0;0;0;0;0;0;0;0;0;0;0;0	0	0	0	NA	NA	0.015	thyr	0.01	pcrs	1.5	45	Null expression	NA	NA	NA	NA	NA	NA	NA	NA	NA	NA	NA	NA	NA	NA	NA	NA	NA	NA	NA	NA	NA	NA	NA	1	NA	NA	NA
DAVISGALG000005437	DAVISGALG000005437	NA	1	38573250	38575490	+	Davis	v1	other	oth	NA	NA	NA	NA	NA	NA	2241	1	DAVISGALT000543701	2241	2241;2241;2241	other	oth	1	1;1;1	DAVISGALE000020100	2241	2241;2241;2241	0	0;0;0	0	0;0;0	NA	NA	NA	NA	NA	NA	NA	NA	NA	NA	NA	NA	NA	NA	NA	NA	NA	NA	NA	NA	NA	NA	NA	NA	NA	NA	NA	NA	NA	NA	NA	NA	NA	NA	NA	NA	NA	NA	NA	NA	NA	NA	NA	NA	NA	NA	NA	NA	NA	NA	NA	NA	NA	NA	NA	NA	NA	NA	NA	NA	NA	NA	NA	NA	NA	NA	NA	NA	NA	NA	NA	NA	NA	NA	NA	NA	NA	NA	NA	NA	NA	NA	NA	NA	NA	NA	NA	optc;thyr;pcrs;coln;skin;crbl;denC;gizz;thym;cctl;hard;ileu;trch;adip;blod;bmdm;brai;burs;cecm;chor;crtx;duod;embr;feat;hert;hypt;isth;jeju;kdny;livr;lung;lymB;lymT;magn;mono;mscB;nkil;ovry;pine;pitu;pvtc;rtin;spln;test;thro;uter;utri	0.11;0.0725;0.05;0.045;0.03;0.0175;0.015;0.015;0.015;0.01;0.01;0.01;0.01;0;0;0;0;0;0;0;0;0;0;0;0;0;0;0;0;0;0;0;0;0;0;0;0;0;0;0;0;0;0;0;0;0;0	1	1	0	0.94	1	0.11	optc	0.0725	thyr	1.52	34	Weak expression	13	optc;thyr;pcrs;coln;skin;crbl;denC;gizz;thym;cctl;hard;ileu;trch	1	Inf	/optc;thyr;pcrs;coln;skin;crbl;denC;gizz;thym;cctl;hard;ileu;trch	/13	NA	NA	NA	NA	NA	NA	NA	NA	NA	NA	NA	NA	NA	NA	NA	NA	NA	1	NA	NA	NA
DAVISGALG000005438	DAVISGALG000005438	NA	1	38629965	38631429	-	Davis	v1	other	oth	NA	NA	NA	NA	NA	NA	1465	1	DAVISGALT000543801	1465	1465;1465;1465	other	oth	1	1;1;1	DAVISGALE000020101	1465	1465;1465;1465	0	0;0;0	0	0;0;0	NA	NA	NA	NA	NA	NA	NA	NA	NA	NA	NA	NA	NA	NA	NA	NA	NA	NA	NA	NA	NA	NA	NA	NA	NA	NA	NA	NA	NA	NA	NA	NA	NA	NA	NA	NA	NA	NA	NA	NA	NA	NA	NA	NA	NA	NA	NA	NA	NA	NA	NA	NA	NA	NA	NA	NA	NA	NA	NA	NA	NA	NA	NA	NA	NA	NA	NA	NA	NA	NA	NA	NA	NA	NA	NA	NA	NA	NA	NA	NA	NA	NA	NA	NA	NA	NA	NA	utri;pcrs;thyr;pvtc;cctl;lung;thym;trch;adip;blod;bmdm;brai;burs;cecm;chor;coln;crbl;crtx;denC;duod;embr;feat;gizz;hard;hert;hypt;ileu;isth;jeju;kdny;livr;lymB;lymT;magn;mono;mscB;nkil;optc;ovry;pine;pitu;rtin;skin;spln;test;thro;uter	0.085;0.03;0.0225;0.02;0.01;0.0075;0.005;0.005;0;0;0;0;0;0;0;0;0;0;0;0;0;0;0;0;0;0;0;0;0;0;0;0;0;0;0;0;0;0;0;0;0;0;0;0;0;0;0	0	0	0	NA	NA	0.085	utri	0.03	pcrs	2.83	39	Null expression	NA	NA	NA	NA	NA	NA	NA	NA	NA	NA	NA	NA	NA	NA	NA	NA	NA	NA	NA	NA	NA	NA	NA	1	NA	NA	NA
DAVISGALG000005439	DAVISGALG000005439	NA	1	38642160	38643777	+	Davis	v1	protein_coding	pcg	NA	NA	NA	NA	NA	NA	1618	1	DAVISGALT000543901	1618	1618;1618;1618	protein_coding	pcg	1	1;1;1	DAVISGALE000020102	1618	1618;1618;1618	0	0;0;0	0	0;0;0	NA	NA	NA	NA	NA	NA	NA	NA	NA	NA	NA	NA	NA	NA	NA	NA	NA	NA	NA	NA	NA	NA	NA	NA	NA	lncgSSinNest	LOC417869	NAV3	0	lncgSSinNest	1.1.1	LOC417869	NAV3	0	0.03	0.810145419276015	0	NA	NA	NA	NA	NA	NA	NA	NA	NA	NA	NA	NA	NA	NA	NA	NA	NA	NA	NA	NA	NA	NA	NA	NA	NA	NA	NA	NA	NA	NA	NA	NA	NA	NA	NA	NA	NA	NA	NA	NA	NA	NA	NA	NA	NA	NA	NA	NA	NA	NA	optc;test;brai;thym;crbl;pcrs;crtx;thyr;hard;cctl;trch;hypt;adip;blod;bmdm;burs;cecm;chor;coln;denC;duod;embr;feat;gizz;hert;ileu;isth;jeju;kdny;livr;lung;lymB;lymT;magn;mono;mscB;nkil;ovry;pine;pitu;pvtc;rtin;skin;spln;thro;uter;utri	0.16;0.12;0.075;0.065;0.0525;0.04;0.025;0.025;0.02;0.01;0.01;0.005;0;0;0;0;0;0;0;0;0;0;0;0;0;0;0;0;0;0;0;0;0;0;0;0;0;0;0;0;0;0;0;0;0;0;0	1	2	0	0.94	1	0.16	optc	0.12	test	1.33	35	Weak expression	9	optc;test;brai;thym;crbl;pcrs;crtx;thyr;hard	3	2;2;Inf	/optc;test;brai;thym;crbl;pcrs;crtx;thyr;hard/cctl;trch/hypt	/9/2/1	NA	NA	NA	NA	NA	NA	NA	NA	NA	NA	NA	NA	NA	NA	NA	NA	NA	1	NA	NA	NA
DAVISGALG000005440	DAVISGALG000005440	NA	1	38666001	38669387	-	Davis	v1	lncRNA	lnc	NA	NA	NA	NA	NA	NA	3387	1	DAVISGALT000544001	3387	3387;3387;3387	lncRNA	lnc	1	1;1;1	DAVISGALE000020103	3387	3387;3387;3387	0	0;0;0	0	0;0;0	NA	NA	NA	NA	NA	NA	NA	NA	NA	NA	NA	NA	lncgASinNest	LOC417869	NAV3	0	lncgASinNest	1.1.1	LOC417869	NAV3	0	-0.12	0.304239884413144	0	NA	NA	NA	NA	NA	NA	NA	NA	NA	NA	NA	NA	NA	NA	lncgASinNest	FRAGALG000000022357	FRAGALG000000022357	0	lncgASinNest	1.1.1	FRAGALG000000022357	FRAGALG000000022357	0	0.28	0.0351721323045687	0	NA	NA	NA	NA	NA	NA	NA	NA	NA	NA	NA	NA	NA	NA	NA	NA	NA	NA	NA	NA	NA	NA	NA	NA	NA	NA	NA	NA	NA	NA	NA	NA	NA	NA	NA	NA	NA	pcrs;thyr;adip;blod;bmdm;brai;burs;cctl;cecm;chor;coln;crbl;crtx;denC;duod;embr;feat;gizz;hard;hert;hypt;ileu;isth;jeju;kdny;livr;lung;lymB;lymT;magn;mono;mscB;nkil;optc;ovry;pine;pitu;pvtc;rtin;skin;spln;test;thro;thym;trch;uter;utri	0.02;0.01;0;0;0;0;0;0;0;0;0;0;0;0;0;0;0;0;0;0;0;0;0;0;0;0;0;0;0;0;0;0;0;0;0;0;0;0;0;0;0;0;0;0;0;0;0	0	0	0	NA	NA	0.02	pcrs	0.01	thyr	2	45	Null expression	NA	NA	NA	NA	NA	NA	NA	NA	NA	NA	NA	NA	NA	NA	NA	NA	NA	NA	NA	NA	NA	NA	NA	1	NA	NA	NA
DAVISGALG000005441	DAVISGALG000005441	NA	1	38702145	38706834	+	Davis	v1	lncRNA	lnc	NA	NA	NA	NA	NA	NA	4690	1	DAVISGALT000544101	4690	4690;4690;4690	lncRNA	lnc	1	1;1;1	DAVISGALE000020104	4690	4690;4690;4690	0	0;0;0	0	0;0;0	NA	NA	NA	NA	NA	NA	NA	NA	NA	NA	NA	NA	lncgSSinNest	LOC417869	NAV3	0	lncgSSinNest	1.1.1	LOC417869	NAV3	0	0.14	0.1988034205913	0	NA	NA	NA	NA	NA	NA	NA	NA	NA	NA	NA	NA	NA	NA	lncgASexOvlp	DAVISGALG000005442	DAVISGALG000005442	0	lncgASexOvlp	1.1.1	DAVISGALG000005442	DAVISGALG000005442	0	0.23	0.0811669004591231	1	thyr	NA	NA	NA	NA	NA	NA	NA	NA	NA	NA	NA	NA	NA	NA	NA	NA	NA	NA	NA	NA	NA	NA	NA	NA	NA	NA	NA	NA	NA	NA	NA	NA	NA	NA	NA	NA	optc;thyr;utri;pine;brai;crtx;feat;uter;thym;crbl;hard;pcrs;ileu;trch;cctl;cecm;coln;jeju;skin;test;hypt;burs;pvtc;adip;blod;bmdm;chor;denC;duod;embr;gizz;hert;isth;kdny;livr;lung;lymB;lymT;magn;mono;mscB;nkil;ovry;pitu;rtin;spln;thro	0.26;0.1525;0.115;0.065;0.0625;0.055;0.05;0.05;0.045;0.035;0.03;0.03;0.0275;0.025;0.01;0.01;0.01;0.01;0.01;0.01;0.0075;0.005;0.0025;0;0;0;0;0;0;0;0;0;0;0;0;0;0;0;0;0;0;0;0;0;0;0;0	1	3	0	0.93	1	0.26	optc	0.1525	thyr	1.7	24	Weak expression	14	optc;thyr;utri;pine;brai;crtx;feat;uter;thym;crbl;hard;pcrs;ileu;trch	3	2.5;2;Inf	/optc;thyr;utri;pine;brai;crtx;feat;uter;thym;crbl;hard;pcrs;ileu;trch/cctl;cecm;coln;jeju;skin;test;hypt;burs/pvtc	/14/8/1	NA	NA	NA	NA	NA	NA	NA	NA	NA	NA	NA	NA	NA	NA	NA	NA	NA	1	NA	NA	NA
DAVISGALG000005442	DAVISGALG000005442	NA	1	38706657	38707031	-	Davis	v1	lncRNA	lnc	NA	NA	NA	NA	NA	NA	375	1	DAVISGALT000544201	375	375;375;375	lncRNA	lnc	1	1;1;1	DAVISGALE000020105	375	375;375;375	0	0;0;0	0	0;0;0	NA	NA	NA	NA	NA	NA	NA	NA	NA	NA	NA	NA	lncgASinNest	LOC417869	NAV3	0	lncgASinNest	1.1.1	LOC417869	NAV3	0	-0.02	0.882783191152826	0	NA	NA	NA	NA	NA	NA	NA	NA	NA	NA	NA	NA	NA	NA	lncgASexOvlp	DAVISGALG000005441	DAVISGALG000005441	0	lncgASexOvlp	1.1.1	DAVISGALG000005441	DAVISGALG000005441	0	0.23	0.0811669004591231	1	thyr	NA	NA	NA	NA	NA	NA	NA	NA	NA	NA	NA	NA	NA	NA	NA	NA	NA	NA	NA	NA	NA	NA	NA	NA	NA	NA	NA	NA	NA	NA	NA	NA	NA	NA	NA	NA	thyr;adip;blod;bmdm;brai;burs;cctl;cecm;chor;coln;crbl;crtx;denC;duod;embr;feat;gizz;hard;hert;hypt;ileu;isth;jeju;kdny;livr;lung;lymB;lymT;magn;mono;mscB;nkil;optc;ovry;pcrs;pine;pitu;pvtc;rtin;skin;spln;test;thro;thym;trch;uter;utri	0.125;0;0;0;0;0;0;0;0;0;0;0;0;0;0;0;0;0;0;0;0;0;0;0;0;0;0;0;0;0;0;0;0;0;0;0;0;0;0;0;0;0;0;0;0;0;0	0	1	0	1	1	0.125	thyr	0	adip	Inf	46	Weak expression	1	thyr	1	Inf	/thyr	/1	NA	NA	NA	NA	NA	NA	NA	NA	NA	NA	NA	NA	NA	NA	NA	NA	NA	1	NA	NA	NA
DAVISGALG000005444	DAVISGALG000005444	NA	1	38740527	38741300	-	Davis	v1	lncRNA	lnc	NA	NA	NA	NA	NA	NA	774	1	DAVISGALT000544401	774	774;774;774	lncRNA	lnc	1	1;1;1	DAVISGALE000020106	774	774;774;774	0	0;0;0	0	0;0;0	NA	NA	NA	NA	NA	NA	NA	NA	NA	NA	NA	NA	lncgASinNest	LOC417869	NAV3	0	lncgASinNest	1.1.1	LOC417869	NAV3	0	-0.02	0.882783191152826	0	NA	NA	NA	NA	NA	NA	NA	NA	NA	NA	NA	NA	NA	NA	lincConv	FRAGALG000000022357	FRAGALG000000022357	5256	lincConv	1.1.1	FRAGALG000000022357	FRAGALG000000022357	5256	0.21	0.114716522817673	0	NA	NA	NA	NA	NA	NA	NA	NA	NA	NA	NA	NA	NA	NA	NA	NA	NA	NA	NA	NA	NA	NA	NA	NA	NA	NA	NA	NA	NA	NA	NA	NA	NA	NA	NA	NA	NA	thyr;adip;blod;bmdm;brai;burs;cctl;cecm;chor;coln;crbl;crtx;denC;duod;embr;feat;gizz;hard;hert;hypt;ileu;isth;jeju;kdny;livr;lung;lymB;lymT;magn;mono;mscB;nkil;optc;ovry;pcrs;pine;pitu;pvtc;rtin;skin;spln;test;thro;thym;trch;uter;utri	0.0225;0;0;0;0;0;0;0;0;0;0;0;0;0;0;0;0;0;0;0;0;0;0;0;0;0;0;0;0;0;0;0;0;0;0;0;0;0;0;0;0;0;0;0;0;0;0	0	0	0	NA	NA	0.0225	thyr	0	adip	Inf	46	Null expression	NA	NA	NA	NA	NA	NA	NA	NA	NA	NA	NA	NA	NA	NA	NA	NA	NA	NA	NA	NA	NA	NA	NA	1	NA	NA	NA
DAVISGALG000005445	DAVISGALG000005445	NA	1	38751416	38753380	+	Davis	v1	other	oth	NA	NA	NA	NA	NA	NA	1965	1	DAVISGALT000544501	1965	1965;1965;1965	other	oth	1	1;1;1	DAVISGALE000020107	1965	1965;1965;1965	0	0;0;0	0	0;0;0	NA	NA	NA	NA	NA	NA	NA	NA	NA	NA	NA	NA	NA	NA	NA	NA	NA	NA	NA	NA	NA	NA	NA	NA	NA	NA	NA	NA	NA	NA	NA	NA	NA	NA	NA	NA	NA	NA	NA	NA	NA	NA	NA	NA	NA	NA	NA	NA	NA	NA	NA	NA	NA	NA	NA	NA	NA	NA	NA	NA	NA	NA	NA	NA	NA	NA	NA	NA	NA	NA	NA	NA	NA	NA	NA	NA	NA	NA	NA	NA	NA	NA	NA	NA	NA	NA	NA	optc;thyr;thym;pcrs;hard;skin;crbl;cctl;crtx;trch;pvtc;burs;adip;blod;bmdm;brai;cecm;chor;coln;denC;duod;embr;feat;gizz;hert;hypt;ileu;isth;jeju;kdny;livr;lung;lymB;lymT;magn;mono;mscB;nkil;ovry;pine;pitu;rtin;spln;test;thro;uter;utri	0.26;0.14;0.1125;0.1;0.035;0.03;0.0275;0.02;0.01;0.01;0.0075;0.005;0;0;0;0;0;0;0;0;0;0;0;0;0;0;0;0;0;0;0;0;0;0;0;0;0;0;0;0;0;0;0;0;0;0;0	1	4	0	0.96	1	0.26	optc	0.14	thyr	1.86	35	Weak expression	4	optc;thyr;thym;pcrs	3	2.86;2;Inf	/optc;thyr;thym;pcrs/hard;skin;crbl;cctl/crtx;trch;pvtc;burs	/4/4/4	NA	NA	NA	NA	NA	NA	NA	NA	NA	NA	NA	NA	NA	NA	NA	NA	NA	1	NA	NA	NA
DAVISGALG000005446	DAVISGALG000005446	NA	1	38760576	38761662	-	Davis	v1	other	oth	NA	NA	NA	NA	NA	NA	1087	1	DAVISGALT000544601	1087	1087;1087;1087	other	oth	1	1;1;1	DAVISGALE000020108	1087	1087;1087;1087	0	0;0;0	0	0;0;0	NA	NA	NA	NA	NA	NA	NA	NA	NA	NA	NA	NA	NA	NA	NA	NA	NA	NA	NA	NA	NA	NA	NA	NA	NA	NA	NA	NA	NA	NA	NA	NA	NA	NA	NA	NA	NA	NA	NA	NA	NA	NA	NA	NA	NA	NA	NA	NA	NA	NA	NA	NA	NA	NA	NA	NA	NA	NA	NA	NA	NA	NA	NA	NA	NA	NA	NA	NA	NA	NA	NA	NA	NA	NA	NA	NA	NA	NA	NA	NA	NA	NA	NA	NA	NA	NA	NA	nkil;feat;pitu;pine;rtin;skin;utri;denC;thyr;chor;thym;pcrs;burs;cctl;coln;ovry;lung;trch;pvtc;duod;gizz;ileu;crbl;mono;spln;adip;blod;bmdm;brai;cecm;crtx;embr;hard;hert;hypt;isth;jeju;kdny;livr;lymB;lymT;magn;mscB;optc;test;thro;uter	3.48;1.47;0.8425;0.475;0.385;0.29;0.25;0.23;0.085;0.055;0.055;0.05;0.04;0.02;0.02;0.02;0.015;0.015;0.0125;0.01;0.01;0.0075;0.005;0.005;0.005;0;0;0;0;0;0;0;0;0;0;0;0;0;0;0;0;0;0;0;0;0;0	1	8	2	0.95	1	3.48	nkil	1.47	feat	2.37	22	Standard expression	1	nkil	4	2.37;2.71;2;Inf	/nkil/feat;pitu;pine;rtin;skin;utri;denC/thyr;chor;thym;pcrs;burs/cctl;coln;ovry;lung;trch;pvtc;duod;gizz;ileu;crbl;mono;spln	/1/7/5/12	NA	NA	NA	NA	NA	NA	NA	NA	NA	NA	NA	NA	NA	NA	NA	NA	NA	1	NA	NA	NA
DAVISGALG000005447	DAVISGALG000005447	NA	1	38773311	38774568	+	Davis	v1	other	oth	NA	NA	NA	NA	NA	NA	1258	1	DAVISGALT000544701	1258	1258;1258;1258	other	oth	1	1;1;1	DAVISGALE000020109	1258	1258;1258;1258	0	0;0;0	0	0;0;0	NA	NA	NA	NA	NA	NA	NA	NA	NA	NA	NA	NA	NA	NA	NA	NA	NA	NA	NA	NA	NA	NA	NA	NA	NA	NA	NA	NA	NA	NA	NA	NA	NA	NA	NA	NA	NA	NA	NA	NA	NA	NA	NA	NA	NA	NA	NA	NA	NA	NA	NA	NA	NA	NA	NA	NA	NA	NA	NA	NA	NA	NA	NA	NA	NA	NA	NA	NA	NA	NA	NA	NA	NA	NA	NA	NA	NA	NA	NA	NA	NA	NA	NA	NA	NA	NA	NA	denC;optc;thym;skin;thyr;pcrs;hard;pvtc;trch;cctl;cecm;duod;adip;blod;bmdm;brai;burs;chor;coln;crbl;crtx;embr;feat;gizz;hert;hypt;ileu;isth;jeju;kdny;livr;lung;lymB;lymT;magn;mono;mscB;nkil;ovry;pine;pitu;rtin;spln;test;thro;uter;utri	0.55;0.14;0.1175;0.115;0.11;0.1;0.095;0.07;0.07;0.04;0.03;0.01;0;0;0;0;0;0;0;0;0;0;0;0;0;0;0;0;0;0;0;0;0;0;0;0;0;0;0;0;0;0;0;0;0;0;0	1	6	0	0.96	1	0.55	denC	0.14	optc	3.93	35	Weak expression	1	denC	3	3.93;3;Inf	/denC/optc;thym;skin;thyr;pcrs;hard;pvtc;trch;cctl;cecm/duod	/1/10/1	NA	NA	NA	NA	NA	NA	NA	NA	NA	NA	NA	NA	NA	NA	NA	NA	NA	1	NA	NA	NA
DAVISGALG000005448	DAVISGALG000005448	NA	1	38806622	38808549	-	Davis	v1	other	oth	NA	NA	NA	NA	NA	NA	1928	1	DAVISGALT000544801	1928	1928;1928;1928	other	oth	1	1;1;1	DAVISGALE000020110	1928	1928;1928;1928	0	0;0;0	0	0;0;0	NA	NA	NA	NA	NA	NA	NA	NA	NA	NA	NA	NA	NA	NA	NA	NA	NA	NA	NA	NA	NA	NA	NA	NA	NA	NA	NA	NA	NA	NA	NA	NA	NA	NA	NA	NA	NA	NA	NA	NA	NA	NA	NA	NA	NA	NA	NA	NA	NA	NA	NA	NA	NA	NA	NA	NA	NA	NA	NA	NA	NA	NA	NA	NA	NA	NA	NA	NA	NA	NA	NA	NA	NA	NA	NA	NA	NA	NA	NA	NA	NA	NA	NA	NA	NA	NA	NA	denC;pcrs;skin;thyr;adip;blod;bmdm;brai;burs;cctl;cecm;chor;coln;crbl;crtx;duod;embr;feat;gizz;hard;hert;hypt;ileu;isth;jeju;kdny;livr;lung;lymB;lymT;magn;mono;mscB;nkil;optc;ovry;pine;pitu;pvtc;rtin;spln;test;thro;thym;trch;uter;utri	0.02;0.02;0.01;0.01;0;0;0;0;0;0;0;0;0;0;0;0;0;0;0;0;0;0;0;0;0;0;0;0;0;0;0;0;0;0;0;0;0;0;0;0;0;0;0;0;0;0;0	0	0	0	NA	NA	0.02	denC	0.02	pcrs	1	43	Null expression	NA	NA	NA	NA	NA	NA	NA	NA	NA	NA	NA	NA	NA	NA	NA	NA	NA	NA	NA	NA	NA	NA	NA	1	NA	NA	NA
DAVISGALG000005449	DAVISGALG000005449	NA	1	38810682	38811269	-	Davis	v1	other	oth	NA	NA	NA	NA	NA	NA	588	1	DAVISGALT000544901	588	588;588;588	other	oth	1	1;1;1	DAVISGALE000020111	588	588;588;588	0	0;0;0	0	0;0;0	NA	NA	NA	NA	NA	NA	NA	NA	NA	NA	NA	NA	NA	NA	NA	NA	NA	NA	NA	NA	NA	NA	NA	NA	NA	NA	NA	NA	NA	NA	NA	NA	NA	NA	NA	NA	NA	NA	NA	NA	NA	NA	NA	NA	NA	NA	NA	NA	NA	NA	NA	NA	NA	NA	NA	NA	NA	NA	NA	NA	NA	NA	NA	NA	NA	NA	NA	NA	NA	NA	NA	NA	NA	NA	NA	NA	NA	NA	NA	NA	NA	NA	NA	NA	NA	NA	NA	thyr;pcrs;thym;cctl;adip;blod;bmdm;brai;burs;cecm;chor;coln;crbl;crtx;denC;duod;embr;feat;gizz;hard;hert;hypt;ileu;isth;jeju;kdny;livr;lung;lymB;lymT;magn;mono;mscB;nkil;optc;ovry;pine;pitu;pvtc;rtin;skin;spln;test;thro;trch;uter;utri	0.15;0.08;0.065;0.01;0;0;0;0;0;0;0;0;0;0;0;0;0;0;0;0;0;0;0;0;0;0;0;0;0;0;0;0;0;0;0;0;0;0;0;0;0;0;0;0;0;0;0	1	1	0	0.98	1	0.15	thyr	0.08	pcrs	1.88	43	Weak expression	3	thyr;pcrs;thym	2	6.5;Inf	/thyr;pcrs;thym/cctl	/3/1	NA	NA	NA	NA	NA	NA	NA	NA	NA	NA	NA	NA	NA	NA	NA	NA	NA	1	NA	NA	NA
DAVISGALG000005452	DAVISGALG000005452	NA	1	38871231	38871603	-	Davis	v1	other	oth	NA	NA	NA	NA	NA	NA	373	1	DAVISGALT000545201	373	373;373;373	other	oth	1	1;1;1	DAVISGALE000020120	373	373;373;373	0	0;0;0	0	0;0;0	NA	NA	NA	NA	NA	NA	NA	NA	NA	NA	NA	NA	NA	NA	NA	NA	NA	NA	NA	NA	NA	NA	NA	NA	NA	NA	NA	NA	NA	NA	NA	NA	NA	NA	NA	NA	NA	NA	NA	NA	NA	NA	NA	NA	NA	NA	NA	NA	NA	NA	NA	NA	NA	NA	NA	NA	NA	NA	NA	NA	NA	NA	NA	NA	NA	NA	NA	NA	NA	NA	NA	NA	NA	NA	NA	NA	NA	NA	NA	NA	NA	NA	NA	NA	NA	NA	NA	thyr;thym;adip;blod;bmdm;brai;burs;cctl;cecm;chor;coln;crbl;crtx;denC;duod;embr;feat;gizz;hard;hert;hypt;ileu;isth;jeju;kdny;livr;lung;lymB;lymT;magn;mono;mscB;nkil;optc;ovry;pcrs;pine;pitu;pvtc;rtin;skin;spln;test;thro;trch;uter;utri	0.01;0.005;0;0;0;0;0;0;0;0;0;0;0;0;0;0;0;0;0;0;0;0;0;0;0;0;0;0;0;0;0;0;0;0;0;0;0;0;0;0;0;0;0;0;0;0;0	0	0	0	NA	NA	0.01	thyr	0.005	thym	2	45	Null expression	NA	NA	NA	NA	NA	NA	NA	NA	NA	NA	NA	NA	NA	NA	NA	NA	NA	NA	NA	NA	NA	NA	NA	1	NA	NA	NA
DAVISGALG000005454	DAVISGALG000005454	NA	1	38903492	38903922	-	Davis	v1	other	oth	NA	NA	NA	NA	NA	NA	431	1	DAVISGALT000545401	431	431;431;431	other	oth	1	1;1;1	DAVISGALE000020121	431	431;431;431	0	0;0;0	0	0;0;0	NA	NA	NA	NA	NA	NA	NA	NA	NA	NA	NA	NA	NA	NA	NA	NA	NA	NA	NA	NA	NA	NA	NA	NA	NA	NA	NA	NA	NA	NA	NA	NA	NA	NA	NA	NA	NA	NA	NA	NA	NA	NA	NA	NA	NA	NA	NA	NA	NA	NA	NA	NA	NA	NA	NA	NA	NA	NA	NA	NA	NA	NA	NA	NA	NA	NA	NA	NA	NA	NA	NA	NA	NA	NA	NA	NA	NA	NA	NA	NA	NA	NA	NA	NA	NA	NA	NA	pcrs;hypt;brai;thyr;cctl;trch;pvtc;adip;blod;bmdm;burs;cecm;chor;coln;crbl;crtx;denC;duod;embr;feat;gizz;hard;hert;ileu;isth;jeju;kdny;livr;lung;lymB;lymT;magn;mono;mscB;nkil;optc;ovry;pine;pitu;rtin;skin;spln;test;thro;thym;uter;utri	0.23;0.09;0.0625;0.045;0.02;0.01;0.005;0;0;0;0;0;0;0;0;0;0;0;0;0;0;0;0;0;0;0;0;0;0;0;0;0;0;0;0;0;0;0;0;0;0;0;0;0;0;0;0	1	1	0	0.98	1	0.23	pcrs	0.09	hypt	2.56	40	Weak expression	1	pcrs	5	2.56;2.25;2;2;Inf	/pcrs/hypt;brai;thyr/cctl/trch/pvtc	/1/3/1/1/1	NA	NA	NA	NA	NA	NA	NA	NA	NA	NA	NA	NA	NA	NA	NA	NA	NA	1	NA	NA	NA
DAVISGALG000005455	DAVISGALG000005455	NA	1	38903828	38905157	+	Davis	v1	other	oth	NA	NA	NA	NA	NA	NA	1330	1	DAVISGALT000545501	1330	1330;1330;1330	other	oth	1	1;1;1	DAVISGALE000020122	1330	1330;1330;1330	0	0;0;0	0	0;0;0	NA	NA	NA	NA	NA	NA	NA	NA	NA	NA	NA	NA	NA	NA	NA	NA	NA	NA	NA	NA	NA	NA	NA	NA	NA	NA	NA	NA	NA	NA	NA	NA	NA	NA	NA	NA	NA	NA	NA	NA	NA	NA	NA	NA	NA	NA	NA	NA	NA	NA	NA	NA	NA	NA	NA	NA	NA	NA	NA	NA	NA	NA	NA	NA	NA	NA	NA	NA	NA	NA	NA	NA	NA	NA	NA	NA	NA	NA	NA	NA	NA	NA	NA	NA	NA	NA	NA	denC;skin;thym;hard;optc;pcrs;coln;thyr;trch;cctl;gizz;pvtc;bmdm;lymT;lung;crbl;lymB;mono;adip;blod;brai;burs;cecm;chor;crtx;duod;embr;feat;hert;hypt;ileu;isth;jeju;kdny;livr;magn;mscB;nkil;ovry;pine;pitu;rtin;spln;test;thro;uter;utri	1.175;0.105;0.1;0.07;0.07;0.07;0.065;0.0625;0.035;0.03;0.03;0.03;0.02;0.02;0.015;0.0075;0.005;0.005;0;0;0;0;0;0;0;0;0;0;0;0;0;0;0;0;0;0;0;0;0;0;0;0;0;0;0;0;0	1	3	1	0.98	1	1.175	denC	0.105	skin	11.19	29	Standard expression	1	denC	3	11.19;2;Inf	/denC/skin;thym;hard;optc;pcrs;coln;thyr;trch;cctl;gizz;pvtc;bmdm;lymT;lung/crbl;lymB;mono	/1/14/3	NA	NA	NA	NA	NA	NA	NA	NA	NA	NA	NA	NA	NA	NA	NA	NA	NA	1	NA	NA	NA
DAVISGALG000005457	DAVISGALG000005457	NA	1	38950562	38952047	+	Davis	v1	other	oth	NA	NA	NA	NA	NA	NA	1486	1	DAVISGALT000545701	1486	1486;1486;1486	other	oth	1	1;1;1	DAVISGALE000020136	1486	1486;1486;1486	0	0;0;0	0	0;0;0	NA	NA	NA	NA	NA	NA	NA	NA	NA	NA	NA	NA	NA	NA	NA	NA	NA	NA	NA	NA	NA	NA	NA	NA	NA	NA	NA	NA	NA	NA	NA	NA	NA	NA	NA	NA	NA	NA	NA	NA	NA	NA	NA	NA	NA	NA	NA	NA	NA	NA	NA	NA	NA	NA	NA	NA	NA	NA	NA	NA	NA	NA	NA	NA	NA	NA	NA	NA	NA	NA	NA	NA	NA	NA	NA	NA	NA	NA	NA	NA	NA	NA	NA	NA	NA	NA	NA	denC;optc;brai;thyr;crbl;thym;pcrs;cecm;hard;gizz;trch;ileu;pvtc;cctl;crtx;mono;coln;duod;burs;jeju;spln;hypt;lymB;adip;blod;bmdm;chor;embr;feat;hert;isth;kdny;livr;lung;lymT;magn;mscB;nkil;ovry;pine;pitu;rtin;skin;test;thro;uter;utri	2.475;0.16;0.15;0.1;0.0875;0.0775;0.07;0.065;0.065;0.05;0.045;0.0425;0.04;0.03;0.03;0.03;0.025;0.02;0.015;0.01;0.01;0.005;0.005;0;0;0;0;0;0;0;0;0;0;0;0;0;0;0;0;0;0;0;0;0;0;0;0	1	4	1	0.98	1	2.475	denC	0.16	optc	15.47	24	Standard expression	1	denC	3	15.47;2;Inf	/denC/optc;brai;thyr;crbl;thym;pcrs;cecm;hard;gizz;trch;ileu;pvtc;cctl;crtx;mono;coln;duod;burs;jeju;spln/hypt;lymB	/1/20/2	NA	NA	NA	NA	NA	NA	NA	NA	NA	NA	NA	NA	NA	NA	NA	NA	NA	1	NA	NA	NA
DAVISGALG000005458	DAVISGALG000005458	NA	1	38983936	38984412	-	Davis	v1	other	oth	NA	NA	NA	NA	NA	NA	477	1	DAVISGALT000545801	477	477;477;477	other	oth	1	1;1;1	DAVISGALE000020137	477	477;477;477	0	0;0;0	0	0;0;0	NA	NA	NA	NA	NA	NA	NA	NA	NA	NA	NA	NA	NA	NA	NA	NA	NA	NA	NA	NA	NA	NA	NA	NA	NA	NA	NA	NA	NA	NA	NA	NA	NA	NA	NA	NA	NA	NA	NA	NA	NA	NA	NA	NA	NA	NA	NA	NA	NA	NA	NA	NA	NA	NA	NA	NA	NA	NA	NA	NA	NA	NA	NA	NA	NA	NA	NA	NA	NA	NA	NA	NA	NA	NA	NA	NA	NA	NA	NA	NA	NA	NA	NA	NA	NA	NA	NA	pcrs;thyr;mono;cctl;hard;pvtc;thym;adip;blod;bmdm;brai;burs;cecm;chor;coln;crbl;crtx;denC;duod;embr;feat;gizz;hert;hypt;ileu;isth;jeju;kdny;livr;lung;lymB;lymT;magn;mscB;nkil;optc;ovry;pine;pitu;rtin;skin;spln;test;thro;trch;uter;utri	0.05;0.02;0.015;0.01;0.005;0.005;0.005;0;0;0;0;0;0;0;0;0;0;0;0;0;0;0;0;0;0;0;0;0;0;0;0;0;0;0;0;0;0;0;0;0;0;0;0;0;0;0;0	0	0	0	NA	NA	0.05	pcrs	0.02	thyr	2.5	40	Null expression	NA	NA	NA	NA	NA	NA	NA	NA	NA	NA	NA	NA	NA	NA	NA	NA	NA	NA	NA	NA	NA	NA	NA	1	NA	NA	NA
DAVISGALG000005459	DAVISGALG000005459	NA	1	38993720	38995217	-	Davis	v1	other	oth	NA	NA	NA	NA	NA	NA	1498	1	DAVISGALT000545903	1498	1498;1498;1498	other	oth	1	1;1;1	DAVISGALE000020138	1498	1498;1498;1498	0	0;0;0	0	0;0;0	NA	NA	NA	NA	NA	NA	NA	NA	NA	NA	NA	NA	NA	NA	NA	NA	NA	NA	NA	NA	NA	NA	NA	NA	NA	NA	NA	NA	NA	NA	NA	NA	NA	NA	NA	NA	NA	NA	NA	NA	NA	NA	NA	NA	NA	NA	NA	NA	NA	NA	NA	NA	NA	NA	NA	NA	NA	NA	NA	NA	NA	NA	NA	NA	NA	NA	NA	NA	NA	NA	NA	NA	NA	NA	NA	NA	NA	NA	NA	NA	NA	NA	NA	NA	NA	NA	NA	rtin;pine;utri;feat;nkil;thyr;pitu;chor;pcrs;cctl;burs;hard;mono;pvtc;adip;blod;bmdm;brai;cecm;coln;crbl;crtx;denC;duod;embr;gizz;hert;hypt;ileu;isth;jeju;kdny;livr;lung;lymB;lymT;magn;mscB;optc;ovry;skin;spln;test;thro;thym;trch;uter	1.07;0.77;0.66;0.645;0.36;0.14;0.1375;0.105;0.08;0.01;0.005;0.005;0.005;0.005;0;0;0;0;0;0;0;0;0;0;0;0;0;0;0;0;0;0;0;0;0;0;0;0;0;0;0;0;0;0;0;0;0	1	8	1	0.93	1	1.07	rtin	0.77	pine	1.39	33	Standard expression	5	rtin;pine;utri;feat;nkil	4	2.57;8;2;Inf	/rtin;pine;utri;feat;nkil/thyr;pitu;chor;pcrs/cctl/burs;hard;mono;pvtc	/5/4/1/4	NA	NA	NA	NA	NA	NA	NA	NA	NA	NA	NA	NA	NA	NA	NA	NA	NA	1	NA	NA	NA
DAVISGALG000005460	DAVISGALG000005460	NA	1	39011072	39011898	-	Davis	v1	other	oth	NA	NA	NA	NA	NA	NA	827	1	DAVISGALT000546001	827	827;827;827	other	oth	1	1;1;1	DAVISGALE000020139	827	827;827;827	0	0;0;0	0	0;0;0	NA	NA	NA	NA	NA	NA	NA	NA	NA	NA	NA	NA	NA	NA	NA	NA	NA	NA	NA	NA	NA	NA	NA	NA	NA	NA	NA	NA	NA	NA	NA	NA	NA	NA	NA	NA	NA	NA	NA	NA	NA	NA	NA	NA	NA	NA	NA	NA	NA	NA	NA	NA	NA	NA	NA	NA	NA	NA	NA	NA	NA	NA	NA	NA	NA	NA	NA	NA	NA	NA	NA	NA	NA	NA	NA	NA	NA	NA	NA	NA	NA	NA	NA	NA	NA	NA	NA	rtin;nkil;feat;thyr;utri;skin;pcrs;mono;adip;blod;bmdm;brai;burs;cctl;cecm;chor;coln;crbl;crtx;denC;duod;embr;gizz;hard;hert;hypt;ileu;isth;jeju;kdny;livr;lung;lymB;lymT;magn;mscB;optc;ovry;pine;pitu;pvtc;spln;test;thro;thym;trch;uter	0.55;0.37;0.35;0.145;0.12;0.08;0.02;0.01;0;0;0;0;0;0;0;0;0;0;0;0;0;0;0;0;0;0;0;0;0;0;0;0;0;0;0;0;0;0;0;0;0;0;0;0;0;0;0	1	5	0	0.95	1	0.55	rtin	0.37	nkil	1.49	39	Weak expression	3	rtin;nkil;feat	4	2.41;4;2;Inf	/rtin;nkil;feat/thyr;utri;skin/pcrs/mono	/3/3/1/1	NA	NA	NA	NA	NA	NA	NA	NA	NA	NA	NA	NA	NA	NA	NA	NA	NA	1	NA	NA	NA
DAVISGALG000005466	DAVISGALG000005466	NA	1	40000195	40000892	-	Davis	v1	protein_coding	pcg	NA	NA	NA	NA	NA	NA	698	1	DAVISGALT000546601	698	698;698;698	protein_coding	pcg	1	1;1;1	DAVISGALE000020147	698	698;698;698	0	0;0;0	0	0;0;0	NA	NA	NA	NA	NA	NA	NA	NA	NA	NA	NA	NA	NA	NA	NA	NA	NA	NA	NA	NA	NA	NA	NA	NA	NA	lncgASinNest	LOC772163	PTPRQ	0	lncgASinNest	1.1.1	LOC772163	PTPRQ	0	0.02	0.879274362183332	0	NA	NA	NA	NA	NA	NA	NA	NA	NA	NA	NA	NA	NA	NA	NA	NA	NA	NA	NA	NA	NA	NA	NA	NA	NA	NA	NA	NA	NA	NA	NA	NA	NA	NA	NA	NA	NA	NA	NA	NA	NA	NA	NA	NA	NA	NA	NA	NA	NA	NA	pcrs;adip;blod;bmdm;brai;burs;cctl;cecm;chor;coln;crbl;crtx;denC;duod;embr;feat;gizz;hard;hert;hypt;ileu;isth;jeju;kdny;livr;lung;lymB;lymT;magn;mono;mscB;nkil;optc;ovry;pine;pitu;pvtc;rtin;skin;spln;test;thro;thym;thyr;trch;uter;utri	0.01;0;0;0;0;0;0;0;0;0;0;0;0;0;0;0;0;0;0;0;0;0;0;0;0;0;0;0;0;0;0;0;0;0;0;0;0;0;0;0;0;0;0;0;0;0;0	0	0	0	NA	NA	0.01	pcrs	0	adip	Inf	46	Null expression	NA	NA	NA	NA	NA	NA	NA	NA	NA	NA	NA	NA	NA	NA	NA	NA	NA	NA	NA	NA	NA	NA	NA	1	NA	NA	NA
DAVISGALG000005469	DAVISGALG000005469	NA	1	40139735	40142417	-	Davis	v1	other	oth	NA	NA	NA	NA	NA	NA	2683	1	DAVISGALT000546901	2683	2683;2683;2683	other	oth	1	1;1;1	DAVISGALE000020178	2683	2683;2683;2683	0	0;0;0	0	0;0;0	NA	NA	NA	NA	NA	NA	NA	NA	NA	NA	NA	NA	NA	NA	NA	NA	NA	NA	NA	NA	NA	NA	NA	NA	NA	NA	NA	NA	NA	NA	NA	NA	NA	NA	NA	NA	NA	NA	NA	NA	NA	NA	NA	NA	NA	NA	NA	NA	NA	NA	NA	NA	NA	NA	NA	NA	NA	NA	NA	NA	NA	NA	NA	NA	NA	NA	NA	NA	NA	NA	NA	NA	NA	NA	NA	NA	NA	NA	NA	NA	NA	NA	NA	NA	NA	NA	NA	crbl;rtin;thro;utri;brai;crtx;pine;optc;pitu;test;pcrs;hypt;blod;thyr;feat;lung;skin;lymB;gizz;thym;trch;coln;hard;pvtc;cctl;cecm;denC;burs;ileu;kdny;mono;mscB;jeju;adip;bmdm;chor;duod;embr;hert;isth;livr;lymT;magn;nkil;ovry;spln;uter	1.0075;0.96;0.875;0.56;0.3075;0.265;0.175;0.17;0.1375;0.08;0.07;0.06;0.0425;0.0425;0.035;0.035;0.03;0.0275;0.025;0.0225;0.02;0.015;0.015;0.0125;0.01;0.01;0.01;0.005;0.005;0.005;0.005;0.005;0.0025;0;0;0;0;0;0;0;0;0;0;0;0;0;0	1	9	1	0.9	1	1.0075	crbl	0.96	rtin	1.05	14	Standard expression	27	crbl;rtin;thro;utri;brai;crtx;pine;optc;pitu;test;pcrs;hypt;blod;thyr;feat;lung;skin;lymB;gizz;thym;trch;coln;hard;pvtc;cctl;cecm;denC	3	2;2;Inf	/crbl;rtin;thro;utri;brai;crtx;pine;optc;pitu;test;pcrs;hypt;blod;thyr;feat;lung;skin;lymB;gizz;thym;trch;coln;hard;pvtc;cctl;cecm;denC/burs;ileu;kdny;mono;mscB/jeju	/27/5/1	NA	NA	NA	NA	NA	NA	NA	NA	NA	NA	NA	NA	NA	NA	NA	NA	NA	1	NA	NA	NA
DAVISGALG000005470	DAVISGALG000005470	NA	1	40147102	40149000	-	Davis	v1	other	oth	NA	NA	NA	NA	NA	NA	1899	1	DAVISGALT000547001	1899	1899;1899;1899	other	oth	1	1;1;1	DAVISGALE000020179	1899	1899;1899;1899	0	0;0;0	0	0;0;0	NA	NA	NA	NA	NA	NA	NA	NA	NA	NA	NA	NA	NA	NA	NA	NA	NA	NA	NA	NA	NA	NA	NA	NA	NA	NA	NA	NA	NA	NA	NA	NA	NA	NA	NA	NA	NA	NA	NA	NA	NA	NA	NA	NA	NA	NA	NA	NA	NA	NA	NA	NA	NA	NA	NA	NA	NA	NA	NA	NA	NA	NA	NA	NA	NA	NA	NA	NA	NA	NA	NA	NA	NA	NA	NA	NA	NA	NA	NA	NA	NA	NA	NA	NA	NA	NA	NA	crbl;thro;rtin;optc;utri;brai;pine;crtx;pitu;pcrs;lymB;test;thym;feat;skin;thyr;gizz;ileu;trch;cctl;hypt;pvtc;denC;hard;mono;burs;adip;blod;bmdm;cecm;chor;coln;duod;embr;hert;isth;jeju;kdny;livr;lung;lymT;magn;mscB;nkil;ovry;spln;uter	0.56;0.52;0.425;0.38;0.365;0.3625;0.15;0.145;0.1;0.09;0.0825;0.06;0.0575;0.0475;0.035;0.035;0.025;0.025;0.025;0.02;0.0175;0.0175;0.015;0.015;0.015;0.005;0;0;0;0;0;0;0;0;0;0;0;0;0;0;0;0;0;0;0;0;0	1	9	0	0.87	0	0.56	crbl	0.52	thro	1.08	21	Weak expression	6	crbl;thro;rtin;optc;utri;brai	3	2.42;3;Inf	/crbl;thro;rtin;optc;utri;brai/pine;crtx;pitu;pcrs;lymB;test;thym;feat;skin;thyr;gizz;ileu;trch;cctl;hypt;pvtc;denC;hard;mono/burs	/6/19/1	NA	NA	NA	NA	NA	NA	NA	NA	NA	NA	NA	NA	NA	NA	NA	NA	NA	1	NA	NA	NA
DAVISGALG000005471	DAVISGALG000005471	NA	1	40154912	40157148	-	Davis	v1	other	oth	NA	NA	NA	NA	NA	NA	2237	1	DAVISGALT000547101	2237	2237;2237;2237	other	oth	1	1;1;1	DAVISGALE000020180	2237	2237;2237;2237	0	0;0;0	0	0;0;0	NA	NA	NA	NA	NA	NA	NA	NA	NA	NA	NA	NA	NA	NA	NA	NA	NA	NA	NA	NA	NA	NA	NA	NA	NA	NA	NA	NA	NA	NA	NA	NA	NA	NA	NA	NA	NA	NA	NA	NA	NA	NA	NA	NA	NA	NA	NA	NA	NA	NA	NA	NA	NA	NA	NA	NA	NA	NA	NA	NA	NA	NA	NA	NA	NA	NA	NA	NA	NA	NA	NA	NA	NA	NA	NA	NA	NA	NA	NA	NA	NA	NA	NA	NA	NA	NA	NA	crtx;hypt;crbl;rtin;test;thro;pine;optc;coln;brai;pitu;lung;utri;pcrs;duod;thyr;feat;lymB;gizz;thym;trch;ileu;pvtc;cctl;skin;spln;cecm;hard;mono;adip;blod;bmdm;burs;chor;denC;embr;hert;isth;jeju;kdny;livr;lymT;magn;mscB;nkil;ovry;uter	2.135;0.7025;0.6825;0.215;0.17;0.15;0.135;0.13;0.095;0.0725;0.0625;0.0575;0.05;0.04;0.035;0.035;0.03;0.025;0.02;0.015;0.015;0.0125;0.0125;0.01;0.01;0.01;0.005;0.005;0.005;0;0;0;0;0;0;0;0;0;0;0;0;0;0;0;0;0;0	1	8	1	0.95	1	2.135	crtx	0.7025	hypt	3.04	18	Standard expression	1	crtx	4	3.04;3.17;2;Inf	/crtx/hypt;crbl/rtin;test;thro;pine;optc;coln;brai;pitu;lung;utri;pcrs;duod;thyr;feat;lymB;gizz;thym;trch;ileu;pvtc;cctl;skin;spln/cecm;hard;mono	/1/2/23/3	NA	NA	NA	NA	NA	NA	NA	NA	NA	NA	NA	NA	NA	NA	NA	NA	NA	1	NA	NA	NA
DAVISGALG000005472	DAVISGALG000005472	NA	1	40162368	40163704	+	Davis	v1	other	oth	NA	NA	NA	NA	NA	NA	1337	1	DAVISGALT000547201	1337	1337;1337;1337	other	oth	1	1;1;1	DAVISGALE000020181	1337	1337;1337;1337	0	0;0;0	0	0;0;0	NA	NA	NA	NA	NA	NA	NA	NA	NA	NA	NA	NA	NA	NA	NA	NA	NA	NA	NA	NA	NA	NA	NA	NA	NA	NA	NA	NA	NA	NA	NA	NA	NA	NA	NA	NA	NA	NA	NA	NA	NA	NA	NA	NA	NA	NA	NA	NA	NA	NA	NA	NA	NA	NA	NA	NA	NA	NA	NA	NA	NA	NA	NA	NA	NA	NA	NA	NA	NA	NA	NA	NA	NA	NA	NA	NA	NA	NA	NA	NA	NA	NA	NA	NA	NA	NA	NA	pcrs;thyr;cctl;hypt;adip;blod;bmdm;brai;burs;cecm;chor;coln;crbl;crtx;denC;duod;embr;feat;gizz;hard;hert;ileu;isth;jeju;kdny;livr;lung;lymB;lymT;magn;mono;mscB;nkil;optc;ovry;pine;pitu;pvtc;rtin;skin;spln;test;thro;thym;trch;uter;utri	0.02;0.015;0.01;0.005;0;0;0;0;0;0;0;0;0;0;0;0;0;0;0;0;0;0;0;0;0;0;0;0;0;0;0;0;0;0;0;0;0;0;0;0;0;0;0;0;0;0;0	0	0	0	NA	NA	0.02	pcrs	0.015	thyr	1.33	43	Null expression	NA	NA	NA	NA	NA	NA	NA	NA	NA	NA	NA	NA	NA	NA	NA	NA	NA	NA	NA	NA	NA	NA	NA	1	NA	NA	NA
DAVISGALG000005477	DAVISGALG000005477	NA	1	40282830	40283413	-	Davis	v1	lncRNA	lnc	NA	NA	NA	NA	NA	NA	584	1	DAVISGALT000547701	584	584;584;584	lncRNA	lnc	1	1;1;1	DAVISGALE000020214	584	584;584;584	0	0;0;0	0	0;0;0	NA	NA	NA	NA	NA	NA	NA	NA	NA	NA	NA	NA	lncgASinNest	LOC417875	ACSS3	0	lncgASinNest	1.1.1	LOC417875	ACSS3	0	0.18	0.109781223233105	0	NA	NA	NA	NA	NA	NA	NA	NA	NA	NA	NA	NA	NA	NA	lincDivg	INRAGALG00000000631	INRAGALG00000000631	9667	lincDivg	1.1.1	INRAGALG00000000631	INRAGALG00000000631	9667	0.2	0.0901857325815808	0	NA	NA	NA	NA	NA	NA	NA	NA	NA	NA	NA	NA	NA	NA	NA	NA	NA	NA	NA	NA	NA	NA	NA	NA	NA	NA	NA	NA	NA	NA	NA	NA	NA	NA	NA	NA	NA	pitu;pine;rtin;feat;isth;chor;nkil;utri;uter;thyr;skin;hard;ileu;adip;blod;bmdm;brai;burs;cctl;cecm;coln;crbl;crtx;denC;duod;embr;gizz;hert;hypt;jeju;kdny;livr;lung;lymB;lymT;magn;mono;mscB;optc;ovry;pcrs;pvtc;spln;test;thro;thym;trch	7.465;5.275;4.455;3.315;1.68;1.41;1.33;0.815;0.66;0.1725;0.01;0.005;0.005;0;0;0;0;0;0;0;0;0;0;0;0;0;0;0;0;0;0;0;0;0;0;0;0;0;0;0;0;0;0;0;0;0;0	1	10	7	0.91	1	7.465	pitu	5.275	pine	1.42	34	Standard expression	9	pitu;pine;rtin;feat;isth;chor;nkil;utri;uter	4	3.83;17.25;2;Inf	/pitu;pine;rtin;feat;isth;chor;nkil;utri;uter/thyr/skin/hard;ileu	/9/1/1/2	NA	NA	NA	NA	NA	NA	NA	NA	NA	NA	NA	NA	NA	NA	NA	NA	NA	1	NA	NA	NA
DAVISGALG000005481	DAVISGALG000005481	NA	1	40800451	40801265	-	Davis	v1	lncRNA	lnc	NA	NA	NA	NA	NA	NA	815	1	DAVISGALT000548101	815	815;815;815	lncRNA	lnc	1	1;1;1	DAVISGALE000020227	815	815;815;815	0	0;0;0	0	0;0;0	NA	NA	NA	NA	NA	NA	NA	NA	NA	NA	NA	NA	lncgASinNest	LOC417879	METTL25	0	lncgASinNest	1.1.1	LOC417879	METTL25	0	-0.2	0.0976981863790127	0	NA	NA	NA	NA	NA	NA	NA	NA	NA	NA	NA	NA	NA	NA	lincSSdw	NONGGAG000171	NONGGAG000171	4408	lincSSdw	1.1.1	NONGGAG000171	NONGGAG000171	4408	0.13	0.289987584886536	0	NA	NA	NA	NA	NA	NA	NA	NA	NA	NA	NA	NA	NA	NA	NA	NA	NA	NA	NA	NA	NA	NA	NA	NA	NA	NA	NA	NA	NA	NA	NA	NA	NA	NA	NA	NA	NA	feat;pcrs;hard;pvtc;adip;blod;bmdm;brai;burs;cctl;cecm;chor;coln;crbl;crtx;denC;duod;embr;gizz;hert;hypt;ileu;isth;jeju;kdny;livr;lung;lymB;lymT;magn;mono;mscB;nkil;optc;ovry;pine;pitu;rtin;skin;spln;test;thro;thym;thyr;trch;uter;utri	0.0775;0.03;0.005;0.005;0;0;0;0;0;0;0;0;0;0;0;0;0;0;0;0;0;0;0;0;0;0;0;0;0;0;0;0;0;0;0;0;0;0;0;0;0;0;0;0;0;0;0	0	0	0	NA	NA	0.0775	feat	0.03	pcrs	2.58	43	Null expression	NA	NA	NA	NA	NA	NA	NA	NA	NA	NA	NA	NA	NA	NA	NA	NA	NA	NA	NA	NA	NA	NA	NA	1	NA	NA	NA
DAVISGALG000005482	DAVISGALG000005482	NA	1	40812626	40813988	+	Davis	v1	other	oth	NA	NA	NA	NA	NA	NA	1363	1	DAVISGALT000548201	1363	1363;1363;1363	other	oth	1	1;1;1	DAVISGALE000020228	1363	1363;1363;1363	0	0;0;0	0	0;0;0	NA	NA	NA	NA	NA	NA	NA	NA	NA	NA	NA	NA	NA	NA	NA	NA	NA	NA	NA	NA	NA	NA	NA	NA	NA	NA	NA	NA	NA	NA	NA	NA	NA	NA	NA	NA	NA	NA	NA	NA	NA	NA	NA	NA	NA	NA	NA	NA	NA	NA	NA	NA	NA	NA	NA	NA	NA	NA	NA	NA	NA	NA	NA	NA	NA	NA	NA	NA	NA	NA	NA	NA	NA	NA	NA	NA	NA	NA	NA	NA	NA	NA	NA	NA	NA	NA	NA	test;denC;coln;rtin;jeju;pine;ileu;burs;cecm;spln;duod;utri;bmdm;lung;crbl;optc;gizz;pitu;thym;adip;feat;kdny;pcrs;pvtc;brai;hard;skin;trch;embr;crtx;thyr;lymB;livr;magn;mono;ovry;cctl;hypt;hert;mscB;blod;chor;isth;lymT;nkil;thro;uter	0.34;0.305;0.3;0.29;0.24;0.24;0.22;0.1825;0.175;0.1575;0.155;0.135;0.13;0.125;0.1125;0.11;0.105;0.1;0.0975;0.09;0.09;0.09;0.09;0.09;0.065;0.0625;0.06;0.06;0.05;0.045;0.045;0.0425;0.04;0.04;0.04;0.035;0.03;0.0275;0.02;0.02;0;0;0;0;0;0;0	1	18	0	0.7	0	0.34	test	0.305	denC	1.11	7	Weak expression	40	test;denC;coln;rtin;jeju;pine;ileu;burs;cecm;spln;duod;utri;bmdm;lung;crbl;optc;gizz;pitu;thym;adip;feat;kdny;pcrs;pvtc;brai;hard;skin;trch;embr;crtx;thyr;lymB;livr;magn;mono;ovry;cctl;hypt;hert;mscB	1	Inf	/test;denC;coln;rtin;jeju;pine;ileu;burs;cecm;spln;duod;utri;bmdm;lung;crbl;optc;gizz;pitu;thym;adip;feat;kdny;pcrs;pvtc;brai;hard;skin;trch;embr;crtx;thyr;lymB;livr;magn;mono;ovry;cctl;hypt;hert;mscB	/40	NA	NA	NA	NA	NA	NA	NA	NA	NA	NA	NA	NA	NA	NA	NA	NA	NA	1	NA	NA	NA
DAVISGALG000005483	DAVISGALG000005483	NA	1	40813908	40814959	-	Davis	v1	other	oth	NA	NA	NA	NA	NA	NA	1052	1	DAVISGALT000548301	1052	1052;1052;1052	other	oth	1	1;1;1	DAVISGALE000020229	1052	1052;1052;1052	0	0;0;0	0	0;0;0	NA	NA	NA	NA	NA	NA	NA	NA	NA	NA	NA	NA	NA	NA	NA	NA	NA	NA	NA	NA	NA	NA	NA	NA	NA	NA	NA	NA	NA	NA	NA	NA	NA	NA	NA	NA	NA	NA	NA	NA	NA	NA	NA	NA	NA	NA	NA	NA	NA	NA	NA	NA	NA	NA	NA	NA	NA	NA	NA	NA	NA	NA	NA	NA	NA	NA	NA	NA	NA	NA	NA	NA	NA	NA	NA	NA	NA	NA	NA	NA	NA	NA	NA	NA	NA	NA	NA	nkil;pine;utri;feat;test;thym;pcrs;duod;cctl;optc;thyr;lymB;adip;blod;bmdm;brai;burs;cecm;chor;coln;crbl;crtx;denC;embr;gizz;hard;hert;hypt;ileu;isth;jeju;kdny;livr;lung;lymT;magn;mono;mscB;ovry;pitu;pvtc;rtin;skin;spln;thro;trch;uter	0.66;0.32;0.185;0.135;0.1;0.0775;0.03;0.02;0.01;0.01;0.01;0.005;0;0;0;0;0;0;0;0;0;0;0;0;0;0;0;0;0;0;0;0;0;0;0;0;0;0;0;0;0;0;0;0;0;0;0	1	5	0	0.96	1	0.66	nkil	0.32	pine	2.06	35	Weak expression	1	nkil	5	2.06;2.58;2;2;Inf	/nkil/pine;utri;feat;test;thym/pcrs;duod/cctl;optc;thyr/lymB	/1/5/2/3/1	NA	NA	NA	NA	NA	NA	NA	NA	NA	NA	NA	NA	NA	NA	NA	NA	NA	1	NA	NA	NA
DAVISGALG000005484	DAVISGALG000005484	NA	1	40823538	40825459	-	Davis	v1	other	oth	NA	NA	NA	NA	NA	NA	1922	1	DAVISGALT000548401	1922	1922;1922;1922	other	oth	1	1;1;1	DAVISGALE000020230	1922	1922;1922;1922	0	0;0;0	0	0;0;0	NA	NA	NA	NA	NA	NA	NA	NA	NA	NA	NA	NA	NA	NA	NA	NA	NA	NA	NA	NA	NA	NA	NA	NA	NA	NA	NA	NA	NA	NA	NA	NA	NA	NA	NA	NA	NA	NA	NA	NA	NA	NA	NA	NA	NA	NA	NA	NA	NA	NA	NA	NA	NA	NA	NA	NA	NA	NA	NA	NA	NA	NA	NA	NA	NA	NA	NA	NA	NA	NA	NA	NA	NA	NA	NA	NA	NA	NA	NA	NA	NA	NA	NA	NA	NA	NA	NA	nkil;pine;rtin;feat;isth;thyr;chor;pitu;pcrs;skin;cctl;duod;optc;ileu;adip;blod;bmdm;brai;burs;cecm;coln;crbl;crtx;denC;embr;gizz;hard;hert;hypt;jeju;kdny;livr;lung;lymB;lymT;magn;mono;mscB;ovry;pvtc;spln;test;thro;thym;trch;uter;utri	0.56;0.245;0.22;0.1825;0.155;0.085;0.08;0.05;0.04;0.03;0.01;0.01;0.01;0.0025;0;0;0;0;0;0;0;0;0;0;0;0;0;0;0;0;0;0;0;0;0;0;0;0;0;0;0;0;0;0;0;0;0	1	5	0	0.95	1	0.56	nkil	0.245	pine	2.29	33	Weak expression	1	nkil	4	2.29;3;4;Inf	/nkil/pine;rtin;feat;isth;thyr;chor;pitu;pcrs;skin/cctl;duod;optc/ileu	/1/9/3/1	NA	NA	NA	NA	NA	NA	NA	NA	NA	NA	NA	NA	NA	NA	NA	NA	NA	1	NA	NA	NA
DAVISGALG000005486	DAVISGALG000005486	NA	1	40832962	40834731	-	Davis	v1	other	oth	NA	NA	NA	NA	NA	NA	1770	1	DAVISGALT000548601	1770	1770;1770;1770	other	oth	1	1;1;1	DAVISGALE000020237	1770	1770;1770;1770	0	0;0;0	0	0;0;0	NA	NA	NA	NA	NA	NA	NA	NA	NA	NA	NA	NA	NA	NA	NA	NA	NA	NA	NA	NA	NA	NA	NA	NA	NA	NA	NA	NA	NA	NA	NA	NA	NA	NA	NA	NA	NA	NA	NA	NA	NA	NA	NA	NA	NA	NA	NA	NA	NA	NA	NA	NA	NA	NA	NA	NA	NA	NA	NA	NA	NA	NA	NA	NA	NA	NA	NA	NA	NA	NA	NA	NA	NA	NA	NA	NA	NA	NA	NA	NA	NA	NA	NA	NA	NA	NA	NA	nkil;pine;thyr;feat;pitu;coln;pcrs;gizz;adip;blod;bmdm;brai;burs;cctl;cecm;chor;crbl;crtx;denC;duod;embr;hard;hert;hypt;ileu;isth;jeju;kdny;livr;lung;lymB;lymT;magn;mono;mscB;optc;ovry;pvtc;rtin;skin;spln;test;thro;thym;trch;uter;utri	0.93;0.2;0.15;0.115;0.085;0.02;0.02;0.01;0;0;0;0;0;0;0;0;0;0;0;0;0;0;0;0;0;0;0;0;0;0;0;0;0;0;0;0;0;0;0;0;0;0;0;0;0;0;0	1	4	0	0.98	1	0.93	nkil	0.2	pine	4.65	39	Weak expression	1	nkil	4	4.65;4.25;2;Inf	/nkil/pine;thyr;feat;pitu/coln;pcrs/gizz	/1/4/2/1	NA	NA	NA	NA	NA	NA	NA	NA	NA	NA	NA	NA	NA	NA	NA	NA	NA	1	NA	NA	NA
DAVISGALG000005488	DAVISGALG000005488	NA	1	41174806	41177105	-	Davis	v1	protein_coding	pcg	NA	NA	NA	NA	NA	NA	2300	1	DAVISGALT000548801	2300	2300;2300;2300	protein_coding	pcg	1	1;1;1	DAVISGALE000020243	2300	2300;2300;2300	0	0;0;0	0	0;0;0	NA	NA	NA	NA	NA	NA	NA	NA	NA	NA	NA	NA	NA	NA	NA	NA	NA	NA	NA	NA	NA	NA	NA	NA	NA	NA	NA	NA	NA	NA	NA	NA	NA	NA	NA	NA	NA	NA	NA	NA	NA	NA	NA	NA	NA	NA	NA	NA	NA	NA	NA	NA	NA	NA	NA	NA	NA	NA	NA	NA	NA	NA	NA	NA	NA	NA	NA	NA	NA	NA	NA	NA	NA	NA	NA	NA	NA	NA	NA	NA	NA	NA	NA	NA	NA	NA	NA	pcrs;thym;pitu;cctl;spln;thyr;adip;blod;bmdm;brai;burs;cecm;chor;coln;crbl;crtx;denC;duod;embr;feat;gizz;hard;hert;hypt;ileu;isth;jeju;kdny;livr;lung;lymB;lymT;magn;mono;mscB;nkil;optc;ovry;pine;pvtc;rtin;skin;test;thro;trch;uter;utri	0.03;0.03;0.02;0.01;0.005;0.005;0;0;0;0;0;0;0;0;0;0;0;0;0;0;0;0;0;0;0;0;0;0;0;0;0;0;0;0;0;0;0;0;0;0;0;0;0;0;0;0;0	0	0	0	NA	NA	0.03	pcrs	0.03	thym	1	41	Null expression	NA	NA	NA	NA	NA	NA	NA	NA	NA	NA	NA	NA	NA	NA	NA	NA	NA	NA	NA	NA	NA	NA	NA	1	1	NA	NA
DAVISGALG000005489	DAVISGALG000005489	NA	1	41192445	41193164	-	Davis	v1	lncRNA	lnc	NA	NA	NA	NA	NA	NA	720	1	DAVISGALT000548901	720	720;720;720	lncRNA	lnc	1	1;1;1	DAVISGALE000020244	720	720;720;720	0	0;0;0	0	0;0;0	NA	NA	NA	NA	NA	NA	NA	NA	NA	NA	NA	NA	lincSSup	DAVISGALG000005488	DAVISGALG000005488	15340	lincSSup	1.1.1	DAVISGALG000005488	DAVISGALG000005488	15340	0.14	0.311142193208307	0	NA	NA	NA	NA	NA	NA	NA	NA	NA	NA	NA	NA	NA	NA	lncgASinNest	ENSGALG00010013985	ENSGALG00010013985	0	lncgASinNest	1.1.1	ENSGALG00010013985	ENSGALG00010013985	0	-0.01	0.944641256639842	0	NA	NA	NA	NA	NA	NA	NA	NA	NA	NA	NA	NA	NA	NA	NA	NA	NA	NA	NA	NA	NA	NA	NA	NA	NA	NA	NA	NA	NA	NA	NA	NA	NA	NA	NA	NA	NA	thyr;mono;trch;adip;blod;bmdm;brai;burs;cctl;cecm;chor;coln;crbl;crtx;denC;duod;embr;feat;gizz;hard;hert;hypt;ileu;isth;jeju;kdny;livr;lung;lymB;lymT;magn;mscB;nkil;optc;ovry;pcrs;pine;pitu;pvtc;rtin;skin;spln;test;thro;thym;uter;utri	0.01;0.005;0.005;0;0;0;0;0;0;0;0;0;0;0;0;0;0;0;0;0;0;0;0;0;0;0;0;0;0;0;0;0;0;0;0;0;0;0;0;0;0;0;0;0;0;0;0	0	0	0	NA	NA	0.01	thyr	0.005	mono	2	44	Null expression	NA	NA	NA	NA	NA	NA	NA	NA	NA	NA	NA	NA	NA	NA	NA	NA	NA	NA	NA	NA	NA	NA	NA	1	NA	NA	NA
DAVISGALG000005496	DAVISGALG000005496	NA	1	41722760	41724178	+	Davis	v1	lncRNA	lnc	NA	NA	NA	NA	NA	NA	1419	1	DAVISGALT000549601	1419	1419;1419;1419	lncRNA	lnc	1	1;1;1	DAVISGALE000020261	1419	1419;1419;1419	0	0;0;0	0	0;0;0	NA	NA	NA	NA	NA	NA	NA	NA	NA	NA	NA	NA	lncgASexNest	LOC417881	SLC6A15	0	lncgASexNest	1.1.1	LOC417881	SLC6A15	0	0.34	0.00441336067274729	0	NA	NA	NA	NA	NA	NA	NA	NA	NA	NA	NA	NA	NA	NA	lincSSup	ENSGALG00010013616	ENSGALG00010013616	6420	lincSSup	1.1.1	ENSGALG00010013616	ENSGALG00010013616	6420	0.1	0.455952095286378	0	NA	NA	NA	NA	NA	NA	NA	NA	NA	NA	NA	NA	NA	NA	NA	NA	NA	NA	NA	NA	NA	NA	NA	NA	NA	NA	NA	NA	NA	NA	NA	NA	NA	NA	NA	NA	NA	rtin;feat;utri;chor;pine;skin;pitu;cecm;pcrs;kdny;cctl;adip;blod;bmdm;brai;burs;coln;crbl;crtx;denC;duod;embr;gizz;hard;hert;hypt;ileu;isth;jeju;livr;lung;lymB;lymT;magn;mono;mscB;nkil;optc;ovry;pvtc;spln;test;thro;thym;thyr;trch;uter	10.05;5.9525;0.565;0.295;0.245;0.095;0.085;0.03;0.03;0.0275;0.01;0;0;0;0;0;0;0;0;0;0;0;0;0;0;0;0;0;0;0;0;0;0;0;0;0;0;0;0;0;0;0;0;0;0;0;0	1	5	2	0.97	1	10.05	rtin	5.9525	feat	1.69	36	Standard expression	2	rtin;feat	5	10.54;2.58;2.83;2.75;Inf	/rtin;feat/utri;chor;pine/skin;pitu/cecm;pcrs;kdny/cctl	/2/3/2/3/1	NA	NA	NA	NA	NA	NA	NA	NA	NA	NA	NA	NA	NA	NA	NA	NA	NA	1	NA	NA	NA
DAVISGALG000005497	DAVISGALG000005497	NA	1	41726514	41727091	+	Davis	v1	protein_coding	pcg	NA	NA	NA	NA	NA	NA	578	1	DAVISGALT000549701	578	578;578;578	protein_coding	pcg	1	1;1;1	DAVISGALE000020267	578	578;578;578	0	0;0;0	0	0;0;0	NA	NA	NA	NA	NA	NA	NA	NA	NA	NA	NA	NA	NA	NA	NA	NA	NA	NA	NA	NA	NA	NA	NA	NA	NA	lncgASinNest	LOC417881	SLC6A15	0	lncgASinNest	1.1.1	LOC417881	SLC6A15	0	0.42	0.000406336413300243	0	NA	NA	NA	NA	NA	NA	NA	NA	NA	NA	NA	NA	NA	NA	NA	NA	NA	NA	NA	NA	NA	NA	NA	NA	NA	NA	NA	NA	NA	NA	NA	NA	NA	NA	NA	NA	NA	NA	NA	NA	NA	NA	NA	NA	NA	NA	NA	NA	NA	NA	feat;rtin;utri;chor;skin;crtx;hypt;pcrs;crbl;adip;blod;bmdm;brai;burs;cctl;cecm;coln;denC;duod;embr;gizz;hard;hert;ileu;isth;jeju;kdny;livr;lung;lymB;lymT;magn;mono;mscB;nkil;optc;ovry;pine;pitu;pvtc;spln;test;thro;thym;thyr;trch;uter	6.145;5.085;1.32;0.375;0.215;0.08;0.0525;0.01;0.005;0;0;0;0;0;0;0;0;0;0;0;0;0;0;0;0;0;0;0;0;0;0;0;0;0;0;0;0;0;0;0;0;0;0;0;0;0;0	1	5	3	0.96	1	6.145	feat	5.085	rtin	1.21	38	Standard expression	2	feat;rtin	6	3.85;3.52;2.69;5.25;2;Inf	/feat;rtin/utri/chor;skin/crtx;hypt/pcrs/crbl	/2/1/2/2/1/1	NA	NA	NA	NA	NA	NA	NA	NA	NA	NA	NA	NA	NA	NA	NA	NA	NA	1	NA	NA	NA
DAVISGALG000005505	DAVISGALG000005505	NA	1	42191792	42193627	+	Davis	v1	lncRNA	lnc	NA	NA	NA	NA	NA	NA	1836	1	DAVISGALT000550501	1836	1836;1836;1836	lncRNA	lnc	1	1;1;1	DAVISGALE000020304	1836	1836;1836;1836	0	0;0;0	0	0;0;0	NA	NA	NA	NA	NA	NA	NA	NA	NA	NA	NA	NA	lncgASinNest	LOC427872	RASSF9	0	lncgASinNest	1.1.1	LOC427872	RASSF9	0	0.35	0.00279724384845049	0	NA	NA	NA	NA	NA	NA	NA	NA	NA	NA	NA	NA	NA	NA	lincConv	DAVISGALG000005506	DAVISGALG000005506	8149	lincConv	1.1.1	DAVISGALG000005506	DAVISGALG000005506	8149	0.46	9.18693398566928e-05	0	NA	NA	NA	NA	NA	NA	NA	NA	NA	NA	NA	NA	NA	NA	NA	NA	NA	NA	NA	NA	NA	NA	NA	NA	NA	NA	NA	NA	NA	NA	NA	NA	NA	NA	NA	NA	NA	utri;feat;isth;uter;skin;thyr;pitu;pcrs;duod;pvtc;adip;blod;bmdm;brai;burs;cctl;cecm;chor;coln;crbl;crtx;denC;embr;gizz;hard;hert;hypt;ileu;jeju;kdny;livr;lung;lymB;lymT;magn;mono;mscB;nkil;optc;ovry;pine;rtin;spln;test;thro;thym;trch	0.89;0.365;0.265;0.19;0.105;0.07;0.0525;0.01;0.005;0.005;0;0;0;0;0;0;0;0;0;0;0;0;0;0;0;0;0;0;0;0;0;0;0;0;0;0;0;0;0;0;0;0;0;0;0;0;0	1	5	0	0.97	1	0.89	utri	0.365	feat	2.44	37	Weak expression	1	utri	4	2.44;5.25;2;Inf	/utri/feat;isth;uter;skin;thyr;pitu/pcrs/duod;pvtc	/1/6/1/2	NA	NA	NA	NA	NA	NA	NA	NA	NA	NA	NA	NA	NA	NA	NA	NA	NA	1	NA	NA	NA
DAVISGALG000005506	DAVISGALG000005506	NA	1	42201776	42203569	-	Davis	v1	lncRNA	lnc	NA	NA	NA	NA	NA	NA	1794	1	DAVISGALT000550601	1794	1794;1794;1794	lncRNA	lnc	1	1;1;1	DAVISGALE000020305	1794	1794;1794;1794	0	0;0;0	0	0;0;0	NA	NA	NA	NA	NA	NA	NA	NA	NA	NA	NA	NA	lncgSSinNest	LOC427872	RASSF9	0	lncgSSinNest	1.1.1	LOC427872	RASSF9	0	0.54	1.88275418148295e-07	0	NA	NA	NA	NA	NA	NA	NA	NA	NA	NA	NA	NA	NA	NA	lincConv	DAVISGALG000005505	DAVISGALG000005505	8149	lincConv	1.1.1	DAVISGALG000005505	DAVISGALG000005505	8149	0.46	9.18693398566928e-05	0	NA	NA	NA	NA	NA	NA	NA	NA	NA	NA	NA	NA	NA	NA	NA	NA	NA	NA	NA	NA	NA	NA	NA	NA	NA	NA	NA	NA	NA	NA	NA	NA	NA	NA	NA	NA	NA	thyr;utri;feat;lung;coln;uter;cecm;pvtc;isth;skin;trch;kdny;jeju;magn;pitu;gizz;livr;hard;ileu;burs;pcrs;optc;adip;chor;thym;duod;brai;crtx;ovry;crbl;hert;cctl;hypt;test;mscB;lymB;blod;bmdm;denC;embr;lymT;mono;nkil;pine;rtin;spln;thro	2.19;1.875;1.4075;1.0775;1.07;0.54;0.525;0.485;0.435;0.325;0.27;0.2325;0.2125;0.19;0.16;0.155;0.155;0.15;0.1275;0.1225;0.12;0.1;0.08;0.08;0.08;0.075;0.065;0.055;0.045;0.04;0.03;0.02;0.02;0.02;0.01;0.0025;0;0;0;0;0;0;0;0;0;0;0	1	22	5	0.86	0	2.19	thyr	1.875	utri	1.17	11	Standard expression	34	thyr;utri;feat;lung;coln;uter;cecm;pvtc;isth;skin;trch;kdny;jeju;magn;pitu;gizz;livr;hard;ileu;burs;pcrs;optc;adip;chor;thym;duod;brai;crtx;ovry;crbl;hert;cctl;hypt;test	3	2;4;Inf	/thyr;utri;feat;lung;coln;uter;cecm;pvtc;isth;skin;trch;kdny;jeju;magn;pitu;gizz;livr;hard;ileu;burs;pcrs;optc;adip;chor;thym;duod;brai;crtx;ovry;crbl;hert;cctl;hypt;test/mscB/lymB	/34/1/1	NA	NA	NA	NA	NA	NA	NA	NA	NA	NA	NA	NA	NA	NA	NA	NA	NA	1	NA	NA	NA
DAVISGALG000005507	DAVISGALG000005507	NA	1	42208142	42209060	-	Davis	v1	lncRNA	lnc	NA	NA	NA	NA	NA	NA	919	1	DAVISGALT000550701	919	919;919;919	lncRNA	lnc	1	1;1;1	DAVISGALE000020306	919	919;919;919	0	0;0;0	0	0;0;0	NA	NA	NA	NA	NA	NA	NA	NA	NA	NA	NA	NA	lncgSSinNest	LOC427872	RASSF9	0	lncgSSinNest	1.1.1	LOC427872	RASSF9	0	0.41	0.000139576519454405	0	NA	NA	NA	NA	NA	NA	NA	NA	NA	NA	NA	NA	NA	NA	lincDivg	LOC112533332	LOC112533332	1254	lincDivg	1.1.1	LOC112533332	LOC112533332	1254	0.54	2.58782903187607e-06	0	NA	NA	NA	NA	NA	NA	NA	NA	NA	NA	NA	NA	NA	NA	NA	NA	NA	NA	NA	NA	NA	NA	NA	NA	NA	NA	NA	NA	NA	NA	NA	NA	NA	NA	NA	NA	NA	utri;coln;lung;uter;thyr;cecm;skin;feat;pvtc;jeju;kdny;thym;trch;ileu;livr;hypt;adip;gizz;burs;optc;duod;pcrs;pitu;hard;crbl;blod;bmdm;brai;cctl;chor;crtx;denC;embr;hert;isth;lymB;lymT;magn;mono;mscB;nkil;ovry;pine;rtin;spln;test;thro	1.075;0.75;0.66;0.53;0.495;0.48;0.45;0.42;0.42;0.225;0.15;0.1;0.1;0.095;0.09;0.0775;0.07;0.07;0.0625;0.06;0.05;0.05;0.0425;0.035;0.0325;0;0;0;0;0;0;0;0;0;0;0;0;0;0;0;0;0;0;0;0;0;0	1	13	1	0.86	0	1.075	utri	0.75	coln	1.43	22	Standard expression	25	utri;coln;lung;uter;thyr;cecm;skin;feat;pvtc;jeju;kdny;thym;trch;ileu;livr;hypt;adip;gizz;burs;optc;duod;pcrs;pitu;hard;crbl	1	Inf	/utri;coln;lung;uter;thyr;cecm;skin;feat;pvtc;jeju;kdny;thym;trch;ileu;livr;hypt;adip;gizz;burs;optc;duod;pcrs;pitu;hard;crbl	/25	NA	NA	NA	NA	NA	NA	NA	NA	NA	NA	NA	NA	NA	NA	NA	1	NA	1	NA	NA	NA
DAVISGALG000005509	DAVISGALG000005509	NA	1	42241356	42243032	-	Davis	v1	other	oth	NA	NA	NA	NA	NA	NA	1677	1	DAVISGALT000550901	1677	1677;1677;1677	other	oth	1	1;1;1	DAVISGALE000020314	1677	1677;1677;1677	0	0;0;0	0	0;0;0	NA	NA	NA	NA	NA	NA	NA	NA	NA	NA	NA	NA	NA	NA	NA	NA	NA	NA	NA	NA	NA	NA	NA	NA	NA	NA	NA	NA	NA	NA	NA	NA	NA	NA	NA	NA	NA	NA	NA	NA	NA	NA	NA	NA	NA	NA	NA	NA	NA	NA	NA	NA	NA	NA	NA	NA	NA	NA	NA	NA	NA	NA	NA	NA	NA	NA	NA	NA	NA	NA	NA	NA	NA	NA	NA	NA	NA	NA	NA	NA	NA	NA	NA	NA	NA	NA	NA	rtin;nkil;utri;pine;pitu;thyr;feat;uter;skin;pcrs;brai;chor;optc;hypt;ileu;cctl;pvtc;adip;blod;bmdm;burs;cecm;coln;crbl;crtx;denC;duod;embr;gizz;hard;hert;isth;jeju;kdny;livr;lung;lymB;lymT;magn;mono;mscB;ovry;spln;test;thro;thym;trch	93.21;4.16;2.295;1.745;1.2675;0.66;0.56;0.075;0.06;0.05;0.04;0.04;0.03;0.02;0.015;0.01;0.005;0;0;0;0;0;0;0;0;0;0;0;0;0;0;0;0;0;0;0;0;0;0;0;0;0;0;0;0;0;0	1	7	5	0.97	1	93.21	rtin	4.16	nkil	22.41	30	Standard expression	1	rtin	4	22.41;7.47;2;Inf	/rtin/nkil;utri;pine;pitu;thyr;feat/uter;skin;pcrs;brai;chor;optc;hypt;ileu;cctl/pvtc	/1/6/9/1	NA	NA	NA	NA	NA	NA	NA	NA	NA	NA	NA	NA	NA	NA	NA	NA	NA	1	NA	NA	NA
DAVISGALG000005511	DAVISGALG000005511	NA	1	43339548	43340511	+	Davis	v1	other	oth	NA	NA	NA	NA	NA	NA	964	1	DAVISGALT000551101	964	964;964;964	other	oth	1	1;1;1	DAVISGALE000020318	964	964;964;964	0	0;0;0	0	0;0;0	NA	NA	NA	NA	NA	NA	NA	NA	NA	NA	NA	NA	NA	NA	NA	NA	NA	NA	NA	NA	NA	NA	NA	NA	NA	NA	NA	NA	NA	NA	NA	NA	NA	NA	NA	NA	NA	NA	NA	NA	NA	NA	NA	NA	NA	NA	NA	NA	NA	NA	NA	NA	NA	NA	NA	NA	NA	NA	NA	NA	NA	NA	NA	NA	NA	NA	NA	NA	NA	NA	NA	NA	NA	NA	NA	NA	NA	NA	NA	NA	NA	NA	NA	NA	NA	NA	NA	utri;coln;thyr;pcrs;spln;cctl;duod;skin;trch;mono;adip;blod;bmdm;brai;burs;cecm;chor;crbl;crtx;denC;embr;feat;gizz;hard;hert;hypt;ileu;isth;jeju;kdny;livr;lung;lymB;lymT;magn;mscB;nkil;optc;ovry;pine;pitu;pvtc;rtin;test;thro;thym;uter	0.405;0.075;0.075;0.03;0.015;0.01;0.01;0.01;0.01;0.005;0;0;0;0;0;0;0;0;0;0;0;0;0;0;0;0;0;0;0;0;0;0;0;0;0;0;0;0;0;0;0;0;0;0;0;0;0	1	1	0	0.99	1	0.405	utri	0.075	coln	5.4	37	Weak expression	1	utri	5	5.4;2.5;2;2;Inf	/utri/coln;thyr/pcrs/spln;cctl;duod;skin;trch/mono	/1/2/1/5/1	NA	NA	NA	NA	NA	NA	NA	NA	NA	NA	NA	NA	NA	NA	NA	NA	NA	1	NA	NA	NA
DAVISGALG000005517	DAVISGALG000005517	NA	1	43765613	43766180	-	Davis	v1	other	oth	NA	NA	NA	NA	NA	NA	568	1	DAVISGALT000551701	568	568;568;568	other	oth	1	1;1;1	DAVISGALE000020336	568	568;568;568	0	0;0;0	0	0;0;0	NA	NA	NA	NA	NA	NA	NA	NA	NA	NA	NA	NA	NA	NA	NA	NA	NA	NA	NA	NA	NA	NA	NA	NA	NA	NA	NA	NA	NA	NA	NA	NA	NA	NA	NA	NA	NA	NA	NA	NA	NA	NA	NA	NA	NA	NA	NA	NA	NA	NA	NA	NA	NA	NA	NA	NA	NA	NA	NA	NA	NA	NA	NA	NA	NA	NA	NA	NA	NA	NA	NA	NA	NA	NA	NA	NA	NA	NA	NA	NA	NA	NA	NA	NA	NA	NA	NA	brai;lung;optc;pcrs;hard;thyr;adip;blod;bmdm;burs;cctl;cecm;chor;coln;crbl;crtx;denC;duod;embr;feat;gizz;hert;hypt;ileu;isth;jeju;kdny;livr;lymB;lymT;magn;mono;mscB;nkil;ovry;pine;pitu;pvtc;rtin;skin;spln;test;thro;thym;trch;uter;utri	0.295;0.0325;0.02;0.01;0.005;0.005;0;0;0;0;0;0;0;0;0;0;0;0;0;0;0;0;0;0;0;0;0;0;0;0;0;0;0;0;0;0;0;0;0;0;0;0;0;0;0;0;0	0	1	0	0.99	1	0.295	brai	0.0325	lung	9.08	41	Weak expression	1	brai	4	9.08;2;2;Inf	/brai/lung;optc/pcrs/hard;thyr	/1/2/1/2	NA	NA	NA	NA	NA	NA	NA	NA	NA	NA	NA	NA	NA	NA	NA	NA	NA	1	NA	NA	NA
DAVISGALG000005520	DAVISGALG000005520	NA	1	43969894	43971220	-	Davis	v1	protein_coding	pcg	NA	NA	NA	NA	NA	NA	1327	1	DAVISGALT000552001	1327	1327;1327;1327	protein_coding	pcg	1	1;1;1	DAVISGALE000020337	1327	1327;1327;1327	0	0;0;0	0	0;0;0	NA	NA	NA	NA	NA	NA	NA	NA	NA	NA	NA	NA	NA	NA	NA	NA	NA	NA	NA	NA	NA	NA	NA	NA	NA	lincSSdw	LOC417890	EPYC	8157	lincSSdw	1.1.1	LOC417890	EPYC	8157	0.17	0.170541257602136	0	NA	NA	NA	NA	NA	NA	NA	NA	NA	NA	NA	NA	NA	NA	NA	NA	NA	NA	NA	NA	NA	NA	NA	NA	NA	NA	NA	NA	NA	NA	NA	NA	NA	NA	NA	NA	NA	NA	NA	NA	NA	NA	NA	NA	NA	NA	NA	NA	NA	NA	test;jeju;denC;pcrs;spln;cctl;lung;pvtc;thyr;trch;adip;blod;bmdm;brai;burs;cecm;chor;coln;crbl;crtx;duod;embr;feat;gizz;hard;hert;hypt;ileu;isth;kdny;livr;lymB;lymT;magn;mono;mscB;nkil;optc;ovry;pine;pitu;rtin;skin;thro;thym;uter;utri	529.4;0.0325;0.03;0.03;0.015;0.01;0.01;0.005;0.005;0.005;0;0;0;0;0;0;0;0;0;0;0;0;0;0;0;0;0;0;0;0;0;0;0;0;0;0;0;0;0;0;0;0;0;0;0;0;0	1	1	1	1	1	529.4	test	0.0325	jeju	16289.23	37	Standard expression	1	test	4	16289.23;2;2;Inf	/test/jeju;denC;pcrs/spln;cctl;lung/pvtc;thyr;trch	/1/3/3/3	NA	NA	NA	NA	NA	NA	NA	NA	NA	NA	NA	NA	NA	NA	NA	NA	NA	1	NA	NA	NA
DAVISGALG000005521	DAVISGALG000005521	NA	1	44019104	44020389	+	Davis	v1	lncRNA	lnc	NA	NA	NA	NA	NA	NA	1286	1	DAVISGALT000552101	1286	1286;1286;1286	lncRNA	lnc	1	1;1;1	DAVISGALE000020338	1286	1286;1286;1286	0	0;0;0	0	0;0;0	NA	NA	NA	NA	NA	NA	NA	NA	NA	NA	NA	NA	lincConv	LOC373995	KERA	2223	lincConv	1.1.1	LOC373995	KERA	2223	0.14	0.267770992308543	1	rtin	NA	NA	NA	NA	NA	NA	NA	NA	NA	NA	NA	NA	NA	lncgSSinNest	LOC112533355	LOC112533355	0	lncgSSinNest	1.1.1	LOC112533355	LOC112533355	0	0.37	0.00822404303076775	1	NA	NA	NA	NA	NA	NA	NA	NA	NA	NA	NA	NA	NA	NA	NA	NA	NA	NA	NA	NA	NA	NA	NA	NA	NA	NA	NA	NA	NA	NA	NA	NA	NA	NA	NA	NA	NA	rtin;isth;coln;pcrs;lung;thyr;adip;blod;bmdm;brai;burs;cctl;cecm;chor;crbl;crtx;denC;duod;embr;feat;gizz;hard;hert;hypt;ileu;jeju;kdny;livr;lymB;lymT;magn;mono;mscB;nkil;optc;ovry;pine;pitu;pvtc;skin;spln;test;thro;thym;trch;uter;utri	0.825;0.155;0.03;0.02;0.01;0.005;0;0;0;0;0;0;0;0;0;0;0;0;0;0;0;0;0;0;0;0;0;0;0;0;0;0;0;0;0;0;0;0;0;0;0;0;0;0;0;0;0	1	2	0	0.99	1	0.825	rtin	0.155	isth	5.32	41	Weak expression	1	rtin	5	5.32;5.17;2;2;Inf	/rtin/isth/coln;pcrs/lung/thyr	/1/1/2/1/1	NA	NA	NA	NA	NA	NA	NA	NA	NA	NA	NA	NA	NA	NA	NA	NA	NA	1	NA	NA	NA
DAVISGALG000005525	DAVISGALG000005525	NA	1	43483950	43486151	-	Davis	v1	lncRNA	lnc	NA	NA	NA	NA	NA	NA	2202	1	DAVISGALT000552501	2202	2202;2202;2202	lncRNA	lnc	1	1;1;1	DAVISGALE000020392	2202	2202;2202;2202	0	0;0;0	0	0;0;0	NA	NA	NA	NA	NA	NA	NA	NA	NA	NA	NA	NA	lncgSSinNest	LOC374244	ATP2B1	0	lncgSSinNest	1.1.1	LOC374244	ATP2B1	0	0.24	0.0219128720276494	0	NA	NA	NA	NA	NA	NA	NA	NA	NA	NA	NA	NA	NA	NA	lincSSdw	DAVISGALG000005526	DAVISGALG000005526	225	lincSSdw	1.1.1	DAVISGALG000005526	DAVISGALG000005526	225	0.75	1.30062103978336e-12	0	NA	NA	NA	NA	NA	NA	NA	NA	NA	NA	NA	NA	NA	NA	NA	NA	NA	NA	NA	NA	NA	NA	NA	NA	NA	NA	NA	NA	NA	NA	NA	NA	NA	NA	NA	NA	NA	lymT;denC;thyr;mono;brai;thym;lymB;jeju;optc;utri;ileu;rtin;duod;coln;nkil;skin;cecm;pine;cctl;thro;ovry;pcrs;spln;trch;pvtc;crbl;kdny;hard;chor;embr;gizz;burs;crtx;feat;blod;bmdm;hypt;livr;mscB;adip;hert;isth;lung;magn;pitu;test;uter	2.365;1.615;1.25;1.085;1;0.6625;0.585;0.4475;0.25;0.225;0.2;0.195;0.175;0.15;0.15;0.14;0.135;0.135;0.1;0.1;0.09;0.09;0.09;0.09;0.07;0.0625;0.0625;0.06;0.05;0.05;0.05;0.035;0.035;0.03;0.01;0.01;0.01;0.005;0.005;0;0;0;0;0;0;0;0	1	20	5	0.87	0	2.365	lymT	1.615	denC	1.46	8	Standard expression	34	lymT;denC;thyr;mono;brai;thym;lymB;jeju;optc;utri;ileu;rtin;duod;coln;nkil;skin;cecm;pine;cctl;thro;ovry;pcrs;spln;trch;pvtc;crbl;kdny;hard;chor;embr;gizz;burs;crtx;feat	3	3;2;Inf	/lymT;denC;thyr;mono;brai;thym;lymB;jeju;optc;utri;ileu;rtin;duod;coln;nkil;skin;cecm;pine;cctl;thro;ovry;pcrs;spln;trch;pvtc;crbl;kdny;hard;chor;embr;gizz;burs;crtx;feat/blod;bmdm;hypt/livr;mscB	/34/3/2	NA	NA	NA	NA	NA	NA	NA	NA	NA	NA	NA	NA	NA	NA	NA	NA	NA	1	NA	NA	NA
DAVISGALG000005526	DAVISGALG000005526	NA	1	43486376	43488169	-	Davis	v1	lncRNA	lnc	NA	NA	NA	NA	NA	NA	1794	1	DAVISGALT000552601	1794	1794;1794;1794	lncRNA	lnc	1	1;1;1	DAVISGALE000020393	1794	1794;1794;1794	0	0;0;0	0	0;0;0	NA	NA	NA	NA	NA	NA	NA	NA	NA	NA	NA	NA	lncgSSinNest	LOC374244	ATP2B1	0	lncgSSinNest	1.1.1	LOC374244	ATP2B1	0	0.18	0.0895785358413992	0	NA	NA	NA	NA	NA	NA	NA	NA	NA	NA	NA	NA	NA	NA	lincSSup	DAVISGALG000005525	DAVISGALG000005525	225	lincSSup	1.1.1	DAVISGALG000005525	DAVISGALG000005525	225	0.75	1.30062103978336e-12	0	NA	NA	NA	NA	NA	NA	NA	NA	NA	NA	NA	NA	NA	NA	NA	NA	NA	NA	NA	NA	NA	NA	NA	NA	NA	NA	NA	NA	NA	NA	NA	NA	NA	NA	NA	NA	NA	lymT;denC;brai;thyr;mono;thym;lymB;jeju;optc;cecm;rtin;ileu;duod;coln;utri;skin;trch;spln;pcrs;cctl;pvtc;lung;hard;ovry;kdny;crbl;burs;blod;gizz;bmdm;embr;hypt;feat;livr;adip;chor;crtx;hert;isth;magn;mscB;nkil;pine;pitu;test;thro;uter	2.02;1.315;1.13;1.0025;0.945;0.74;0.54;0.4525;0.3;0.28;0.255;0.1925;0.18;0.165;0.135;0.11;0.1;0.0975;0.09;0.08;0.0725;0.07;0.065;0.065;0.055;0.0425;0.035;0.03;0.03;0.02;0.015;0.01;0.0075;0.005;0;0;0;0;0;0;0;0;0;0;0;0;0	1	17	4	0.87	0	2.02	lymT	1.315	denC	1.54	13	Standard expression	34	lymT;denC;brai;thyr;mono;thym;lymB;jeju;optc;cecm;rtin;ileu;duod;coln;utri;skin;trch;spln;pcrs;cctl;pvtc;lung;hard;ovry;kdny;crbl;burs;blod;gizz;bmdm;embr;hypt;feat;livr	1	Inf	/lymT;denC;brai;thyr;mono;thym;lymB;jeju;optc;cecm;rtin;ileu;duod;coln;utri;skin;trch;spln;pcrs;cctl;pvtc;lung;hard;ovry;kdny;crbl;burs;blod;gizz;bmdm;embr;hypt;feat;livr	/34	NA	NA	NA	NA	NA	NA	NA	NA	NA	NA	NA	NA	NA	NA	NA	NA	NA	1	NA	NA	NA
DAVISGALG000005528	DAVISGALG000005528	NA	1	39671798	39675728	-	Davis	v1	lncRNA	lnc	NA	NA	NA	NA	NA	NA	3931	1	DAVISGALT000552801	3931	3931;3931;3931	lncRNA	lnc	1	1;1;1	DAVISGALE000020487	3931	3931;3931;3931	0	0;0;0	0	0;0;0	NA	NA	NA	NA	NA	NA	NA	NA	NA	NA	NA	NA	lncgSSinNest	LOC396020	PPP1R12A	0	lncgSSinNest	1.1.1	LOC396020	PPP1R12A	0	0.56	2.45632794227145e-08	0	NA	NA	NA	NA	NA	NA	NA	NA	NA	NA	NA	NA	NA	NA	NA	NA	NA	NA	NA	NA	NA	NA	NA	NA	NA	NA	NA	NA	NA	NA	NA	NA	NA	NA	NA	NA	NA	NA	NA	NA	NA	NA	NA	NA	NA	NA	NA	NA	NA	NA	NA	NA	NA	NA	NA	NA	NA	NA	NA	NA	NA	NA	NA	lymT;coln;thym;gizz;cecm;thro;pine;brai;rtin;test;lymB;jeju;lung;thyr;denC;kdny;feat;duod;crtx;pvtc;utri;spln;burs;crbl;blod;uter;bmdm;ileu;mono;pitu;embr;chor;isth;hert;trch;adip;hypt;nkil;livr;hard;ovry;optc;skin;magn;pcrs;mscB;cctl	20.69;8.145;5.175;5.11;5.06;4.73;4.3;2.9675;2.965;2.865;2.8525;2.59;2.3375;2.2;2.08;2.075;1.895;1.805;1.795;1.795;1.67;1.655;1.6075;1.595;1.3725;1.28;1.27;1.2575;1.19;1.03;0.955;0.945;0.855;0.85;0.735;0.675;0.675;0.67;0.57;0.5225;0.51;0.4;0.34;0.26;0.26;0.135;0.12	1	47	30	0.7	0	20.69	lymT	8.145	coln	2.54	0	Standard expression	1	lymT	2	2.54;Inf	/lymT/coln;thym;gizz;cecm;thro;pine;brai;rtin;test;lymB;jeju;lung;thyr;denC;kdny;feat;duod;crtx;pvtc;utri;spln;burs;crbl;blod;uter;bmdm;ileu;mono;pitu;embr;chor;isth;hert;trch;adip;hypt;nkil;livr;hard;ovry;optc;skin;magn;pcrs;mscB;cctl	/1/46	NA	NA	NA	NA	NA	NA	NA	NA	NA	NA	NA	NA	NA	NA	NA	NA	NA	1	NA	NA	NA
DAVISGALG000005529	DAVISGALG000005529	NA	1	39727311	39728061	+	Davis	v1	lncRNA	lnc	NA	NA	NA	NA	NA	NA	751	1	DAVISGALT000552901	751	751;751;751	lncRNA	lnc	1	1;1;1	DAVISGALE000020497	751	751;751;751	0	0;0;0	0	0;0;0	NA	NA	NA	NA	NA	NA	NA	NA	NA	NA	NA	NA	lncgASinNest	LOC396020	PPP1R12A	0	lncgASinNest	1.1.1	LOC396020	PPP1R12A	0	-0.34	0.00412298149613747	0	NA	NA	NA	NA	NA	NA	NA	NA	NA	NA	NA	NA	NA	NA	lincConv	DAVISGALG000005530	DAVISGALG000005530	8434	lincConv	1.1.1	DAVISGALG000005530	DAVISGALG000005530	8434	0.33	0.00708605909338411	1	NA	NA	NA	NA	NA	NA	NA	NA	NA	NA	NA	NA	NA	NA	NA	NA	NA	NA	NA	NA	NA	NA	NA	NA	NA	NA	NA	NA	NA	NA	NA	NA	NA	NA	NA	NA	NA	nkil;lymB;pcrs;thym;mono;cctl;pvtc;thyr;adip;blod;bmdm;brai;burs;cecm;chor;coln;crbl;crtx;denC;duod;embr;feat;gizz;hard;hert;hypt;ileu;isth;jeju;kdny;livr;lung;lymT;magn;mscB;optc;ovry;pine;pitu;rtin;skin;spln;test;thro;trch;uter;utri	0.65;0.0725;0.06;0.04;0.03;0.02;0.01;0.005;0;0;0;0;0;0;0;0;0;0;0;0;0;0;0;0;0;0;0;0;0;0;0;0;0;0;0;0;0;0;0;0;0;0;0;0;0;0;0	1	1	0	0.99	1	0.65	nkil	0.0725	lymB	8.97	39	Weak expression	1	nkil	4	8.97;2;2;Inf	/nkil/lymB;pcrs;thym;mono;cctl/pvtc/thyr	/1/5/1/1	NA	NA	NA	NA	NA	NA	NA	NA	NA	NA	NA	NA	NA	NA	NA	NA	NA	1	NA	NA	NA
DAVISGALG000005530	DAVISGALG000005530	NA	1	39736495	39737258	-	Davis	v1	lncRNA	lnc	NA	NA	NA	NA	NA	NA	764	1	DAVISGALT000553001	764	764;764;764	lncRNA	lnc	1	1;1;1	DAVISGALE000020498	764	764;764;764	0	0;0;0	0	0;0;0	NA	NA	NA	NA	NA	NA	NA	NA	NA	NA	NA	NA	lncgSSinNest	LOC396020	PPP1R12A	0	lncgSSinNest	1.1.1	LOC396020	PPP1R12A	0	0.07	0.496137817978731	0	NA	NA	NA	NA	NA	NA	NA	NA	NA	NA	NA	NA	NA	NA	lincConv	DAVISGALG000005529	DAVISGALG000005529	8434	lincConv	1.1.1	DAVISGALG000005529	DAVISGALG000005529	8434	0.33	0.00708605909338411	1	NA	NA	NA	NA	NA	NA	NA	NA	NA	NA	NA	NA	NA	NA	NA	NA	NA	NA	NA	NA	NA	NA	NA	NA	NA	NA	NA	NA	NA	NA	NA	NA	NA	NA	NA	NA	NA	lymT;thym;lymB;denC;mono;coln;test;pvtc;burs;thyr;hard;trch;optc;pcrs;gizz;cecm;thro;cctl;jeju;spln;duod;feat;hypt;uter;ileu;lung;crbl;kdny;mscB;adip;blod;bmdm;brai;chor;crtx;embr;hert;isth;livr;magn;nkil;ovry;pine;pitu;rtin;skin;utri	10.295;1.485;1.3175;1.055;0.825;0.36;0.35;0.315;0.305;0.29;0.285;0.275;0.23;0.22;0.18;0.17;0.145;0.12;0.12;0.1175;0.09;0.0775;0.0775;0.075;0.065;0.0425;0.04;0.0325;0.02;0;0;0;0;0;0;0;0;0;0;0;0;0;0;0;0;0;0	1	20	4	0.94	1	10.295	lymT	1.485	thym	6.93	18	Standard expression	1	lymT	3	6.93;2.29;Inf	/lymT/thym;lymB;denC;mono/coln;test;pvtc;burs;thyr;hard;trch;optc;pcrs;gizz;cecm;thro;cctl;jeju;spln;duod;feat;hypt;uter;ileu;lung;crbl;kdny;mscB	/1/4/24	NA	NA	NA	NA	NA	NA	NA	NA	NA	NA	NA	NA	NA	NA	NA	NA	NA	1	NA	NA	NA
DAVISGALG000005531	DAVISGALG000005531	NA	1	39740682	39742585	-	Davis	v1	lncRNA	lnc	NA	NA	NA	NA	NA	NA	1904	1	DAVISGALT000553101	1904	1904;1904;1904	lncRNA	lnc	1	1;1;1	DAVISGALE000020499	1904	1904;1904;1904	0	0;0;0	0	0;0;0	NA	NA	NA	NA	NA	NA	NA	NA	NA	NA	NA	NA	lncgSSinNest	LOC396020	PPP1R12A	0	lncgSSinNest	1.1.1	LOC396020	PPP1R12A	0	0.15	0.131805460236194	0	NA	NA	NA	NA	NA	NA	NA	NA	NA	NA	NA	NA	NA	NA	lincSSup	DAVISGALG000005530	DAVISGALG000005530	3424	lincSSup	1.1.1	DAVISGALG000005530	DAVISGALG000005530	3424	0.69	1.05269575409244e-10	1	lymT	NA	NA	NA	NA	NA	NA	NA	NA	NA	NA	NA	NA	NA	NA	NA	NA	NA	NA	NA	NA	NA	NA	NA	NA	NA	NA	NA	NA	NA	NA	NA	NA	NA	NA	NA	NA	lymT;denC;thym;lymB;mono;thro;coln;cecm;lung;pvtc;thyr;gizz;trch;hard;test;optc;burs;pcrs;jeju;ovry;ileu;utri;spln;duod;uter;cctl;blod;nkil;bmdm;feat;pitu;skin;brai;kdny;crtx;crbl;hert;livr;hypt;mscB;adip;chor;embr;isth;magn;pine;rtin	17.735;2.8;1.625;1.3975;0.935;0.735;0.665;0.47;0.445;0.4275;0.365;0.325;0.305;0.3025;0.28;0.27;0.2425;0.24;0.195;0.17;0.16;0.155;0.135;0.13;0.125;0.11;0.1075;0.1;0.095;0.07;0.07;0.035;0.03;0.03;0.025;0.02;0.02;0.015;0.005;0.005;0;0;0;0;0;0;0	1	28	4	0.93	1	17.735	lymT	2.8	denC	6.33	7	Standard expression	1	lymT	4	6.33;2;3;Inf	/lymT/denC;thym;lymB;mono;thro;coln;cecm;lung;pvtc;thyr;gizz;trch;hard;test;optc;burs;pcrs;jeju;ovry;ileu;utri;spln;duod;uter;cctl;blod;nkil;bmdm;feat;pitu/skin;brai;kdny;crtx;crbl;hert;livr/hypt;mscB	/1/30/7/2	NA	NA	NA	NA	NA	NA	NA	NA	NA	NA	NA	NA	NA	NA	NA	NA	NA	1	NA	NA	NA
DAVISGALG000005532	DAVISGALG000005532	NA	1	39785356	39785945	+	Davis	v1	lncRNA	lnc	NA	NA	NA	NA	NA	NA	590	1	DAVISGALT000553201	590	590;590;590	lncRNA	lnc	1	1;1;1	DAVISGALE000020500	590	590;590;590	0	0;0;0	0	0;0;0	NA	NA	NA	NA	NA	NA	NA	NA	NA	NA	NA	NA	lincDivg	LOC396020	PPP1R12A	6508	lincDivg	1.1.1	LOC396020	PPP1R12A	6508	0.21	0.0539841995916424	0	NA	NA	NA	NA	NA	NA	NA	NA	NA	NA	NA	NA	NA	NA	lincSSdw	INRAGALG00000000623	INRAGALG00000000623	3425	lincSSdw	1.1.1	INRAGALG00000000623	INRAGALG00000000623	3425	0.57	1.1187237835238e-06	1	test	NA	NA	NA	NA	NA	NA	NA	NA	NA	NA	NA	NA	NA	NA	NA	NA	NA	NA	NA	NA	NA	NA	NA	NA	NA	NA	NA	NA	NA	NA	NA	NA	NA	NA	NA	NA	gizz;duod;cecm;test;crtx;kdny;brai;coln;pvtc;hypt;spln;feat;thyr;crbl;pcrs;ileu;lung;lymB;trch;cctl;optc;burs;hard;thym;adip;blod;bmdm;chor;denC;embr;hert;isth;jeju;livr;lymT;magn;mono;mscB;nkil;ovry;pine;pitu;rtin;skin;thro;uter;utri	0.385;0.235;0.21;0.15;0.145;0.115;0.0975;0.085;0.0825;0.0675;0.065;0.0525;0.0525;0.0425;0.04;0.035;0.03;0.025;0.02;0.01;0.01;0.005;0.005;0.005;0;0;0;0;0;0;0;0;0;0;0;0;0;0;0;0;0;0;0;0;0;0;0	1	6	0	0.9	1	0.385	gizz	0.235	duod	1.64	23	Weak expression	19	gizz;duod;cecm;test;crtx;kdny;brai;coln;pvtc;hypt;spln;feat;thyr;crbl;pcrs;ileu;lung;lymB;trch	3	2;2;Inf	/gizz;duod;cecm;test;crtx;kdny;brai;coln;pvtc;hypt;spln;feat;thyr;crbl;pcrs;ileu;lung;lymB;trch/cctl;optc/burs;hard;thym	/19/2/3	NA	NA	NA	NA	NA	NA	NA	NA	NA	NA	NA	NA	NA	NA	NA	NA	NA	1	NA	NA	NA
DAVISGALG000005540	DAVISGALG000005540	NA	1	40310588	40311256	+	Davis	v1	other	oth	NA	NA	NA	NA	NA	NA	669	1	DAVISGALT000554001	669	669;669;669	other	oth	1	1;1;1	DAVISGALE000020542	669	669;669;669	0	0;0;0	0	0;0;0	NA	NA	NA	NA	NA	NA	NA	NA	NA	NA	NA	NA	NA	NA	NA	NA	NA	NA	NA	NA	NA	NA	NA	NA	NA	NA	NA	NA	NA	NA	NA	NA	NA	NA	NA	NA	NA	NA	NA	NA	NA	NA	NA	NA	NA	NA	NA	NA	NA	NA	NA	NA	NA	NA	NA	NA	NA	NA	NA	NA	NA	NA	NA	NA	NA	NA	NA	NA	NA	NA	NA	NA	NA	NA	NA	NA	NA	NA	NA	NA	NA	NA	NA	NA	NA	NA	NA	test;coln;denC;hypt;thyr;adip;blod;bmdm;brai;burs;cctl;cecm;chor;crbl;crtx;duod;embr;feat;gizz;hard;hert;ileu;isth;jeju;kdny;livr;lung;lymB;lymT;magn;mono;mscB;nkil;optc;ovry;pcrs;pine;pitu;pvtc;rtin;skin;spln;thro;thym;trch;uter;utri	0.3;0.14;0.085;0.015;0.005;0;0;0;0;0;0;0;0;0;0;0;0;0;0;0;0;0;0;0;0;0;0;0;0;0;0;0;0;0;0;0;0;0;0;0;0;0;0;0;0;0;0	1	2	0	0.98	1	0.3	test	0.14	coln	2.14	42	Weak expression	1	test	4	2.14;5.67;3;Inf	/test/coln;denC/hypt/thyr	/1/2/1/1	NA	NA	NA	NA	NA	NA	NA	NA	NA	NA	NA	NA	NA	NA	NA	NA	NA	1	NA	NA	NA
DAVISGALG000005542	DAVISGALG000005542	NA	1	40397410	40397915	+	Davis	v1	other	oth	NA	NA	NA	NA	NA	NA	506	1	DAVISGALT000554201	506	506;506;506	other	oth	1	1;1;1	DAVISGALE000020604	506	506;506;506	0	0;0;0	0	0;0;0	NA	NA	NA	NA	NA	NA	NA	NA	NA	NA	NA	NA	NA	NA	NA	NA	NA	NA	NA	NA	NA	NA	NA	NA	NA	NA	NA	NA	NA	NA	NA	NA	NA	NA	NA	NA	NA	NA	NA	NA	NA	NA	NA	NA	NA	NA	NA	NA	NA	NA	NA	NA	NA	NA	NA	NA	NA	NA	NA	NA	NA	NA	NA	NA	NA	NA	NA	NA	NA	NA	NA	NA	NA	NA	NA	NA	NA	NA	NA	NA	NA	NA	NA	NA	NA	NA	NA	pcrs;cctl;hard;adip;blod;bmdm;brai;burs;cecm;chor;coln;crbl;crtx;denC;duod;embr;feat;gizz;hert;hypt;ileu;isth;jeju;kdny;livr;lung;lymB;lymT;magn;mono;mscB;nkil;optc;ovry;pine;pitu;pvtc;rtin;skin;spln;test;thro;thym;thyr;trch;uter;utri	0.05;0.01;0.005;0;0;0;0;0;0;0;0;0;0;0;0;0;0;0;0;0;0;0;0;0;0;0;0;0;0;0;0;0;0;0;0;0;0;0;0;0;0;0;0;0;0;0;0	0	0	0	NA	NA	0.05	pcrs	0.01	cctl	5	44	Null expression	NA	NA	NA	NA	NA	NA	NA	NA	NA	NA	NA	NA	NA	NA	NA	NA	NA	NA	NA	NA	NA	NA	NA	1	NA	NA	NA
DAVISGALG000005543	DAVISGALG000005543	NA	1	40449739	40450216	+	Davis	v1	other	oth	NA	NA	NA	NA	NA	NA	478	1	DAVISGALT000554301	478	478;478;478	other	oth	1	1;1;1	DAVISGALE000020605	478	478;478;478	0	0;0;0	0	0;0;0	NA	NA	NA	NA	NA	NA	NA	NA	NA	NA	NA	NA	NA	NA	NA	NA	NA	NA	NA	NA	NA	NA	NA	NA	NA	NA	NA	NA	NA	NA	NA	NA	NA	NA	NA	NA	NA	NA	NA	NA	NA	NA	NA	NA	NA	NA	NA	NA	NA	NA	NA	NA	NA	NA	NA	NA	NA	NA	NA	NA	NA	NA	NA	NA	NA	NA	NA	NA	NA	NA	NA	NA	NA	NA	NA	NA	NA	NA	NA	NA	NA	NA	NA	NA	NA	NA	NA	pcrs;thyr;adip;blod;bmdm;brai;burs;cctl;cecm;chor;coln;crbl;crtx;denC;duod;embr;feat;gizz;hard;hert;hypt;ileu;isth;jeju;kdny;livr;lung;lymB;lymT;magn;mono;mscB;nkil;optc;ovry;pine;pitu;pvtc;rtin;skin;spln;test;thro;thym;trch;uter;utri	0.01;0.005;0;0;0;0;0;0;0;0;0;0;0;0;0;0;0;0;0;0;0;0;0;0;0;0;0;0;0;0;0;0;0;0;0;0;0;0;0;0;0;0;0;0;0;0;0	0	0	0	NA	NA	0.01	pcrs	0.005	thyr	2	45	Null expression	NA	NA	NA	NA	NA	NA	NA	NA	NA	NA	NA	NA	NA	NA	NA	NA	NA	NA	NA	NA	NA	NA	NA	1	NA	NA	NA
DAVISGALG000005545	DAVISGALG000005545	NA	1	40461038	40461984	+	Davis	v1	other	oth	NA	NA	NA	NA	NA	NA	947	1	DAVISGALT000554501	947	947;947;947	other	oth	1	1;1;1	DAVISGALE000020606	947	947;947;947	0	0;0;0	0	0;0;0	NA	NA	NA	NA	NA	NA	NA	NA	NA	NA	NA	NA	NA	NA	NA	NA	NA	NA	NA	NA	NA	NA	NA	NA	NA	NA	NA	NA	NA	NA	NA	NA	NA	NA	NA	NA	NA	NA	NA	NA	NA	NA	NA	NA	NA	NA	NA	NA	NA	NA	NA	NA	NA	NA	NA	NA	NA	NA	NA	NA	NA	NA	NA	NA	NA	NA	NA	NA	NA	NA	NA	NA	NA	NA	NA	NA	NA	NA	NA	NA	NA	NA	NA	NA	NA	NA	NA	pcrs;cctl;thyr;adip;blod;bmdm;brai;burs;cecm;chor;coln;crbl;crtx;denC;duod;embr;feat;gizz;hard;hert;hypt;ileu;isth;jeju;kdny;livr;lung;lymB;lymT;magn;mono;mscB;nkil;optc;ovry;pine;pitu;pvtc;rtin;skin;spln;test;thro;thym;trch;uter;utri	0.07;0.01;0.005;0;0;0;0;0;0;0;0;0;0;0;0;0;0;0;0;0;0;0;0;0;0;0;0;0;0;0;0;0;0;0;0;0;0;0;0;0;0;0;0;0;0;0;0	0	0	0	NA	NA	0.07	pcrs	0.01	cctl	7	44	Null expression	NA	NA	NA	NA	NA	NA	NA	NA	NA	NA	NA	NA	NA	NA	NA	NA	NA	NA	NA	NA	NA	NA	NA	1	NA	NA	NA
DAVISGALG000005546	DAVISGALG000005546	NA	1	40469532	40471372	-	Davis	v1	other	oth	NA	NA	NA	NA	NA	NA	1841	1	DAVISGALT000554601	1841	1841;1841;1841	other	oth	1	1;1;1	DAVISGALE000020607	1841	1841;1841;1841	0	0;0;0	0	0;0;0	NA	NA	NA	NA	NA	NA	NA	NA	NA	NA	NA	NA	NA	NA	NA	NA	NA	NA	NA	NA	NA	NA	NA	NA	NA	NA	NA	NA	NA	NA	NA	NA	NA	NA	NA	NA	NA	NA	NA	NA	NA	NA	NA	NA	NA	NA	NA	NA	NA	NA	NA	NA	NA	NA	NA	NA	NA	NA	NA	NA	NA	NA	NA	NA	NA	NA	NA	NA	NA	NA	NA	NA	NA	NA	NA	NA	NA	NA	NA	NA	NA	NA	NA	NA	NA	NA	NA	crbl;rtin;optc;crtx;brai;pine;coln;hypt;duod;jeju;ileu;cecm;embr;test;pcrs;cctl;gizz;skin;spln;burs;hard;pvtc;thyr;adip;blod;bmdm;chor;denC;feat;hert;isth;kdny;livr;lung;lymB;lymT;magn;mono;mscB;nkil;ovry;pitu;thro;thym;trch;uter;utri	0.26;0.245;0.2;0.195;0.19;0.17;0.1;0.0925;0.09;0.0625;0.0575;0.035;0.03;0.03;0.02;0.01;0.01;0.01;0.01;0.005;0.005;0.005;0.005;0;0;0;0;0;0;0;0;0;0;0;0;0;0;0;0;0;0;0;0;0;0;0;0	1	7	0	0.86	0	0.26	crbl	0.245	rtin	1.06	24	Weak expression	15	crbl;rtin;optc;crtx;brai;pine;coln;hypt;duod;jeju;ileu;cecm;embr;test;pcrs	3	2;2;Inf	/crbl;rtin;optc;crtx;brai;pine;coln;hypt;duod;jeju;ileu;cecm;embr;test;pcrs/cctl;gizz;skin;spln/burs;hard;pvtc;thyr	/15/4/4	NA	NA	NA	NA	NA	NA	NA	NA	NA	NA	NA	NA	NA	NA	NA	NA	NA	1	NA	NA	NA
DAVISGALG000005547	DAVISGALG000005547	NA	1	40490898	40491678	+	Davis	v1	other	oth	NA	NA	NA	NA	NA	NA	781	1	DAVISGALT000554701	781	781;781;781	other	oth	1	1;1;1	DAVISGALE000020608	781	781;781;781	0	0;0;0	0	0;0;0	NA	NA	NA	NA	NA	NA	NA	NA	NA	NA	NA	NA	NA	NA	NA	NA	NA	NA	NA	NA	NA	NA	NA	NA	NA	NA	NA	NA	NA	NA	NA	NA	NA	NA	NA	NA	NA	NA	NA	NA	NA	NA	NA	NA	NA	NA	NA	NA	NA	NA	NA	NA	NA	NA	NA	NA	NA	NA	NA	NA	NA	NA	NA	NA	NA	NA	NA	NA	NA	NA	NA	NA	NA	NA	NA	NA	NA	NA	NA	NA	NA	NA	NA	NA	NA	NA	NA	pine;rtin;pcrs;thyr;cctl;pvtc;trch;adip;blod;bmdm;brai;burs;cecm;chor;coln;crbl;crtx;denC;duod;embr;feat;gizz;hard;hert;hypt;ileu;isth;jeju;kdny;livr;lung;lymB;lymT;magn;mono;mscB;nkil;optc;ovry;pitu;skin;spln;test;thro;thym;uter;utri	0.96;0.285;0.09;0.015;0.01;0.01;0.005;0;0;0;0;0;0;0;0;0;0;0;0;0;0;0;0;0;0;0;0;0;0;0;0;0;0;0;0;0;0;0;0;0;0;0;0;0;0;0;0	1	2	0	0.99	1	0.96	pine	0.285	rtin	3.37	40	Weak expression	1	pine	5	3.37;3.17;6;2;Inf	/pine/rtin/pcrs/thyr;cctl;pvtc/trch	/1/1/1/3/1	NA	NA	NA	NA	NA	NA	NA	NA	NA	NA	NA	NA	NA	NA	NA	NA	NA	1	NA	NA	NA
DAVISGALG000005548	DAVISGALG000005548	NA	1	40503807	40504539	+	Davis	v1	other	oth	NA	NA	NA	NA	NA	NA	733	1	DAVISGALT000554801	733	733;733;733	other	oth	1	1;1;1	DAVISGALE000020609	733	733;733;733	0	0;0;0	0	0;0;0	NA	NA	NA	NA	NA	NA	NA	NA	NA	NA	NA	NA	NA	NA	NA	NA	NA	NA	NA	NA	NA	NA	NA	NA	NA	NA	NA	NA	NA	NA	NA	NA	NA	NA	NA	NA	NA	NA	NA	NA	NA	NA	NA	NA	NA	NA	NA	NA	NA	NA	NA	NA	NA	NA	NA	NA	NA	NA	NA	NA	NA	NA	NA	NA	NA	NA	NA	NA	NA	NA	NA	NA	NA	NA	NA	NA	NA	NA	NA	NA	NA	NA	NA	NA	NA	NA	NA	pcrs;thyr;mono;trch;adip;blod;bmdm;brai;burs;cctl;cecm;chor;coln;crbl;crtx;denC;duod;embr;feat;gizz;hard;hert;hypt;ileu;isth;jeju;kdny;livr;lung;lymB;lymT;magn;mscB;nkil;optc;ovry;pine;pitu;pvtc;rtin;skin;spln;test;thro;thym;uter;utri	0.04;0.01;0.005;0.005;0;0;0;0;0;0;0;0;0;0;0;0;0;0;0;0;0;0;0;0;0;0;0;0;0;0;0;0;0;0;0;0;0;0;0;0;0;0;0;0;0;0;0	0	0	0	NA	NA	0.04	pcrs	0.01	thyr	4	43	Null expression	NA	NA	NA	NA	NA	NA	NA	NA	NA	NA	NA	NA	NA	NA	NA	NA	NA	NA	NA	NA	NA	NA	NA	1	NA	NA	NA
DAVISGALG000005549	DAVISGALG000005549	NA	1	40507674	40509440	+	Davis	v1	other	oth	NA	NA	NA	NA	NA	NA	1767	1	DAVISGALT000554901	1767	1767;1767;1767	other	oth	1	1;1;1	DAVISGALE000020610	1767	1767;1767;1767	0	0;0;0	0	0;0;0	NA	NA	NA	NA	NA	NA	NA	NA	NA	NA	NA	NA	NA	NA	NA	NA	NA	NA	NA	NA	NA	NA	NA	NA	NA	NA	NA	NA	NA	NA	NA	NA	NA	NA	NA	NA	NA	NA	NA	NA	NA	NA	NA	NA	NA	NA	NA	NA	NA	NA	NA	NA	NA	NA	NA	NA	NA	NA	NA	NA	NA	NA	NA	NA	NA	NA	NA	NA	NA	NA	NA	NA	NA	NA	NA	NA	NA	NA	NA	NA	NA	NA	NA	NA	NA	NA	NA	thyr;pcrs;adip;blod;bmdm;brai;burs;cctl;cecm;chor;coln;crbl;crtx;denC;duod;embr;feat;gizz;hard;hert;hypt;ileu;isth;jeju;kdny;livr;lung;lymB;lymT;magn;mono;mscB;nkil;optc;ovry;pine;pitu;pvtc;rtin;skin;spln;test;thro;thym;trch;uter;utri	0.03;0.02;0;0;0;0;0;0;0;0;0;0;0;0;0;0;0;0;0;0;0;0;0;0;0;0;0;0;0;0;0;0;0;0;0;0;0;0;0;0;0;0;0;0;0;0;0	0	0	0	NA	NA	0.03	thyr	0.02	pcrs	1.5	45	Null expression	NA	NA	NA	NA	NA	NA	NA	NA	NA	NA	NA	NA	NA	NA	NA	NA	NA	NA	NA	NA	NA	NA	NA	1	NA	NA	NA
DAVISGALG000005551	DAVISGALG000005551	NA	1	40519348	40522098	+	Davis	v1	protein_coding	pcg	NA	NA	NA	NA	NA	NA	2751	1	DAVISGALT000555101	2751	2751;2751;2751	protein_coding	pcg	1	1;1;1	DAVISGALE000020613	2751	2751;2751;2751	0	0;0;0	0	0;0;0	NA	NA	NA	NA	NA	NA	NA	NA	NA	NA	NA	NA	NA	NA	NA	NA	NA	NA	NA	NA	NA	NA	NA	NA	NA	lncgASinNest	LOC417877	PPFIA2	0	lncgASinNest	1.1.1	LOC417877	PPFIA2	0	0.07	0.571664471417187	0	NA	NA	NA	NA	NA	NA	NA	NA	NA	NA	NA	NA	NA	NA	NA	NA	NA	NA	NA	NA	NA	NA	NA	NA	NA	NA	NA	NA	NA	NA	NA	NA	NA	NA	NA	NA	NA	NA	NA	NA	NA	NA	NA	NA	NA	NA	NA	NA	NA	NA	test;thyr;pine;pcrs;cctl;duod;pvtc;adip;blod;bmdm;brai;burs;cecm;chor;coln;crbl;crtx;denC;embr;feat;gizz;hard;hert;hypt;ileu;isth;jeju;kdny;livr;lung;lymB;lymT;magn;mono;mscB;nkil;optc;ovry;pitu;rtin;skin;spln;thro;thym;trch;uter;utri	0.28;0.0975;0.05;0.04;0.01;0.005;0.0025;0;0;0;0;0;0;0;0;0;0;0;0;0;0;0;0;0;0;0;0;0;0;0;0;0;0;0;0;0;0;0;0;0;0;0;0;0;0;0;0	1	1	0	0.98	1	0.28	test	0.0975	thyr	2.87	40	Weak expression	1	test	5	2.87;4;2;2;Inf	/test/thyr;pine;pcrs/cctl/duod/pvtc	/1/3/1/1/1	NA	NA	NA	NA	NA	NA	NA	NA	NA	NA	NA	NA	NA	NA	NA	NA	NA	1	NA	NA	NA
DAVISGALG000005552	DAVISGALG000005552	NA	1	40525838	40528142	-	Davis	v1	other	oth	NA	NA	NA	NA	NA	NA	2305	1	DAVISGALT000555201	2305	2305;2305;2305	other	oth	1	1;1;1	DAVISGALE000020614	2305	2305;2305;2305	0	0;0;0	0	0;0;0	NA	NA	NA	NA	NA	NA	NA	NA	NA	NA	NA	NA	NA	NA	NA	NA	NA	NA	NA	NA	NA	NA	NA	NA	NA	NA	NA	NA	NA	NA	NA	NA	NA	NA	NA	NA	NA	NA	NA	NA	NA	NA	NA	NA	NA	NA	NA	NA	NA	NA	NA	NA	NA	NA	NA	NA	NA	NA	NA	NA	NA	NA	NA	NA	NA	NA	NA	NA	NA	NA	NA	NA	NA	NA	NA	NA	NA	NA	NA	NA	NA	NA	NA	NA	NA	NA	NA	optc;coln;duod;cecm;crbl;jeju;ileu;thyr;crtx;brai;pine;hypt;pcrs;cctl;gizz;thym;skin;test;pvtc;adip;blod;bmdm;burs;chor;denC;embr;feat;hard;hert;isth;kdny;livr;lung;lymB;lymT;magn;mono;mscB;nkil;ovry;pitu;rtin;spln;thro;trch;uter;utri	0.4;0.2;0.15;0.105;0.1025;0.0975;0.095;0.095;0.07;0.065;0.06;0.04;0.04;0.03;0.02;0.02;0.01;0.01;0.0075;0;0;0;0;0;0;0;0;0;0;0;0;0;0;0;0;0;0;0;0;0;0;0;0;0;0;0;0	1	5	0	0.93	1	0.4	optc	0.2	coln	2	28	Weak expression	1	optc	3	2;2;Inf	/optc/coln;duod;cecm;crbl;jeju;ileu;thyr;crtx;brai;pine;hypt;pcrs;cctl;gizz;thym/skin;test;pvtc	/1/15/3	NA	NA	NA	NA	NA	NA	NA	NA	NA	NA	NA	NA	NA	NA	NA	NA	NA	1	NA	NA	NA
DAVISGALG000005553	DAVISGALG000005553	NA	1	40544542	40546352	-	Davis	v1	other	oth	NA	NA	NA	NA	NA	NA	1811	1	DAVISGALT000555301	1811	1811;1811;1811	other	oth	1	1;1;1	DAVISGALE000020615	1811	1811;1811;1811	0	0;0;0	0	0;0;0	NA	NA	NA	NA	NA	NA	NA	NA	NA	NA	NA	NA	NA	NA	NA	NA	NA	NA	NA	NA	NA	NA	NA	NA	NA	NA	NA	NA	NA	NA	NA	NA	NA	NA	NA	NA	NA	NA	NA	NA	NA	NA	NA	NA	NA	NA	NA	NA	NA	NA	NA	NA	NA	NA	NA	NA	NA	NA	NA	NA	NA	NA	NA	NA	NA	NA	NA	NA	NA	NA	NA	NA	NA	NA	NA	NA	NA	NA	NA	NA	NA	NA	NA	NA	NA	NA	NA	optc;crbl;brai;test;coln;hypt;ileu;cctl;gizz;pcrs;thyr;skin;jeju;pvtc;hard;trch;adip;blod;bmdm;burs;cecm;chor;crtx;denC;duod;embr;feat;hert;isth;kdny;livr;lung;lymB;lymT;magn;mono;mscB;nkil;ovry;pine;pitu;rtin;spln;thro;thym;uter;utri	0.37;0.075;0.045;0.04;0.03;0.0275;0.025;0.02;0.02;0.02;0.0175;0.01;0.0075;0.0075;0.005;0.005;0;0;0;0;0;0;0;0;0;0;0;0;0;0;0;0;0;0;0;0;0;0;0;0;0;0;0;0;0;0;0	1	1	0	0.98	1	0.37	optc	0.075	crbl	4.93	31	Weak expression	1	optc	2	4.93;Inf	/optc/crbl;brai;test;coln;hypt;ileu;cctl;gizz;pcrs;thyr;skin;jeju;pvtc;hard;trch	/1/15	NA	NA	NA	NA	NA	NA	NA	NA	NA	NA	NA	NA	NA	NA	NA	NA	NA	1	NA	NA	NA
DAVISGALG000005554	DAVISGALG000005554	NA	1	40548732	40550902	-	Davis	v1	other	oth	NA	NA	NA	NA	NA	NA	2171	1	DAVISGALT000555401	2171	2171;2171;2171	other	oth	1	1;1;1	DAVISGALE000020616	2171	2171;2171;2171	0	0;0;0	0	0;0;0	NA	NA	NA	NA	NA	NA	NA	NA	NA	NA	NA	NA	NA	NA	NA	NA	NA	NA	NA	NA	NA	NA	NA	NA	NA	NA	NA	NA	NA	NA	NA	NA	NA	NA	NA	NA	NA	NA	NA	NA	NA	NA	NA	NA	NA	NA	NA	NA	NA	NA	NA	NA	NA	NA	NA	NA	NA	NA	NA	NA	NA	NA	NA	NA	NA	NA	NA	NA	NA	NA	NA	NA	NA	NA	NA	NA	NA	NA	NA	NA	NA	NA	NA	NA	NA	NA	NA	optc;test;crbl;brai;cctl;pcrs;coln;duod;crtx;thyr;jeju;hard;ileu;mono;pvtc;trch;hypt;adip;blod;bmdm;burs;cecm;chor;denC;embr;feat;gizz;hert;isth;kdny;livr;lung;lymB;lymT;magn;mscB;nkil;ovry;pine;pitu;rtin;skin;spln;thro;thym;uter;utri	0.45;0.085;0.0675;0.05;0.02;0.02;0.015;0.0125;0.01;0.01;0.0075;0.005;0.005;0.005;0.005;0.005;0.0025;0;0;0;0;0;0;0;0;0;0;0;0;0;0;0;0;0;0;0;0;0;0;0;0;0;0;0;0;0;0	1	1	0	0.98	1	0.45	optc	0.085	test	5.29	30	Weak expression	1	optc	4	5.29;2.5;2;Inf	/optc/test;crbl;brai/cctl;pcrs;coln;duod;crtx;thyr;jeju;hard;ileu;mono;pvtc;trch/hypt	/1/3/12/1	NA	NA	NA	NA	NA	NA	NA	NA	NA	NA	NA	NA	NA	NA	NA	NA	NA	1	NA	NA	NA
DAVISGALG000005555	DAVISGALG000005555	NA	1	40557066	40558737	-	Davis	v1	other	oth	NA	NA	NA	NA	NA	NA	1672	1	DAVISGALT000555501	1672	1672;1672;1672	other	oth	1	1;1;1	DAVISGALE000020617	1672	1672;1672;1672	0	0;0;0	0	0;0;0	NA	NA	NA	NA	NA	NA	NA	NA	NA	NA	NA	NA	NA	NA	NA	NA	NA	NA	NA	NA	NA	NA	NA	NA	NA	NA	NA	NA	NA	NA	NA	NA	NA	NA	NA	NA	NA	NA	NA	NA	NA	NA	NA	NA	NA	NA	NA	NA	NA	NA	NA	NA	NA	NA	NA	NA	NA	NA	NA	NA	NA	NA	NA	NA	NA	NA	NA	NA	NA	NA	NA	NA	NA	NA	NA	NA	NA	NA	NA	NA	NA	NA	NA	NA	NA	NA	NA	optc;duod;test;brai;crbl;coln;cctl;pcrs;crtx;hard;hypt;pvtc;thyr;adip;blod;bmdm;burs;cecm;chor;denC;embr;feat;gizz;hert;ileu;isth;jeju;kdny;livr;lung;lymB;lymT;magn;mono;mscB;nkil;ovry;pine;pitu;rtin;skin;spln;thro;thym;trch;uter;utri	0.4;0.045;0.04;0.035;0.0275;0.025;0.02;0.02;0.015;0.005;0.005;0.005;0.005;0;0;0;0;0;0;0;0;0;0;0;0;0;0;0;0;0;0;0;0;0;0;0;0;0;0;0;0;0;0;0;0;0;0	1	1	0	0.98	1	0.4	optc	0.045	duod	8.89	34	Weak expression	1	optc	3	8.89;3;Inf	/optc/duod;test;brai;crbl;coln;cctl;pcrs;crtx/hard;hypt;pvtc;thyr	/1/8/4	NA	NA	NA	NA	NA	NA	NA	NA	NA	NA	NA	NA	NA	NA	NA	NA	NA	1	NA	NA	NA
DAVISGALG000005556	DAVISGALG000005556	NA	1	40567284	40569701	-	Davis	v1	other	oth	NA	NA	NA	NA	NA	NA	2418	1	DAVISGALT000555601	2418	2418;2418;2418	other	oth	1	1;1;1	DAVISGALE000020618	2418	2418;2418;2418	0	0;0;0	0	0;0;0	NA	NA	NA	NA	NA	NA	NA	NA	NA	NA	NA	NA	NA	NA	NA	NA	NA	NA	NA	NA	NA	NA	NA	NA	NA	NA	NA	NA	NA	NA	NA	NA	NA	NA	NA	NA	NA	NA	NA	NA	NA	NA	NA	NA	NA	NA	NA	NA	NA	NA	NA	NA	NA	NA	NA	NA	NA	NA	NA	NA	NA	NA	NA	NA	NA	NA	NA	NA	NA	NA	NA	NA	NA	NA	NA	NA	NA	NA	NA	NA	NA	NA	NA	NA	NA	NA	NA	optc;brai;test;crbl;cctl;coln;pcrs;crtx;thym;thyr;pvtc;jeju;trch;adip;blod;bmdm;burs;cecm;chor;denC;duod;embr;feat;gizz;hard;hert;hypt;ileu;isth;kdny;livr;lung;lymB;lymT;magn;mono;mscB;nkil;ovry;pine;pitu;rtin;skin;spln;thro;uter;utri	0.37;0.07;0.05;0.0325;0.03;0.025;0.02;0.015;0.01;0.01;0.0075;0.005;0.005;0;0;0;0;0;0;0;0;0;0;0;0;0;0;0;0;0;0;0;0;0;0;0;0;0;0;0;0;0;0;0;0;0;0	1	1	0	0.98	1	0.37	optc	0.07	brai	5.29	34	Weak expression	1	optc	2	5.29;Inf	/optc/brai;test;crbl;cctl;coln;pcrs;crtx;thym;thyr;pvtc;jeju;trch	/1/12	NA	NA	NA	NA	NA	NA	NA	NA	NA	NA	NA	NA	NA	NA	NA	NA	NA	1	NA	NA	NA
DAVISGALG000005557	DAVISGALG000005557	NA	1	40570868	40572570	+	Davis	v1	other	oth	NA	NA	NA	NA	NA	NA	1703	1	DAVISGALT000555701	1703	1703;1703;1703	other	oth	1	1;1;1	DAVISGALE000020619	1703	1703;1703;1703	0	0;0;0	0	0;0;0	NA	NA	NA	NA	NA	NA	NA	NA	NA	NA	NA	NA	NA	NA	NA	NA	NA	NA	NA	NA	NA	NA	NA	NA	NA	NA	NA	NA	NA	NA	NA	NA	NA	NA	NA	NA	NA	NA	NA	NA	NA	NA	NA	NA	NA	NA	NA	NA	NA	NA	NA	NA	NA	NA	NA	NA	NA	NA	NA	NA	NA	NA	NA	NA	NA	NA	NA	NA	NA	NA	NA	NA	NA	NA	NA	NA	NA	NA	NA	NA	NA	NA	NA	NA	NA	NA	NA	pcrs;test;cctl;optc;skin;thyr;trch;adip;blod;bmdm;brai;burs;cecm;chor;coln;crbl;crtx;denC;duod;embr;feat;gizz;hard;hert;hypt;ileu;isth;jeju;kdny;livr;lung;lymB;lymT;magn;mono;mscB;nkil;ovry;pine;pitu;pvtc;rtin;spln;thro;thym;uter;utri	0.05;0.02;0.01;0.01;0.01;0.005;0.005;0;0;0;0;0;0;0;0;0;0;0;0;0;0;0;0;0;0;0;0;0;0;0;0;0;0;0;0;0;0;0;0;0;0;0;0;0;0;0;0	0	0	0	NA	NA	0.05	pcrs	0.02	test	2.5	40	Null expression	NA	NA	NA	NA	NA	NA	NA	NA	NA	NA	NA	NA	NA	NA	NA	NA	NA	NA	NA	NA	NA	NA	NA	1	NA	NA	NA
DAVISGALG000005560	DAVISGALG000005560	NA	1	40922479	40924609	-	Davis	v1	protein_coding	pcg	NA	NA	NA	NA	NA	NA	2131	1	DAVISGALT000556001	2131	2131;2131;2131	protein_coding	pcg	1	1;1;1	DAVISGALE000020622	2131	2131;2131;2131	0	0;0;0	0	0;0;0	NA	NA	NA	NA	NA	NA	NA	NA	NA	NA	NA	NA	NA	NA	NA	NA	NA	NA	NA	NA	NA	NA	NA	NA	NA	lncgASinNest	LOC417880	TMTC2	0	lncgASinNest	1.1.1	LOC417880	TMTC2	0	0.04	0.717631582449034	0	NA	NA	NA	NA	NA	NA	NA	NA	NA	NA	NA	NA	NA	NA	NA	NA	NA	NA	NA	NA	NA	NA	NA	NA	NA	NA	NA	NA	NA	NA	NA	NA	NA	NA	NA	NA	NA	NA	NA	NA	NA	NA	NA	NA	NA	NA	NA	NA	NA	NA	rtin;pcrs;thyr;pvtc;adip;blod;bmdm;brai;burs;cctl;cecm;chor;coln;crbl;crtx;denC;duod;embr;feat;gizz;hard;hert;hypt;ileu;isth;jeju;kdny;livr;lung;lymB;lymT;magn;mono;mscB;nkil;optc;ovry;pine;pitu;skin;spln;test;thro;thym;trch;uter;utri	0.08;0.03;0.0125;0.005;0;0;0;0;0;0;0;0;0;0;0;0;0;0;0;0;0;0;0;0;0;0;0;0;0;0;0;0;0;0;0;0;0;0;0;0;0;0;0;0;0;0;0	0	0	0	NA	NA	0.08	rtin	0.03	pcrs	2.67	43	Null expression	NA	NA	NA	NA	NA	NA	NA	NA	NA	NA	NA	NA	NA	NA	NA	NA	NA	NA	NA	NA	NA	NA	NA	1	NA	NA	NA
DAVISGALG000005561	DAVISGALG000005561	NA	1	40933425	40940518	+	Davis	v1	lncRNA	lnc	NA	NA	NA	NA	NA	NA	7094	1	DAVISGALT000556101	7094	7094;7094;7094	lncRNA	lnc	1	1;1;1	DAVISGALE000020623	7094	7094;7094;7094	0	0;0;0	0	0;0;0	NA	NA	NA	NA	NA	NA	NA	NA	NA	NA	NA	NA	lncgSSinNest	LOC417880	TMTC2	0	lncgSSinNest	1.1.1	LOC417880	TMTC2	0	0.13	0.225589103528055	0	NA	NA	NA	NA	NA	NA	NA	NA	NA	NA	NA	NA	NA	NA	lincConv	DAVISGALG000005563	DAVISGALG000005563	3396	lincConv	1.1.1	DAVISGALG000005563	DAVISGALG000005563	3396	0.19	0.130210392377081	0	NA	NA	NA	NA	NA	NA	NA	NA	NA	NA	NA	NA	NA	NA	NA	NA	NA	NA	NA	NA	NA	NA	NA	NA	NA	NA	NA	NA	NA	NA	NA	NA	NA	NA	NA	NA	NA	denC;optc;pvtc;thym;coln;skin;pcrs;ileu;trch;cctl;cecm;hard;thyr;gizz;rtin;lung;duod;crbl;jeju;mscB;uter;burs;spln;chor;crtx;hert;ovry;test;utri;brai;feat;kdny;lymB;mono;pitu;hypt;adip;blod;bmdm;embr;isth;livr;lymT;magn;nkil;pine;thro	1.24;0.27;0.1875;0.145;0.13;0.125;0.11;0.1;0.1;0.09;0.09;0.09;0.0875;0.075;0.06;0.055;0.0475;0.045;0.0325;0.03;0.03;0.025;0.0225;0.02;0.02;0.02;0.02;0.02;0.02;0.0175;0.0075;0.0075;0.005;0.005;0.005;0.0025;0;0;0;0;0;0;0;0;0;0;0	1	9	1	0.95	1	1.24	denC	0.27	optc	4.59	11	Standard expression	1	denC	4	4.59;2.33;2;Inf	/denC/optc;pvtc;thym;coln;skin;pcrs;ileu;trch;cctl;cecm;hard;thyr;gizz;rtin;lung;duod;crbl;jeju;mscB;uter;burs;spln;chor;crtx;hert;ovry;test;utri;brai/feat;kdny;lymB;mono;pitu/hypt	/1/29/5/1	NA	NA	NA	NA	NA	NA	NA	NA	NA	NA	NA	NA	NA	NA	NA	NA	NA	1	NA	NA	NA
DAVISGALG000005563	DAVISGALG000005563	NA	1	40943914	40944489	-	Davis	v1	lncRNA	lnc	NA	NA	NA	NA	NA	NA	576	1	DAVISGALT000556301	576	576;576;576	lncRNA	lnc	1	1;1;1	DAVISGALE000020624	576	576;576;576	0	0;0;0	0	0;0;0	NA	NA	NA	NA	NA	NA	NA	NA	NA	NA	NA	NA	lncgASinNest	LOC417880	TMTC2	0	lncgASinNest	1.1.1	LOC417880	TMTC2	0	-0.17	0.170722872916282	0	NA	NA	NA	NA	NA	NA	NA	NA	NA	NA	NA	NA	NA	NA	lincConv	DAVISGALG000005561	DAVISGALG000005561	3396	lincConv	1.1.1	DAVISGALG000005561	DAVISGALG000005561	3396	0.19	0.130210392377081	0	NA	NA	NA	NA	NA	NA	NA	NA	NA	NA	NA	NA	NA	NA	NA	NA	NA	NA	NA	NA	NA	NA	NA	NA	NA	NA	NA	NA	NA	NA	NA	NA	NA	NA	NA	NA	NA	pcrs;thyr;adip;blod;bmdm;brai;burs;cctl;cecm;chor;coln;crbl;crtx;denC;duod;embr;feat;gizz;hard;hert;hypt;ileu;isth;jeju;kdny;livr;lung;lymB;lymT;magn;mono;mscB;nkil;optc;ovry;pine;pitu;pvtc;rtin;skin;spln;test;thro;thym;trch;uter;utri	0.02;0.005;0;0;0;0;0;0;0;0;0;0;0;0;0;0;0;0;0;0;0;0;0;0;0;0;0;0;0;0;0;0;0;0;0;0;0;0;0;0;0;0;0;0;0;0;0	0	0	0	NA	NA	0.02	pcrs	0.005	thyr	4	45	Null expression	NA	NA	NA	NA	NA	NA	NA	NA	NA	NA	NA	NA	NA	NA	NA	NA	NA	NA	NA	NA	NA	NA	NA	1	NA	NA	NA
DAVISGALG000005564	DAVISGALG000005564	NA	1	40949681	40953573	+	Davis	v1	lncRNA	lnc	NA	NA	NA	NA	NA	NA	3893	1	DAVISGALT000556401	3893	3893;3893;3893	lncRNA	lnc	1	1;1;1	DAVISGALE000020625	3893	3893;3893;3893	0	0;0;0	0	0;0;0	NA	NA	NA	NA	NA	NA	NA	NA	NA	NA	NA	NA	lncgSSinNest	LOC417880	TMTC2	0	lncgSSinNest	1.1.1	LOC417880	TMTC2	0	0.11	0.285041061125177	0	NA	NA	NA	NA	NA	NA	NA	NA	NA	NA	NA	NA	NA	NA	lincConv	DAVISGALG000005565	DAVISGALG000005565	1646	lincConv	1.1.1	DAVISGALG000005565	DAVISGALG000005565	1646	0.23	0.069312719974098	1	NA	NA	NA	NA	NA	NA	NA	NA	NA	NA	NA	NA	NA	NA	NA	NA	NA	NA	NA	NA	NA	NA	NA	NA	NA	NA	NA	NA	NA	NA	NA	NA	NA	NA	NA	NA	NA	denC;optc;coln;cecm;pvtc;thym;pcrs;ileu;hard;trch;gizz;thyr;cctl;duod;jeju;lung;burs;crbl;spln;feat;skin;hypt;crtx;hert;mono;mscB;ovry;lymB;test;adip;blod;bmdm;brai;chor;embr;isth;kdny;livr;lymT;magn;nkil;pine;pitu;rtin;thro;uter;utri	1.185;0.33;0.245;0.225;0.225;0.1575;0.13;0.1225;0.11;0.11;0.095;0.0925;0.09;0.085;0.0725;0.05;0.03;0.025;0.0175;0.015;0.015;0.0125;0.01;0.01;0.01;0.01;0.01;0.005;0.005;0;0;0;0;0;0;0;0;0;0;0;0;0;0;0;0;0;0	1	10	1	0.94	1	1.185	denC	0.33	optc	3.59	18	Standard expression	1	denC	3	3.59;2;Inf	/denC/optc;coln;cecm;pvtc;thym;pcrs;ileu;hard;trch;gizz;thyr;cctl;duod;jeju;lung;burs;crbl;spln;feat;skin;hypt;crtx;hert;mono;mscB;ovry/lymB;test	/1/26/2	NA	NA	NA	NA	NA	NA	NA	NA	NA	NA	NA	NA	NA	NA	NA	NA	NA	1	NA	NA	NA
DAVISGALG000005565	DAVISGALG000005565	NA	1	40955219	40957341	-	Davis	v1	lncRNA	lnc	NA	NA	NA	NA	NA	NA	2123	1	DAVISGALT000556501	2123	2123;2123;2123	lncRNA	lnc	1	1;1;1	DAVISGALE000020626	2123	2123;2123;2123	0	0;0;0	0	0;0;0	NA	NA	NA	NA	NA	NA	NA	NA	NA	NA	NA	NA	lncgASinNest	LOC417880	TMTC2	0	lncgASinNest	1.1.1	LOC417880	TMTC2	0	-0.24	0.040447985451206	0	NA	NA	NA	NA	NA	NA	NA	NA	NA	NA	NA	NA	NA	NA	lincConv	DAVISGALG000005564	DAVISGALG000005564	1646	lincConv	1.1.1	DAVISGALG000005564	DAVISGALG000005564	1646	0.23	0.069312719974098	1	NA	NA	NA	NA	NA	NA	NA	NA	NA	NA	NA	NA	NA	NA	NA	NA	NA	NA	NA	NA	NA	NA	NA	NA	NA	NA	NA	NA	NA	NA	NA	NA	NA	NA	NA	NA	NA	nkil;thyr;pcrs;cctl;hard;pvtc;adip;blod;bmdm;brai;burs;cecm;chor;coln;crbl;crtx;denC;duod;embr;feat;gizz;hert;hypt;ileu;isth;jeju;kdny;livr;lung;lymB;lymT;magn;mono;mscB;optc;ovry;pine;pitu;rtin;skin;spln;test;thro;thym;trch;uter;utri	0.31;0.025;0.02;0.01;0.005;0.005;0;0;0;0;0;0;0;0;0;0;0;0;0;0;0;0;0;0;0;0;0;0;0;0;0;0;0;0;0;0;0;0;0;0;0;0;0;0;0;0;0	1	1	0	0.99	1	0.31	nkil	0.025	thyr	12.4	41	Weak expression	1	nkil	4	12.4;2;2;Inf	/nkil/thyr;pcrs/cctl/hard;pvtc	/1/2/1/2	NA	NA	NA	NA	NA	NA	NA	NA	NA	NA	NA	NA	NA	NA	NA	NA	NA	1	NA	NA	NA
DAVISGALG000005566	DAVISGALG000005566	NA	1	40976825	40977559	-	Davis	v1	lncRNA	lnc	NA	NA	NA	NA	NA	NA	735	1	DAVISGALT000556601	735	735;735;735	lncRNA	lnc	1	1;1;1	DAVISGALE000020627	735	735;735;735	0	0;0;0	0	0;0;0	NA	NA	NA	NA	NA	NA	NA	NA	NA	NA	NA	NA	lncgASinNest	LOC417880	TMTC2	0	lncgASinNest	1.1.1	LOC417880	TMTC2	0	-0.17	0.148229270765732	0	NA	NA	NA	NA	NA	NA	NA	NA	NA	NA	NA	NA	NA	NA	lincSSdw	DAVISGALG000005567	DAVISGALG000005567	5741	lincSSdw	1.1.1	DAVISGALG000005567	DAVISGALG000005567	5741	0.53	0.000182927127538757	0	NA	NA	NA	NA	NA	NA	NA	NA	NA	NA	NA	NA	NA	NA	NA	NA	NA	NA	NA	NA	NA	NA	NA	NA	NA	NA	NA	NA	NA	NA	NA	NA	NA	NA	NA	NA	NA	pcrs;thyr;cctl;pvtc;hard;adip;blod;bmdm;brai;burs;cecm;chor;coln;crbl;crtx;denC;duod;embr;feat;gizz;hert;hypt;ileu;isth;jeju;kdny;livr;lung;lymB;lymT;magn;mono;mscB;nkil;optc;ovry;pine;pitu;rtin;skin;spln;test;thro;thym;trch;uter;utri	0.05;0.05;0.02;0.01;0.005;0;0;0;0;0;0;0;0;0;0;0;0;0;0;0;0;0;0;0;0;0;0;0;0;0;0;0;0;0;0;0;0;0;0;0;0;0;0;0;0;0;0	0	0	0	NA	NA	0.05	pcrs	0.05	thyr	1	42	Null expression	NA	NA	NA	NA	NA	NA	NA	NA	NA	NA	NA	NA	NA	NA	NA	NA	NA	NA	NA	NA	NA	NA	NA	1	NA	NA	NA
DAVISGALG000005567	DAVISGALG000005567	NA	1	40983300	40984467	-	Davis	v1	lncRNA	lnc	NA	NA	NA	NA	NA	NA	1168	1	DAVISGALT000556701	1168	1168;1168;1168	lncRNA	lnc	1	1;1;1	DAVISGALE000020628	1168	1168;1168;1168	0	0;0;0	0	0;0;0	NA	NA	NA	NA	NA	NA	NA	NA	NA	NA	NA	NA	lncgASinNest	LOC417880	TMTC2	0	lncgASinNest	1.1.1	LOC417880	TMTC2	0	-0.31	0.00876725700849948	0	NA	NA	NA	NA	NA	NA	NA	NA	NA	NA	NA	NA	NA	NA	lincSSup	DAVISGALG000005566	DAVISGALG000005566	5741	lincSSup	1.1.1	DAVISGALG000005566	DAVISGALG000005566	5741	0.53	0.000182927127538757	0	NA	NA	NA	NA	NA	NA	NA	NA	NA	NA	NA	NA	NA	NA	NA	NA	NA	NA	NA	NA	NA	NA	NA	NA	NA	NA	NA	NA	NA	NA	NA	NA	NA	NA	NA	NA	NA	thyr;pcrs;thym;cctl;mono;trch;adip;blod;bmdm;brai;burs;cecm;chor;coln;crbl;crtx;denC;duod;embr;feat;gizz;hard;hert;hypt;ileu;isth;jeju;kdny;livr;lung;lymB;lymT;magn;mscB;nkil;optc;ovry;pine;pitu;pvtc;rtin;skin;spln;test;thro;uter;utri	0.0525;0.03;0.0225;0.01;0.005;0.005;0;0;0;0;0;0;0;0;0;0;0;0;0;0;0;0;0;0;0;0;0;0;0;0;0;0;0;0;0;0;0;0;0;0;0;0;0;0;0;0;0	0	0	0	NA	NA	0.0525	thyr	0.03	pcrs	1.75	41	Null expression	NA	NA	NA	NA	NA	NA	NA	NA	NA	NA	NA	NA	NA	NA	NA	NA	NA	NA	NA	NA	NA	NA	NA	1	NA	NA	NA
DAVISGALG000005568	DAVISGALG000005568	NA	1	40986125	40988131	+	Davis	v1	lncRNA	lnc	NA	NA	NA	NA	NA	NA	2007	1	DAVISGALT000556801	2007	2007;2007;2007	lncRNA	lnc	1	1;1;1	DAVISGALE000020629	2007	2007;2007;2007	0	0;0;0	0	0;0;0	NA	NA	NA	NA	NA	NA	NA	NA	NA	NA	NA	NA	lncgSSinNest	LOC417880	TMTC2	0	lncgSSinNest	1.1.1	LOC417880	TMTC2	0	0.23	0.0270060364330469	0	NA	NA	NA	NA	NA	NA	NA	NA	NA	NA	NA	NA	NA	NA	lincDivg	DAVISGALG000005566	DAVISGALG000005566	8566	lincDivg	1.1.1	DAVISGALG000005566	DAVISGALG000005566	8566	0.2	0.102329678584743	0	NA	NA	NA	NA	NA	NA	NA	NA	NA	NA	NA	NA	NA	NA	NA	NA	NA	NA	NA	NA	NA	NA	NA	NA	NA	NA	NA	NA	NA	NA	NA	NA	NA	NA	NA	NA	NA	denC;coln;cecm;gizz;optc;thyr;pvtc;test;thym;ovry;crtx;duod;lung;ileu;skin;jeju;trch;utri;hard;crbl;pcrs;cctl;mscB;pitu;hypt;spln;burs;livr;feat;mono;kdny;adip;blod;bmdm;brai;chor;embr;hert;isth;lymB;lymT;magn;nkil;pine;rtin;thro;uter	0.535;0.37;0.285;0.175;0.15;0.15;0.1375;0.12;0.12;0.115;0.105;0.105;0.1;0.09;0.09;0.0875;0.07;0.065;0.055;0.05;0.05;0.04;0.02;0.02;0.0125;0.0125;0.01;0.01;0.0075;0.005;0.0025;0;0;0;0;0;0;0;0;0;0;0;0;0;0;0;0	1	13	0	0.88	0	0.535	denC	0.37	coln	1.45	16	Weak expression	22	denC;coln;cecm;gizz;optc;thyr;pvtc;test;thym;ovry;crtx;duod;lung;ileu;skin;jeju;trch;utri;hard;crbl;pcrs;cctl	3	2;2;Inf	/denC;coln;cecm;gizz;optc;thyr;pvtc;test;thym;ovry;crtx;duod;lung;ileu;skin;jeju;trch;utri;hard;crbl;pcrs;cctl/mscB;pitu;hypt;spln;burs;livr;feat;mono/kdny	/22/8/1	NA	NA	NA	NA	NA	NA	NA	NA	NA	NA	NA	NA	NA	NA	NA	NA	NA	1	NA	NA	NA
DAVISGALG000005569	DAVISGALG000005569	NA	1	40991895	40992716	-	Davis	v1	lncRNA	lnc	NA	NA	NA	NA	NA	NA	822	1	DAVISGALT000556901	822	822;822;822	lncRNA	lnc	1	1;1;1	DAVISGALE000020630	822	822;822;822	0	0;0;0	0	0;0;0	NA	NA	NA	NA	NA	NA	NA	NA	NA	NA	NA	NA	lncgASinNest	LOC417880	TMTC2	0	lncgASinNest	1.1.1	LOC417880	TMTC2	0	-0.13	0.286406562715168	0	NA	NA	NA	NA	NA	NA	NA	NA	NA	NA	NA	NA	NA	NA	lincSSup	DAVISGALG000005567	DAVISGALG000005567	7428	lincSSup	1.1.1	DAVISGALG000005567	DAVISGALG000005567	7428	0.59	3.50961498673996e-05	0	NA	NA	NA	NA	NA	NA	NA	NA	NA	NA	NA	NA	NA	NA	NA	NA	NA	NA	NA	NA	NA	NA	NA	NA	NA	NA	NA	NA	NA	NA	NA	NA	NA	NA	NA	NA	NA	thyr;pcrs;pvtc;trch;adip;blod;bmdm;brai;burs;cctl;cecm;chor;coln;crbl;crtx;denC;duod;embr;feat;gizz;hard;hert;hypt;ileu;isth;jeju;kdny;livr;lung;lymB;lymT;magn;mono;mscB;nkil;optc;ovry;pine;pitu;rtin;skin;spln;test;thro;thym;uter;utri	0.0925;0.02;0.005;0.005;0;0;0;0;0;0;0;0;0;0;0;0;0;0;0;0;0;0;0;0;0;0;0;0;0;0;0;0;0;0;0;0;0;0;0;0;0;0;0;0;0;0;0	0	0	0	NA	NA	0.0925	thyr	0.02	pcrs	4.62	43	Null expression	NA	NA	NA	NA	NA	NA	NA	NA	NA	NA	NA	NA	NA	NA	NA	NA	NA	NA	NA	NA	NA	NA	NA	1	NA	NA	NA
DAVISGALG000005570	DAVISGALG000005570	NA	1	41004075	41004822	-	Davis	v1	lncRNA	lnc	NA	NA	NA	NA	NA	NA	748	1	DAVISGALT000557001	748	748;748;748	lncRNA	lnc	1	1;1;1	DAVISGALE000020631	748	748;748;748	0	0;0;0	0	0;0;0	NA	NA	NA	NA	NA	NA	NA	NA	NA	NA	NA	NA	lncgASinNest	LOC417880	TMTC2	0	lncgASinNest	1.1.1	LOC417880	TMTC2	0	-0.12	0.30396628958215	0	NA	NA	NA	NA	NA	NA	NA	NA	NA	NA	NA	NA	NA	NA	NA	NA	NA	NA	NA	NA	NA	NA	NA	NA	NA	NA	NA	NA	NA	NA	NA	NA	NA	NA	NA	NA	NA	NA	NA	NA	NA	NA	NA	NA	NA	NA	NA	NA	NA	NA	NA	NA	NA	NA	NA	NA	NA	NA	NA	NA	NA	NA	NA	thyr;pcrs;pvtc;thym;adip;blod;bmdm;brai;burs;cctl;cecm;chor;coln;crbl;crtx;denC;duod;embr;feat;gizz;hard;hert;hypt;ileu;isth;jeju;kdny;livr;lung;lymB;lymT;magn;mono;mscB;nkil;optc;ovry;pine;pitu;rtin;skin;spln;test;thro;trch;uter;utri	0.0525;0.02;0.005;0.005;0;0;0;0;0;0;0;0;0;0;0;0;0;0;0;0;0;0;0;0;0;0;0;0;0;0;0;0;0;0;0;0;0;0;0;0;0;0;0;0;0;0;0	0	0	0	NA	NA	0.0525	thyr	0.02	pcrs	2.62	43	Null expression	NA	NA	NA	NA	NA	NA	NA	NA	NA	NA	NA	NA	NA	NA	NA	NA	NA	NA	NA	NA	NA	NA	NA	1	NA	NA	NA
DAVISGALG000005571	DAVISGALG000005571	NA	1	41024426	41026506	+	Davis	v1	lncRNA	lnc	NA	NA	NA	NA	NA	NA	2081	1	DAVISGALT000557101	2081	2081;2081;2081	lncRNA	lnc	1	1;1;1	DAVISGALE000020632	2081	2081;2081;2081	0	0;0;0	0	0;0;0	NA	NA	NA	NA	NA	NA	NA	NA	NA	NA	NA	NA	lncgSSinNest	LOC417880	TMTC2	0	lncgSSinNest	1.1.1	LOC417880	TMTC2	0	0.1	0.335689485607241	0	NA	NA	NA	NA	NA	NA	NA	NA	NA	NA	NA	NA	NA	NA	NA	NA	NA	NA	NA	NA	NA	NA	NA	NA	NA	NA	NA	NA	NA	NA	NA	NA	NA	NA	NA	NA	NA	NA	NA	NA	NA	NA	NA	NA	NA	NA	NA	NA	NA	NA	NA	NA	NA	NA	NA	NA	NA	NA	NA	NA	NA	NA	NA	denC;cecm;coln;optc;gizz;pvtc;duod;pcrs;skin;thyr;ileu;mscB;thym;cctl;hard;lung;trch;bmdm;jeju;livr;feat;mono;crbl;burs;spln;hypt;adip;blod;brai;chor;crtx;embr;hert;isth;kdny;lymB;lymT;magn;nkil;ovry;pine;pitu;rtin;test;thro;uter;utri	0.655;0.34;0.155;0.14;0.135;0.1175;0.1;0.09;0.07;0.065;0.06;0.045;0.045;0.04;0.04;0.035;0.035;0.03;0.0225;0.02;0.015;0.015;0.0125;0.01;0.0075;0.005;0;0;0;0;0;0;0;0;0;0;0;0;0;0;0;0;0;0;0;0;0	1	7	0	0.93	1	0.655	denC	0.34	cecm	1.93	21	Weak expression	2	denC;cecm	2	2.19;Inf	/denC;cecm/coln;optc;gizz;pvtc;duod;pcrs;skin;thyr;ileu;mscB;thym;cctl;hard;lung;trch;bmdm;jeju;livr;feat;mono;crbl;burs;spln;hypt	/2/24	NA	NA	NA	NA	NA	NA	NA	NA	NA	NA	NA	NA	NA	NA	NA	NA	NA	1	NA	NA	NA
DAVISGALG000005573	DAVISGALG000005573	NA	1	41057234	41058753	-	Davis	v1	lncRNA	lnc	NA	NA	NA	NA	NA	NA	1520	1	DAVISGALT000557301	1520	1520;1520;1520	lncRNA	lnc	1	1;1;1	DAVISGALE000020633	1520	1520;1520;1520	0	0;0;0	0	0;0;0	NA	NA	NA	NA	NA	NA	NA	NA	NA	NA	NA	NA	lncgASinNest	LOC417880	TMTC2	0	lncgASinNest	1.1.1	LOC417880	TMTC2	0	-0.03	0.830137228423822	0	NA	NA	NA	NA	NA	NA	NA	NA	NA	NA	NA	NA	NA	NA	lincSSdw	DAVISGALG000005574	DAVISGALG000005574	4773	lincSSdw	1.1.1	DAVISGALG000005574	DAVISGALG000005574	4773	0.32	0.0181014979844046	0	NA	NA	NA	NA	NA	NA	NA	NA	NA	NA	NA	NA	NA	NA	NA	NA	NA	NA	NA	NA	NA	NA	NA	NA	NA	NA	NA	NA	NA	NA	NA	NA	NA	NA	NA	NA	NA	rtin;nkil;utri;feat;thyr;test;pcrs;ileu;trch;adip;blod;bmdm;brai;burs;cctl;cecm;chor;coln;crbl;crtx;denC;duod;embr;gizz;hard;hert;hypt;isth;jeju;kdny;livr;lung;lymB;lymT;magn;mono;mscB;optc;ovry;pine;pitu;pvtc;skin;spln;thro;thym;uter	0.275;0.24;0.08;0.0725;0.0325;0.02;0.01;0.005;0.005;0;0;0;0;0;0;0;0;0;0;0;0;0;0;0;0;0;0;0;0;0;0;0;0;0;0;0;0;0;0;0;0;0;0;0;0;0;0	1	2	0	0.96	1	0.275	rtin	0.24	nkil	1.15	38	Weak expression	2	rtin;nkil	5	3;2.23;2;2;Inf	/rtin;nkil/utri;feat/thyr;test/pcrs/ileu;trch	/2/2/2/1/2	NA	NA	NA	NA	NA	NA	NA	NA	NA	NA	NA	NA	NA	NA	NA	NA	NA	1	NA	NA	NA
DAVISGALG000005574	DAVISGALG000005574	NA	1	41063526	41065252	-	Davis	v1	lncRNA	lnc	NA	NA	NA	NA	NA	NA	1727	1	DAVISGALT000557401	1727	1727;1727;1727	lncRNA	lnc	1	1;1;1	DAVISGALE000020634	1727	1727;1727;1727	0	0;0;0	0	0;0;0	NA	NA	NA	NA	NA	NA	NA	NA	NA	NA	NA	NA	lncgASinNest	LOC417880	TMTC2	0	lncgASinNest	1.1.1	LOC417880	TMTC2	0	-0.15	0.193558937059541	0	NA	NA	NA	NA	NA	NA	NA	NA	NA	NA	NA	NA	NA	NA	lincSSup	DAVISGALG000005573	DAVISGALG000005573	4773	lincSSup	1.1.1	DAVISGALG000005573	DAVISGALG000005573	4773	0.32	0.0181014979844046	0	NA	NA	NA	NA	NA	NA	NA	NA	NA	NA	NA	NA	NA	NA	NA	NA	NA	NA	NA	NA	NA	NA	NA	NA	NA	NA	NA	NA	NA	NA	NA	NA	NA	NA	NA	NA	NA	utri;thyr;pcrs;feat;cctl;ovry;hard;mono;pvtc;thym;adip;blod;bmdm;brai;burs;cecm;chor;coln;crbl;crtx;denC;duod;embr;gizz;hert;hypt;ileu;isth;jeju;kdny;livr;lung;lymB;lymT;magn;mscB;nkil;optc;pine;pitu;rtin;skin;spln;test;thro;trch;uter	0.09;0.075;0.07;0.0275;0.01;0.01;0.005;0.005;0.005;0.005;0;0;0;0;0;0;0;0;0;0;0;0;0;0;0;0;0;0;0;0;0;0;0;0;0;0;0;0;0;0;0;0;0;0;0;0;0	0	0	0	NA	NA	0.09	utri	0.075	thyr	1.2	37	Null expression	NA	NA	NA	NA	NA	NA	NA	NA	NA	NA	NA	NA	NA	NA	NA	NA	NA	NA	NA	NA	NA	NA	NA	1	NA	NA	NA
DAVISGALG000005575	DAVISGALG000005575	NA	1	41076462	41076950	-	Davis	v1	lncRNA	lnc	NA	NA	NA	NA	NA	NA	489	1	DAVISGALT000557501	489	489;489;489	lncRNA	lnc	1	1;1;1	DAVISGALE000020643	489	489;489;489	0	0;0;0	0	0;0;0	NA	NA	NA	NA	NA	NA	NA	NA	NA	NA	NA	NA	lncgASinNest	LOC417880	TMTC2	0	lncgASinNest	1.1.1	LOC417880	TMTC2	0	-0.2	0.102281804612332	0	NA	NA	NA	NA	NA	NA	NA	NA	NA	NA	NA	NA	NA	NA	NA	NA	NA	NA	NA	NA	NA	NA	NA	NA	NA	NA	NA	NA	NA	NA	NA	NA	NA	NA	NA	NA	NA	NA	NA	NA	NA	NA	NA	NA	NA	NA	NA	NA	NA	NA	NA	NA	NA	NA	NA	NA	NA	NA	NA	NA	NA	NA	NA	cctl;pcrs;adip;blod;bmdm;brai;burs;cecm;chor;coln;crbl;crtx;denC;duod;embr;feat;gizz;hard;hert;hypt;ileu;isth;jeju;kdny;livr;lung;lymB;lymT;magn;mono;mscB;nkil;optc;ovry;pine;pitu;pvtc;rtin;skin;spln;test;thro;thym;thyr;trch;uter;utri	0.01;0.01;0;0;0;0;0;0;0;0;0;0;0;0;0;0;0;0;0;0;0;0;0;0;0;0;0;0;0;0;0;0;0;0;0;0;0;0;0;0;0;0;0;0;0;0;0	0	0	0	NA	NA	0.01	cctl	0.01	pcrs	1	45	Null expression	NA	NA	NA	NA	NA	NA	NA	NA	NA	NA	NA	NA	NA	NA	NA	NA	NA	NA	NA	NA	NA	NA	NA	1	NA	NA	NA
DAVISGALG000005577	DAVISGALG000005577	NA	1	41115222	41115696	-	Davis	v1	lncRNA	lnc	NA	NA	NA	NA	NA	NA	475	1	DAVISGALT000557701	475	475;475;475	lncRNA	lnc	1	1;1;1	DAVISGALE000020644	475	475;475;475	0	0;0;0	0	0;0;0	NA	NA	NA	NA	NA	NA	NA	NA	NA	NA	NA	NA	lncgASinNest	LOC417880	TMTC2	0	lncgASinNest	1.1.1	LOC417880	TMTC2	0	-0.04	0.712265525019442	0	NA	NA	NA	NA	NA	NA	NA	NA	NA	NA	NA	NA	NA	NA	lincDivg	DAVISGALG000005578	DAVISGALG000005578	8010	lincDivg	1.1.1	DAVISGALG000005578	DAVISGALG000005578	8010	0.07	0.575810697818766	0	NA	NA	NA	NA	NA	NA	NA	NA	NA	NA	NA	NA	NA	NA	NA	NA	NA	NA	NA	NA	NA	NA	NA	NA	NA	NA	NA	NA	NA	NA	NA	NA	NA	NA	NA	NA	NA	pcrs;hypt;adip;blod;bmdm;brai;burs;cctl;cecm;chor;coln;crbl;crtx;denC;duod;embr;feat;gizz;hard;hert;ileu;isth;jeju;kdny;livr;lung;lymB;lymT;magn;mono;mscB;nkil;optc;ovry;pine;pitu;pvtc;rtin;skin;spln;test;thro;thym;thyr;trch;uter;utri	0.03;0.0225;0;0;0;0;0;0;0;0;0;0;0;0;0;0;0;0;0;0;0;0;0;0;0;0;0;0;0;0;0;0;0;0;0;0;0;0;0;0;0;0;0;0;0;0;0	0	0	0	NA	NA	0.03	pcrs	0.0225	hypt	1.33	45	Null expression	NA	NA	NA	NA	NA	NA	NA	NA	NA	NA	NA	NA	NA	NA	NA	NA	NA	NA	NA	NA	NA	NA	NA	1	NA	NA	NA
DAVISGALG000005578	DAVISGALG000005578	NA	1	41123706	41126021	+	Davis	v1	lncRNA	lnc	NA	NA	NA	NA	NA	NA	2316	1	DAVISGALT000557801	2316	2316;2316;2316	lncRNA	lnc	1	1;1;1	DAVISGALE000020645	2316	2316;2316;2316	0	0;0;0	0	0;0;0	NA	NA	NA	NA	NA	NA	NA	NA	NA	NA	NA	NA	lncgSSinNest	LOC417880	TMTC2	0	lncgSSinNest	1.1.1	LOC417880	TMTC2	0	0.4	0.000108088899283337	0	NA	NA	NA	NA	NA	NA	NA	NA	NA	NA	NA	NA	NA	NA	lincDivg	DAVISGALG000005577	DAVISGALG000005577	8010	lincDivg	1.1.1	DAVISGALG000005577	DAVISGALG000005577	8010	0.07	0.575810697818766	0	NA	NA	NA	NA	NA	NA	NA	NA	NA	NA	NA	NA	NA	NA	NA	NA	NA	NA	NA	NA	NA	NA	NA	NA	NA	NA	NA	NA	NA	NA	NA	NA	NA	NA	NA	NA	NA	coln;cecm;rtin;crbl;optc;ileu;crtx;denC;duod;test;pitu;brai;pvtc;gizz;jeju;pcrs;thym;trch;lung;spln;hard;cctl;hypt;thyr;embr;feat;hert;ovry;burs;livr;adip;bmdm;kdny;mono;blod;chor;isth;lymB;lymT;magn;mscB;nkil;pine;skin;thro;uter;utri	0.34;0.26;0.215;0.21;0.15;0.1075;0.105;0.105;0.09;0.09;0.085;0.08;0.0775;0.06;0.06;0.06;0.05;0.05;0.045;0.0375;0.035;0.03;0.03;0.03;0.025;0.025;0.02;0.02;0.0175;0.015;0.01;0.01;0.01;0.01;0;0;0;0;0;0;0;0;0;0;0;0;0	1	8	0	0.84	0	0.34	coln	0.26	cecm	1.31	13	Weak expression	34	coln;cecm;rtin;crbl;optc;ileu;crtx;denC;duod;test;pitu;brai;pvtc;gizz;jeju;pcrs;thym;trch;lung;spln;hard;cctl;hypt;thyr;embr;feat;hert;ovry;burs;livr;adip;bmdm;kdny;mono	1	Inf	/coln;cecm;rtin;crbl;optc;ileu;crtx;denC;duod;test;pitu;brai;pvtc;gizz;jeju;pcrs;thym;trch;lung;spln;hard;cctl;hypt;thyr;embr;feat;hert;ovry;burs;livr;adip;bmdm;kdny;mono	/34	NA	NA	NA	NA	NA	NA	NA	NA	NA	NA	NA	NA	NA	NA	NA	NA	NA	1	NA	NA	NA
DAVISGALG000005579	DAVISGALG000005579	NA	1	41136754	41138080	-	Davis	v1	lncRNA	lnc	NA	NA	NA	NA	NA	NA	1327	1	DAVISGALT000557901	1327	1327;1327;1327	lncRNA	lnc	1	1;1;1	DAVISGALE000020646	1327	1327;1327;1327	0	0;0;0	0	0;0;0	NA	NA	NA	NA	NA	NA	NA	NA	NA	NA	NA	NA	lncgASinNest	LOC417880	TMTC2	0	lncgASinNest	1.1.1	LOC417880	TMTC2	0	0	0.978601608946758	0	NA	NA	NA	NA	NA	NA	NA	NA	NA	NA	NA	NA	NA	NA	NA	NA	NA	NA	NA	NA	NA	NA	NA	NA	NA	NA	NA	NA	NA	NA	NA	NA	NA	NA	NA	NA	NA	NA	NA	NA	NA	NA	NA	NA	NA	NA	NA	NA	NA	NA	NA	NA	NA	NA	NA	NA	NA	NA	NA	NA	NA	NA	NA	nkil;rtin;feat;pitu;pcrs;mono;hypt;pvtc;thyr;adip;blod;bmdm;brai;burs;cctl;cecm;chor;coln;crbl;crtx;denC;duod;embr;gizz;hard;hert;ileu;isth;jeju;kdny;livr;lung;lymB;lymT;magn;mscB;optc;ovry;pine;skin;spln;test;thro;thym;trch;uter;utri	0.28;0.155;0.0525;0.0375;0.03;0.01;0.005;0.005;0.005;0;0;0;0;0;0;0;0;0;0;0;0;0;0;0;0;0;0;0;0;0;0;0;0;0;0;0;0;0;0;0;0;0;0;0;0;0;0	1	2	0	0.97	1	0.28	nkil	0.155	rtin	1.81	38	Weak expression	2	nkil;rtin	4	2.95;3;2;Inf	/nkil;rtin/feat;pitu;pcrs/mono/hypt;pvtc;thyr	/2/3/1/3	NA	NA	NA	NA	NA	NA	NA	NA	NA	NA	NA	NA	NA	NA	NA	NA	NA	1	NA	NA	NA
DAVISGALG000005580	DAVISGALG000005580	NA	1	41150782	41153145	-	Davis	v1	lncRNA	lnc	NA	NA	NA	NA	NA	NA	2364	1	DAVISGALT000558001	2364	2364;2364;2364	lncRNA	lnc	1	1;1;1	DAVISGALE000020647	2364	2364;2364;2364	0	0;0;0	0	0;0;0	NA	NA	NA	NA	NA	NA	NA	NA	NA	NA	NA	NA	lncgASexNest	LOC417880	TMTC2	0	lncgASexNest	1.1.1	LOC417880	TMTC2	0	0.14	0.19193973401726	0	NA	NA	NA	NA	NA	NA	NA	NA	NA	NA	NA	NA	NA	NA	lincDivg	ENSGALG00010013985	ENSGALG00010013985	8316	lincDivg	1.1.1	ENSGALG00010013985	ENSGALG00010013985	8316	-0.07	0.525498083564019	1	NA	NA	NA	NA	NA	NA	NA	NA	NA	NA	NA	NA	NA	NA	NA	NA	NA	NA	NA	NA	NA	NA	NA	NA	NA	NA	NA	NA	NA	NA	NA	NA	NA	NA	NA	NA	NA	rtin;pine;feat;nkil;pitu;chor;utri;isth;skin;thyr;uter;hard;coln;magn;pvtc;blod;hypt;lymB;lung;adip;crtx;pcrs;spln;ileu;cctl;embr;duod;gizz;mscB;bmdm;brai;burs;cecm;crbl;denC;hert;jeju;kdny;livr;lymT;mono;optc;ovry;test;thro;thym;trch	23.67;8.1;6.7975;6.54;3.1525;2.625;2.355;2.22;1.84;1.31;1.25;0.2825;0.055;0.045;0.0425;0.0375;0.03;0.025;0.0225;0.02;0.02;0.02;0.015;0.0125;0.01;0.01;0.005;0.005;0.005;0;0;0;0;0;0;0;0;0;0;0;0;0;0;0;0;0;0	1	12	11	0.9	1	23.67	rtin	8.1	pine	2.92	18	Standard expression	1	rtin	6	2.92;2.07;4.42;5.14;2;Inf	/rtin/pine;feat;nkil/pitu;chor;utri;isth;skin;thyr;uter/hard/coln;magn;pvtc;blod;hypt;lymB;lung;adip;crtx;pcrs;spln;ileu;cctl;embr/duod;gizz;mscB	/1/3/7/1/14/3	NA	NA	NA	NA	NA	NA	NA	NA	NA	NA	NA	NA	NA	NA	NA	NA	NA	1	NA	NA	NA
DAVISGALG000005591	DAVISGALG000005591	NA	1	42909937	42913670	-	Davis	v1	other	oth	NA	NA	NA	NA	NA	NA	512	1	DAVISGALT000559103	512	512;512;512	other	oth	3	3;3;3	DAVISGALE000020786,DAVISGALE000020787,DAVISGALE000020788	403,46,63	46;171;403	2	2;2;2	1496,2282	1496;1889;2282	NA	NA	NA	NA	NA	NA	NA	NA	NA	NA	NA	NA	NA	NA	NA	NA	NA	NA	NA	NA	NA	NA	NA	NA	NA	NA	NA	NA	NA	NA	NA	NA	NA	NA	NA	NA	NA	NA	NA	NA	NA	NA	NA	NA	NA	NA	NA	NA	NA	NA	NA	NA	NA	NA	NA	NA	NA	NA	NA	NA	NA	NA	NA	NA	NA	NA	NA	NA	NA	NA	NA	NA	NA	NA	NA	NA	NA	NA	NA	NA	NA	NA	NA	NA	NA	NA	NA	lymB;pcrs;thym;adip;blod;bmdm;brai;burs;cctl;cecm;chor;coln;crbl;crtx;denC;duod;embr;feat;gizz;hard;hert;hypt;ileu;isth;jeju;kdny;livr;lung;lymT;magn;mono;mscB;nkil;optc;ovry;pine;pitu;pvtc;rtin;skin;spln;test;thro;thyr;trch;uter;utri	0.02;0.02;0.005;0;0;0;0;0;0;0;0;0;0;0;0;0;0;0;0;0;0;0;0;0;0;0;0;0;0;0;0;0;0;0;0;0;0;0;0;0;0;0;0;0;0;0;0	0	0	0	NA	NA	0.02	lymB	0.02	pcrs	1	44	Null expression	NA	NA	NA	NA	NA	NA	NA	NA	NA	NA	NA	NA	NA	NA	NA	NA	NA	NA	NA	NA	NA	NA	NA	1	NA	NA	NA
DAVISGALG000005593	DAVISGALG000005593	NA	1	42928696	42931430	+	Davis	v1	other	oth	NA	NA	NA	NA	NA	NA	1806	1	DAVISGALT000559301	1806	1806;1806;1806	other	oth	2	2;2;2	DAVISGALE000020789,DAVISGALE000020790	1191,615	615;903;1191	1	1;1;1	930	930;930;930	NA	NA	NA	NA	NA	NA	NA	NA	NA	NA	NA	NA	NA	NA	NA	NA	NA	NA	NA	NA	NA	NA	NA	NA	NA	NA	NA	NA	NA	NA	NA	NA	NA	NA	NA	NA	NA	NA	NA	NA	NA	NA	NA	NA	NA	NA	NA	NA	NA	NA	NA	NA	NA	NA	NA	NA	NA	NA	NA	NA	NA	NA	NA	NA	NA	NA	NA	NA	NA	NA	NA	NA	NA	NA	NA	NA	NA	NA	NA	NA	NA	NA	NA	NA	NA	NA	NA	rtin;coln;pine;lymT;ileu;cecm;brai;jeju;utri;crtx;feat;thro;burs;test;lung;duod;crbl;chor;denC;gizz;uter;spln;thym;bmdm;ovry;kdny;embr;isth;lymB;adip;pvtc;blod;pitu;trch;hypt;hert;hard;magn;thyr;optc;skin;livr;pcrs;cctl;mono;nkil;mscB	3.63;3.605;2.62;2.55;1.9225;1.77;1.57;1.5675;1.55;1.535;1.535;1.425;1.4025;1.265;1.235;1.1775;1.1675;1.14;1.14;1.135;1;0.985;0.9525;0.93;0.91;0.9075;0.89;0.855;0.715;0.705;0.555;0.5375;0.485;0.37;0.3525;0.34;0.3375;0.315;0.3075;0.29;0.25;0.195;0.13;0.12;0.12;0.11;0.06	1	46	21	0.59	0	3.63	rtin	3.605	coln	1.01	0	Standard expression	47	rtin;coln;pine;lymT;ileu;cecm;brai;jeju;utri;crtx;feat;thro;burs;test;lung;duod;crbl;chor;denC;gizz;uter;spln;thym;bmdm;ovry;kdny;embr;isth;lymB;adip;pvtc;blod;pitu;trch;hypt;hert;hard;magn;thyr;optc;skin;livr;pcrs;cctl;mono;nkil;mscB	1	Inf	/rtin;coln;pine;lymT;ileu;cecm;brai;jeju;utri;crtx;feat;thro;burs;test;lung;duod;crbl;chor;denC;gizz;uter;spln;thym;bmdm;ovry;kdny;embr;isth;lymB;adip;pvtc;blod;pitu;trch;hypt;hert;hard;magn;thyr;optc;skin;livr;pcrs;cctl;mono;nkil;mscB	/47	NA	NA	NA	NA	NA	NA	NA	NA	NA	NA	NA	NA	NA	NA	NA	NA	1	1	NA	1	NA
DAVISGALG000005595	DAVISGALG000005595	NA	1	42944456	42946214	+	Davis	v1	other	oth	NA	NA	NA	NA	NA	NA	1759	1	DAVISGALT000559501	1759	1759;1759;1759	other	oth	1	1;1;1	DAVISGALE000020793	1759	1759;1759;1759	0	0;0;0	0	0;0;0	NA	NA	NA	NA	NA	NA	NA	NA	NA	NA	NA	NA	NA	NA	NA	NA	NA	NA	NA	NA	NA	NA	NA	NA	NA	NA	NA	NA	NA	NA	NA	NA	NA	NA	NA	NA	NA	NA	NA	NA	NA	NA	NA	NA	NA	NA	NA	NA	NA	NA	NA	NA	NA	NA	NA	NA	NA	NA	NA	NA	NA	NA	NA	NA	NA	NA	NA	NA	NA	NA	NA	NA	NA	NA	NA	NA	NA	NA	NA	NA	NA	NA	NA	NA	NA	NA	NA	embr;pitu;coln;chor;rtin;ileu;cecm;brai;crbl;jeju;lung;hypt;feat;duod;test;crtx;adip;pine;utri;uter;denC;gizz;kdny;spln;ovry;burs;isth;bmdm;skin;lymT;thro;livr;blod;hert;thyr;trch;thym;hard;lymB;pvtc;optc;mscB;magn;mono;nkil;pcrs;cctl	8.06;7.4175;5.515;5.395;4.85;4.77;4.17;4.1425;3.8125;3.515;3.44;3.425;3.11;3.0175;3.01;2.95;2.935;2.44;2.335;2.275;2.165;1.945;1.91;1.78;1.67;1.4525;1.43;1.375;1.37;1.29;1.225;1.155;0.9775;0.95;0.9;0.865;0.775;0.6875;0.655;0.6;0.38;0.34;0.31;0.26;0.25;0.14;0.06	1	46	32	0.54	0	8.06	embr	7.4175	pitu	1.09	0	Standard expression	46	embr;pitu;coln;chor;rtin;ileu;cecm;brai;crbl;jeju;lung;hypt;feat;duod;test;crtx;adip;pine;utri;uter;denC;gizz;kdny;spln;ovry;burs;isth;bmdm;skin;lymT;thro;livr;blod;hert;thyr;trch;thym;hard;lymB;pvtc;optc;mscB;magn;mono;nkil;pcrs	2	2.33;Inf	/embr;pitu;coln;chor;rtin;ileu;cecm;brai;crbl;jeju;lung;hypt;feat;duod;test;crtx;adip;pine;utri;uter;denC;gizz;kdny;spln;ovry;burs;isth;bmdm;skin;lymT;thro;livr;blod;hert;thyr;trch;thym;hard;lymB;pvtc;optc;mscB;magn;mono;nkil;pcrs/cctl	/46/1	NA	NA	NA	NA	NA	NA	NA	NA	NA	NA	NA	NA	NA	NA	NA	NA	1	1	NA	NA	NA
DAVISGALG000005597	DAVISGALG000005597	NA	1	42979765	42980910	-	Davis	v1	other	oth	NA	NA	NA	NA	NA	NA	1146	1	DAVISGALT000559701	1146	1146;1146;1146	other	oth	1	1;1;1	DAVISGALE000020798	1146	1146;1146;1146	0	0;0;0	0	0;0;0	NA	NA	NA	NA	NA	NA	NA	NA	NA	NA	NA	NA	NA	NA	NA	NA	NA	NA	NA	NA	NA	NA	NA	NA	NA	NA	NA	NA	NA	NA	NA	NA	NA	NA	NA	NA	NA	NA	NA	NA	NA	NA	NA	NA	NA	NA	NA	NA	NA	NA	NA	NA	NA	NA	NA	NA	NA	NA	NA	NA	NA	NA	NA	NA	NA	NA	NA	NA	NA	NA	NA	NA	NA	NA	NA	NA	NA	NA	NA	NA	NA	NA	NA	NA	NA	NA	NA	pcrs;duod;thyr;adip;blod;bmdm;brai;burs;cctl;cecm;chor;coln;crbl;crtx;denC;embr;feat;gizz;hard;hert;hypt;ileu;isth;jeju;kdny;livr;lung;lymB;lymT;magn;mono;mscB;nkil;optc;ovry;pine;pitu;pvtc;rtin;skin;spln;test;thro;thym;trch;uter;utri	0.02;0.0175;0.0175;0;0;0;0;0;0;0;0;0;0;0;0;0;0;0;0;0;0;0;0;0;0;0;0;0;0;0;0;0;0;0;0;0;0;0;0;0;0;0;0;0;0;0;0	0	0	0	NA	NA	0.02	pcrs	0.0175	duod	1.14	44	Null expression	NA	NA	NA	NA	NA	NA	NA	NA	NA	NA	NA	NA	NA	NA	NA	NA	NA	NA	NA	NA	NA	NA	NA	1	NA	NA	NA
DAVISGALG000005601	DAVISGALG000005601	NA	1	43067386	43068455	+	Davis	v1	other	oth	NA	NA	NA	NA	NA	NA	1070	1	DAVISGALT000560101	1070	1070;1070;1070	other	oth	1	1;1;1	DAVISGALE000020812	1070	1070;1070;1070	0	0;0;0	0	0;0;0	NA	NA	NA	NA	NA	NA	NA	NA	NA	NA	NA	NA	NA	NA	NA	NA	NA	NA	NA	NA	NA	NA	NA	NA	NA	NA	NA	NA	NA	NA	NA	NA	NA	NA	NA	NA	NA	NA	NA	NA	NA	NA	NA	NA	NA	NA	NA	NA	NA	NA	NA	NA	NA	NA	NA	NA	NA	NA	NA	NA	NA	NA	NA	NA	NA	NA	NA	NA	NA	NA	NA	NA	NA	NA	NA	NA	NA	NA	NA	NA	NA	NA	NA	NA	NA	NA	NA	feat;spln;crtx;denC;thyr;hypt;gizz;utri;coln;ovry;pcrs;adip;jeju;pvtc;duod;mscB;crbl;blod;bmdm;brai;burs;cctl;cecm;chor;embr;hard;hert;ileu;isth;kdny;livr;lung;lymB;lymT;magn;mono;nkil;optc;pine;pitu;rtin;skin;test;thro;thym;trch;uter	2.685;0.15;0.125;0.085;0.0825;0.065;0.05;0.04;0.035;0.03;0.03;0.025;0.015;0.015;0.01;0.01;0.0075;0;0;0;0;0;0;0;0;0;0;0;0;0;0;0;0;0;0;0;0;0;0;0;0;0;0;0;0;0;0	1	3	1	0.99	1	2.685	feat	0.15	spln	17.9	30	Standard expression	1	feat	2	17.9;Inf	/feat/spln;crtx;denC;thyr;hypt;gizz;utri;coln;ovry;pcrs;adip;jeju;pvtc;duod;mscB;crbl	/1/16	NA	NA	NA	NA	NA	NA	NA	NA	NA	NA	NA	NA	NA	NA	NA	NA	NA	1	NA	NA	NA
DAVISGALG000005603	DAVISGALG000005603	NA	1	42380398	42381728	+	Davis	v1	lncRNA	lnc	NA	NA	NA	NA	NA	NA	1331	1	DAVISGALT000560301	1331	1331;1331;1331	lncRNA	lnc	1	1;1;1	DAVISGALE000020813	1331	1331;1331;1331	0	0;0;0	0	0;0;0	NA	NA	NA	NA	NA	NA	NA	NA	NA	NA	NA	NA	lncgASinNest	LOC427873	LOC427873	0	lncgASinNest	1.1.1	LOC427873	LOC427873	0	0.11	0.404980151859491	0	NA	NA	NA	NA	NA	NA	NA	NA	NA	NA	NA	NA	NA	NA	lncgASexCont	INRAGALG00000000647	INRAGALG00000000647	0	lncgASexCont	1.1.1	INRAGALG00000000647	INRAGALG00000000647	0	0.28	0.0511815307854054	0	NA	NA	NA	NA	NA	NA	NA	NA	NA	NA	NA	NA	NA	NA	NA	NA	NA	NA	NA	NA	NA	NA	NA	NA	NA	NA	NA	NA	NA	NA	NA	NA	NA	NA	NA	NA	NA	pcrs;skin;trch;adip;blod;bmdm;brai;burs;cctl;cecm;chor;coln;crbl;crtx;denC;duod;embr;feat;gizz;hard;hert;hypt;ileu;isth;jeju;kdny;livr;lung;lymB;lymT;magn;mono;mscB;nkil;optc;ovry;pine;pitu;pvtc;rtin;spln;test;thro;thym;thyr;uter;utri	0.02;0.01;0.005;0;0;0;0;0;0;0;0;0;0;0;0;0;0;0;0;0;0;0;0;0;0;0;0;0;0;0;0;0;0;0;0;0;0;0;0;0;0;0;0;0;0;0;0	0	0	0	NA	NA	0.02	pcrs	0.01	skin	2	44	Null expression	NA	NA	NA	NA	NA	NA	NA	NA	NA	NA	NA	NA	NA	NA	NA	NA	NA	NA	NA	NA	NA	NA	NA	1	NA	NA	NA
DAVISGALG000005605	DAVISGALG000005605	NA	1	42400124	42401036	+	Davis	v1	protein_coding	pcg	NA	NA	NA	NA	NA	NA	913	1	DAVISGALT000560501	913	913;913;913	protein_coding	pcg	1	1;1;1	DAVISGALE000020816	913	913;913;913	0	0;0;0	0	0;0;0	NA	NA	NA	NA	NA	NA	NA	NA	NA	NA	NA	NA	NA	NA	NA	NA	NA	NA	NA	NA	NA	NA	NA	NA	NA	lincSSup	FRAGALG000000007469	FRAGALG000000007469	8066	lincSSup	1.1.1	FRAGALG000000007469	FRAGALG000000007469	8066	0.32	0.0148699261611173	0	NA	NA	NA	NA	NA	NA	NA	NA	NA	NA	NA	NA	NA	NA	NA	NA	NA	NA	NA	NA	NA	NA	NA	NA	NA	NA	NA	NA	NA	NA	NA	NA	NA	NA	NA	NA	NA	NA	NA	NA	NA	NA	NA	NA	NA	NA	NA	NA	NA	NA	pcrs;thym;thyr;adip;blod;bmdm;brai;burs;cctl;cecm;chor;coln;crbl;crtx;denC;duod;embr;feat;gizz;hard;hert;hypt;ileu;isth;jeju;kdny;livr;lung;lymB;lymT;magn;mono;mscB;nkil;optc;ovry;pine;pitu;pvtc;rtin;skin;spln;test;thro;trch;uter;utri	0.03;0.005;0.005;0;0;0;0;0;0;0;0;0;0;0;0;0;0;0;0;0;0;0;0;0;0;0;0;0;0;0;0;0;0;0;0;0;0;0;0;0;0;0;0;0;0;0;0	0	0	0	NA	NA	0.03	pcrs	0.005	thym	6	44	Null expression	NA	NA	NA	NA	NA	NA	NA	NA	NA	NA	NA	NA	NA	NA	NA	NA	NA	NA	NA	NA	NA	NA	NA	1	NA	NA	NA
DAVISGALG000005606	DAVISGALG000005606	NA	1	42405681	42406351	+	Davis	v1	other	oth	NA	NA	NA	NA	NA	NA	671	1	DAVISGALT000560601	671	671;671;671	other	oth	1	1;1;1	DAVISGALE000020817	671	671;671;671	0	0;0;0	0	0;0;0	NA	NA	NA	NA	NA	NA	NA	NA	NA	NA	NA	NA	NA	NA	NA	NA	NA	NA	NA	NA	NA	NA	NA	NA	NA	NA	NA	NA	NA	NA	NA	NA	NA	NA	NA	NA	NA	NA	NA	NA	NA	NA	NA	NA	NA	NA	NA	NA	NA	NA	NA	NA	NA	NA	NA	NA	NA	NA	NA	NA	NA	NA	NA	NA	NA	NA	NA	NA	NA	NA	NA	NA	NA	NA	NA	NA	NA	NA	NA	NA	NA	NA	NA	NA	NA	NA	NA	pcrs;mono;cctl;thyr;pvtc;trch;adip;blod;bmdm;brai;burs;cecm;chor;coln;crbl;crtx;denC;duod;embr;feat;gizz;hard;hert;hypt;ileu;isth;jeju;kdny;livr;lung;lymB;lymT;magn;mscB;nkil;optc;ovry;pine;pitu;rtin;skin;spln;test;thro;thym;uter;utri	0.07;0.02;0.01;0.01;0.005;0.005;0;0;0;0;0;0;0;0;0;0;0;0;0;0;0;0;0;0;0;0;0;0;0;0;0;0;0;0;0;0;0;0;0;0;0;0;0;0;0;0;0	0	0	0	NA	NA	0.07	pcrs	0.02	mono	3.5	41	Null expression	NA	NA	NA	NA	NA	NA	NA	NA	NA	NA	NA	NA	NA	NA	NA	NA	NA	NA	NA	NA	NA	NA	NA	1	NA	NA	NA
DAVISGALG000005607	DAVISGALG000005607	NA	1	42429372	42431126	+	Davis	v1	lncRNA	lnc	NA	NA	NA	NA	NA	NA	1755	1	DAVISGALT000560701	1755	1755;1755;1755	lncRNA	lnc	1	1;1;1	DAVISGALE000020818	1755	1755;1755;1755	0	0;0;0	0	0;0;0	NA	NA	NA	NA	NA	NA	NA	NA	NA	NA	NA	NA	lincSSdw	FRAGALG000000007469	FRAGALG000000007469	19260	lincSSdw	1.1.1	FRAGALG000000007469	FRAGALG000000007469	19260	0.25	0.0573401971714002	0	NA	NA	NA	NA	NA	NA	NA	NA	NA	NA	NA	NA	NA	NA	lncgASexOvlp	ENSGALG00010013630	ENSGALG00010013630	0	lncgASexOvlp	1.1.1	ENSGALG00010013630	ENSGALG00010013630	0	0.28	0.0489420373434563	0	NA	NA	NA	NA	NA	NA	NA	NA	NA	NA	NA	NA	NA	NA	NA	NA	NA	NA	NA	NA	NA	NA	NA	NA	NA	NA	NA	NA	NA	NA	NA	NA	NA	NA	NA	NA	NA	pcrs;thyr;adip;blod;bmdm;brai;burs;cctl;cecm;chor;coln;crbl;crtx;denC;duod;embr;feat;gizz;hard;hert;hypt;ileu;isth;jeju;kdny;livr;lung;lymB;lymT;magn;mono;mscB;nkil;optc;ovry;pine;pitu;pvtc;rtin;skin;spln;test;thro;thym;trch;uter;utri	0.01;0.005;0;0;0;0;0;0;0;0;0;0;0;0;0;0;0;0;0;0;0;0;0;0;0;0;0;0;0;0;0;0;0;0;0;0;0;0;0;0;0;0;0;0;0;0;0	0	0	0	NA	NA	0.01	pcrs	0.005	thyr	2	45	Null expression	NA	NA	NA	NA	NA	NA	NA	NA	NA	NA	NA	NA	NA	NA	NA	NA	NA	NA	NA	NA	NA	NA	NA	1	NA	NA	NA
DAVISGALG000005608	DAVISGALG000005608	NA	1	42561217	42562117	+	Davis	v1	other	oth	NA	NA	NA	NA	NA	NA	901	1	DAVISGALT000560801	901	901;901;901	other	oth	1	1;1;1	DAVISGALE000020819	901	901;901;901	0	0;0;0	0	0;0;0	NA	NA	NA	NA	NA	NA	NA	NA	NA	NA	NA	NA	NA	NA	NA	NA	NA	NA	NA	NA	NA	NA	NA	NA	NA	NA	NA	NA	NA	NA	NA	NA	NA	NA	NA	NA	NA	NA	NA	NA	NA	NA	NA	NA	NA	NA	NA	NA	NA	NA	NA	NA	NA	NA	NA	NA	NA	NA	NA	NA	NA	NA	NA	NA	NA	NA	NA	NA	NA	NA	NA	NA	NA	NA	NA	NA	NA	NA	NA	NA	NA	NA	NA	NA	NA	NA	NA	pcrs;mono;adip;blod;bmdm;brai;burs;cctl;cecm;chor;coln;crbl;crtx;denC;duod;embr;feat;gizz;hard;hert;hypt;ileu;isth;jeju;kdny;livr;lung;lymB;lymT;magn;mscB;nkil;optc;ovry;pine;pitu;pvtc;rtin;skin;spln;test;thro;thym;thyr;trch;uter;utri	0.01;0.005;0;0;0;0;0;0;0;0;0;0;0;0;0;0;0;0;0;0;0;0;0;0;0;0;0;0;0;0;0;0;0;0;0;0;0;0;0;0;0;0;0;0;0;0;0	0	0	0	NA	NA	0.01	pcrs	0.005	mono	2	45	Null expression	NA	NA	NA	NA	NA	NA	NA	NA	NA	NA	NA	NA	NA	NA	NA	NA	NA	NA	NA	NA	NA	NA	NA	1	NA	NA	NA
DAVISGALG000005610	DAVISGALG000005610	NA	1	44742516	44742935	-	Davis	v1	lncRNA	lnc	NA	NA	NA	NA	NA	NA	420	1	DAVISGALT000561001	420	420;420;420	lncRNA	lnc	1	1;1;1	DAVISGALE000020821	420	420;420;420	0	0;0;0	0	0;0;0	NA	NA	NA	NA	NA	NA	NA	NA	NA	NA	NA	NA	lincSSup	LOC417896	EEA1	1549	lincSSup	1.1.1	LOC417896	EEA1	1549	-0.07	0.542598997980614	0	NA	NA	NA	NA	NA	NA	NA	NA	NA	NA	NA	NA	NA	NA	lncgASexOvlp	INRAGALG00000000715	INRAGALG00000000715	0	lncgASexOvlp	1.1.1	INRAGALG00000000715	INRAGALG00000000715	0	-0.11	0.397092831221858	0	NA	NA	NA	NA	NA	NA	NA	NA	NA	NA	NA	NA	NA	NA	NA	NA	NA	NA	NA	NA	NA	NA	NA	NA	NA	NA	NA	NA	NA	NA	NA	NA	NA	NA	NA	NA	NA	duod;thym;thyr;adip;blod;bmdm;brai;burs;cctl;cecm;chor;coln;crbl;crtx;denC;embr;feat;gizz;hard;hert;hypt;ileu;isth;jeju;kdny;livr;lung;lymB;lymT;magn;mono;mscB;nkil;optc;ovry;pcrs;pine;pitu;pvtc;rtin;skin;spln;test;thro;trch;uter;utri	0.01;0.005;0.005;0;0;0;0;0;0;0;0;0;0;0;0;0;0;0;0;0;0;0;0;0;0;0;0;0;0;0;0;0;0;0;0;0;0;0;0;0;0;0;0;0;0;0;0	0	0	0	NA	NA	0.01	duod	0.005	thym	2	44	Null expression	NA	NA	NA	NA	NA	NA	NA	NA	NA	NA	NA	NA	NA	NA	NA	NA	NA	NA	NA	NA	NA	NA	NA	1	NA	NA	NA
DAVISGALG000005614	DAVISGALG000005614	NA	1	44096123	44098144	-	Davis	v1	protein_coding	pcg	NA	NA	NA	NA	NA	NA	1970	1	DAVISGALT000561401	1970	1970;1970;1970	protein_coding	pcg	2	2;2;2	DAVISGALE000020830,DAVISGALE000020831	109,1861	109;985;1861	1	1;1;1	2021	2021;2021;2021	NA	NA	NA	NA	NA	NA	NA	NA	NA	NA	NA	NA	NA	NA	NA	NA	NA	NA	NA	NA	NA	NA	NA	NA	NA	lncgSSinNest	LOC417892	DCN	0	lncgSSinNest	1.1.1	LOC417892	DCN	0	0.74	4.28817785961563e-13	0	NA	NA	NA	NA	NA	NA	NA	NA	NA	NA	NA	NA	NA	NA	NA	NA	NA	NA	NA	NA	NA	NA	NA	NA	NA	NA	NA	NA	NA	NA	NA	NA	NA	NA	NA	NA	NA	NA	NA	NA	NA	NA	NA	NA	NA	NA	NA	NA	NA	NA	feat;adip;chor;spln;ovry;cecm;skin;thyr;pine;gizz;coln;lung;ileu;kdny;duod;jeju;uter;pitu;pcrs;trch;livr;hard;test;thym;pvtc;burs;hert;isth;crtx;embr;mscB;denC;optc;cctl;magn;crbl;brai;hypt;blod;bmdm;lymB;lymT;mono;nkil;rtin;thro;utri	2.31;1.92;1.88;1.83;0.97;0.75;0.7;0.6975;0.61;0.6;0.48;0.475;0.3925;0.385;0.3;0.2925;0.29;0.2775;0.24;0.225;0.22;0.215;0.185;0.185;0.16;0.155;0.15;0.14;0.13;0.105;0.08;0.075;0.06;0.05;0.05;0.0475;0.0425;0.03;0;0;0;0;0;0;0;0;0	1	30	4	0.8	0	2.31	feat	1.92	adip	1.2	9	Standard expression	38	feat;adip;chor;spln;ovry;cecm;skin;thyr;pine;gizz;coln;lung;ileu;kdny;duod;jeju;uter;pitu;pcrs;trch;livr;hard;test;thym;pvtc;burs;hert;isth;crtx;embr;mscB;denC;optc;cctl;magn;crbl;brai;hypt	1	Inf	/feat;adip;chor;spln;ovry;cecm;skin;thyr;pine;gizz;coln;lung;ileu;kdny;duod;jeju;uter;pitu;pcrs;trch;livr;hard;test;thym;pvtc;burs;hert;isth;crtx;embr;mscB;denC;optc;cctl;magn;crbl;brai;hypt	/38	NA	NA	NA	NA	NA	NA	NA	NA	NA	NA	NA	NA	NA	NA	NA	NA	NA	1	NA	NA	NA
DAVISGALG000005615	DAVISGALG000005615	NA	1	44162173	44162879	+	Davis	v1	lncRNA	lnc	NA	NA	NA	NA	NA	NA	707	1	DAVISGALT000561501	707	707;707;707	lncRNA	lnc	1	1;1;1	DAVISGALE000020832	707	707;707;707	0	0;0;0	0	0;0;0	NA	NA	NA	NA	NA	NA	NA	NA	NA	NA	NA	NA	lincDivg	LOC417892	DCN	49659	lincDivg	1.1.1	LOC417892	DCN	49659	-0.08	0.491084493774504	0	NA	NA	NA	NA	NA	NA	NA	NA	NA	NA	NA	NA	NA	NA	lincDivg	INRAGALG00000000693	INRAGALG00000000693	2229	lincDivg	1.1.1	INRAGALG00000000693	INRAGALG00000000693	2229	0.29	0.0376329717589123	0	NA	NA	NA	NA	NA	NA	NA	NA	NA	NA	NA	NA	NA	NA	NA	NA	NA	NA	NA	NA	NA	NA	NA	NA	NA	NA	NA	NA	NA	NA	NA	NA	NA	NA	NA	NA	NA	pcrs;cctl;thyr;hard;trch;adip;blod;bmdm;brai;burs;cecm;chor;coln;crbl;crtx;denC;duod;embr;feat;gizz;hert;hypt;ileu;isth;jeju;kdny;livr;lung;lymB;lymT;magn;mono;mscB;nkil;optc;ovry;pine;pitu;pvtc;rtin;skin;spln;test;thro;thym;uter;utri	0.08;0.01;0.01;0.005;0.005;0;0;0;0;0;0;0;0;0;0;0;0;0;0;0;0;0;0;0;0;0;0;0;0;0;0;0;0;0;0;0;0;0;0;0;0;0;0;0;0;0;0	0	0	0	NA	NA	0.08	pcrs	0.01	cctl	8	42	Null expression	NA	NA	NA	NA	NA	NA	NA	NA	NA	NA	NA	NA	NA	NA	NA	NA	NA	NA	NA	NA	NA	NA	NA	1	NA	NA	NA
DAVISGALG000005617	DAVISGALG000005617	NA	1	44206309	44206795	-	Davis	v1	other	oth	NA	NA	NA	NA	NA	NA	487	1	DAVISGALT000561701	487	487;487;487	other	oth	1	1;1;1	DAVISGALE000020839	487	487;487;487	0	0;0;0	0	0;0;0	NA	NA	NA	NA	NA	NA	NA	NA	NA	NA	NA	NA	NA	NA	NA	NA	NA	NA	NA	NA	NA	NA	NA	NA	NA	NA	NA	NA	NA	NA	NA	NA	NA	NA	NA	NA	NA	NA	NA	NA	NA	NA	NA	NA	NA	NA	NA	NA	NA	NA	NA	NA	NA	NA	NA	NA	NA	NA	NA	NA	NA	NA	NA	NA	NA	NA	NA	NA	NA	NA	NA	NA	NA	NA	NA	NA	NA	NA	NA	NA	NA	NA	NA	NA	NA	NA	NA	test;lymB;optc;pcrs;trch;adip;blod;bmdm;brai;burs;cctl;cecm;chor;coln;crbl;crtx;denC;duod;embr;feat;gizz;hard;hert;hypt;ileu;isth;jeju;kdny;livr;lung;lymT;magn;mono;mscB;nkil;ovry;pine;pitu;pvtc;rtin;skin;spln;thro;thym;thyr;uter;utri	0.47;0.02;0.02;0.02;0.005;0;0;0;0;0;0;0;0;0;0;0;0;0;0;0;0;0;0;0;0;0;0;0;0;0;0;0;0;0;0;0;0;0;0;0;0;0;0;0;0;0;0	0	1	0	1	1	0.47	test	0.02	lymB	23.5	42	Weak expression	1	test	3	23.5;4;Inf	/test/lymB;optc;pcrs/trch	/1/3/1	NA	NA	NA	NA	NA	NA	NA	NA	NA	NA	NA	NA	NA	NA	NA	NA	NA	1	NA	1	NA
DAVISGALG000005618	DAVISGALG000005618	NA	1	44218214	44219640	+	Davis	v1	protein_coding	pcg	NA	NA	NA	NA	NA	NA	1427	1	DAVISGALT000561801	1427	1427;1427;1427	protein_coding	pcg	1	1;1;1	DAVISGALE000020840	1427	1427;1427;1427	0	0;0;0	0	0;0;0	NA	NA	NA	NA	NA	NA	NA	NA	NA	NA	NA	NA	NA	NA	NA	NA	NA	NA	NA	NA	NA	NA	NA	NA	NA	NA	NA	NA	NA	NA	NA	NA	NA	NA	NA	NA	NA	NA	NA	NA	NA	NA	NA	NA	NA	NA	NA	NA	NA	NA	NA	NA	NA	NA	NA	NA	NA	NA	NA	NA	NA	NA	NA	NA	NA	NA	NA	NA	NA	NA	NA	NA	NA	NA	NA	NA	NA	NA	NA	NA	NA	NA	NA	NA	NA	NA	NA	test;lymB;pcrs;thyr;thym;cctl;ovry;skin;pvtc;trch;adip;blod;bmdm;brai;burs;cecm;chor;coln;crbl;crtx;denC;duod;embr;feat;gizz;hard;hert;hypt;ileu;isth;jeju;kdny;livr;lung;lymT;magn;mono;mscB;nkil;optc;pine;pitu;rtin;spln;thro;uter;utri	0.68;0.04;0.04;0.0225;0.0175;0.01;0.01;0.01;0.005;0.005;0;0;0;0;0;0;0;0;0;0;0;0;0;0;0;0;0;0;0;0;0;0;0;0;0;0;0;0;0;0;0;0;0;0;0;0;0	1	1	0	0.99	1	0.68	test	0.04	lymB	17	37	Weak expression	1	test	3	17;2;Inf	/test/lymB;pcrs;thyr;thym;cctl;ovry;skin/pvtc;trch	/1/7/2	NA	NA	NA	NA	NA	NA	NA	NA	NA	NA	NA	NA	NA	NA	NA	NA	NA	1	NA	NA	NA
DAVISGALG000005621	DAVISGALG000005621	NA	1	44786165	44786549	+	Davis	v1	other	oth	NA	NA	NA	NA	NA	NA	385	1	DAVISGALT000562101	385	385;385;385	other	oth	1	1;1;1	DAVISGALE000020849	385	385;385;385	0	0;0;0	0	0;0;0	NA	NA	NA	NA	NA	NA	NA	NA	NA	NA	NA	NA	NA	NA	NA	NA	NA	NA	NA	NA	NA	NA	NA	NA	NA	NA	NA	NA	NA	NA	NA	NA	NA	NA	NA	NA	NA	NA	NA	NA	NA	NA	NA	NA	NA	NA	NA	NA	NA	NA	NA	NA	NA	NA	NA	NA	NA	NA	NA	NA	NA	NA	NA	NA	NA	NA	NA	NA	NA	NA	NA	NA	NA	NA	NA	NA	NA	NA	NA	NA	NA	NA	NA	NA	NA	NA	NA	pcrs;cctl;thyr;adip;blod;bmdm;brai;burs;cecm;chor;coln;crbl;crtx;denC;duod;embr;feat;gizz;hard;hert;hypt;ileu;isth;jeju;kdny;livr;lung;lymB;lymT;magn;mono;mscB;nkil;optc;ovry;pine;pitu;pvtc;rtin;skin;spln;test;thro;thym;trch;uter;utri	0.07;0.02;0.005;0;0;0;0;0;0;0;0;0;0;0;0;0;0;0;0;0;0;0;0;0;0;0;0;0;0;0;0;0;0;0;0;0;0;0;0;0;0;0;0;0;0;0;0	0	0	0	NA	NA	0.07	pcrs	0.02	cctl	3.5	44	Null expression	NA	NA	NA	NA	NA	NA	NA	NA	NA	NA	NA	NA	NA	NA	NA	NA	NA	NA	NA	NA	NA	NA	NA	1	NA	NA	NA
DAVISGALG000005630	DAVISGALG000005630	NA	1	45128860	45129859	-	Davis	v1	protein_coding	pcg	NA	NA	NA	NA	NA	NA	1000	1	DAVISGALT000563001	1000	1000;1000;1000	protein_coding	pcg	1	1;1;1	DAVISGALE000020868	1000	1000;1000;1000	0	0;0;0	0	0;0;0	NA	NA	NA	NA	NA	NA	NA	NA	NA	NA	NA	NA	NA	NA	NA	NA	NA	NA	NA	NA	NA	NA	NA	NA	NA	lncgASexNest	LOC417901	PLXNC1	0	lncgASexNest	1.1.1	LOC417901	PLXNC1	0	-0.07	0.571416799199287	0	NA	NA	NA	NA	NA	NA	NA	NA	NA	NA	NA	NA	NA	NA	NA	NA	NA	NA	NA	NA	NA	NA	NA	NA	NA	NA	NA	NA	NA	NA	NA	NA	NA	NA	NA	NA	NA	NA	NA	NA	NA	NA	NA	NA	NA	NA	NA	NA	NA	NA	utri;feat;denC;thyr;thym;pcrs;cctl;hypt;lymB;mono;adip;blod;bmdm;brai;burs;cecm;chor;coln;crbl;crtx;duod;embr;gizz;hard;hert;ileu;isth;jeju;kdny;livr;lung;lymT;magn;mscB;nkil;optc;ovry;pine;pitu;pvtc;rtin;skin;spln;test;thro;trch;uter	0.205;0.1725;0.11;0.0475;0.0275;0.02;0.01;0.01;0.0075;0.005;0;0;0;0;0;0;0;0;0;0;0;0;0;0;0;0;0;0;0;0;0;0;0;0;0;0;0;0;0;0;0;0;0;0;0;0;0	1	3	0	0.95	1	0.205	utri	0.1725	feat	1.19	37	Weak expression	3	utri;feat;denC	3	2.32;2;Inf	/utri;feat;denC/thyr;thym;pcrs/cctl;hypt;lymB;mono	/3/3/4	NA	NA	NA	NA	NA	NA	NA	NA	NA	NA	NA	NA	NA	NA	NA	NA	NA	1	NA	NA	NA
DAVISGALG000005632	DAVISGALG000005632	NA	1	45145967	45147033	-	Davis	v1	lncRNA	lnc	NA	NA	NA	NA	NA	NA	1067	1	DAVISGALT000563201	1067	1067;1067;1067	lncRNA	lnc	1	1;1;1	DAVISGALE000020869	1067	1067;1067;1067	0	0;0;0	0	0;0;0	NA	NA	NA	NA	NA	NA	NA	NA	NA	NA	NA	NA	lncgASexNest	LOC417901	PLXNC1	0	lncgASexNest	1.1.1	LOC417901	PLXNC1	0	-0.02	0.850054850409153	0	NA	NA	NA	NA	NA	NA	NA	NA	NA	NA	NA	NA	NA	NA	lincSSdw	DAVISGALG000005634	DAVISGALG000005634	2648	lincSSdw	1.1.1	DAVISGALG000005634	DAVISGALG000005634	2648	0.68	1.94134793191169e-08	1	rtin	NA	NA	NA	NA	NA	NA	NA	NA	NA	NA	NA	NA	NA	NA	NA	NA	NA	NA	NA	NA	NA	NA	NA	NA	NA	NA	NA	NA	NA	NA	NA	NA	NA	NA	NA	NA	rtin;pine;nkil;utri;feat;blod;pitu;chor;denC;mono;skin;lymB;pcrs;cctl;thym;adip;bmdm;brai;burs;cecm;coln;crbl;crtx;duod;embr;gizz;hard;hert;hypt;ileu;isth;jeju;kdny;livr;lung;lymT;magn;mscB;optc;ovry;pvtc;spln;test;thro;thyr;trch;uter	1.565;0.675;0.55;0.42;0.24;0.2375;0.15;0.075;0.075;0.04;0.04;0.025;0.02;0.01;0.005;0;0;0;0;0;0;0;0;0;0;0;0;0;0;0;0;0;0;0;0;0;0;0;0;0;0;0;0;0;0;0;0	1	7	1	0.95	1	1.565	rtin	0.675	pine	2.32	32	Standard expression	1	rtin	5	2.32;2;2;2;Inf	/rtin/pine;nkil;utri;feat;blod;pitu/chor;denC;mono;skin;lymB;pcrs/cctl/thym	/1/6/6/1/1	NA	NA	NA	NA	NA	NA	NA	NA	NA	NA	NA	NA	NA	NA	NA	NA	NA	1	NA	NA	NA
DAVISGALG000005634	DAVISGALG000005634	NA	1	45149681	45154103	-	Davis	v1	lncRNA	lnc	NA	NA	NA	NA	NA	NA	4423	1	DAVISGALT000563401	4423	4423;4423;4423	lncRNA	lnc	1	1;1;1	DAVISGALE000020873	4423	4423;4423;4423	0	0;0;0	0	0;0;0	NA	NA	NA	NA	NA	NA	NA	NA	NA	NA	NA	NA	lncgASexNest	LOC417901	PLXNC1	0	lncgASexNest	1.1.1	LOC417901	PLXNC1	0	0	1	0	NA	NA	NA	NA	NA	NA	NA	NA	NA	NA	NA	NA	NA	NA	lincSSup	DAVISGALG000005632	DAVISGALG000005632	2648	lincSSup	1.1.1	DAVISGALG000005632	DAVISGALG000005632	2648	0.68	1.94134793191169e-08	1	rtin	NA	NA	NA	NA	NA	NA	NA	NA	NA	NA	NA	NA	NA	NA	NA	NA	NA	NA	NA	NA	NA	NA	NA	NA	NA	NA	NA	NA	NA	NA	NA	NA	NA	NA	NA	NA	rtin;nkil;pine;blod;utri;feat;pitu;denC;isth;skin;thyr;uter;chor;lymB;hard;pcrs;test;thro;mono;bmdm;cctl;ileu;burs;spln;pvtc;adip;brai;cecm;coln;crbl;crtx;duod;embr;gizz;hert;hypt;jeju;kdny;livr;lung;lymT;magn;mscB;optc;ovry;thym;trch	1.005;0.73;0.59;0.5175;0.285;0.18;0.11;0.1;0.06;0.05;0.0425;0.04;0.03;0.03;0.02;0.02;0.02;0.02;0.015;0.01;0.01;0.01;0.0075;0.005;0.0025;0;0;0;0;0;0;0;0;0;0;0;0;0;0;0;0;0;0;0;0;0;0	1	8	1	0.92	1	1.005	rtin	0.73	nkil	1.38	22	Standard expression	24	rtin;nkil;pine;blod;utri;feat;pitu;denC;isth;skin;thyr;uter;chor;lymB;hard;pcrs;test;thro;mono;bmdm;cctl;ileu;burs;spln	2	2;Inf	/rtin;nkil;pine;blod;utri;feat;pitu;denC;isth;skin;thyr;uter;chor;lymB;hard;pcrs;test;thro;mono;bmdm;cctl;ileu;burs;spln/pvtc	/24/1	NA	NA	NA	NA	NA	NA	NA	NA	NA	NA	NA	NA	NA	NA	NA	NA	NA	1	NA	NA	NA
DAVISGALG000005642	DAVISGALG000005642	NA	1	44976747	44977552	-	Davis	v1	lncRNA	lnc	NA	NA	NA	NA	NA	NA	806	1	DAVISGALT000564201	806	806;806;806	lncRNA	lnc	1	1;1;1	DAVISGALE000020892	806	806;806;806	0	0;0;0	0	0;0;0	NA	NA	NA	NA	NA	NA	NA	NA	NA	NA	NA	NA	lncgASinNest	LOC417900	CRADD	0	lncgASinNest	1.1.1	LOC417900	CRADD	0	-0.08	0.432914669008212	0	NA	NA	NA	NA	NA	NA	NA	NA	NA	NA	NA	NA	NA	NA	lncgSSinNest	LOC112533381	LOC112533381	0	lncgSSinNest	1.1.1	LOC112533381	LOC112533381	0	0.09	0.411292381687871	0	NA	NA	NA	NA	NA	NA	NA	NA	NA	NA	NA	NA	NA	NA	NA	NA	NA	NA	NA	NA	NA	NA	NA	NA	NA	NA	NA	NA	NA	NA	NA	NA	NA	NA	NA	NA	NA	lymT;nkil;thro;coln;spln;thym;denC;crtx;feat;pine;bmdm;hypt;cecm;jeju;pitu;ileu;thyr;duod;blod;crbl;lung;pcrs;pvtc;lymB;cctl;gizz;hert;mono;optc;burs;hard;trch;adip;brai;chor;embr;isth;kdny;livr;magn;mscB;ovry;rtin;skin;test;uter;utri	1.3;1.04;1.02;0.845;0.3625;0.3525;0.265;0.235;0.22;0.195;0.16;0.14;0.1;0.0925;0.08;0.07;0.07;0.065;0.0625;0.0625;0.0575;0.05;0.04;0.0225;0.02;0.02;0.02;0.015;0.01;0.005;0.005;0.005;0;0;0;0;0;0;0;0;0;0;0;0;0;0;0	1	13	3	0.88	0	1.3	lymT	1.04	nkil	1.25	15	Standard expression	4	lymT;nkil;thro;coln	3	2.33;2;Inf	/lymT;nkil;thro;coln/spln;thym;denC;crtx;feat;pine;bmdm;hypt;cecm;jeju;pitu;ileu;thyr;duod;blod;crbl;lung;pcrs;pvtc;lymB;cctl;gizz;hert;mono;optc/burs;hard;trch	/4/25/3	NA	NA	NA	NA	NA	NA	NA	NA	NA	NA	NA	NA	NA	NA	NA	NA	1	1	NA	NA	NA
DAVISGALG000005649	DAVISGALG000005649	NA	1	45252833	45253302	+	Davis	v1	lncRNA	lnc	NA	NA	NA	NA	NA	NA	470	1	DAVISGALT000564901	470	470;470;470	lncRNA	lnc	1	1;1;1	DAVISGALE000020929	470	470;470;470	0	0;0;0	0	0;0;0	NA	NA	NA	NA	NA	NA	NA	NA	NA	NA	NA	NA	lncgASinNest	LOC417905	TMCC3	0	lncgASinNest	1.1.1	LOC417905	TMCC3	0	-0.25	0.034127328156414	0	NA	NA	NA	NA	NA	NA	NA	NA	NA	NA	NA	NA	NA	NA	lincSSup	FRAGALG000000010106	FRAGALG000000010106	2476	lincSSup	1.1.1	FRAGALG000000010106	FRAGALG000000010106	2476	0.09	0.444930620311683	1	nkil	NA	NA	NA	NA	NA	NA	NA	NA	NA	NA	NA	NA	NA	NA	NA	NA	NA	NA	NA	NA	NA	NA	NA	NA	NA	NA	NA	NA	NA	NA	NA	NA	NA	NA	NA	NA	nkil;pcrs;thyr;lymB;cctl;skin;pvtc;trch;optc;adip;blod;bmdm;brai;burs;cecm;chor;coln;crbl;crtx;denC;duod;embr;feat;gizz;hard;hert;hypt;ileu;isth;jeju;kdny;livr;lung;lymT;magn;mono;mscB;ovry;pine;pitu;rtin;spln;test;thro;thym;uter;utri	9.52;0.13;0.045;0.03;0.02;0.02;0.015;0.015;0.01;0;0;0;0;0;0;0;0;0;0;0;0;0;0;0;0;0;0;0;0;0;0;0;0;0;0;0;0;0;0;0;0;0;0;0;0;0;0	1	2	1	1	1	9.52	nkil	0.13	pcrs	73.23	38	Standard expression	1	nkil	3	73.23;2.89;Inf	/nkil/pcrs/thyr;lymB;cctl;skin;pvtc;trch;optc	/1/1/7	NA	NA	NA	NA	NA	NA	NA	NA	NA	NA	NA	NA	NA	NA	NA	NA	NA	1	NA	NA	NA
DAVISGALG000005652	DAVISGALG000005652	NA	1	45317145	45317531	+	Davis	v1	lncRNA	lnc	NA	NA	NA	NA	NA	NA	387	1	DAVISGALT000565201	387	387;387;387	lncRNA	lnc	1	1;1;1	DAVISGALE000020935	387	387;387;387	0	0;0;0	0	0;0;0	NA	NA	NA	NA	NA	NA	NA	NA	NA	NA	NA	NA	lncgASinNest	LOC417905	TMCC3	0	lncgASinNest	1.1.1	LOC417905	TMCC3	0	-0.08	0.510166015401157	0	NA	NA	NA	NA	NA	NA	NA	NA	NA	NA	NA	NA	NA	NA	lincSSdw	INRAGALG00000000745	INRAGALG00000000745	8345	lincSSdw	1.1.1	INRAGALG00000000745	INRAGALG00000000745	8345	0.41	0.00320142118765109	0	NA	NA	NA	NA	NA	NA	NA	NA	NA	NA	NA	NA	NA	NA	NA	NA	NA	NA	NA	NA	NA	NA	NA	NA	NA	NA	NA	NA	NA	NA	NA	NA	NA	NA	NA	NA	NA	spln;pcrs;adip;blod;bmdm;brai;burs;cctl;cecm;chor;coln;crbl;crtx;denC;duod;embr;feat;gizz;hard;hert;hypt;ileu;isth;jeju;kdny;livr;lung;lymB;lymT;magn;mono;mscB;nkil;optc;ovry;pine;pitu;pvtc;rtin;skin;test;thro;thym;thyr;trch;uter;utri	0.0375;0.02;0;0;0;0;0;0;0;0;0;0;0;0;0;0;0;0;0;0;0;0;0;0;0;0;0;0;0;0;0;0;0;0;0;0;0;0;0;0;0;0;0;0;0;0;0	0	0	0	NA	NA	0.0375	spln	0.02	pcrs	1.88	45	Null expression	NA	NA	NA	NA	NA	NA	NA	NA	NA	NA	NA	NA	NA	NA	NA	NA	NA	NA	NA	NA	NA	NA	NA	1	NA	NA	NA
DAVISGALG000005655	DAVISGALG000005655	NA	1	45373882	45375138	+	Davis	v1	protein_coding	pcg	NA	NA	NA	NA	NA	NA	1257	1	DAVISGALT000565501	1257	1257;1257;1257	protein_coding	pcg	1	1;1;1	DAVISGALE000020941	1257	1257;1257;1257	0	0;0;0	0	0;0;0	NA	NA	NA	NA	NA	NA	NA	NA	NA	NA	NA	NA	NA	NA	NA	NA	NA	NA	NA	NA	NA	NA	NA	NA	NA	lncgASexNest	LOC373913	NR2C1	0	lncgASexNest	1.1.1	LOC373913	NR2C1	0	0.09	0.38613883465715	0	NA	NA	NA	NA	NA	NA	NA	NA	NA	NA	NA	NA	NA	NA	NA	NA	NA	NA	NA	NA	NA	NA	NA	NA	NA	NA	NA	NA	NA	NA	NA	NA	NA	NA	NA	NA	NA	NA	NA	NA	NA	NA	NA	NA	NA	NA	NA	NA	NA	NA	rtin;pine;nkil;utri;isth;test;uter;feat;chor;blod;pitu;thyr;skin;magn;ovry;lymB;crbl;lymT;hard;coln;gizz;pcrs;ileu;lung;pvtc;spln;adip;bmdm;brai;burs;cctl;cecm;crtx;denC;duod;embr;hert;hypt;jeju;kdny;livr;mono;mscB;optc;thro;thym;trch	14.555;6.38;5.19;3.765;2.74;2.46;1.73;1.6875;1.32;1.0025;0.905;0.4575;0.34;0.3;0.16;0.1075;0.0525;0.045;0.0325;0.015;0.01;0.01;0.005;0.005;0.005;0.005;0;0;0;0;0;0;0;0;0;0;0;0;0;0;0;0;0;0;0;0;0	1	16	10	0.89	0	14.555	rtin	6.38	pine	2.28	21	Standard expression	1	rtin	5	2.28;2.05;2.17;2;Inf	/rtin/pine;nkil;utri;isth;test;uter;feat;chor;blod;pitu;thyr;skin;magn;ovry;lymB/crbl;lymT;hard/coln;gizz;pcrs/ileu;lung;pvtc;spln	/1/15/3/3/4	NA	NA	NA	NA	NA	NA	NA	NA	NA	NA	NA	NA	NA	NA	NA	NA	NA	1	NA	NA	NA
DAVISGALG000005657	DAVISGALG000005657	NA	1	45402417	45405733	-	Davis	v1	protein_coding	pcg	NA	NA	NA	NA	NA	NA	3317	1	DAVISGALT000565701	3317	3317;3317;3317	protein_coding	pcg	1	1;1;1	DAVISGALE000020986	3317	3317;3317;3317	0	0;0;0	0	0;0;0	NA	NA	NA	NA	NA	NA	NA	NA	NA	NA	NA	NA	NA	NA	NA	NA	NA	NA	NA	NA	NA	NA	NA	NA	NA	lncgSSinNest	LOC373913	NR2C1	0	lncgSSinNest	1.1.1	LOC373913	NR2C1	0	0.42	2.93545106740306e-05	0	NA	NA	NA	NA	NA	NA	NA	NA	NA	NA	NA	NA	NA	NA	NA	NA	NA	NA	NA	NA	NA	NA	NA	NA	NA	NA	NA	NA	NA	NA	NA	NA	NA	NA	NA	NA	NA	NA	NA	NA	NA	NA	NA	NA	NA	NA	NA	NA	NA	NA	lymT;denC;thym;lymB;utri;rtin;coln;pine;test;cecm;thyr;thro;bmdm;spln;blod;jeju;duod;ileu;ovry;chor;lung;brai;feat;pcrs;burs;kdny;crtx;pvtc;isth;mono;adip;gizz;optc;skin;trch;uter;hard;cctl;crbl;embr;hert;pitu;magn;livr;hypt;mscB;nkil	2.96;1.93;0.7225;0.4025;0.33;0.315;0.31;0.295;0.28;0.26;0.24;0.23;0.215;0.215;0.2125;0.2025;0.19;0.17;0.16;0.15;0.1425;0.1275;0.1175;0.11;0.1;0.0925;0.09;0.09;0.085;0.085;0.08;0.08;0.08;0.08;0.08;0.08;0.0725;0.06;0.06;0.05;0.05;0.0475;0.045;0.04;0.03;0.01;0	1	25	2	0.89	0	2.96	lymT	1.93	denC	1.53	1	Standard expression	2	lymT;denC	3	2.67;3;Inf	/lymT;denC/thym;lymB;utri;rtin;coln;pine;test;cecm;thyr;thro;bmdm;spln;blod;jeju;duod;ileu;ovry;chor;lung;brai;feat;pcrs;burs;kdny;crtx;pvtc;isth;mono;adip;gizz;optc;skin;trch;uter;hard;cctl;crbl;embr;hert;pitu;magn;livr;hypt/mscB	/2/43/1	NA	NA	NA	NA	NA	NA	NA	NA	NA	NA	NA	NA	NA	NA	NA	NA	1	1	NA	NA	NA
DAVISGALG000005665	DAVISGALG000005665	NA	1	45441470	45442013	-	Davis	v1	lncRNA	lnc	NA	NA	NA	NA	NA	NA	544	1	DAVISGALT000566501	544	544;544;544	lncRNA	lnc	1	1;1;1	DAVISGALE000021012	544	544;544;544	0	0;0;0	0	0;0;0	NA	NA	NA	NA	NA	NA	NA	NA	NA	NA	NA	NA	lncgSSinNest	LOC417908	FGD6	0	lncgSSinNest	1.1.1	LOC417908	FGD6	0	0.23	0.0319056589035338	0	NA	NA	NA	NA	NA	NA	NA	NA	NA	NA	NA	NA	NA	NA	lncgASinNest	INRAGALG00000000747	INRAGALG00000000747	0	lncgASinNest	1.1.1	INRAGALG00000000747	INRAGALG00000000747	0	-0.2	0.071548333984399	1	NA	NA	NA	NA	NA	NA	NA	NA	NA	NA	NA	NA	NA	NA	NA	NA	NA	NA	NA	NA	NA	NA	NA	NA	NA	NA	NA	NA	NA	NA	NA	NA	NA	NA	NA	NA	NA	denC;gizz;lymB;thro;coln;thyr;hert;pvtc;cecm;bmdm;lung;blod;kdny;mono;crbl;brai;ileu;optc;duod;jeju;feat;pcrs;skin;trch;burs;hard;ovry;spln;thym;cctl;adip;chor;crtx;embr;hypt;isth;livr;lymT;magn;mscB;nkil;pine;pitu;rtin;test;uter;utri	1.775;0.62;0.6175;0.5;0.45;0.3325;0.25;0.25;0.24;0.22;0.215;0.2125;0.18;0.18;0.12;0.105;0.105;0.08;0.075;0.075;0.0725;0.07;0.07;0.07;0.055;0.045;0.035;0.025;0.025;0.02;0;0;0;0;0;0;0;0;0;0;0;0;0;0;0;0;0	1	17	1	0.9	1	1.775	denC	0.62	gizz	2.86	17	Standard expression	1	denC	2	2.86;Inf	/denC/gizz;lymB;thro;coln;thyr;hert;pvtc;cecm;bmdm;lung;blod;kdny;mono;crbl;brai;ileu;optc;duod;jeju;feat;pcrs;skin;trch;burs;hard;ovry;spln;thym;cctl	/1/29	NA	NA	NA	NA	NA	NA	NA	NA	NA	NA	NA	NA	NA	NA	NA	NA	NA	1	NA	NA	NA
DAVISGALG000005666	DAVISGALG000005666	NA	1	45454084	45455631	-	Davis	v1	lncRNA	lnc	NA	NA	NA	NA	NA	NA	1548	1	DAVISGALT000566601	1548	1548;1548;1548	lncRNA	lnc	1	1;1;1	DAVISGALE000021013	1548	1548;1548;1548	0	0;0;0	0	0;0;0	NA	NA	NA	NA	NA	NA	NA	NA	NA	NA	NA	NA	lncgSSinNest	LOC417908	FGD6	0	lncgSSinNest	1.1.1	LOC417908	FGD6	0	0.17	0.0976120803131802	0	NA	NA	NA	NA	NA	NA	NA	NA	NA	NA	NA	NA	NA	NA	lincConv	INRAGALG00000000747	INRAGALG00000000747	3855	lincConv	1.1.1	INRAGALG00000000747	INRAGALG00000000747	3855	-0.14	0.211090152770336	0	NA	NA	NA	NA	NA	NA	NA	NA	NA	NA	NA	NA	NA	NA	NA	NA	NA	NA	NA	NA	NA	NA	NA	NA	NA	NA	NA	NA	NA	NA	NA	NA	NA	NA	NA	NA	NA	denC;lymT;thro;test;lymB;thym;hert;pvtc;mono;bmdm;thyr;hard;spln;kdny;brai;lung;pcrs;feat;optc;blod;coln;gizz;ileu;trch;burs;cecm;duod;jeju;uter;cctl;crbl;hypt;mscB;adip;chor;crtx;embr;isth;livr;magn;nkil;ovry;pine;pitu;rtin;skin;utri	1.305;1.145;0.81;0.75;0.7475;0.335;0.18;0.16;0.13;0.125;0.115;0.1;0.09;0.085;0.08;0.08;0.08;0.0725;0.07;0.065;0.065;0.065;0.06;0.06;0.0575;0.055;0.0375;0.0375;0.035;0.03;0.0225;0.005;0.005;0;0;0;0;0;0;0;0;0;0;0;0;0;0	1	12	2	0.88	0	1.305	denC	1.145	lymT	1.14	14	Standard expression	5	denC;lymT;thro;test;lymB	3	2.23;4.5;Inf	/denC;lymT;thro;test;lymB/thym;hert;pvtc;mono;bmdm;thyr;hard;spln;kdny;brai;lung;pcrs;feat;optc;blod;coln;gizz;ileu;trch;burs;cecm;duod;jeju;uter;cctl;crbl/hypt;mscB	/5/26/2	NA	NA	NA	NA	NA	NA	NA	NA	NA	NA	NA	NA	NA	NA	NA	NA	NA	1	NA	NA	NA
DAVISGALG000005673	DAVISGALG000005673	NA	1	44410286	44410856	+	Davis	v1	lncRNA	lnc	NA	NA	NA	NA	NA	NA	571	1	DAVISGALT000567301	571	571;571;571	lncRNA	lnc	1	1;1;1	DAVISGALE000021037	571	571;571;571	0	0;0;0	0	0;0;0	NA	NA	NA	NA	NA	NA	NA	NA	NA	NA	NA	NA	lincSSup	DAVISGALG000005674	DAVISGALG000005674	1738	lincSSup	1.1.1	DAVISGALG000005674	DAVISGALG000005674	1738	0.54	5.17475349530072e-05	1	NA	NA	NA	NA	NA	NA	NA	NA	NA	NA	NA	NA	NA	NA	lncgASexNest	LOC121109066	LOC121109066	0	lncgASexNest	1.1.1	LOC121109066	LOC121109066	0	0.21	0.083187506700662	1	NA	NA	NA	NA	NA	NA	NA	NA	NA	NA	NA	NA	NA	NA	NA	NA	NA	NA	NA	NA	NA	NA	NA	NA	NA	NA	NA	NA	NA	NA	NA	NA	NA	NA	NA	NA	NA	thym;thyr;lymB;mono;pcrs;skin;adip;blod;bmdm;brai;burs;cctl;cecm;chor;coln;crbl;crtx;denC;duod;embr;feat;gizz;hard;hert;hypt;ileu;isth;jeju;kdny;livr;lung;lymT;magn;mscB;nkil;optc;ovry;pine;pitu;pvtc;rtin;spln;test;thro;trch;uter;utri	0.13;0.125;0.0575;0.025;0.01;0.01;0;0;0;0;0;0;0;0;0;0;0;0;0;0;0;0;0;0;0;0;0;0;0;0;0;0;0;0;0;0;0;0;0;0;0;0;0;0;0;0;0	1	2	0	0.96	1	0.13	thym	0.125	thyr	1.04	41	Weak expression	2	thym;thyr	4	2.17;2.3;2.5;Inf	/thym;thyr/lymB/mono/pcrs;skin	/2/1/1/2	NA	NA	NA	NA	NA	NA	NA	NA	NA	NA	NA	NA	NA	NA	NA	NA	NA	1	NA	NA	NA
DAVISGALG000005674	DAVISGALG000005674	NA	1	44412594	44414792	+	Davis	v1	protein_coding	pcg	NA	NA	NA	NA	NA	NA	2199	1	DAVISGALT000567401	2199	2199;2199;2199	protein_coding	pcg	1	1;1;1	DAVISGALE000021038	2199	2199;2199;2199	0	0;0;0	0	0;0;0	NA	NA	NA	NA	NA	NA	NA	NA	NA	NA	NA	NA	NA	NA	NA	NA	NA	NA	NA	NA	NA	NA	NA	NA	NA	NA	NA	NA	NA	NA	NA	NA	NA	NA	NA	NA	NA	NA	NA	NA	NA	NA	NA	NA	NA	NA	NA	NA	NA	NA	NA	NA	NA	NA	NA	NA	NA	NA	NA	NA	NA	NA	NA	NA	NA	NA	NA	NA	NA	NA	NA	NA	NA	NA	NA	NA	NA	NA	NA	NA	NA	NA	NA	NA	NA	NA	NA	nkil;thyr;utri;lymB;pine;thym;feat;pcrs;blod;lymT;skin;cctl;mono;ileu;adip;bmdm;brai;burs;cecm;chor;coln;crbl;crtx;denC;duod;embr;gizz;hard;hert;hypt;isth;jeju;kdny;livr;lung;magn;mscB;optc;ovry;pitu;pvtc;rtin;spln;test;thro;trch;uter	1.77;0.42;0.165;0.0975;0.07;0.0625;0.0525;0.04;0.0325;0.025;0.02;0.01;0.005;0.0025;0;0;0;0;0;0;0;0;0;0;0;0;0;0;0;0;0;0;0;0;0;0;0;0;0;0;0;0;0;0;0;0;0	1	3	1	0.98	1	1.77	nkil	0.42	thyr	4.21	33	Standard expression	1	nkil	6	4.21;2.55;2;2;2;Inf	/nkil/thyr/utri;lymB;pine;thym;feat;pcrs;blod;lymT;skin/cctl/mono/ileu	/1/1/9/1/1/1	NA	NA	NA	NA	NA	NA	NA	NA	NA	NA	NA	NA	NA	NA	NA	NA	NA	1	NA	NA	NA
DAVISGALG000005675	DAVISGALG000005675	NA	1	44417793	44419258	+	Davis	v1	lncRNA	lnc	NA	NA	NA	NA	NA	NA	1268	1	DAVISGALT000567501	1268	1268;1268;1268	lncRNA	lnc	2	2;2;2	DAVISGALE000021039,DAVISGALE000021040	744,524	524;634;744	1	1;1;1	199	199;199;199	NA	NA	NA	NA	NA	NA	NA	NA	NA	NA	NA	NA	lincSSdw	DAVISGALG000005674	DAVISGALG000005674	3001	lincSSdw	1.1.1	DAVISGALG000005674	DAVISGALG000005674	3001	0.57	1.28942473257657e-05	1	nkil	NA	NA	NA	NA	NA	NA	NA	NA	NA	NA	NA	NA	NA	lncgASexNest	LOC121109066	LOC121109066	0	lncgASexNest	1.1.1	LOC121109066	LOC121109066	0	0.23	0.0534703380353284	1	NA	NA	NA	NA	NA	NA	NA	NA	NA	NA	NA	NA	NA	NA	NA	NA	NA	NA	NA	NA	NA	NA	NA	NA	NA	NA	NA	NA	NA	NA	NA	NA	NA	NA	NA	NA	NA	thym;nkil;thyr;lymT;pcrs;lymB;cctl;hard;mono;trch;adip;blod;bmdm;brai;burs;cecm;chor;coln;crbl;crtx;denC;duod;embr;feat;gizz;hert;hypt;ileu;isth;jeju;kdny;livr;lung;magn;mscB;optc;ovry;pine;pitu;pvtc;rtin;skin;spln;test;thro;uter;utri	0.3275;0.29;0.2725;0.135;0.02;0.015;0.01;0.005;0.005;0.005;0;0;0;0;0;0;0;0;0;0;0;0;0;0;0;0;0;0;0;0;0;0;0;0;0;0;0;0;0;0;0;0;0;0;0;0;0	1	4	0	0.95	1	0.3275	thym	0.29	nkil	1.13	37	Weak expression	3	thym;nkil;thyr	4	2.02;6.75;2;Inf	/thym;nkil;thyr/lymT/pcrs;lymB;cctl/hard;mono;trch	/3/1/3/3	NA	NA	NA	NA	NA	NA	NA	NA	NA	NA	NA	NA	NA	NA	NA	NA	NA	1	NA	NA	NA
DAVISGALG000005676	DAVISGALG000005676	NA	1	44426856	44427267	+	Davis	v1	lncRNA	lnc	NA	NA	NA	NA	NA	NA	412	1	DAVISGALT000567601	412	412;412;412	lncRNA	lnc	1	1;1;1	DAVISGALE000021041	412	412;412;412	0	0;0;0	0	0;0;0	NA	NA	NA	NA	NA	NA	NA	NA	NA	NA	NA	NA	lincSSdw	DAVISGALG000005674	DAVISGALG000005674	12064	lincSSdw	1.1.1	DAVISGALG000005674	DAVISGALG000005674	12064	0.42	0.00163091790554185	1	nkil	NA	NA	NA	NA	NA	NA	NA	NA	NA	NA	NA	NA	NA	lncgASexOvlp	LOC121109066	LOC121109066	0	lncgASexOvlp	1.1.1	LOC121109066	LOC121109066	0	0.1	0.39879847990754	1	NA	NA	NA	NA	NA	NA	NA	NA	NA	NA	NA	NA	NA	NA	NA	NA	NA	NA	NA	NA	NA	NA	NA	NA	NA	NA	NA	NA	NA	NA	NA	NA	NA	NA	NA	NA	NA	nkil;thyr;lymB;trch;cctl;adip;blod;bmdm;brai;burs;cecm;chor;coln;crbl;crtx;denC;duod;embr;feat;gizz;hard;hert;hypt;ileu;isth;jeju;kdny;livr;lung;lymT;magn;mono;mscB;optc;ovry;pcrs;pine;pitu;pvtc;rtin;skin;spln;test;thro;thym;uter;utri	1.18;0.25;0.06;0.015;0.01;0;0;0;0;0;0;0;0;0;0;0;0;0;0;0;0;0;0;0;0;0;0;0;0;0;0;0;0;0;0;0;0;0;0;0;0;0;0;0;0;0;0	1	2	1	0.99	1	1.18	nkil	0.25	thyr	4.72	42	Standard expression	1	nkil	4	4.72;4.17;4;Inf	/nkil/thyr/lymB/trch;cctl	/1/1/1/2	NA	NA	NA	NA	NA	NA	NA	NA	NA	NA	NA	NA	NA	NA	NA	NA	NA	1	NA	NA	NA
DAVISGALG000005678	DAVISGALG000005678	NA	1	44512137	44513642	+	Davis	v1	other	oth	NA	NA	NA	NA	NA	NA	1506	1	DAVISGALT000567801	1506	1506;1506;1506	other	oth	1	1;1;1	DAVISGALE000021044	1506	1506;1506;1506	0	0;0;0	0	0;0;0	NA	NA	NA	NA	NA	NA	NA	NA	NA	NA	NA	NA	NA	NA	NA	NA	NA	NA	NA	NA	NA	NA	NA	NA	NA	NA	NA	NA	NA	NA	NA	NA	NA	NA	NA	NA	NA	NA	NA	NA	NA	NA	NA	NA	NA	NA	NA	NA	NA	NA	NA	NA	NA	NA	NA	NA	NA	NA	NA	NA	NA	NA	NA	NA	NA	NA	NA	NA	NA	NA	NA	NA	NA	NA	NA	NA	NA	NA	NA	NA	NA	NA	NA	NA	NA	NA	NA	pcrs;coln;thyr;cctl;mono;spln;trch;adip;blod;bmdm;brai;burs;cecm;chor;crbl;crtx;denC;duod;embr;feat;gizz;hard;hert;hypt;ileu;isth;jeju;kdny;livr;lung;lymB;lymT;magn;mscB;nkil;optc;ovry;pine;pitu;pvtc;rtin;skin;test;thro;thym;uter;utri	0.04;0.03;0.02;0.01;0.005;0.005;0.005;0;0;0;0;0;0;0;0;0;0;0;0;0;0;0;0;0;0;0;0;0;0;0;0;0;0;0;0;0;0;0;0;0;0;0;0;0;0;0;0	0	0	0	NA	NA	0.04	pcrs	0.03	coln	1.33	40	Null expression	NA	NA	NA	NA	NA	NA	NA	NA	NA	NA	NA	NA	NA	NA	NA	NA	NA	NA	NA	NA	NA	NA	NA	1	NA	NA	NA
DAVISGALG000005679	DAVISGALG000005679	NA	1	44620240	44621123	+	Davis	v1	other	oth	NA	NA	NA	NA	NA	NA	884	1	DAVISGALT000567901	884	884;884;884	other	oth	1	1;1;1	DAVISGALE000021045	884	884;884;884	0	0;0;0	0	0;0;0	NA	NA	NA	NA	NA	NA	NA	NA	NA	NA	NA	NA	NA	NA	NA	NA	NA	NA	NA	NA	NA	NA	NA	NA	NA	NA	NA	NA	NA	NA	NA	NA	NA	NA	NA	NA	NA	NA	NA	NA	NA	NA	NA	NA	NA	NA	NA	NA	NA	NA	NA	NA	NA	NA	NA	NA	NA	NA	NA	NA	NA	NA	NA	NA	NA	NA	NA	NA	NA	NA	NA	NA	NA	NA	NA	NA	NA	NA	NA	NA	NA	NA	NA	NA	NA	NA	NA	isth;thym;pcrs;crtx;feat;cctl;skin;trch;adip;blod;bmdm;brai;burs;cecm;chor;coln;crbl;denC;duod;embr;gizz;hard;hert;hypt;ileu;jeju;kdny;livr;lung;lymB;lymT;magn;mono;mscB;nkil;optc;ovry;pine;pitu;pvtc;rtin;spln;test;thro;thyr;uter;utri	0.235;0.0675;0.03;0.025;0.015;0.01;0.01;0.005;0;0;0;0;0;0;0;0;0;0;0;0;0;0;0;0;0;0;0;0;0;0;0;0;0;0;0;0;0;0;0;0;0;0;0;0;0;0;0	1	1	0	0.98	1	0.235	isth	0.0675	thym	3.48	39	Weak expression	1	isth	4	3.48;2.25;2;Inf	/isth/thym/pcrs;crtx;feat;cctl;skin/trch	/1/1/5/1	NA	NA	NA	NA	NA	NA	NA	NA	NA	NA	NA	NA	NA	NA	NA	NA	NA	1	NA	NA	NA
DAVISGALG000005685	DAVISGALG000005685	NA	1	44703321	44704252	+	Davis	v1	lncRNA	lnc	NA	NA	NA	NA	NA	NA	932	1	DAVISGALT000568501	932	932;932;932	lncRNA	lnc	1	1;1;1	DAVISGALE000021106	932	932;932;932	0	0;0;0	0	0;0;0	NA	NA	NA	NA	NA	NA	NA	NA	NA	NA	NA	NA	lncgASinNest	LOC417896	EEA1	0	lncgASinNest	1.1.1	LOC417896	EEA1	0	-0.11	0.365309508948932	0	NA	NA	NA	NA	NA	NA	NA	NA	NA	NA	NA	NA	NA	NA	NA	NA	NA	NA	NA	NA	NA	NA	NA	NA	NA	NA	NA	NA	NA	NA	NA	NA	NA	NA	NA	NA	NA	NA	NA	NA	NA	NA	NA	NA	NA	NA	NA	NA	NA	NA	NA	NA	NA	NA	NA	NA	NA	NA	NA	NA	NA	NA	NA	isth;thyr;feat;thym;pcrs;lymB;adip;blod;bmdm;brai;burs;cctl;cecm;chor;coln;crbl;crtx;denC;duod;embr;gizz;hard;hert;hypt;ileu;jeju;kdny;livr;lung;lymT;magn;mono;mscB;nkil;optc;ovry;pine;pitu;pvtc;rtin;skin;spln;test;thro;trch;uter;utri	0.22;0.0675;0.06;0.03;0.01;0.005;0;0;0;0;0;0;0;0;0;0;0;0;0;0;0;0;0;0;0;0;0;0;0;0;0;0;0;0;0;0;0;0;0;0;0;0;0;0;0;0;0	0	1	0	0.98	1	0.22	isth	0.0675	thyr	3.26	41	Weak expression	1	isth	5	3.26;2;3;2;Inf	/isth/thyr;feat/thym/pcrs/lymB	/1/2/1/1/1	NA	NA	NA	NA	NA	NA	NA	NA	NA	NA	NA	NA	NA	NA	NA	NA	NA	1	NA	NA	NA
DAVISGALG000005686	DAVISGALG000005686	NA	1	44726447	44727427	-	Davis	v1	lncRNA	lnc	NA	NA	NA	NA	NA	NA	981	1	DAVISGALT000568601	981	981;981;981	lncRNA	lnc	1	1;1;1	DAVISGALE000021107	981	981;981;981	0	0;0;0	0	0;0;0	NA	NA	NA	NA	NA	NA	NA	NA	NA	NA	NA	NA	lncgSSinNest	LOC417896	EEA1	0	lncgSSinNest	1.1.1	LOC417896	EEA1	0	0.12	0.246426416392435	0	NA	NA	NA	NA	NA	NA	NA	NA	NA	NA	NA	NA	NA	NA	lincDivg	DAVISGALG000005687	DAVISGALG000005687	973	lincDivg	1.1.1	DAVISGALG000005687	DAVISGALG000005687	973	0.11	0.343621750950804	0	NA	NA	NA	NA	NA	NA	NA	NA	NA	NA	NA	NA	NA	NA	NA	NA	NA	NA	NA	NA	NA	NA	NA	NA	NA	NA	NA	NA	NA	NA	NA	NA	NA	NA	NA	NA	NA	lymT;utri;denC;feat;gizz;lymB;thro;lung;thym;trch;cecm;optc;test;brai;bmdm;spln;coln;hard;pvtc;ileu;duod;thyr;uter;isth;chor;pcrs;kdny;pine;skin;burs;mono;jeju;hert;pitu;crbl;cctl;mscB;adip;hypt;blod;crtx;embr;livr;magn;nkil;ovry;rtin	3.855;1.705;1.05;0.67;0.65;0.5975;0.565;0.5;0.4825;0.37;0.345;0.32;0.31;0.305;0.3;0.2975;0.285;0.26;0.255;0.245;0.225;0.225;0.225;0.21;0.185;0.17;0.165;0.165;0.165;0.1625;0.145;0.135;0.12;0.12;0.09;0.07;0.045;0.03;0.01;0;0;0;0;0;0;0;0	1	34	3	0.87	0	3.855	lymT	1.705	utri	2.26	8	Standard expression	1	lymT	3	2.26;3;Inf	/lymT/utri;denC;feat;gizz;lymB;thro;lung;thym;trch;cecm;optc;test;brai;bmdm;spln;coln;hard;pvtc;ileu;duod;thyr;uter;isth;chor;pcrs;kdny;pine;skin;burs;mono;jeju;hert;pitu;crbl;cctl;mscB;adip/hypt	/1/37/1	NA	NA	NA	NA	NA	NA	NA	NA	NA	NA	NA	NA	NA	NA	NA	NA	NA	1	NA	NA	NA
DAVISGALG000005687	DAVISGALG000005687	NA	1	44728400	44730104	+	Davis	v1	lncRNA	lnc	NA	NA	NA	NA	NA	NA	1705	1	DAVISGALT000568701	1705	1705;1705;1705	lncRNA	lnc	1	1;1;1	DAVISGALE000021108	1705	1705;1705;1705	0	0;0;0	0	0;0;0	NA	NA	NA	NA	NA	NA	NA	NA	NA	NA	NA	NA	lncgASinNest	LOC417896	EEA1	0	lncgASinNest	1.1.1	LOC417896	EEA1	0	-0.01	0.945573023153129	0	NA	NA	NA	NA	NA	NA	NA	NA	NA	NA	NA	NA	NA	NA	lincDivg	DAVISGALG000005686	DAVISGALG000005686	973	lincDivg	1.1.1	DAVISGALG000005686	DAVISGALG000005686	973	0.11	0.343621750950804	0	NA	NA	NA	NA	NA	NA	NA	NA	NA	NA	NA	NA	NA	NA	NA	NA	NA	NA	NA	NA	NA	NA	NA	NA	NA	NA	NA	NA	NA	NA	NA	NA	NA	NA	NA	NA	NA	utri;nkil;feat;pine;thyr;chor;pitu;isth;pcrs;skin;cctl;lymB;lung;trch;adip;blod;bmdm;brai;burs;cecm;coln;crbl;crtx;denC;duod;embr;gizz;hard;hert;hypt;ileu;jeju;kdny;livr;lymT;magn;mono;mscB;optc;ovry;pvtc;rtin;spln;test;thro;thym;uter	0.895;0.52;0.4575;0.18;0.1325;0.12;0.0575;0.045;0.03;0.02;0.01;0.01;0.0075;0.005;0;0;0;0;0;0;0;0;0;0;0;0;0;0;0;0;0;0;0;0;0;0;0;0;0;0;0;0;0;0;0;0;0	1	6	0	0.95	1	0.895	utri	0.52	nkil	1.72	33	Weak expression	3	utri;nkil;feat	4	2.54;2.09;2;Inf	/utri;nkil;feat/pine;thyr;chor/pitu;isth;pcrs;skin/cctl;lymB;lung;trch	/3/3/4/4	NA	NA	NA	NA	NA	NA	NA	NA	NA	NA	NA	NA	NA	NA	NA	NA	NA	1	NA	NA	NA
DAVISGALG000005700	DAVISGALG000005700	NA	1	46295430	46302649	+	Davis	v1	other	oth	NA	NA	NA	NA	NA	NA	590	1	DAVISGALT000570001	590	590;590;590	other	oth	2	2;2;2	DAVISGALE000021164,DAVISGALE000021165	113,477	113;295;477	1	1;1;1	6631	6631;6631;6631	NA	NA	NA	NA	NA	NA	NA	NA	NA	NA	NA	NA	NA	NA	NA	NA	NA	NA	NA	NA	NA	NA	NA	NA	NA	NA	NA	NA	NA	NA	NA	NA	NA	NA	NA	NA	NA	NA	NA	NA	NA	NA	NA	NA	NA	NA	NA	NA	NA	NA	NA	NA	NA	NA	NA	NA	NA	NA	NA	NA	NA	NA	NA	NA	NA	NA	NA	NA	NA	NA	NA	NA	NA	NA	NA	NA	NA	NA	NA	NA	NA	NA	NA	NA	NA	NA	NA	hypt;pine;utri;brai;thyr;crbl;crtx;optc;test;embr;pitu;ovry;pcrs;thym;adip;blod;bmdm;burs;cctl;cecm;chor;coln;denC;duod;feat;gizz;hard;hert;ileu;isth;jeju;kdny;livr;lung;lymB;lymT;magn;mono;mscB;nkil;pvtc;rtin;skin;spln;thro;trch;uter	2.4275;2.31;1.045;0.8;0.6525;0.55;0.375;0.22;0.19;0.16;0.1325;0.06;0.01;0.005;0;0;0;0;0;0;0;0;0;0;0;0;0;0;0;0;0;0;0;0;0;0;0;0;0;0;0;0;0;0;0;0;0	1	11	3	0.92	1	2.4275	hypt	2.31	pine	1.05	33	Standard expression	2	hypt;pine	5	2.21;2.21;6;2;Inf	/hypt;pine/utri;brai;thyr;crbl;crtx;optc;test;embr;pitu/ovry/pcrs/thym	/2/9/1/1/1	NA	NA	NA	NA	NA	NA	NA	NA	NA	NA	NA	NA	NA	NA	NA	1	NA	1	NA	NA	NA
DAVISGALG000005701	DAVISGALG000005701	NA	1	46341712	46342954	+	Davis	v1	other	oth	NA	NA	NA	NA	NA	NA	1243	1	DAVISGALT000570101	1243	1243;1243;1243	other	oth	1	1;1;1	DAVISGALE000021166	1243	1243;1243;1243	0	0;0;0	0	0;0;0	NA	NA	NA	NA	NA	NA	NA	NA	NA	NA	NA	NA	NA	NA	NA	NA	NA	NA	NA	NA	NA	NA	NA	NA	NA	NA	NA	NA	NA	NA	NA	NA	NA	NA	NA	NA	NA	NA	NA	NA	NA	NA	NA	NA	NA	NA	NA	NA	NA	NA	NA	NA	NA	NA	NA	NA	NA	NA	NA	NA	NA	NA	NA	NA	NA	NA	NA	NA	NA	NA	NA	NA	NA	NA	NA	NA	NA	NA	NA	NA	NA	NA	NA	NA	NA	NA	NA	optc;thyr;pcrs;thym;hypt;cctl;mono;skin;hard;trch;adip;blod;bmdm;brai;burs;cecm;chor;coln;crbl;crtx;denC;duod;embr;feat;gizz;hert;ileu;isth;jeju;kdny;livr;lung;lymB;lymT;magn;mscB;nkil;ovry;pine;pitu;pvtc;rtin;spln;test;thro;uter;utri	0.21;0.205;0.08;0.025;0.015;0.01;0.01;0.01;0.005;0.005;0;0;0;0;0;0;0;0;0;0;0;0;0;0;0;0;0;0;0;0;0;0;0;0;0;0;0;0;0;0;0;0;0;0;0;0;0	1	2	0	0.96	1	0.21	optc	0.205	thyr	1.02	37	Weak expression	2	optc;thyr	4	2.56;3.2;2;Inf	/optc;thyr/pcrs/thym;hypt;cctl;mono;skin/hard;trch	/2/1/5/2	NA	NA	NA	NA	NA	NA	NA	NA	NA	NA	NA	NA	NA	NA	NA	NA	NA	1	NA	NA	NA
DAVISGALG000005702	DAVISGALG000005702	NA	1	46342855	46343184	-	Davis	v1	other	oth	NA	NA	NA	NA	NA	NA	330	1	DAVISGALT000570201	330	330;330;330	other	oth	1	1;1;1	DAVISGALE000021167	330	330;330;330	0	0;0;0	0	0;0;0	NA	NA	NA	NA	NA	NA	NA	NA	NA	NA	NA	NA	NA	NA	NA	NA	NA	NA	NA	NA	NA	NA	NA	NA	NA	NA	NA	NA	NA	NA	NA	NA	NA	NA	NA	NA	NA	NA	NA	NA	NA	NA	NA	NA	NA	NA	NA	NA	NA	NA	NA	NA	NA	NA	NA	NA	NA	NA	NA	NA	NA	NA	NA	NA	NA	NA	NA	NA	NA	NA	NA	NA	NA	NA	NA	NA	NA	NA	NA	NA	NA	NA	NA	NA	NA	NA	NA	pcrs;adip;blod;bmdm;brai;burs;cctl;cecm;chor;coln;crbl;crtx;denC;duod;embr;feat;gizz;hard;hert;hypt;ileu;isth;jeju;kdny;livr;lung;lymB;lymT;magn;mono;mscB;nkil;optc;ovry;pine;pitu;pvtc;rtin;skin;spln;test;thro;thym;thyr;trch;uter;utri	0.01;0;0;0;0;0;0;0;0;0;0;0;0;0;0;0;0;0;0;0;0;0;0;0;0;0;0;0;0;0;0;0;0;0;0;0;0;0;0;0;0;0;0;0;0;0;0	0	0	0	NA	NA	0.01	pcrs	0	adip	Inf	46	Null expression	NA	NA	NA	NA	NA	NA	NA	NA	NA	NA	NA	NA	NA	NA	NA	NA	NA	NA	NA	NA	NA	NA	NA	1	NA	NA	NA
DAVISGALG000005703	DAVISGALG000005703	NA	1	46348976	46350247	+	Davis	v1	other	oth	NA	NA	NA	NA	NA	NA	1272	1	DAVISGALT000570301	1272	1272;1272;1272	other	oth	1	1;1;1	DAVISGALE000021168	1272	1272;1272;1272	0	0;0;0	0	0;0;0	NA	NA	NA	NA	NA	NA	NA	NA	NA	NA	NA	NA	NA	NA	NA	NA	NA	NA	NA	NA	NA	NA	NA	NA	NA	NA	NA	NA	NA	NA	NA	NA	NA	NA	NA	NA	NA	NA	NA	NA	NA	NA	NA	NA	NA	NA	NA	NA	NA	NA	NA	NA	NA	NA	NA	NA	NA	NA	NA	NA	NA	NA	NA	NA	NA	NA	NA	NA	NA	NA	NA	NA	NA	NA	NA	NA	NA	NA	NA	NA	NA	NA	NA	NA	NA	NA	NA	pine;thyr;optc;utri;hypt;pcrs;crtx;thym;crbl;ovry;brai;cctl;trch;adip;blod;bmdm;burs;cecm;chor;coln;denC;duod;embr;feat;gizz;hard;hert;ileu;isth;jeju;kdny;livr;lung;lymB;lymT;magn;mono;mscB;nkil;pitu;pvtc;rtin;skin;spln;test;thro;uter	0.515;0.2325;0.21;0.185;0.1175;0.08;0.035;0.025;0.0225;0.02;0.0125;0.01;0.005;0;0;0;0;0;0;0;0;0;0;0;0;0;0;0;0;0;0;0;0;0;0;0;0;0;0;0;0;0;0;0;0;0;0	1	5	0	0.95	1	0.515	pine	0.2325	thyr	2.22	34	Weak expression	1	pine	4	2.22;2.29;2;Inf	/pine/thyr;optc;utri;hypt;pcrs/crtx;thym;crbl;ovry;brai;cctl/trch	/1/5/6/1	NA	NA	NA	NA	NA	NA	NA	NA	NA	NA	NA	NA	NA	NA	NA	NA	NA	1	NA	NA	NA
DAVISGALG000005706	DAVISGALG000005706	NA	1	46352392	46352892	-	Davis	v1	other	oth	NA	NA	NA	NA	NA	NA	501	1	DAVISGALT000570601	501	501;501;501	other	oth	1	1;1;1	DAVISGALE000021170	501	501;501;501	0	0;0;0	0	0;0;0	NA	NA	NA	NA	NA	NA	NA	NA	NA	NA	NA	NA	NA	NA	NA	NA	NA	NA	NA	NA	NA	NA	NA	NA	NA	NA	NA	NA	NA	NA	NA	NA	NA	NA	NA	NA	NA	NA	NA	NA	NA	NA	NA	NA	NA	NA	NA	NA	NA	NA	NA	NA	NA	NA	NA	NA	NA	NA	NA	NA	NA	NA	NA	NA	NA	NA	NA	NA	NA	NA	NA	NA	NA	NA	NA	NA	NA	NA	NA	NA	NA	NA	NA	NA	NA	NA	NA	thyr;pcrs;pvtc;adip;blod;bmdm;brai;burs;cctl;cecm;chor;coln;crbl;crtx;denC;duod;embr;feat;gizz;hard;hert;hypt;ileu;isth;jeju;kdny;livr;lung;lymB;lymT;magn;mono;mscB;nkil;optc;ovry;pine;pitu;rtin;skin;spln;test;thro;thym;trch;uter;utri	0.055;0.01;0.005;0;0;0;0;0;0;0;0;0;0;0;0;0;0;0;0;0;0;0;0;0;0;0;0;0;0;0;0;0;0;0;0;0;0;0;0;0;0;0;0;0;0;0;0	0	0	0	NA	NA	0.055	thyr	0.01	pcrs	5.5	44	Null expression	NA	NA	NA	NA	NA	NA	NA	NA	NA	NA	NA	NA	NA	NA	NA	NA	NA	NA	NA	NA	NA	NA	NA	1	NA	NA	NA
DAVISGALG000005716	DAVISGALG000005716	NA	1	46370459	46371013	+	Davis	v1	other	oth	NA	NA	NA	NA	NA	NA	555	1	DAVISGALT000571601	555	555;555;555	other	oth	1	1;1;1	DAVISGALE000021174	555	555;555;555	0	0;0;0	0	0;0;0	NA	NA	NA	NA	NA	NA	NA	NA	NA	NA	NA	NA	NA	NA	NA	NA	NA	NA	NA	NA	NA	NA	NA	NA	NA	NA	NA	NA	NA	NA	NA	NA	NA	NA	NA	NA	NA	NA	NA	NA	NA	NA	NA	NA	NA	NA	NA	NA	NA	NA	NA	NA	NA	NA	NA	NA	NA	NA	NA	NA	NA	NA	NA	NA	NA	NA	NA	NA	NA	NA	NA	NA	NA	NA	NA	NA	NA	NA	NA	NA	NA	NA	NA	NA	NA	NA	NA	pine;utri;optc;crtx;thyr;crbl;thym;pcrs;hypt;cctl;hard;pvtc;adip;blod;bmdm;brai;burs;cecm;chor;coln;denC;duod;embr;feat;gizz;hert;ileu;isth;jeju;kdny;livr;lung;lymB;lymT;magn;mono;mscB;nkil;ovry;pitu;rtin;skin;spln;test;thro;trch;uter	0.805;0.25;0.21;0.145;0.115;0.11;0.07;0.04;0.0175;0.01;0.005;0.005;0;0;0;0;0;0;0;0;0;0;0;0;0;0;0;0;0;0;0;0;0;0;0;0;0;0;0;0;0;0;0;0;0;0;0	1	6	0	0.97	1	0.805	pine	0.25	utri	3.22	35	Weak expression	1	pine	4	3.22;2.29;2;Inf	/pine/utri;optc;crtx;thyr;crbl;thym;pcrs/hypt;cctl/hard;pvtc	/1/7/2/2	NA	NA	NA	NA	NA	NA	NA	NA	NA	NA	NA	NA	NA	NA	NA	NA	NA	1	NA	NA	NA
DAVISGALG000005723	DAVISGALG000005723	NA	1	45863962	45864669	+	Davis	v1	lncRNA	lnc	NA	NA	NA	NA	NA	NA	708	1	DAVISGALT000572301	708	708;708;708	lncRNA	lnc	1	1;1;1	DAVISGALE000021216	708	708;708;708	0	0;0;0	0	0;0;0	NA	NA	NA	NA	NA	NA	NA	NA	NA	NA	NA	NA	lncgASinNest	LOC417920	CDK17	0	lncgASinNest	1.1.1	LOC417920	CDK17	0	-0.26	0.0301331807996294	0	NA	NA	NA	NA	NA	NA	NA	NA	NA	NA	NA	NA	NA	NA	lincSSup	DAVISGALG000005724	DAVISGALG000005724	7186	lincSSup	1.1.1	DAVISGALG000005724	DAVISGALG000005724	7186	0.63	8.74121112640305e-06	1	nkil	NA	NA	NA	NA	NA	NA	NA	NA	NA	NA	NA	NA	NA	NA	NA	NA	NA	NA	NA	NA	NA	NA	NA	NA	NA	NA	NA	NA	NA	NA	NA	NA	NA	NA	NA	NA	nkil;denC;thyr;cctl;thym;adip;blod;bmdm;brai;burs;cecm;chor;coln;crbl;crtx;duod;embr;feat;gizz;hard;hert;hypt;ileu;isth;jeju;kdny;livr;lung;lymB;lymT;magn;mono;mscB;optc;ovry;pcrs;pine;pitu;pvtc;rtin;skin;spln;test;thro;trch;uter;utri	1.51;0.19;0.15;0.01;0.005;0;0;0;0;0;0;0;0;0;0;0;0;0;0;0;0;0;0;0;0;0;0;0;0;0;0;0;0;0;0;0;0;0;0;0;0;0;0;0;0;0;0	1	3	1	0.99	1	1.51	nkil	0.19	denC	7.95	42	Standard expression	1	nkil	4	7.95;15;2;Inf	/nkil/denC;thyr/cctl/thym	/1/2/1/1	NA	NA	NA	NA	NA	NA	NA	NA	NA	NA	NA	NA	NA	NA	NA	NA	NA	1	NA	NA	NA
DAVISGALG000005724	DAVISGALG000005724	NA	1	45871855	45872366	+	Davis	v1	lncRNA	lnc	NA	NA	NA	NA	NA	NA	512	1	DAVISGALT000572401	512	512;512;512	lncRNA	lnc	1	1;1;1	DAVISGALE000021217	512	512;512;512	0	0;0;0	0	0;0;0	NA	NA	NA	NA	NA	NA	NA	NA	NA	NA	NA	NA	lncgASinNest	LOC417920	CDK17	0	lncgASinNest	1.1.1	LOC417920	CDK17	0	-0.36	0.00298721312487436	0	NA	NA	NA	NA	NA	NA	NA	NA	NA	NA	NA	NA	NA	NA	lincSSdw	FRAGALG000000033619	FRAGALG000000033619	9942	lincSSdw	1.1.1	FRAGALG000000033619	FRAGALG000000033619	9942	0.11	0.412287133934853	1	NA	NA	NA	NA	NA	NA	NA	NA	NA	NA	NA	NA	NA	NA	NA	NA	NA	NA	NA	NA	NA	NA	NA	NA	NA	NA	NA	NA	NA	NA	NA	NA	NA	NA	NA	NA	NA	nkil;pcrs;thyr;cctl;adip;blod;bmdm;brai;burs;cecm;chor;coln;crbl;crtx;denC;duod;embr;feat;gizz;hard;hert;hypt;ileu;isth;jeju;kdny;livr;lung;lymB;lymT;magn;mono;mscB;optc;ovry;pine;pitu;pvtc;rtin;skin;spln;test;thro;thym;trch;uter;utri	1.03;0.05;0.015;0.01;0;0;0;0;0;0;0;0;0;0;0;0;0;0;0;0;0;0;0;0;0;0;0;0;0;0;0;0;0;0;0;0;0;0;0;0;0;0;0;0;0;0;0	1	1	1	1	1	1.03	nkil	0.05	pcrs	20.6	43	Standard expression	1	nkil	3	20.6;3.33;Inf	/nkil/pcrs/thyr;cctl	/1/1/2	NA	NA	NA	NA	NA	NA	NA	NA	NA	NA	NA	NA	NA	NA	NA	NA	NA	1	NA	NA	NA
DAVISGALG000005725	DAVISGALG000005725	NA	1	45875310	45876965	+	Davis	v1	lncRNA	lnc	NA	NA	NA	NA	NA	NA	1656	1	DAVISGALT000572501	1656	1656;1656;1656	lncRNA	lnc	1	1;1;1	DAVISGALE000021218	1656	1656;1656;1656	0	0;0;0	0	0;0;0	NA	NA	NA	NA	NA	NA	NA	NA	NA	NA	NA	NA	lncgASinNest	LOC417920	CDK17	0	lncgASinNest	1.1.1	LOC417920	CDK17	0	0	0.9681757181339	0	NA	NA	NA	NA	NA	NA	NA	NA	NA	NA	NA	NA	NA	NA	lincSSdw	DAVISGALG000005724	DAVISGALG000005724	2944	lincSSdw	1.1.1	DAVISGALG000005724	DAVISGALG000005724	2944	0.3	0.0230832823335863	1	nkil	NA	NA	NA	NA	NA	NA	NA	NA	NA	NA	NA	NA	NA	NA	NA	NA	NA	NA	NA	NA	NA	NA	NA	NA	NA	NA	NA	NA	NA	NA	NA	NA	NA	NA	NA	NA	rtin;nkil;pine;feat;utri;pitu;isth;chor;thyr;blod;denC;burs;pcrs;lymT;test;lymB;thym;cctl;coln;ovry;mono;pvtc;adip;bmdm;brai;cecm;crbl;crtx;duod;embr;gizz;hard;hert;hypt;ileu;jeju;kdny;livr;lung;magn;mscB;optc;skin;spln;thro;trch;uter	1.12;0.82;0.205;0.18;0.16;0.1275;0.12;0.08;0.0675;0.0475;0.045;0.0425;0.04;0.035;0.03;0.02;0.02;0.01;0.01;0.01;0.005;0.005;0;0;0;0;0;0;0;0;0;0;0;0;0;0;0;0;0;0;0;0;0;0;0;0;0	1	7	1	0.95	1	1.12	rtin	0.82	nkil	1.37	25	Standard expression	2	rtin;nkil	4	4;2;2;Inf	/rtin;nkil/pine;feat;utri;pitu;isth;chor;thyr;blod;denC;burs;pcrs;lymT;test;lymB;thym/cctl;coln;ovry/mono;pvtc	/2/15/3/2	NA	NA	NA	NA	NA	NA	NA	NA	NA	NA	NA	NA	NA	NA	NA	NA	NA	1	NA	NA	NA
DAVISGALG000005726	DAVISGALG000005726	NA	1	45890103	45890839	+	Davis	v1	lncRNA	lnc	NA	NA	NA	NA	NA	NA	737	1	DAVISGALT000572601	737	737;737;737	lncRNA	lnc	1	1;1;1	DAVISGALE000021222	737	737;737;737	0	0;0;0	0	0;0;0	NA	NA	NA	NA	NA	NA	NA	NA	NA	NA	NA	NA	lncgASinNest	LOC417920	CDK17	0	lncgASinNest	1.1.1	LOC417920	CDK17	0	-0.26	0.0257279835304854	0	NA	NA	NA	NA	NA	NA	NA	NA	NA	NA	NA	NA	NA	NA	lincSSup	DAVISGALG000005727	DAVISGALG000005727	3556	lincSSup	1.1.1	DAVISGALG000005727	DAVISGALG000005727	3556	0.76	4.3472061590884e-08	0	NA	NA	NA	NA	NA	NA	NA	NA	NA	NA	NA	NA	NA	NA	NA	NA	NA	NA	NA	NA	NA	NA	NA	NA	NA	NA	NA	NA	NA	NA	NA	NA	NA	NA	NA	NA	NA	feat;denC;pcrs;thyr;cctl;lymB;hard;adip;blod;bmdm;brai;burs;cecm;chor;coln;crbl;crtx;duod;embr;gizz;hert;hypt;ileu;isth;jeju;kdny;livr;lung;lymT;magn;mono;mscB;nkil;optc;ovry;pine;pitu;pvtc;rtin;skin;spln;test;thro;thym;trch;uter;utri	0.0825;0.07;0.04;0.035;0.01;0.01;0.005;0;0;0;0;0;0;0;0;0;0;0;0;0;0;0;0;0;0;0;0;0;0;0;0;0;0;0;0;0;0;0;0;0;0;0;0;0;0;0;0	0	0	0	NA	NA	0.0825	feat	0.07	denC	1.18	40	Null expression	NA	NA	NA	NA	NA	NA	NA	NA	NA	NA	NA	NA	NA	NA	NA	NA	NA	NA	NA	NA	NA	NA	NA	1	NA	NA	NA
DAVISGALG000005727	DAVISGALG000005727	NA	1	45894395	45894977	+	Davis	v1	lncRNA	lnc	NA	NA	NA	NA	NA	NA	583	1	DAVISGALT000572701	583	583;583;583	lncRNA	lnc	1	1;1;1	DAVISGALE000021223	583	583;583;583	0	0;0;0	0	0;0;0	NA	NA	NA	NA	NA	NA	NA	NA	NA	NA	NA	NA	lncgASexNest	LOC417920	CDK17	0	lncgASexNest	1.1.1	LOC417920	CDK17	0	-0.29	0.0133103207890173	0	NA	NA	NA	NA	NA	NA	NA	NA	NA	NA	NA	NA	NA	NA	lincSSdw	DAVISGALG000005726	DAVISGALG000005726	3556	lincSSdw	1.1.1	DAVISGALG000005726	DAVISGALG000005726	3556	0.76	4.3472061590884e-08	0	NA	NA	NA	NA	NA	NA	NA	NA	NA	NA	NA	NA	NA	NA	NA	NA	NA	NA	NA	NA	NA	NA	NA	NA	NA	NA	NA	NA	NA	NA	NA	NA	NA	NA	NA	NA	NA	nkil;feat;denC;pcrs;cctl;lymB;thym;thyr;adip;blod;bmdm;brai;burs;cecm;chor;coln;crbl;crtx;duod;embr;gizz;hard;hert;hypt;ileu;isth;jeju;kdny;livr;lung;lymT;magn;mono;mscB;optc;ovry;pine;pitu;pvtc;rtin;skin;spln;test;thro;trch;uter;utri	0.67;0.11;0.085;0.03;0.01;0.01;0.005;0.005;0;0;0;0;0;0;0;0;0;0;0;0;0;0;0;0;0;0;0;0;0;0;0;0;0;0;0;0;0;0;0;0;0;0;0;0;0;0;0	1	2	0	0.99	1	0.67	nkil	0.11	feat	6.09	39	Weak expression	1	nkil	5	6.09;2.83;3;2;Inf	/nkil/feat;denC/pcrs/cctl;lymB/thym;thyr	/1/2/1/2/2	NA	NA	NA	NA	NA	NA	NA	NA	NA	NA	NA	NA	NA	NA	NA	NA	NA	1	NA	NA	NA
DAVISGALG000005728	DAVISGALG000005728	NA	1	45902008	45903276	+	Davis	v1	lncRNA	lnc	NA	NA	NA	NA	NA	NA	1269	1	DAVISGALT000572801	1269	1269;1269;1269	lncRNA	lnc	1	1;1;1	DAVISGALE000021224	1269	1269;1269;1269	0	0;0;0	0	0;0;0	NA	NA	NA	NA	NA	NA	NA	NA	NA	NA	NA	NA	lncgASexNest	LOC417920	CDK17	0	lncgASexNest	1.1.1	LOC417920	CDK17	0	-0.33	0.00446131363650741	0	NA	NA	NA	NA	NA	NA	NA	NA	NA	NA	NA	NA	NA	NA	lincSSup	DAVISGALG000005729	DAVISGALG000005729	8485	lincSSup	1.1.1	DAVISGALG000005729	DAVISGALG000005729	8485	0.58	1.97519163582175e-05	1	nkil	NA	NA	NA	NA	NA	NA	NA	NA	NA	NA	NA	NA	NA	NA	NA	NA	NA	NA	NA	NA	NA	NA	NA	NA	NA	NA	NA	NA	NA	NA	NA	NA	NA	NA	NA	NA	nkil;denC;pcrs;thym;mono;feat;lymB;cctl;ovry;thyr;adip;blod;bmdm;brai;burs;cecm;chor;coln;crbl;crtx;duod;embr;gizz;hard;hert;hypt;ileu;isth;jeju;kdny;livr;lung;lymT;magn;mscB;optc;pine;pitu;pvtc;rtin;skin;spln;test;thro;trch;uter;utri	1.14;0.065;0.04;0.04;0.03;0.02;0.0175;0.01;0.01;0.01;0;0;0;0;0;0;0;0;0;0;0;0;0;0;0;0;0;0;0;0;0;0;0;0;0;0;0;0;0;0;0;0;0;0;0;0;0	1	1	1	0.99	1	1.14	nkil	0.065	denC	17.54	37	Standard expression	1	nkil	2	17.54;Inf	/nkil/denC;pcrs;thym;mono;feat;lymB;cctl;ovry;thyr	/1/9	NA	NA	NA	NA	NA	NA	NA	NA	NA	NA	NA	NA	NA	NA	NA	NA	NA	1	NA	NA	NA
DAVISGALG000005729	DAVISGALG000005729	NA	1	45911761	45913030	+	Davis	v1	lncRNA	lnc	NA	NA	NA	NA	NA	NA	1270	1	DAVISGALT000572901	1270	1270;1270;1270	lncRNA	lnc	1	1;1;1	DAVISGALE000021225	1270	1270;1270;1270	0	0;0;0	0	0;0;0	NA	NA	NA	NA	NA	NA	NA	NA	NA	NA	NA	NA	lncgASexNest	LOC417920	CDK17	0	lncgASexNest	1.1.1	LOC417920	CDK17	0	-0.36	0.00249807871759324	0	NA	NA	NA	NA	NA	NA	NA	NA	NA	NA	NA	NA	NA	NA	lincSSdw	DAVISGALG000005728	DAVISGALG000005728	8485	lincSSdw	1.1.1	DAVISGALG000005728	DAVISGALG000005728	8485	0.58	1.97519163582175e-05	1	nkil	NA	NA	NA	NA	NA	NA	NA	NA	NA	NA	NA	NA	NA	NA	NA	NA	NA	NA	NA	NA	NA	NA	NA	NA	NA	NA	NA	NA	NA	NA	NA	NA	NA	NA	NA	NA	nkil;thyr;mono;pcrs;lymB;cctl;hard;lung;adip;blod;bmdm;brai;burs;cecm;chor;coln;crbl;crtx;denC;duod;embr;feat;gizz;hert;hypt;ileu;isth;jeju;kdny;livr;lymT;magn;mscB;optc;ovry;pine;pitu;pvtc;rtin;skin;spln;test;thro;thym;trch;uter;utri	3.21;0.125;0.055;0.03;0.0225;0.01;0.005;0.005;0;0;0;0;0;0;0;0;0;0;0;0;0;0;0;0;0;0;0;0;0;0;0;0;0;0;0;0;0;0;0;0;0;0;0;0;0;0;0	1	2	1	1	1	3.21	nkil	0.125	thyr	25.68	39	Standard expression	1	nkil	5	25.68;2.27;2.25;2;Inf	/nkil/thyr/mono;pcrs;lymB/cctl/hard;lung	/1/1/3/1/2	NA	NA	NA	NA	NA	NA	NA	NA	NA	NA	NA	NA	NA	NA	NA	NA	NA	1	NA	NA	NA
DAVISGALG000005730	DAVISGALG000005730	NA	1	45917856	45918296	+	Davis	v1	lncRNA	lnc	NA	NA	NA	NA	NA	NA	441	1	DAVISGALT000573001	441	441;441;441	lncRNA	lnc	1	1;1;1	DAVISGALE000021226	441	441;441;441	0	0;0;0	0	0;0;0	NA	NA	NA	NA	NA	NA	NA	NA	NA	NA	NA	NA	lncgASinNest	LOC417920	CDK17	0	lncgASinNest	1.1.1	LOC417920	CDK17	0	-0.2	0.104833002858339	0	NA	NA	NA	NA	NA	NA	NA	NA	NA	NA	NA	NA	NA	NA	lincSSdw	DAVISGALG000005729	DAVISGALG000005729	4826	lincSSdw	1.1.1	DAVISGALG000005729	DAVISGALG000005729	4826	0.32	0.0243321176190656	0	NA	NA	NA	NA	NA	NA	NA	NA	NA	NA	NA	NA	NA	NA	NA	NA	NA	NA	NA	NA	NA	NA	NA	NA	NA	NA	NA	NA	NA	NA	NA	NA	NA	NA	NA	NA	NA	pcrs;adip;blod;bmdm;brai;burs;cctl;cecm;chor;coln;crbl;crtx;denC;duod;embr;feat;gizz;hard;hert;hypt;ileu;isth;jeju;kdny;livr;lung;lymB;lymT;magn;mono;mscB;nkil;optc;ovry;pine;pitu;pvtc;rtin;skin;spln;test;thro;thym;thyr;trch;uter;utri	0.03;0;0;0;0;0;0;0;0;0;0;0;0;0;0;0;0;0;0;0;0;0;0;0;0;0;0;0;0;0;0;0;0;0;0;0;0;0;0;0;0;0;0;0;0;0;0	0	0	0	NA	NA	0.03	pcrs	0	adip	Inf	46	Null expression	NA	NA	NA	NA	NA	NA	NA	NA	NA	NA	NA	NA	NA	NA	NA	NA	NA	NA	NA	NA	NA	NA	NA	1	NA	NA	NA
DAVISGALG000005736	DAVISGALG000005736	NA	1	46771422	46773618	-	Davis	v1	lncRNA	lnc	NA	NA	NA	NA	NA	NA	2197	1	DAVISGALT000573601	2197	2197;2197;2197	lncRNA	lnc	1	1;1;1	DAVISGALE000021285	2197	2197;2197;2197	0	0;0;0	0	0;0;0	NA	NA	NA	NA	NA	NA	NA	NA	NA	NA	NA	NA	lncgASexNest	LOC417926	APAF1	0	lncgASexNest	1.1.1	LOC417926	APAF1	0	-0.14	0.214846947405649	0	NA	NA	NA	NA	NA	NA	NA	NA	NA	NA	NA	NA	NA	NA	NA	NA	NA	NA	NA	NA	NA	NA	NA	NA	NA	NA	NA	NA	NA	NA	NA	NA	NA	NA	NA	NA	NA	NA	NA	NA	NA	NA	NA	NA	NA	NA	NA	NA	NA	NA	NA	NA	NA	NA	NA	NA	NA	NA	NA	NA	NA	NA	NA	nkil;utri;feat;pine;blod;isth;thyr;pcrs;cctl;gizz;pvtc;adip;bmdm;brai;burs;cecm;chor;coln;crbl;crtx;denC;duod;embr;hard;hert;hypt;ileu;jeju;kdny;livr;lung;lymB;lymT;magn;mono;mscB;optc;ovry;pitu;rtin;skin;spln;test;thro;thym;trch;uter	1.98;0.725;0.25;0.155;0.1425;0.085;0.0325;0.02;0.01;0.01;0.0025;0;0;0;0;0;0;0;0;0;0;0;0;0;0;0;0;0;0;0;0;0;0;0;0;0;0;0;0;0;0;0;0;0;0;0;0	1	5	1	0.98	1	1.98	nkil	0.725	utri	2.73	36	Standard expression	1	nkil	6	2.73;2.9;2.62;2;4;Inf	/nkil/utri/feat;pine;blod;isth/thyr;pcrs/cctl;gizz/pvtc	/1/1/4/2/2/1	NA	NA	NA	NA	NA	NA	NA	NA	NA	NA	NA	NA	NA	NA	NA	NA	NA	1	NA	NA	NA
DAVISGALG000005740	DAVISGALG000005740	NA	1	47239458	47240970	+	Davis	v1	protein_coding	pcg	NA	NA	NA	NA	NA	NA	1513	1	DAVISGALT000574001	1513	1513;1513;1513	protein_coding	pcg	1	1;1;1	DAVISGALE000021286	1513	1513;1513;1513	0	0;0;0	0	0;0;0	NA	NA	NA	NA	NA	NA	NA	NA	NA	NA	NA	NA	NA	NA	NA	NA	NA	NA	NA	NA	NA	NA	NA	NA	NA	lncgASinNest	LOC417929	UHRF1BP1L	0	lncgASinNest	1.1.1	LOC417929	UHRF1BP1L	0	-0.08	0.511855044835772	0	NA	NA	NA	NA	NA	NA	NA	NA	NA	NA	NA	NA	NA	NA	NA	NA	NA	NA	NA	NA	NA	NA	NA	NA	NA	NA	NA	NA	NA	NA	NA	NA	NA	NA	NA	NA	NA	NA	NA	NA	NA	NA	NA	NA	NA	NA	NA	NA	NA	NA	nkil;rtin;utri;pine;feat;pcrs;thyr;burs;cctl;lymB;adip;blod;bmdm;brai;cecm;chor;coln;crbl;crtx;denC;duod;embr;gizz;hard;hert;hypt;ileu;isth;jeju;kdny;livr;lung;lymT;magn;mono;mscB;optc;ovry;pitu;pvtc;skin;spln;test;thro;thym;trch;uter	0.88;0.61;0.325;0.23;0.1975;0.03;0.015;0.0125;0.01;0.0025;0;0;0;0;0;0;0;0;0;0;0;0;0;0;0;0;0;0;0;0;0;0;0;0;0;0;0;0;0;0;0;0;0;0;0;0;0	1	5	0	0.96	1	0.88	nkil	0.61	rtin	1.44	37	Weak expression	5	nkil;rtin;utri;pine;feat	4	6.58;2;4;Inf	/nkil;rtin;utri;pine;feat/pcrs/thyr;burs;cctl/lymB	/5/1/3/1	NA	NA	NA	NA	NA	NA	NA	NA	NA	NA	NA	NA	NA	NA	NA	NA	NA	1	NA	NA	NA
DAVISGALG000005743	DAVISGALG000005743	NA	1	47273023	47277254	+	Davis	v1	other	oth	NA	NA	NA	NA	NA	NA	943	1	DAVISGALT000574301	943	943;943;943	other	oth	2	2;2;2	DAVISGALE000021289,DAVISGALE000021290	274,669	274;472;669	1	1;1;1	3290	3290;3290;3290	NA	NA	NA	NA	NA	NA	NA	NA	NA	NA	NA	NA	NA	NA	NA	NA	NA	NA	NA	NA	NA	NA	NA	NA	NA	NA	NA	NA	NA	NA	NA	NA	NA	NA	NA	NA	NA	NA	NA	NA	NA	NA	NA	NA	NA	NA	NA	NA	NA	NA	NA	NA	NA	NA	NA	NA	NA	NA	NA	NA	NA	NA	NA	NA	NA	NA	NA	NA	NA	NA	NA	NA	NA	NA	NA	NA	NA	NA	NA	NA	NA	NA	NA	NA	NA	NA	NA	nkil;pcrs;cctl;pvtc;thyr;adip;blod;bmdm;brai;burs;cecm;chor;coln;crbl;crtx;denC;duod;embr;feat;gizz;hard;hert;hypt;ileu;isth;jeju;kdny;livr;lung;lymB;lymT;magn;mono;mscB;optc;ovry;pine;pitu;rtin;skin;spln;test;thro;thym;trch;uter;utri	0.38;0.02;0.01;0.005;0.005;0;0;0;0;0;0;0;0;0;0;0;0;0;0;0;0;0;0;0;0;0;0;0;0;0;0;0;0;0;0;0;0;0;0;0;0;0;0;0;0;0;0	1	1	0	1	1	0.38	nkil	0.02	pcrs	19	42	Weak expression	1	nkil	4	19;2;2;Inf	/nkil/pcrs/cctl/pvtc;thyr	/1/1/1/2	NA	NA	NA	NA	NA	NA	NA	NA	NA	NA	NA	NA	NA	NA	NA	NA	NA	1	NA	NA	NA
DAVISGALG000005749	DAVISGALG000005749	NA	1	47397571	47398001	-	Davis	v1	lncRNA	lnc	NA	NA	NA	NA	NA	NA	431	1	DAVISGALT000574901	431	431;431;431	lncRNA	lnc	1	1;1;1	DAVISGALE000021336	431	431;431;431	0	0;0;0	0	0;0;0	NA	NA	NA	NA	NA	NA	NA	NA	NA	NA	NA	NA	lncgASinNest	LOC373902	NR1H4	0	lncgASinNest	1.1.1	LOC373902	NR1H4	0	0	0.969156263340548	0	NA	NA	NA	NA	NA	NA	NA	NA	NA	NA	NA	NA	NA	NA	lincSSdw	INRAGALG00000000764	INRAGALG00000000764	8268	lincSSdw	1.1.1	INRAGALG00000000764	INRAGALG00000000764	8268	0.4	0.00134293992026576	1	nkil	NA	NA	NA	NA	NA	NA	NA	NA	NA	NA	NA	NA	NA	NA	NA	NA	NA	NA	NA	NA	NA	NA	NA	NA	NA	NA	NA	NA	NA	NA	NA	NA	NA	NA	NA	NA	nkil;pcrs;denC;burs;mono;trch;thyr;cctl;pvtc;thym;adip;blod;bmdm;brai;cecm;chor;coln;crbl;crtx;duod;embr;feat;gizz;hard;hert;hypt;ileu;isth;jeju;kdny;livr;lung;lymB;lymT;magn;mscB;optc;ovry;pine;pitu;rtin;skin;spln;test;thro;uter;utri	0.54;0.11;0.07;0.045;0.04;0.03;0.025;0.01;0.005;0.005;0;0;0;0;0;0;0;0;0;0;0;0;0;0;0;0;0;0;0;0;0;0;0;0;0;0;0;0;0;0;0;0;0;0;0;0;0	1	2	0	0.98	1	0.54	nkil	0.11	pcrs	4.91	37	Weak expression	1	nkil	4	4.91;2.5;2;Inf	/nkil/pcrs;denC;burs;mono;trch;thyr/cctl/pvtc;thym	/1/6/1/2	NA	NA	NA	NA	NA	NA	NA	NA	NA	NA	NA	NA	NA	NA	NA	NA	NA	1	NA	NA	NA
DAVISGALG000005753	DAVISGALG000005753	NA	1	47808392	47810486	-	Davis	v1	lncRNA	lnc	NA	NA	NA	NA	NA	NA	2095	1	DAVISGALT000575301	2095	2095;2095;2095	lncRNA	lnc	1	1;1;1	DAVISGALE000021338	2095	2095;2095;2095	0	0;0;0	0	0;0;0	NA	NA	NA	NA	NA	NA	NA	NA	NA	NA	NA	NA	lncgSSinNest	LOC417935	NUP205	0	lncgSSinNest	1.1.1	LOC417935	NUP205	0	0.27	0.00780735724315036	0	NA	NA	NA	NA	NA	NA	NA	NA	NA	NA	NA	NA	NA	NA	lincDivg	ENSGALG00010013827	ENSGALG00010013827	2596	lincDivg	1.1.1	ENSGALG00010013827	ENSGALG00010013827	2596	0.1	0.37391035847732	0	NA	NA	NA	NA	NA	NA	NA	NA	NA	NA	NA	NA	NA	NA	NA	NA	NA	NA	NA	NA	NA	NA	NA	NA	NA	NA	NA	NA	NA	NA	NA	NA	NA	NA	NA	NA	NA	rtin;crtx;blod;crbl;coln;pine;test;lung;brai;hypt;gizz;pitu;thyr;kdny;spln;uter;cecm;isth;ileu;burs;utri;thym;duod;pvtc;denC;jeju;chor;mscB;feat;livr;adip;embr;hard;magn;optc;bmdm;trch;hert;lymB;pcrs;thro;ovry;skin;cctl;mono;lymT;nkil	2.49;1.53;1.06;0.905;0.82;0.775;0.745;0.735;0.6325;0.48;0.45;0.43;0.3625;0.3575;0.3525;0.35;0.315;0.28;0.26;0.255;0.255;0.245;0.225;0.215;0.2;0.2;0.185;0.175;0.1725;0.16;0.135;0.12;0.115;0.095;0.08;0.07;0.065;0.06;0.06;0.06;0.055;0.05;0.05;0.02;0.01;0;0	1	33	3	0.8	0	2.49	rtin	1.53	crtx	1.63	2	Standard expression	43	rtin;crtx;blod;crbl;coln;pine;test;lung;brai;hypt;gizz;pitu;thyr;kdny;spln;uter;cecm;isth;ileu;burs;utri;thym;duod;pvtc;denC;jeju;chor;mscB;feat;livr;adip;embr;hard;magn;optc;bmdm;trch;hert;lymB;pcrs;thro;ovry;skin	3	2.5;2;Inf	/rtin;crtx;blod;crbl;coln;pine;test;lung;brai;hypt;gizz;pitu;thyr;kdny;spln;uter;cecm;isth;ileu;burs;utri;thym;duod;pvtc;denC;jeju;chor;mscB;feat;livr;adip;embr;hard;magn;optc;bmdm;trch;hert;lymB;pcrs;thro;ovry;skin/cctl/mono	/43/1/1	NA	NA	NA	NA	NA	NA	NA	NA	NA	NA	NA	NA	NA	NA	NA	1	1	1	1	NA	NA
DAVISGALG000005759	DAVISGALG000005759	NA	1	47932181	47937281	+	Davis	v1	lncRNA	lnc	NA	NA	NA	NA	NA	NA	751	1	DAVISGALT000575901	751	751;751;751	lncRNA	lnc	2	2;2;2	DAVISGALE000021382,DAVISGALE000021383	245,506	245;376;506	1	1;1;1	4351	4351;4351;4351	NA	NA	NA	NA	NA	NA	NA	NA	NA	NA	NA	NA	lncgASinNest	LOC417938	STRA8	0	lncgASinNest	1.1.1	LOC417938	STRA8	0	0.24	0.037072753333889	1	NA	NA	NA	NA	NA	NA	NA	NA	NA	NA	NA	NA	NA	NA	lincSSdw	INRAGALG00000000769	INRAGALG00000000769	2126	lincSSdw	1.1.1	INRAGALG00000000769	INRAGALG00000000769	2126	0.65	8.5265381144504e-07	1	NA	NA	NA	NA	NA	NA	NA	NA	NA	NA	NA	NA	NA	NA	NA	NA	NA	NA	NA	NA	NA	NA	NA	NA	NA	NA	NA	NA	NA	NA	NA	NA	NA	NA	NA	NA	NA	nkil;duod;jeju;denC;thyr;lung;cctl;pcrs;trch;burs;adip;blod;bmdm;brai;cecm;chor;coln;crbl;crtx;embr;feat;gizz;hard;hert;hypt;ileu;isth;kdny;livr;lymB;lymT;magn;mono;mscB;optc;ovry;pine;pitu;pvtc;rtin;skin;spln;test;thro;thym;uter;utri	8.4;0.41;0.2125;0.2;0.03;0.0175;0.01;0.01;0.01;0.005;0;0;0;0;0;0;0;0;0;0;0;0;0;0;0;0;0;0;0;0;0;0;0;0;0;0;0;0;0;0;0;0;0;0;0;0;0	1	4	1	0.99	1	8.4	nkil	0.41	duod	20.49	37	Standard expression	1	nkil	4	20.49;6.67;2;Inf	/nkil/duod;jeju;denC/thyr;lung;cctl;pcrs;trch/burs	/1/3/5/1	NA	NA	NA	NA	NA	NA	NA	NA	NA	NA	NA	NA	NA	NA	NA	NA	NA	1	NA	NA	NA
DAVISGALG000005773	DAVISGALG000005773	NA	1	47824392	47826115	-	Davis	v1	lncRNA	lnc	NA	NA	NA	NA	NA	NA	1724	1	DAVISGALT000577301	1724	1724;1724;1724	lncRNA	lnc	1	1;1;1	DAVISGALE000021457	1724	1724;1724;1724	0	0;0;0	0	0;0;0	NA	NA	NA	NA	NA	NA	NA	NA	NA	NA	NA	NA	lncgASexNest	LOC417936	CNOT4	0	lncgASexNest	1.1.1	LOC417936	CNOT4	0	-0.39	0.000950317290414325	0	NA	NA	NA	NA	NA	NA	NA	NA	NA	NA	NA	NA	NA	NA	lincSSup	INRAGALG00000000767	INRAGALG00000000767	8802	lincSSup	1.1.1	INRAGALG00000000767	INRAGALG00000000767	8802	0	0.975066149167039	1	NA	NA	NA	NA	NA	NA	NA	NA	NA	NA	NA	NA	NA	NA	NA	NA	NA	NA	NA	NA	NA	NA	NA	NA	NA	NA	NA	NA	NA	NA	NA	NA	NA	NA	NA	NA	NA	denC;thyr;nkil;pcrs;cctl;mono;pvtc;lymB;adip;blod;bmdm;brai;burs;cecm;chor;coln;crbl;crtx;duod;embr;feat;gizz;hard;hert;hypt;ileu;isth;jeju;kdny;livr;lung;lymT;magn;mscB;optc;ovry;pine;pitu;rtin;skin;spln;test;thro;thym;trch;uter;utri	0.285;0.1325;0.11;0.02;0.01;0.005;0.005;0.0025;0;0;0;0;0;0;0;0;0;0;0;0;0;0;0;0;0;0;0;0;0;0;0;0;0;0;0;0;0;0;0;0;0;0;0;0;0;0;0	1	3	0	0.98	1	0.285	denC	0.1325	thyr	2.15	39	Weak expression	1	denC	6	2.15;5.5;2;2;2;Inf	/denC/thyr;nkil/pcrs/cctl/mono;pvtc/lymB	/1/2/1/1/2/1	NA	NA	NA	NA	NA	NA	NA	NA	NA	NA	NA	NA	NA	NA	NA	NA	NA	1	NA	NA	NA
DAVISGALG000005775	DAVISGALG000005775	NA	1	47843329	47845515	+	Davis	v1	lncRNA	lnc	NA	NA	NA	NA	NA	NA	2187	1	DAVISGALT000577501	2187	2187;2187;2187	lncRNA	lnc	1	1;1;1	DAVISGALE000021472	2187	2187;2187;2187	0	0;0;0	0	0;0;0	NA	NA	NA	NA	NA	NA	NA	NA	NA	NA	NA	NA	lncgSSinNest	LOC417936	CNOT4	0	lncgSSinNest	1.1.1	LOC417936	CNOT4	0	0.01	0.905051318363471	0	NA	NA	NA	NA	NA	NA	NA	NA	NA	NA	NA	NA	NA	NA	lincSSup	FRAGALG000000018566	FRAGALG000000018566	2247	lincSSup	1.1.1	FRAGALG000000018566	FRAGALG000000018566	2247	0.4	7.35949838438158e-05	0	NA	NA	NA	NA	NA	NA	NA	NA	NA	NA	NA	NA	NA	NA	NA	NA	NA	NA	NA	NA	NA	NA	NA	NA	NA	NA	NA	NA	NA	NA	NA	NA	NA	NA	NA	NA	NA	lymT;thym;denC;cecm;coln;lymB;duod;lung;blod;test;mono;jeju;pvtc;thyr;ovry;thro;rtin;ileu;spln;pcrs;trch;optc;burs;gizz;hard;uter;kdny;mscB;adip;skin;crbl;utri;bmdm;cctl;pine;crtx;brai;feat;chor;magn;hert;livr;embr;hypt;isth;nkil;pitu	1.755;1.4525;1.11;0.42;0.315;0.2625;0.23;0.2225;0.21;0.2;0.195;0.185;0.1725;0.1725;0.17;0.17;0.165;0.1625;0.1625;0.16;0.16;0.15;0.1425;0.135;0.11;0.11;0.1;0.09;0.085;0.085;0.0825;0.08;0.07;0.07;0.07;0.065;0.06;0.0575;0.055;0.045;0.04;0.035;0.01;0.0075;0;0;0	1	27	3	0.86	0	1.755	lymT	1.4525	thym	1.21	3	Standard expression	3	lymT;thym;denC	3	2.64;3.5;Inf	/lymT;thym;denC/cecm;coln;lymB;duod;lung;blod;test;mono;jeju;pvtc;thyr;ovry;thro;rtin;ileu;spln;pcrs;trch;optc;burs;gizz;hard;uter;kdny;mscB;adip;skin;crbl;utri;bmdm;cctl;pine;crtx;brai;feat;chor;magn;hert;livr/embr;hypt	/3/39/2	NA	NA	NA	NA	NA	NA	NA	NA	NA	NA	NA	NA	NA	NA	NA	NA	NA	1	NA	NA	NA
DAVISGALG000005777	DAVISGALG000005777	NA	1	47848442	47851416	-	Davis	v1	lncRNA	lnc	NA	NA	NA	NA	NA	NA	2895	1	DAVISGALT000577701	2895	2895;2895;2895	lncRNA	lnc	2	2;2;2	DAVISGALE000021477,DAVISGALE000021478	748,2147	748;1448;2147	1	1;1;1	2974	2974;2974;2974	NA	NA	NA	NA	NA	NA	NA	NA	NA	NA	NA	NA	lncgASinNest	LOC417936	CNOT4	0	lncgASinNest	1.1.1	LOC417936	CNOT4	0	-0.07	0.501057095246032	0	NA	NA	NA	NA	NA	NA	NA	NA	NA	NA	NA	NA	NA	NA	lncgASexNest	FRAGALG000000018566	FRAGALG000000018566	0	lncgASexNest	1.1.1	FRAGALG000000018566	FRAGALG000000018566	0	-0.16	0.158871235986539	0	NA	NA	NA	NA	NA	NA	NA	NA	NA	NA	NA	NA	NA	NA	NA	NA	NA	NA	NA	NA	NA	NA	NA	NA	NA	NA	NA	NA	NA	NA	NA	NA	NA	NA	NA	NA	NA	nkil;pine;rtin;thyr;isth;uter;utri;magn;denC;pitu;feat;chor;pcrs;blod;cctl;skin;lymB;pvtc;adip;bmdm;brai;burs;cecm;coln;crbl;crtx;duod;embr;gizz;hard;hert;hypt;ileu;jeju;kdny;livr;lung;lymT;mono;mscB;optc;ovry;spln;test;thro;thym;trch	2.65;0.54;0.415;0.305;0.195;0.17;0.13;0.08;0.075;0.0675;0.055;0.045;0.02;0.015;0.01;0.01;0.0075;0.0025;0;0;0;0;0;0;0;0;0;0;0;0;0;0;0;0;0;0;0;0;0;0;0;0;0;0;0;0;0	1	7	1	0.97	1	2.65	nkil	0.54	pine	4.91	29	Standard expression	1	nkil	4	4.91;2.25;3;Inf	/nkil/pine;rtin;thyr;isth;uter;utri;magn;denC;pitu;feat;chor/pcrs;blod;cctl;skin;lymB/pvtc	/1/11/5/1	NA	NA	NA	NA	NA	NA	NA	NA	NA	NA	NA	NA	NA	NA	NA	NA	NA	1	NA	NA	NA
DAVISGALG000005778	DAVISGALG000005778	NA	1	47866152	47867063	-	Davis	v1	lncRNA	lnc	NA	NA	NA	NA	NA	NA	912	1	DAVISGALT000577802	912	912;912;912	lncRNA	lnc	1	1;1;1	DAVISGALE000021479	912	912;912;912	0	0;0;0	0	0;0;0	NA	NA	NA	NA	NA	NA	NA	NA	NA	NA	NA	NA	lncgASexNest	LOC417936	CNOT4	0	lncgASexNest	1.1.1	LOC417936	CNOT4	0	0.07	0.563108800682357	0	NA	NA	NA	NA	NA	NA	NA	NA	NA	NA	NA	NA	NA	NA	lincSSdw	DAVISGALG000005779	DAVISGALG000005779	5823	lincSSdw	1.1.1	DAVISGALG000005779	DAVISGALG000005779	5823	0.68	4.77389032435754e-08	1	rtin;nkil;pine;utri;feat;uter;pitu;blod;chor;pcrs;thyr	NA	NA	NA	NA	NA	NA	NA	NA	NA	NA	NA	NA	NA	NA	NA	NA	NA	NA	NA	NA	NA	NA	NA	NA	NA	NA	NA	NA	NA	NA	NA	NA	NA	NA	NA	NA	nkil;rtin;pine;utri;feat;uter;chor;thyr;pitu;blod;crtx;lymB;pcrs;cctl;ovry;adip;bmdm;brai;burs;cecm;coln;crbl;denC;duod;embr;gizz;hard;hert;hypt;ileu;isth;jeju;kdny;livr;lung;lymT;magn;mono;mscB;optc;pvtc;skin;spln;test;thro;thym;trch	1.55;1.04;0.64;0.6;0.375;0.27;0.18;0.14;0.13;0.11;0.065;0.0375;0.02;0.01;0.01;0;0;0;0;0;0;0;0;0;0;0;0;0;0;0;0;0;0;0;0;0;0;0;0;0;0;0;0;0;0;0;0	1	10	2	0.93	1	1.55	nkil	1.04	rtin	1.49	32	Standard expression	13	nkil;rtin;pine;utri;feat;uter;chor;thyr;pitu;blod;crtx;lymB;pcrs	2	2;Inf	/nkil;rtin;pine;utri;feat;uter;chor;thyr;pitu;blod;crtx;lymB;pcrs/cctl;ovry	/13/2	NA	NA	NA	NA	NA	NA	NA	NA	NA	NA	NA	NA	NA	NA	NA	NA	NA	1	NA	NA	NA
DAVISGALG000005779	DAVISGALG000005779	NA	1	47872886	47874964	-	Davis	v1	lncRNA	lnc	NA	NA	NA	NA	NA	NA	2079	1	DAVISGALT000577901	2079	2079;2079;2079	lncRNA	lnc	1	1;1;1	DAVISGALE000021480	2079	2079;2079;2079	0	0;0;0	0	0;0;0	NA	NA	NA	NA	NA	NA	NA	NA	NA	NA	NA	NA	lncgASinNest	LOC417936	CNOT4	0	lncgASinNest	1.1.1	LOC417936	CNOT4	0	-0.04	0.701431507653833	0	NA	NA	NA	NA	NA	NA	NA	NA	NA	NA	NA	NA	NA	NA	lincDivg	DAVISGALG000005780	DAVISGALG000005780	2770	lincDivg	1.1.1	DAVISGALG000005780	DAVISGALG000005780	2770	-0.04	0.739159631330078	0	NA	NA	NA	NA	NA	NA	NA	NA	NA	NA	NA	NA	NA	NA	NA	NA	NA	NA	NA	NA	NA	NA	NA	NA	NA	NA	NA	NA	NA	NA	NA	NA	NA	NA	NA	NA	NA	rtin;nkil;pine;utri;feat;isth;uter;pitu;blod;denC;chor;skin;pcrs;thyr;lymB;hypt;cctl;burs;mono;thym;trch;adip;bmdm;brai;cecm;coln;crbl;crtx;duod;embr;gizz;hard;hert;ileu;jeju;kdny;livr;lung;lymT;magn;mscB;optc;ovry;pvtc;spln;test;thro	0.965;0.92;0.575;0.485;0.465;0.285;0.28;0.1875;0.12;0.08;0.075;0.06;0.04;0.0375;0.0175;0.0125;0.01;0.005;0.005;0.005;0.005;0;0;0;0;0;0;0;0;0;0;0;0;0;0;0;0;0;0;0;0;0;0;0;0;0;0	1	9	0	0.9	1	0.965	rtin	0.92	nkil	1.05	26	Weak expression	14	rtin;nkil;pine;utri;feat;isth;uter;pitu;blod;denC;chor;skin;pcrs;thyr	3	2.14;2;Inf	/rtin;nkil;pine;utri;feat;isth;uter;pitu;blod;denC;chor;skin;pcrs;thyr/lymB;hypt;cctl/burs;mono;thym;trch	/14/3/4	NA	NA	NA	NA	NA	NA	NA	NA	NA	NA	NA	NA	NA	NA	NA	NA	NA	1	NA	NA	NA
DAVISGALG000005780	DAVISGALG000005780	NA	1	47877734	47878981	+	Davis	v1	lncRNA	lnc	NA	NA	NA	NA	NA	NA	1248	1	DAVISGALT000578001	1248	1248;1248;1248	lncRNA	lnc	1	1;1;1	DAVISGALE000021481	1248	1248;1248;1248	0	0;0;0	0	0;0;0	NA	NA	NA	NA	NA	NA	NA	NA	NA	NA	NA	NA	lncgSSinNest	LOC417936	CNOT4	0	lncgSSinNest	1.1.1	LOC417936	CNOT4	0	0.26	0.00996290417970345	0	NA	NA	NA	NA	NA	NA	NA	NA	NA	NA	NA	NA	NA	NA	lincConv	LOC107053813	LOC107053813	9181	lincConv	1.1.1	LOC107053813	LOC107053813	9181	0.1	0.334268858321834	0	NA	NA	NA	NA	NA	NA	NA	NA	NA	NA	NA	NA	NA	NA	NA	NA	NA	NA	NA	NA	NA	NA	NA	NA	NA	NA	NA	NA	NA	NA	NA	NA	NA	NA	NA	NA	NA	lymT;rtin;thro;denC;pine;coln;thym;brai;blod;jeju;lymB;cecm;feat;test;duod;lung;ileu;kdny;utri;bmdm;pvtc;burs;adip;crbl;gizz;isth;uter;mono;spln;ovry;hert;skin;crtx;hard;mscB;optc;pitu;trch;pcrs;livr;thyr;embr;magn;hypt;cctl;chor;nkil	2.28;1.415;1.365;1.145;1.09;0.975;0.85;0.765;0.735;0.6675;0.6575;0.635;0.6025;0.51;0.49;0.465;0.4575;0.37;0.355;0.35;0.345;0.3325;0.33;0.315;0.31;0.245;0.23;0.21;0.1925;0.19;0.18;0.175;0.16;0.1525;0.15;0.15;0.13;0.125;0.11;0.1;0.095;0.09;0.085;0.0775;0.05;0.05;0	1	40	5	0.74	0	2.28	lymT	1.415	rtin	1.61	1	Standard expression	46	lymT;rtin;thro;denC;pine;coln;thym;brai;blod;jeju;lymB;cecm;feat;test;duod;lung;ileu;kdny;utri;bmdm;pvtc;burs;adip;crbl;gizz;isth;uter;mono;spln;ovry;hert;skin;crtx;hard;mscB;optc;pitu;trch;pcrs;livr;thyr;embr;magn;hypt;cctl;chor	1	Inf	/lymT;rtin;thro;denC;pine;coln;thym;brai;blod;jeju;lymB;cecm;feat;test;duod;lung;ileu;kdny;utri;bmdm;pvtc;burs;adip;crbl;gizz;isth;uter;mono;spln;ovry;hert;skin;crtx;hard;mscB;optc;pitu;trch;pcrs;livr;thyr;embr;magn;hypt;cctl;chor	/46	NA	NA	NA	NA	NA	NA	NA	NA	NA	NA	NA	NA	NA	NA	NA	NA	NA	1	1	NA	NA
DAVISGALG000005781	DAVISGALG000005781	NA	1	47885932	47888013	-	Davis	v1	protein_coding	pcg	NA	NA	NA	NA	NA	NA	2082	1	DAVISGALT000578101	2082	2082;2082;2082	protein_coding	pcg	1	1;1;1	DAVISGALE000021482	2082	2082;2082;2082	0	0;0;0	0	0;0;0	NA	NA	NA	NA	NA	NA	NA	NA	NA	NA	NA	NA	NA	NA	NA	NA	NA	NA	NA	NA	NA	NA	NA	NA	NA	lncgASexNest	LOC417936	CNOT4	0	lncgASexNest	1.1.1	LOC417936	CNOT4	0	0.1	0.338598465732339	0	NA	NA	NA	NA	NA	NA	NA	NA	NA	NA	NA	NA	NA	NA	NA	NA	NA	NA	NA	NA	NA	NA	NA	NA	NA	NA	NA	NA	NA	NA	NA	NA	NA	NA	NA	NA	NA	NA	NA	NA	NA	NA	NA	NA	NA	NA	NA	NA	NA	NA	nkil;rtin;pine;utri;isth;feat;uter;chor;skin;blod;thyr;pitu;lymB;magn;test;crtx;hard;ovry;crbl;brai;hypt;pcrs;ileu;pvtc;burs;gizz;jeju;mono;spln;cctl;denC;embr;lung;coln;duod;hert;optc;kdny;trch;adip;bmdm;cecm;livr;lymT;mscB;thro;thym	43.38;14.61;11.815;7.505;5.6;5.1025;4.83;4.02;3.68;2.6425;2.4325;2.0375;1.59;1.535;0.83;0.59;0.585;0.42;0.28;0.22;0.165;0.09;0.045;0.0425;0.04;0.04;0.0375;0.025;0.0225;0.02;0.02;0.02;0.02;0.015;0.01;0.01;0.01;0.005;0.005;0;0;0;0;0;0;0;0	1	21	14	0.86	0	43.38	nkil	14.61	rtin	2.97	8	Standard expression	1	nkil	4	2.97;2;2;Inf	/nkil/rtin;pine;utri;isth;feat;uter;chor;skin;blod;thyr;pitu;lymB;magn;test;crtx;hard;ovry;crbl;brai;hypt;pcrs/ileu;pvtc;burs;gizz;jeju;mono;spln;cctl;denC;embr;lung;coln;duod;hert;optc/kdny;trch	/1/21/15/2	NA	NA	NA	NA	NA	NA	NA	NA	NA	NA	NA	NA	NA	NA	NA	NA	NA	1	NA	NA	NA
DAVISGALG000005785	DAVISGALG000005785	NA	1	47574509	47575200	-	Davis	v1	lncRNA	lnc	NA	NA	NA	NA	NA	NA	692	1	DAVISGALT000578501	692	692;692;692	lncRNA	lnc	1	1;1;1	DAVISGALE000021492	692	692;692;692	0	0;0;0	0	0;0;0	NA	NA	NA	NA	NA	NA	NA	NA	NA	NA	NA	NA	lncgASinNest	LOC427878	ANO4	0	lncgASinNest	1.1.1	LOC427878	ANO4	0	-0.1	0.408033607097225	0	NA	NA	NA	NA	NA	NA	NA	NA	NA	NA	NA	NA	NA	NA	NA	NA	NA	NA	NA	NA	NA	NA	NA	NA	NA	NA	NA	NA	NA	NA	NA	NA	NA	NA	NA	NA	NA	NA	NA	NA	NA	NA	NA	NA	NA	NA	NA	NA	NA	NA	NA	NA	NA	NA	NA	NA	NA	NA	NA	NA	NA	NA	NA	thyr;cctl;pcrs;adip;blod;bmdm;brai;burs;cecm;chor;coln;crbl;crtx;denC;duod;embr;feat;gizz;hard;hert;hypt;ileu;isth;jeju;kdny;livr;lung;lymB;lymT;magn;mono;mscB;nkil;optc;ovry;pine;pitu;pvtc;rtin;skin;spln;test;thro;thym;trch;uter;utri	0.13;0.01;0.01;0;0;0;0;0;0;0;0;0;0;0;0;0;0;0;0;0;0;0;0;0;0;0;0;0;0;0;0;0;0;0;0;0;0;0;0;0;0;0;0;0;0;0;0	1	1	0	1	1	0.13	thyr	0.01	cctl	13	44	Weak expression	1	thyr	2	13;Inf	/thyr/cctl;pcrs	/1/2	NA	NA	NA	NA	NA	NA	NA	NA	NA	NA	NA	NA	NA	NA	NA	NA	NA	1	NA	NA	NA
DAVISGALG000005786	DAVISGALG000005786	NA	1	47594755	47595202	-	Davis	v1	lncRNA	lnc	NA	NA	NA	NA	NA	NA	448	1	DAVISGALT000578601	448	448;448;448	lncRNA	lnc	1	1;1;1	DAVISGALE000021493	448	448;448;448	0	0;0;0	0	0;0;0	NA	NA	NA	NA	NA	NA	NA	NA	NA	NA	NA	NA	lncgASinNest	LOC427878	ANO4	0	lncgASinNest	1.1.1	LOC427878	ANO4	0	-0.15	0.223271202193418	0	NA	NA	NA	NA	NA	NA	NA	NA	NA	NA	NA	NA	NA	NA	NA	NA	NA	NA	NA	NA	NA	NA	NA	NA	NA	NA	NA	NA	NA	NA	NA	NA	NA	NA	NA	NA	NA	NA	NA	NA	NA	NA	NA	NA	NA	NA	NA	NA	NA	NA	NA	NA	NA	NA	NA	NA	NA	NA	NA	NA	NA	NA	NA	pcrs;adip;blod;bmdm;brai;burs;cctl;cecm;chor;coln;crbl;crtx;denC;duod;embr;feat;gizz;hard;hert;hypt;ileu;isth;jeju;kdny;livr;lung;lymB;lymT;magn;mono;mscB;nkil;optc;ovry;pine;pitu;pvtc;rtin;skin;spln;test;thro;thym;thyr;trch;uter;utri	0.02;0;0;0;0;0;0;0;0;0;0;0;0;0;0;0;0;0;0;0;0;0;0;0;0;0;0;0;0;0;0;0;0;0;0;0;0;0;0;0;0;0;0;0;0;0;0	0	0	0	NA	NA	0.02	pcrs	0	adip	Inf	46	Null expression	NA	NA	NA	NA	NA	NA	NA	NA	NA	NA	NA	NA	NA	NA	NA	NA	NA	NA	NA	NA	NA	NA	NA	1	NA	NA	NA
DAVISGALG000005787	DAVISGALG000005787	NA	1	47647794	47648325	-	Davis	v1	lncRNA	lnc	NA	NA	NA	NA	NA	NA	532	1	DAVISGALT000578701	532	532;532;532	lncRNA	lnc	1	1;1;1	DAVISGALE000021494	532	532;532;532	0	0;0;0	0	0;0;0	NA	NA	NA	NA	NA	NA	NA	NA	NA	NA	NA	NA	lncgASinNest	LOC427878	ANO4	0	lncgASinNest	1.1.1	LOC427878	ANO4	0	-0.04	0.731548262373446	0	NA	NA	NA	NA	NA	NA	NA	NA	NA	NA	NA	NA	NA	NA	NA	NA	NA	NA	NA	NA	NA	NA	NA	NA	NA	NA	NA	NA	NA	NA	NA	NA	NA	NA	NA	NA	NA	NA	NA	NA	NA	NA	NA	NA	NA	NA	NA	NA	NA	NA	NA	NA	NA	NA	NA	NA	NA	NA	NA	NA	NA	NA	NA	coln;thyr;pcrs;trch;adip;blod;bmdm;brai;burs;cctl;cecm;chor;crbl;crtx;denC;duod;embr;feat;gizz;hard;hert;hypt;ileu;isth;jeju;kdny;livr;lung;lymB;lymT;magn;mono;mscB;nkil;optc;ovry;pine;pitu;pvtc;rtin;skin;spln;test;thro;thym;uter;utri	0.1;0.1;0.01;0.005;0;0;0;0;0;0;0;0;0;0;0;0;0;0;0;0;0;0;0;0;0;0;0;0;0;0;0;0;0;0;0;0;0;0;0;0;0;0;0;0;0;0;0	1	2	0	0.97	1	0.1	coln	0.1	thyr	1	43	Weak expression	2	coln;thyr	3	10;2;Inf	/coln;thyr/pcrs/trch	/2/1/1	NA	NA	NA	NA	NA	NA	NA	NA	NA	NA	NA	NA	NA	NA	NA	NA	NA	1	NA	NA	NA
DAVISGALG000005794	DAVISGALG000005794	NA	1	46833753	46834663	+	Davis	v1	other	oth	NA	NA	NA	NA	NA	NA	911	1	DAVISGALT000579401	911	911;911;911	other	oth	1	1;1;1	DAVISGALE000021552	911	911;911;911	0	0;0;0	0	0;0;0	NA	NA	NA	NA	NA	NA	NA	NA	NA	NA	NA	NA	NA	NA	NA	NA	NA	NA	NA	NA	NA	NA	NA	NA	NA	NA	NA	NA	NA	NA	NA	NA	NA	NA	NA	NA	NA	NA	NA	NA	NA	NA	NA	NA	NA	NA	NA	NA	NA	NA	NA	NA	NA	NA	NA	NA	NA	NA	NA	NA	NA	NA	NA	NA	NA	NA	NA	NA	NA	NA	NA	NA	NA	NA	NA	NA	NA	NA	NA	NA	NA	NA	NA	NA	NA	NA	NA	rtin;denC;thym;pcrs;gizz;cctl;thyr;adip;blod;bmdm;brai;burs;cecm;chor;coln;crbl;crtx;duod;embr;feat;hard;hert;hypt;ileu;isth;jeju;kdny;livr;lung;lymB;lymT;magn;mono;mscB;nkil;optc;ovry;pine;pitu;pvtc;skin;spln;test;thro;trch;uter;utri	4.555;0.405;0.0325;0.03;0.02;0.01;0.005;0;0;0;0;0;0;0;0;0;0;0;0;0;0;0;0;0;0;0;0;0;0;0;0;0;0;0;0;0;0;0;0;0;0;0;0;0;0;0;0	1	2	1	0.99	1	4.555	rtin	0.405	denC	11.25	40	Standard expression	1	rtin	5	11.25;12.46;2;2;Inf	/rtin/denC/thym;pcrs;gizz/cctl/thyr	/1/1/3/1/1	NA	NA	NA	NA	NA	NA	NA	NA	NA	NA	NA	NA	NA	NA	NA	NA	NA	1	NA	NA	NA
DAVISGALG000005795	DAVISGALG000005795	NA	1	46843383	46845442	-	Davis	v1	other	oth	NA	NA	NA	NA	NA	NA	2060	1	DAVISGALT000579501	2060	2060;2060;2060	other	oth	1	1;1;1	DAVISGALE000021553	2060	2060;2060;2060	0	0;0;0	0	0;0;0	NA	NA	NA	NA	NA	NA	NA	NA	NA	NA	NA	NA	NA	NA	NA	NA	NA	NA	NA	NA	NA	NA	NA	NA	NA	NA	NA	NA	NA	NA	NA	NA	NA	NA	NA	NA	NA	NA	NA	NA	NA	NA	NA	NA	NA	NA	NA	NA	NA	NA	NA	NA	NA	NA	NA	NA	NA	NA	NA	NA	NA	NA	NA	NA	NA	NA	NA	NA	NA	NA	NA	NA	NA	NA	NA	NA	NA	NA	NA	NA	NA	NA	NA	NA	NA	NA	NA	brai;rtin;embr;optc;crbl;crtx;hypt;pcrs;test;trch;ileu;thym;thyr;coln;burs;hard;duod;pvtc;cctl;cecm;jeju;adip;blod;bmdm;chor;denC;feat;gizz;hert;isth;kdny;livr;lung;lymB;lymT;magn;mono;mscB;nkil;ovry;pine;pitu;skin;spln;thro;uter;utri	5.69;2.75;0.665;0.55;0.4925;0.21;0.1125;0.07;0.06;0.045;0.0275;0.0275;0.0275;0.025;0.02;0.02;0.0125;0.0125;0.01;0.01;0.01;0;0;0;0;0;0;0;0;0;0;0;0;0;0;0;0;0;0;0;0;0;0;0;0;0;0	1	7	2	0.96	1	5.69	brai	2.75	rtin	2.07	26	Standard expression	1	brai	4	2.07;4.14;2.35;Inf	/brai/rtin/embr;optc;crbl/crtx;hypt;pcrs;test;trch;ileu;thym;thyr;coln;burs;hard;duod;pvtc;cctl;cecm;jeju	/1/1/3/16	NA	NA	NA	NA	NA	NA	NA	NA	NA	NA	NA	NA	NA	NA	NA	NA	NA	1	NA	NA	NA
DAVISGALG000005796	DAVISGALG000005796	NA	1	46995230	46996552	+	Davis	v1	other	oth	NA	NA	NA	NA	NA	NA	1323	1	DAVISGALT000579602	1323	1323;1323;1323	other	oth	1	1;1;1	DAVISGALE000021566	1323	1323;1323;1323	0	0;0;0	0	0;0;0	NA	NA	NA	NA	NA	NA	NA	NA	NA	NA	NA	NA	NA	NA	NA	NA	NA	NA	NA	NA	NA	NA	NA	NA	NA	NA	NA	NA	NA	NA	NA	NA	NA	NA	NA	NA	NA	NA	NA	NA	NA	NA	NA	NA	NA	NA	NA	NA	NA	NA	NA	NA	NA	NA	NA	NA	NA	NA	NA	NA	NA	NA	NA	NA	NA	NA	NA	NA	NA	NA	NA	NA	NA	NA	NA	NA	NA	NA	NA	NA	NA	NA	NA	NA	NA	NA	NA	rtin;utri;uter;test;pcrs;coln;cctl;skin;hard;mono;thyr;adip;blod;bmdm;brai;burs;cecm;chor;crbl;crtx;denC;duod;embr;feat;gizz;hert;hypt;ileu;isth;jeju;kdny;livr;lung;lymB;lymT;magn;mscB;nkil;optc;ovry;pine;pitu;pvtc;spln;thro;thym;trch	1.17;0.3;0.24;0.065;0.05;0.015;0.01;0.01;0.005;0.005;0.005;0;0;0;0;0;0;0;0;0;0;0;0;0;0;0;0;0;0;0;0;0;0;0;0;0;0;0;0;0;0;0;0;0;0;0;0	1	3	1	0.98	1	1.17	rtin	0.3	utri	3.9	36	Standard expression	1	rtin	5	3.9;3.69;3.33;2;Inf	/rtin/utri;uter/test;pcrs/coln;cctl;skin/hard;mono;thyr	/1/2/2/3/3	NA	NA	NA	NA	NA	NA	NA	NA	NA	NA	NA	NA	NA	NA	NA	NA	NA	1	NA	NA	NA
DAVISGALG000005797	DAVISGALG000005797	NA	1	46860285	46860675	+	Davis	v1	other	oth	NA	NA	NA	NA	NA	NA	391	1	DAVISGALT000579701	391	391;391;391	other	oth	1	1;1;1	DAVISGALE000021554	391	391;391;391	0	0;0;0	0	0;0;0	NA	NA	NA	NA	NA	NA	NA	NA	NA	NA	NA	NA	NA	NA	NA	NA	NA	NA	NA	NA	NA	NA	NA	NA	NA	NA	NA	NA	NA	NA	NA	NA	NA	NA	NA	NA	NA	NA	NA	NA	NA	NA	NA	NA	NA	NA	NA	NA	NA	NA	NA	NA	NA	NA	NA	NA	NA	NA	NA	NA	NA	NA	NA	NA	NA	NA	NA	NA	NA	NA	NA	NA	NA	NA	NA	NA	NA	NA	NA	NA	NA	NA	NA	NA	NA	NA	NA	denC;thyr;adip;blod;bmdm;brai;burs;cctl;cecm;chor;coln;crbl;crtx;duod;embr;feat;gizz;hard;hert;hypt;ileu;isth;jeju;kdny;livr;lung;lymB;lymT;magn;mono;mscB;nkil;optc;ovry;pcrs;pine;pitu;pvtc;rtin;skin;spln;test;thro;thym;trch;uter;utri	0.675;0.005;0;0;0;0;0;0;0;0;0;0;0;0;0;0;0;0;0;0;0;0;0;0;0;0;0;0;0;0;0;0;0;0;0;0;0;0;0;0;0;0;0;0;0;0;0	0	1	0	1	1	0.675	denC	0.005	thyr	135	45	Weak expression	1	denC	2	135;Inf	/denC/thyr	/1/1	NA	NA	NA	NA	NA	NA	NA	NA	NA	NA	NA	NA	NA	NA	NA	NA	NA	1	NA	NA	NA
DAVISGALG000005798	DAVISGALG000005798	NA	1	46863160	46865835	-	Davis	v1	protein_coding	pcg	NA	NA	NA	NA	NA	NA	2676	1	DAVISGALT000579801	2676	2676;2676;2676	protein_coding	pcg	1	1;1;1	DAVISGALE000021555	2676	2676;2676;2676	0	0;0;0	0	0;0;0	NA	NA	NA	NA	NA	NA	NA	NA	NA	NA	NA	NA	NA	NA	NA	NA	NA	NA	NA	NA	NA	NA	NA	NA	NA	lncgSSinNest	LOC417927	ANKS1B	0	lncgSSinNest	1.1.1	LOC417927	ANKS1B	0	0.35	0.00101775119431997	0	NA	NA	NA	NA	NA	NA	NA	NA	NA	NA	NA	NA	NA	NA	NA	NA	NA	NA	NA	NA	NA	NA	NA	NA	NA	NA	NA	NA	NA	NA	NA	NA	NA	NA	NA	NA	NA	NA	NA	NA	NA	NA	NA	NA	NA	NA	NA	NA	NA	NA	optc;rtin;uter;brai;thyr;pcrs;crbl;test;thym;burs;pine;ovry;utri;trch;skin;embr;hert;ileu;pvtc;crtx;hard;feat;hypt;cctl;jeju;kdny;adip;blod;bmdm;cecm;chor;coln;denC;duod;gizz;isth;livr;lung;lymB;lymT;magn;mono;mscB;nkil;pitu;spln;thro	0.23;0.145;0.14;0.115;0.1075;0.1;0.0875;0.07;0.065;0.055;0.055;0.045;0.04;0.03;0.025;0.02;0.02;0.02;0.0175;0.015;0.015;0.0125;0.0125;0.01;0.005;0.005;0;0;0;0;0;0;0;0;0;0;0;0;0;0;0;0;0;0;0;0;0	1	6	0	0.88	0	0.23	optc	0.145	rtin	1.59	21	Weak expression	24	optc;rtin;uter;brai;thyr;pcrs;crbl;test;thym;burs;pine;ovry;utri;trch;skin;embr;hert;ileu;pvtc;crtx;hard;feat;hypt;cctl	2	2;Inf	/optc;rtin;uter;brai;thyr;pcrs;crbl;test;thym;burs;pine;ovry;utri;trch;skin;embr;hert;ileu;pvtc;crtx;hard;feat;hypt;cctl/jeju;kdny	/24/2	NA	NA	NA	NA	NA	NA	NA	NA	NA	NA	NA	NA	NA	NA	NA	NA	NA	1	NA	NA	NA
DAVISGALG000005799	DAVISGALG000005799	NA	1	46866837	46867620	-	Davis	v1	other	oth	NA	NA	NA	NA	NA	NA	784	1	DAVISGALT000579901	784	784;784;784	other	oth	1	1;1;1	DAVISGALE000021556	784	784;784;784	0	0;0;0	0	0;0;0	NA	NA	NA	NA	NA	NA	NA	NA	NA	NA	NA	NA	NA	NA	NA	NA	NA	NA	NA	NA	NA	NA	NA	NA	NA	NA	NA	NA	NA	NA	NA	NA	NA	NA	NA	NA	NA	NA	NA	NA	NA	NA	NA	NA	NA	NA	NA	NA	NA	NA	NA	NA	NA	NA	NA	NA	NA	NA	NA	NA	NA	NA	NA	NA	NA	NA	NA	NA	NA	NA	NA	NA	NA	NA	NA	NA	NA	NA	NA	NA	NA	NA	NA	NA	NA	NA	NA	brai;optc;crbl;ileu;trch;thyr;burs;hard;hypt;cctl;pcrs;pvtc;adip;blod;bmdm;cecm;chor;coln;crtx;denC;duod;embr;feat;gizz;hert;isth;jeju;kdny;livr;lung;lymB;lymT;magn;mono;mscB;nkil;ovry;pine;pitu;rtin;skin;spln;test;thro;thym;uter;utri	0.175;0.15;0.0375;0.035;0.035;0.02;0.015;0.015;0.0125;0.01;0.01;0.005;0;0;0;0;0;0;0;0;0;0;0;0;0;0;0;0;0;0;0;0;0;0;0;0;0;0;0;0;0;0;0;0;0;0;0	1	2	0	0.96	1	0.175	brai	0.15	optc	1.17	35	Weak expression	2	brai;optc	3	4;2;Inf	/brai;optc/crbl;ileu;trch;thyr;burs;hard;hypt;cctl;pcrs/pvtc	/2/9/1	NA	NA	NA	NA	NA	NA	NA	NA	NA	NA	NA	NA	NA	NA	NA	NA	NA	1	NA	NA	NA
DAVISGALG000005800	DAVISGALG000005800	NA	1	46894499	46897357	-	Davis	v1	other	oth	NA	NA	NA	NA	NA	NA	2859	1	DAVISGALT000580001	2859	2859;2859;2859	other	oth	1	1;1;1	DAVISGALE000021557	2859	2859;2859;2859	0	0;0;0	0	0;0;0	NA	NA	NA	NA	NA	NA	NA	NA	NA	NA	NA	NA	NA	NA	NA	NA	NA	NA	NA	NA	NA	NA	NA	NA	NA	NA	NA	NA	NA	NA	NA	NA	NA	NA	NA	NA	NA	NA	NA	NA	NA	NA	NA	NA	NA	NA	NA	NA	NA	NA	NA	NA	NA	NA	NA	NA	NA	NA	NA	NA	NA	NA	NA	NA	NA	NA	NA	NA	NA	NA	NA	NA	NA	NA	NA	NA	NA	NA	NA	NA	NA	NA	NA	NA	NA	NA	NA	brai;embr;rtin;crbl;hypt;crtx;optc;uter;test;pitu;coln;ovry;pcrs;trch;thyr;gizz;ileu;cctl;skin;duod;pvtc;burs;spln;kdny;adip;blod;bmdm;cecm;chor;denC;feat;hard;hert;isth;jeju;livr;lung;lymB;lymT;magn;mono;mscB;nkil;pine;thro;thym;utri	0.93;0.425;0.385;0.3425;0.2675;0.24;0.2;0.17;0.125;0.065;0.06;0.03;0.03;0.03;0.02;0.015;0.0125;0.01;0.01;0.0075;0.0075;0.005;0.005;0.0025;0;0;0;0;0;0;0;0;0;0;0;0;0;0;0;0;0;0;0;0;0;0;0	1	9	0	0.93	1	0.93	brai	0.425	embr	2.19	23	Weak expression	1	brai	4	2.19;2;2;Inf	/brai/embr;rtin;crbl;hypt;crtx;optc;uter;test;pitu;coln/ovry;pcrs;trch;thyr;gizz;ileu;cctl;skin;duod;pvtc;burs;spln/kdny	/1/10/12/1	NA	NA	NA	NA	NA	NA	NA	NA	NA	NA	NA	NA	NA	NA	NA	NA	NA	1	NA	NA	NA
DAVISGALG000005801	DAVISGALG000005801	NA	1	46903118	46904765	+	Davis	v1	other	oth	NA	NA	NA	NA	NA	NA	1648	1	DAVISGALT000580101	1648	1648;1648;1648	other	oth	1	1;1;1	DAVISGALE000021558	1648	1648;1648;1648	0	0;0;0	0	0;0;0	NA	NA	NA	NA	NA	NA	NA	NA	NA	NA	NA	NA	NA	NA	NA	NA	NA	NA	NA	NA	NA	NA	NA	NA	NA	NA	NA	NA	NA	NA	NA	NA	NA	NA	NA	NA	NA	NA	NA	NA	NA	NA	NA	NA	NA	NA	NA	NA	NA	NA	NA	NA	NA	NA	NA	NA	NA	NA	NA	NA	NA	NA	NA	NA	NA	NA	NA	NA	NA	NA	NA	NA	NA	NA	NA	NA	NA	NA	NA	NA	NA	NA	NA	NA	NA	NA	NA	rtin;denC;thyr;thym;coln;pcrs;adip;blod;bmdm;brai;burs;cctl;cecm;chor;crbl;crtx;duod;embr;feat;gizz;hard;hert;hypt;ileu;isth;jeju;kdny;livr;lung;lymB;lymT;magn;mono;mscB;nkil;optc;ovry;pine;pitu;pvtc;skin;spln;test;thro;trch;uter;utri	0.5;0.045;0.03;0.015;0.01;0.01;0;0;0;0;0;0;0;0;0;0;0;0;0;0;0;0;0;0;0;0;0;0;0;0;0;0;0;0;0;0;0;0;0;0;0;0;0;0;0;0;0	0	1	0	0.99	1	0.5	rtin	0.045	denC	11.11	41	Weak expression	1	rtin	3	11.11;2;Inf	/rtin/denC;thyr/thym;coln;pcrs	/1/2/3	NA	NA	NA	NA	NA	NA	NA	NA	NA	NA	NA	NA	NA	NA	NA	NA	NA	1	NA	NA	NA
DAVISGALG000005802	DAVISGALG000005802	NA	1	46907978	46910519	-	Davis	v1	other	oth	NA	NA	NA	NA	NA	NA	2542	1	DAVISGALT000580201	2542	2542;2542;2542	other	oth	1	1;1;1	DAVISGALE000021559	2542	2542;2542;2542	0	0;0;0	0	0;0;0	NA	NA	NA	NA	NA	NA	NA	NA	NA	NA	NA	NA	NA	NA	NA	NA	NA	NA	NA	NA	NA	NA	NA	NA	NA	NA	NA	NA	NA	NA	NA	NA	NA	NA	NA	NA	NA	NA	NA	NA	NA	NA	NA	NA	NA	NA	NA	NA	NA	NA	NA	NA	NA	NA	NA	NA	NA	NA	NA	NA	NA	NA	NA	NA	NA	NA	NA	NA	NA	NA	NA	NA	NA	NA	NA	NA	NA	NA	NA	NA	NA	NA	NA	NA	NA	NA	NA	brai;embr;hypt;rtin;crbl;crtx;uter;test;optc;pitu;trch;coln;utri;duod;pcrs;skin;ileu;adip;cecm;lung;thyr;denC;spln;cctl;gizz;feat;hard;kdny;ovry;pvtc;blod;bmdm;burs;chor;hert;isth;jeju;livr;lymB;lymT;magn;mono;mscB;nkil;pine;thro;thym	3.03;1.845;0.9225;0.615;0.5225;0.47;0.385;0.34;0.29;0.0925;0.08;0.07;0.06;0.05;0.04;0.04;0.035;0.02;0.02;0.02;0.02;0.015;0.015;0.01;0.01;0.0075;0.005;0.005;0.005;0.0025;0;0;0;0;0;0;0;0;0;0;0;0;0;0;0;0;0	1	9	2	0.93	1	3.03	brai	1.845	embr	1.64	17	Standard expression	2	brai;embr	4	2;3.14;2;Inf	/brai;embr/hypt;rtin;crbl;crtx;uter;test;optc/pitu;trch;coln;utri;duod;pcrs;skin;ileu;adip;cecm;lung;thyr;denC;spln;cctl;gizz;feat;hard;kdny;ovry/pvtc	/2/7/20/1	NA	NA	NA	NA	NA	NA	NA	NA	NA	NA	NA	NA	NA	NA	NA	NA	NA	1	NA	NA	NA
DAVISGALG000005803	DAVISGALG000005803	NA	1	46926665	46938647	-	Davis	v1	other	oth	NA	NA	NA	NA	NA	NA	2583	1	DAVISGALT000580301	2583	2583;2583;2583	other	oth	3	3;3;3	DAVISGALE000021562,DAVISGALE000021563,DAVISGALE000021564	2324,202,57	57;861;2324	2	2;2;2	3361,8822	3361;6092;8822	NA	NA	NA	NA	NA	NA	NA	NA	NA	NA	NA	NA	NA	NA	NA	NA	NA	NA	NA	NA	NA	NA	NA	NA	NA	NA	NA	NA	NA	NA	NA	NA	NA	NA	NA	NA	NA	NA	NA	NA	NA	NA	NA	NA	NA	NA	NA	NA	NA	NA	NA	NA	NA	NA	NA	NA	NA	NA	NA	NA	NA	NA	NA	NA	NA	NA	NA	NA	NA	NA	NA	NA	NA	NA	NA	NA	NA	NA	NA	NA	NA	NA	NA	NA	NA	NA	NA	ovry;test;brai;uter;crtx;crbl;rtin;hypt;embr;coln;utri;pitu;optc;feat;adip;pine;spln;isth;trch;kdny;cecm;ileu;duod;skin;thyr;magn;lung;gizz;chor;hard;hert;pcrs;pvtc;jeju;cctl;mscB;burs;livr;thym;blod;bmdm;denC;lymB;lymT;mono;nkil;thro	6.91;4.445;2.695;2.62;2.37;1.64;1.385;1.1025;0.96;0.67;0.55;0.44;0.33;0.31;0.27;0.23;0.2225;0.22;0.22;0.165;0.145;0.12;0.11;0.095;0.095;0.08;0.0625;0.055;0.05;0.05;0.03;0.03;0.03;0.025;0.01;0.01;0.0075;0.005;0.005;0;0;0;0;0;0;0;0	1	23	8	0.87	0	6.91	ovry	4.445	test	1.55	8	Standard expression	34	ovry;test;brai;uter;crtx;crbl;rtin;hypt;embr;coln;utri;pitu;optc;feat;adip;pine;spln;isth;trch;kdny;cecm;ileu;duod;skin;thyr;magn;lung;gizz;chor;hard;hert;pcrs;pvtc;jeju	2	2.5;Inf	/ovry;test;brai;uter;crtx;crbl;rtin;hypt;embr;coln;utri;pitu;optc;feat;adip;pine;spln;isth;trch;kdny;cecm;ileu;duod;skin;thyr;magn;lung;gizz;chor;hard;hert;pcrs;pvtc;jeju/cctl;mscB;burs;livr;thym	/34/5	NA	NA	NA	NA	NA	NA	NA	NA	NA	NA	NA	NA	NA	NA	NA	NA	1	1	NA	1	NA
DAVISGALG000005804	DAVISGALG000005804	NA	1	46935999	46937755	+	Davis	v1	protein_coding	pcg	NA	NA	NA	NA	NA	NA	1757	1	DAVISGALT000580401	1757	1757;1757;1757	protein_coding	pcg	1	1;1;1	DAVISGALE000021565	1757	1757;1757;1757	0	0;0;0	0	0;0;0	NA	NA	NA	NA	NA	NA	NA	NA	NA	NA	NA	NA	NA	NA	NA	NA	NA	NA	NA	NA	NA	NA	NA	NA	NA	lncgASinNest	LOC417927	ANKS1B	0	lncgASinNest	1.1.1	LOC417927	ANKS1B	0	0.04	0.750602361464871	0	NA	NA	NA	NA	NA	NA	NA	NA	NA	NA	NA	NA	NA	NA	NA	NA	NA	NA	NA	NA	NA	NA	NA	NA	NA	NA	NA	NA	NA	NA	NA	NA	NA	NA	NA	NA	NA	NA	NA	NA	NA	NA	NA	NA	NA	NA	NA	NA	NA	NA	rtin;denC;utri;feat;pcrs;thyr;adip;blod;bmdm;brai;burs;cctl;cecm;chor;coln;crbl;crtx;duod;embr;gizz;hard;hert;hypt;ileu;isth;jeju;kdny;livr;lung;lymB;lymT;magn;mono;mscB;nkil;optc;ovry;pine;pitu;pvtc;skin;spln;test;thro;thym;trch;uter	0.295;0.1;0.09;0.0125;0.01;0.005;0;0;0;0;0;0;0;0;0;0;0;0;0;0;0;0;0;0;0;0;0;0;0;0;0;0;0;0;0;0;0;0;0;0;0;0;0;0;0;0;0	1	2	0	0.98	1	0.295	rtin	0.1	denC	2.95	41	Weak expression	1	rtin	4	2.95;7.2;2;Inf	/rtin/denC;utri/feat;pcrs/thyr	/1/2/2/1	NA	NA	NA	NA	NA	NA	NA	NA	NA	NA	NA	NA	NA	NA	NA	NA	NA	1	NA	NA	NA
DAVISGALG000005808	DAVISGALG000005808	NA	1	49043999	49045622	+	Davis	v1	lncRNA	lnc	NA	NA	NA	NA	NA	NA	1624	1	DAVISGALT000580801	1624	1624;1624;1624	lncRNA	lnc	1	1;1;1	DAVISGALE000021572	1624	1624;1624;1624	0	0;0;0	0	0;0;0	NA	NA	NA	NA	NA	NA	NA	NA	NA	NA	NA	NA	lncgSSinNest	LOC417969	TTC26	0	lncgSSinNest	1.1.1	LOC417969	TTC26	0	0.46	7.38912911985847e-06	0	NA	NA	NA	NA	NA	NA	NA	NA	NA	NA	NA	NA	NA	NA	lincDivg	ENSGALG00010013894	ENSGALG00010013894	2864	lincDivg	1.1.1	ENSGALG00010013894	ENSGALG00010013894	2864	0.17	0.134505597635522	0	NA	NA	NA	NA	NA	NA	NA	NA	NA	NA	NA	NA	NA	NA	NA	NA	NA	NA	NA	NA	NA	NA	NA	NA	NA	NA	NA	NA	NA	NA	NA	NA	NA	NA	NA	NA	NA	rtin;denC;brai;lymT;test;pine;feat;embr;utri;spln;crbl;burs;thym;trch;optc;ovry;bmdm;crtx;ileu;jeju;thro;hert;chor;hypt;gizz;cecm;uter;kdny;coln;duod;pvtc;skin;adip;lymB;pcrs;thyr;pitu;cctl;lung;hard;mscB;blod;isth;livr;magn;mono;nkil	1.175;0.635;0.5125;0.46;0.425;0.415;0.4075;0.4;0.32;0.2525;0.235;0.2225;0.185;0.175;0.17;0.15;0.145;0.12;0.11;0.105;0.105;0.1;0.09;0.09;0.085;0.075;0.075;0.0725;0.07;0.065;0.0625;0.06;0.05;0.04;0.04;0.04;0.035;0.02;0.02;0.01;0.01;0;0;0;0;0;0	1	22	1	0.84	0	1.175	rtin	0.635	denC	1.85	6	Standard expression	39	rtin;denC;brai;lymT;test;pine;feat;embr;utri;spln;crbl;burs;thym;trch;optc;ovry;bmdm;crtx;ileu;jeju;thro;hert;chor;hypt;gizz;cecm;uter;kdny;coln;duod;pvtc;skin;adip;lymB;pcrs;thyr;pitu;cctl;lung	2	2;Inf	/rtin;denC;brai;lymT;test;pine;feat;embr;utri;spln;crbl;burs;thym;trch;optc;ovry;bmdm;crtx;ileu;jeju;thro;hert;chor;hypt;gizz;cecm;uter;kdny;coln;duod;pvtc;skin;adip;lymB;pcrs;thyr;pitu;cctl;lung/hard;mscB	/39/2	NA	NA	NA	NA	NA	NA	NA	NA	NA	NA	NA	NA	NA	NA	NA	NA	NA	1	NA	NA	NA
DAVISGALG000005821	DAVISGALG000005821	NA	1	49002751	49003606	+	Davis	v1	protein_coding	pcg	NA	NA	NA	NA	NA	NA	856	1	DAVISGALT000582101	856	856;856;856	protein_coding	pcg	1	1;1;1	DAVISGALE000021668	856	856;856;856	0	0;0;0	0	0;0;0	NA	NA	NA	NA	NA	NA	NA	NA	NA	NA	NA	NA	NA	NA	NA	NA	NA	NA	NA	NA	NA	NA	NA	NA	NA	lncgASinNest	LOC417968	GUCY2C	0	lncgASinNest	1.1.1	LOC417968	GUCY2C	0	0.2	0.079291346558268	0	NA	NA	NA	NA	NA	NA	NA	NA	NA	NA	NA	NA	NA	NA	NA	NA	NA	NA	NA	NA	NA	NA	NA	NA	NA	NA	NA	NA	NA	NA	NA	NA	NA	NA	NA	NA	NA	NA	NA	NA	NA	NA	NA	NA	NA	NA	NA	NA	NA	NA	nkil;denC;test;coln;pcrs;lymB;duod;hypt;mono;pvtc;ileu;trch;adip;blod;bmdm;brai;burs;cctl;cecm;chor;crbl;crtx;embr;feat;gizz;hard;hert;isth;jeju;kdny;livr;lung;lymT;magn;mscB;optc;ovry;pine;pitu;rtin;skin;spln;thro;thym;thyr;uter;utri	15.25;0.085;0.05;0.03;0.03;0.02;0.015;0.01;0.01;0.01;0.005;0.005;0;0;0;0;0;0;0;0;0;0;0;0;0;0;0;0;0;0;0;0;0;0;0;0;0;0;0;0;0;0;0;0;0;0;0	1	1	1	1	1	15.25	nkil	0.085	denC	179.41	35	Standard expression	1	nkil	3	179.41;2;Inf	/nkil/denC;test;coln;pcrs;lymB;duod;hypt;mono;pvtc/ileu;trch	/1/9/2	NA	NA	NA	NA	NA	NA	NA	NA	NA	NA	NA	NA	NA	NA	NA	NA	NA	1	NA	NA	NA
DAVISGALG000005824	DAVISGALG000005824	NA	1	48611562	48613041	+	Davis	v1	protein_coding	pcg	NA	NA	NA	NA	NA	NA	1480	1	DAVISGALT000582401	1480	1480;1480;1480	protein_coding	pcg	1	1;1;1	DAVISGALE000021671	1480	1480;1480;1480	0	0;0;0	0	0;0;0	NA	NA	NA	NA	NA	NA	NA	NA	NA	NA	NA	NA	NA	NA	NA	NA	NA	NA	NA	NA	NA	NA	NA	NA	NA	lncgASinNest	LOC417965	GRIN2B	0	lncgASinNest	1.1.1	LOC417965	GRIN2B	0	-0.1	0.40661047369189	0	NA	NA	NA	NA	NA	NA	NA	NA	NA	NA	NA	NA	NA	NA	NA	NA	NA	NA	NA	NA	NA	NA	NA	NA	NA	NA	NA	NA	NA	NA	NA	NA	NA	NA	NA	NA	NA	NA	NA	NA	NA	NA	NA	NA	NA	NA	NA	NA	NA	NA	pcrs;cctl;thyr;pvtc;trch;adip;blod;bmdm;brai;burs;cecm;chor;coln;crbl;crtx;denC;duod;embr;feat;gizz;hard;hert;hypt;ileu;isth;jeju;kdny;livr;lung;lymB;lymT;magn;mono;mscB;nkil;optc;ovry;pine;pitu;rtin;skin;spln;test;thro;thym;uter;utri	0.02;0.01;0.01;0.005;0.005;0;0;0;0;0;0;0;0;0;0;0;0;0;0;0;0;0;0;0;0;0;0;0;0;0;0;0;0;0;0;0;0;0;0;0;0;0;0;0;0;0;0	0	0	0	NA	NA	0.02	pcrs	0.01	cctl	2	42	Null expression	NA	NA	NA	NA	NA	NA	NA	NA	NA	NA	NA	NA	NA	NA	NA	NA	NA	NA	NA	NA	NA	NA	NA	1	NA	NA	NA
DAVISGALG000005828	DAVISGALG000005828	NA	1	48648731	48650684	+	Davis	v1	lncRNA	lnc	NA	NA	NA	NA	NA	NA	1954	1	DAVISGALT000582801	1954	1954;1954;1954	lncRNA	lnc	1	1;1;1	DAVISGALE000021677	1954	1954;1954;1954	0	0;0;0	0	0;0;0	NA	NA	NA	NA	NA	NA	NA	NA	NA	NA	NA	NA	lncgASinNest	LOC417965	GRIN2B	0	lncgASinNest	1.1.1	LOC417965	GRIN2B	0	0.08	0.526591665251079	1	NA	NA	NA	NA	NA	NA	NA	NA	NA	NA	NA	NA	NA	NA	lincDivg	NONGGAG007466	NONGGAG007466	1963	lincDivg	1.1.1	NONGGAG007466	NONGGAG007466	1963	0.62	1.14277567123842e-05	1	test	NA	NA	NA	NA	NA	NA	NA	NA	NA	NA	NA	NA	NA	NA	NA	NA	NA	NA	NA	NA	NA	NA	NA	NA	NA	NA	NA	NA	NA	NA	NA	NA	NA	NA	NA	NA	test;pcrs;cctl;adip;blod;bmdm;brai;burs;cecm;chor;coln;crbl;crtx;denC;duod;embr;feat;gizz;hard;hert;hypt;ileu;isth;jeju;kdny;livr;lung;lymB;lymT;magn;mono;mscB;nkil;optc;ovry;pine;pitu;pvtc;rtin;skin;spln;thro;thym;thyr;trch;uter;utri	1.29;0.02;0.01;0;0;0;0;0;0;0;0;0;0;0;0;0;0;0;0;0;0;0;0;0;0;0;0;0;0;0;0;0;0;0;0;0;0;0;0;0;0;0;0;0;0;0;0	1	1	1	1	1	1.29	test	0.02	pcrs	64.5	44	Standard expression	1	test	3	64.5;2;Inf	/test/pcrs/cctl	/1/1/1	NA	NA	NA	NA	NA	NA	NA	NA	NA	NA	NA	NA	NA	NA	NA	NA	NA	1	NA	NA	NA
DAVISGALG000005829	DAVISGALG000005829	NA	1	48675127	48675615	+	Davis	v1	lncRNA	lnc	NA	NA	NA	NA	NA	NA	489	1	DAVISGALT000582901	489	489;489;489	lncRNA	lnc	1	1;1;1	DAVISGALE000021678	489	489;489;489	0	0;0;0	0	0;0;0	NA	NA	NA	NA	NA	NA	NA	NA	NA	NA	NA	NA	lncgASinNest	LOC417965	GRIN2B	0	lncgASinNest	1.1.1	LOC417965	GRIN2B	0	-0.07	0.59243044062035	0	NA	NA	NA	NA	NA	NA	NA	NA	NA	NA	NA	NA	NA	NA	NA	NA	NA	NA	NA	NA	NA	NA	NA	NA	NA	NA	NA	NA	NA	NA	NA	NA	NA	NA	NA	NA	NA	NA	NA	NA	NA	NA	NA	NA	NA	NA	NA	NA	NA	NA	NA	NA	NA	NA	NA	NA	NA	NA	NA	NA	NA	NA	NA	pcrs;cctl;pvtc;thyr;adip;blod;bmdm;brai;burs;cecm;chor;coln;crbl;crtx;denC;duod;embr;feat;gizz;hard;hert;hypt;ileu;isth;jeju;kdny;livr;lung;lymB;lymT;magn;mono;mscB;nkil;optc;ovry;pine;pitu;rtin;skin;spln;test;thro;thym;trch;uter;utri	0.05;0.01;0.005;0.005;0;0;0;0;0;0;0;0;0;0;0;0;0;0;0;0;0;0;0;0;0;0;0;0;0;0;0;0;0;0;0;0;0;0;0;0;0;0;0;0;0;0;0	0	0	0	NA	NA	0.05	pcrs	0.01	cctl	5	43	Null expression	NA	NA	NA	NA	NA	NA	NA	NA	NA	NA	NA	NA	NA	NA	NA	NA	NA	NA	NA	NA	NA	NA	NA	1	NA	NA	NA
DAVISGALG000005832	DAVISGALG000005832	NA	1	49160639	49161103	-	Davis	v1	lncRNA	lnc	NA	NA	NA	NA	NA	NA	465	1	DAVISGALT000583201	465	465;465;465	lncRNA	lnc	1	1;1;1	DAVISGALE000021689	465	465;465;465	0	0;0;0	0	0;0;0	NA	NA	NA	NA	NA	NA	NA	NA	NA	NA	NA	NA	lncgASinNest	LOC417971	LUC7L2	0	lncgASinNest	1.1.1	LOC417971	LUC7L2	0	0.13	0.260113573174663	0	NA	NA	NA	NA	NA	NA	NA	NA	NA	NA	NA	NA	NA	NA	lincSSup	INRAGALG00000000811	INRAGALG00000000811	6752	lincSSup	1.1.1	INRAGALG00000000811	INRAGALG00000000811	6752	0.45	0.000137340382701587	0	NA	NA	NA	NA	NA	NA	NA	NA	NA	NA	NA	NA	NA	NA	NA	NA	NA	NA	NA	NA	NA	NA	NA	NA	NA	NA	NA	NA	NA	NA	NA	NA	NA	NA	NA	NA	NA	rtin;pine;utri;chor;nkil;lymT;feat;pitu;lymB;adip;blod;bmdm;brai;burs;cctl;cecm;coln;crbl;crtx;denC;duod;embr;gizz;hard;hert;hypt;ileu;isth;jeju;kdny;livr;lung;magn;mono;mscB;optc;ovry;pcrs;pvtc;skin;spln;test;thro;thym;thyr;trch;uter	4.845;3.55;1;0.72;0.5;0.375;0.3075;0.2175;0.09;0;0;0;0;0;0;0;0;0;0;0;0;0;0;0;0;0;0;0;0;0;0;0;0;0;0;0;0;0;0;0;0;0;0;0;0;0;0	1	8	3	0.95	1	4.845	rtin	3.55	pine	1.36	38	Standard expression	2	rtin;pine	3	3.55;2.42;Inf	/rtin;pine/utri;chor;nkil;lymT;feat;pitu/lymB	/2/6/1	NA	NA	NA	NA	NA	NA	NA	NA	NA	NA	NA	NA	NA	NA	NA	NA	NA	1	NA	NA	NA
DAVISGALG000005834	DAVISGALG000005834	NA	1	49173498	49174515	+	Davis	v1	lncRNA	lnc	NA	NA	NA	NA	NA	NA	1018	1	DAVISGALT000583401	1018	1018;1018;1018	lncRNA	lnc	1	1;1;1	DAVISGALE000021690	1018	1018;1018;1018	0	0;0;0	0	0;0;0	NA	NA	NA	NA	NA	NA	NA	NA	NA	NA	NA	NA	lncgSSinNest	LOC417971	LUC7L2	0	lncgSSinNest	1.1.1	LOC417971	LUC7L2	0	0.1	0.339510004782163	0	NA	NA	NA	NA	NA	NA	NA	NA	NA	NA	NA	NA	NA	NA	NA	NA	NA	NA	NA	NA	NA	NA	NA	NA	NA	NA	NA	NA	NA	NA	NA	NA	NA	NA	NA	NA	NA	NA	NA	NA	NA	NA	NA	NA	NA	NA	NA	NA	NA	NA	NA	NA	NA	NA	NA	NA	NA	NA	NA	NA	NA	NA	NA	lymT;thym;lymB;denC;thro;mono;spln;ileu;burs;pcrs;lung;coln;thyr;bmdm;jeju;optc;blod;gizz;hard;pvtc;trch;cecm;duod;cctl;crbl;kdny;feat;chor;utri;brai;test;ovry;embr;hert;livr;adip;mscB;pitu;magn;crtx;hypt;isth;nkil;pine;rtin;skin;uter	15.51;3.13;1.5625;1.33;1.15;0.94;0.4825;0.44;0.37;0.37;0.3625;0.36;0.345;0.34;0.3225;0.32;0.275;0.27;0.255;0.2525;0.25;0.225;0.2125;0.19;0.1725;0.1725;0.165;0.16;0.155;0.145;0.14;0.11;0.07;0.07;0.07;0.06;0.06;0.0575;0.05;0.02;0.0075;0;0;0;0;0;0	1	32	5	0.91	1	15.51	lymT	3.13	thym	4.96	6	Standard expression	1	lymT	5	4.96;2;2.5;2.67;Inf	/lymT/thym/lymB;denC;thro;mono;spln;ileu;burs;pcrs;lung;coln;thyr;bmdm;jeju;optc;blod;gizz;hard;pvtc;trch;cecm;duod;cctl;crbl;kdny;feat;chor;utri;brai;test;ovry;embr;hert;livr;adip;mscB;pitu;magn/crtx/hypt	/1/1/37/1/1	NA	NA	NA	NA	NA	NA	NA	NA	NA	NA	NA	NA	NA	NA	NA	NA	NA	1	NA	NA	NA
DAVISGALG000005883	DAVISGALG000005883	NA	1	49135020	49136579	+	Davis	v1	lncRNA	lnc	NA	NA	NA	NA	NA	NA	1560	1	DAVISGALT000588301	1560	1560;1560;1560	lncRNA	lnc	1	1;1;1	DAVISGALE000021803	1560	1560;1560;1560	0	0;0;0	0	0;0;0	NA	NA	NA	NA	NA	NA	NA	NA	NA	NA	NA	NA	lncgSSinNest	LOC417970	UBN2	0	lncgSSinNest	1.1.1	LOC417970	UBN2	0	0.01	0.926708107138621	0	NA	NA	NA	NA	NA	NA	NA	NA	NA	NA	NA	NA	NA	NA	NA	NA	NA	NA	NA	NA	NA	NA	NA	NA	NA	NA	NA	NA	NA	NA	NA	NA	NA	NA	NA	NA	NA	NA	NA	NA	NA	NA	NA	NA	NA	NA	NA	NA	NA	NA	NA	NA	NA	NA	NA	NA	NA	NA	NA	NA	NA	NA	NA	coln;thym;thyr;cecm;jeju;denC;lymB;ovry;gizz;optc;duod;brai;hard;ileu;trch;skin;pvtc;spln;uter;utri;burs;pcrs;feat;isth;test;pitu;cctl;crbl;crtx;lung;kdny;mono;hert;adip;blod;bmdm;livr;hypt;mscB;chor;embr;lymT;magn;nkil;pine;rtin;thro	1.415;1.0875;0.865;0.74;0.4425;0.425;0.405;0.29;0.28;0.28;0.235;0.225;0.215;0.2125;0.21;0.18;0.1675;0.1675;0.16;0.15;0.1425;0.13;0.1275;0.125;0.12;0.1;0.09;0.0875;0.08;0.08;0.0775;0.06;0.04;0.035;0.035;0.035;0.015;0.01;0.01;0;0;0;0;0;0;0;0	1	26	2	0.83	0	1.415	coln	1.0875	thym	1.3	8	Standard expression	36	coln;thym;thyr;cecm;jeju;denC;lymB;ovry;gizz;optc;duod;brai;hard;ileu;trch;skin;pvtc;spln;uter;utri;burs;pcrs;feat;isth;test;pitu;cctl;crbl;crtx;lung;kdny;mono;hert;adip;blod;bmdm	2	2.33;Inf	/coln;thym;thyr;cecm;jeju;denC;lymB;ovry;gizz;optc;duod;brai;hard;ileu;trch;skin;pvtc;spln;uter;utri;burs;pcrs;feat;isth;test;pitu;cctl;crbl;crtx;lung;kdny;mono;hert;adip;blod;bmdm/livr;hypt;mscB	/36/3	NA	NA	NA	NA	NA	NA	NA	NA	NA	NA	NA	NA	NA	NA	NA	NA	NA	1	NA	NA	NA
DAVISGALG000005897	DAVISGALG000005897	NA	1	48862820	48866525	-	Davis	v1	other	oth	NA	NA	NA	NA	NA	NA	3706	1	DAVISGALT000589701	3706	3706;3706;3706	other	oth	1	1;1;1	DAVISGALE000021932	3706	3706;3706;3706	0	0;0;0	0	0;0;0	NA	NA	NA	NA	NA	NA	NA	NA	NA	NA	NA	NA	NA	NA	NA	NA	NA	NA	NA	NA	NA	NA	NA	NA	NA	NA	NA	NA	NA	NA	NA	NA	NA	NA	NA	NA	NA	NA	NA	NA	NA	NA	NA	NA	NA	NA	NA	NA	NA	NA	NA	NA	NA	NA	NA	NA	NA	NA	NA	NA	NA	NA	NA	NA	NA	NA	NA	NA	NA	NA	NA	NA	NA	NA	NA	NA	NA	NA	NA	NA	NA	NA	NA	NA	NA	NA	NA	nkil;thyr;thro;chor;test;uter;blod;rtin;utri;feat;denC;isth;pine;lymB;pcrs;skin;lung;lymT;cctl;cecm;burs;duod;ileu;pvtc;spln;adip;bmdm;brai;coln;crbl;crtx;embr;gizz;hard;hert;hypt;jeju;kdny;livr;magn;mono;mscB;optc;ovry;pitu;thym;trch	2.42;0.345;0.135;0.13;0.13;0.13;0.1125;0.105;0.065;0.0625;0.055;0.05;0.04;0.0325;0.03;0.03;0.015;0.015;0.01;0.01;0.005;0.005;0.005;0.005;0.0025;0;0;0;0;0;0;0;0;0;0;0;0;0;0;0;0;0;0;0;0;0;0	1	8	1	0.97	1	2.42	nkil	0.345	thyr	7.01	22	Standard expression	1	nkil	6	7.01;2.56;2;2;2;Inf	/nkil/thyr/thro;chor;test;uter;blod;rtin;utri;feat;denC;isth;pine;lymB;pcrs;skin/lung;lymT;cctl;cecm/burs;duod;ileu;pvtc/spln	/1/1/14/4/4/1	NA	NA	NA	NA	NA	NA	NA	NA	NA	NA	NA	NA	NA	NA	NA	NA	NA	1	NA	NA	NA
DAVISGALG000005899	DAVISGALG000005899	NA	1	48897315	48898339	+	Davis	v1	protein_coding	pcg	NA	NA	NA	NA	NA	NA	1025	1	DAVISGALT000589901	1025	1025;1025;1025	protein_coding	pcg	1	1;1;1	DAVISGALE000021934	1025	1025;1025;1025	0	0;0;0	0	0;0;0	NA	NA	NA	NA	NA	NA	NA	NA	NA	NA	NA	NA	NA	NA	NA	NA	NA	NA	NA	NA	NA	NA	NA	NA	NA	lncgSSinNest	LOC417966	ATF7IP	0	lncgSSinNest	1.1.1	LOC417966	ATF7IP	0	0.11	0.29840186757516	0	NA	NA	NA	NA	NA	NA	NA	NA	NA	NA	NA	NA	NA	NA	NA	NA	NA	NA	NA	NA	NA	NA	NA	NA	NA	NA	NA	NA	NA	NA	NA	NA	NA	NA	NA	NA	NA	NA	NA	NA	NA	NA	NA	NA	NA	NA	NA	NA	NA	NA	lymT;thro;thym;test;denC;lymB;blod;ovry;mono;coln;lung;thyr;spln;hard;optc;pcrs;cecm;utri;bmdm;burs;trch;duod;cctl;pvtc;ileu;kdny;magn;gizz;crbl;adip;brai;chor;crtx;embr;feat;hert;hypt;isth;jeju;livr;mscB;nkil;pine;pitu;rtin;skin;uter	4.46;3.97;0.96;0.65;0.635;0.55;0.3075;0.25;0.245;0.15;0.145;0.11;0.1075;0.1;0.09;0.08;0.065;0.065;0.055;0.055;0.05;0.045;0.04;0.04;0.0375;0.0375;0.03;0.02;0.0075;0;0;0;0;0;0;0;0;0;0;0;0;0;0;0;0;0;0	1	14	2	0.93	1	4.46	lymT	3.97	thro	1.12	18	Standard expression	2	lymT;thro	3	4.14;2.67;Inf	/lymT;thro/thym;test;denC;lymB;blod;ovry;mono;coln;lung;thyr;spln;hard;optc;pcrs;cecm;utri;bmdm;burs;trch;duod;cctl;pvtc;ileu;kdny;magn;gizz/crbl	/2/26/1	NA	NA	NA	NA	NA	NA	NA	NA	NA	NA	NA	NA	NA	NA	NA	NA	NA	1	NA	NA	NA
DAVISGALG000005900	DAVISGALG000005900	NA	1	48899787	48900392	-	Davis	v1	lncRNA	lnc	NA	NA	NA	NA	NA	NA	606	1	DAVISGALT000590001	606	606;606;606	lncRNA	lnc	1	1;1;1	DAVISGALE000021935	606	606;606;606	0	0;0;0	0	0;0;0	NA	NA	NA	NA	NA	NA	NA	NA	NA	NA	NA	NA	lncgASinNest	LOC417966	ATF7IP	0	lncgASinNest	1.1.1	LOC417966	ATF7IP	0	-0.26	0.028780288221898	0	NA	NA	NA	NA	NA	NA	NA	NA	NA	NA	NA	NA	NA	NA	lincSSup	LOC121109323	LOC121109323	1441	lincSSup	1.1.1	LOC121109323	LOC121109323	1441	0.02	0.8874624364992	0	NA	NA	NA	NA	NA	NA	NA	NA	NA	NA	NA	NA	NA	NA	NA	NA	NA	NA	NA	NA	NA	NA	NA	NA	NA	NA	NA	NA	NA	NA	NA	NA	NA	NA	NA	NA	NA	pcrs;mono;adip;blod;bmdm;brai;burs;cctl;cecm;chor;coln;crbl;crtx;denC;duod;embr;feat;gizz;hard;hert;hypt;ileu;isth;jeju;kdny;livr;lung;lymB;lymT;magn;mscB;nkil;optc;ovry;pine;pitu;pvtc;rtin;skin;spln;test;thro;thym;thyr;trch;uter;utri	0.02;0.01;0;0;0;0;0;0;0;0;0;0;0;0;0;0;0;0;0;0;0;0;0;0;0;0;0;0;0;0;0;0;0;0;0;0;0;0;0;0;0;0;0;0;0;0;0	0	0	0	NA	NA	0.02	pcrs	0.01	mono	2	45	Null expression	NA	NA	NA	NA	NA	NA	NA	NA	NA	NA	NA	NA	NA	NA	NA	NA	NA	NA	NA	NA	NA	NA	NA	1	NA	NA	NA
DAVISGALG000005902	DAVISGALG000005902	NA	1	48911071	48913048	-	Davis	v1	lncRNA	lnc	NA	NA	NA	NA	NA	NA	1978	1	DAVISGALT000590201	1978	1978;1978;1978	lncRNA	lnc	1	1;1;1	DAVISGALE000021943	1978	1978;1978;1978	0	0;0;0	0	0;0;0	NA	NA	NA	NA	NA	NA	NA	NA	NA	NA	NA	NA	lncgASexNest	LOC417966	ATF7IP	0	lncgASexNest	1.1.1	LOC417966	ATF7IP	0	-0.07	0.544000338351154	0	NA	NA	NA	NA	NA	NA	NA	NA	NA	NA	NA	NA	NA	NA	lincSSdw	DAVISGALG000005903	DAVISGALG000005903	1007	lincSSdw	1.1.1	DAVISGALG000005903	DAVISGALG000005903	1007	0.66	1.19076124270188e-08	1	nkil	NA	NA	NA	NA	NA	NA	NA	NA	NA	NA	NA	NA	NA	NA	NA	NA	NA	NA	NA	NA	NA	NA	NA	NA	NA	NA	NA	NA	NA	NA	NA	NA	NA	NA	NA	NA	nkil;rtin;feat;pine;uter;utri;pitu;thyr;chor;blod;isth;skin;magn;hard;pcrs;jeju;cctl;lymB;burs;mono;mscB;thym;trch;ileu;adip;bmdm;brai;cecm;coln;crbl;crtx;denC;duod;embr;gizz;hert;hypt;kdny;livr;lung;lymT;optc;ovry;pvtc;spln;test;thro	3.5;1.61;0.77;0.7;0.63;0.5;0.42;0.3625;0.33;0.2775;0.255;0.14;0.125;0.0425;0.04;0.0175;0.01;0.0075;0.005;0.005;0.005;0.005;0.005;0.0025;0;0;0;0;0;0;0;0;0;0;0;0;0;0;0;0;0;0;0;0;0;0;0	1	13	2	0.93	1	3.5	nkil	1.61	rtin	2.17	23	Standard expression	1	nkil	6	2.17;2.09;2.94;2.29;2;Inf	/nkil/rtin/feat;pine;uter;utri;pitu;thyr;chor;blod;isth;skin;magn/hard;pcrs/jeju;cctl;lymB;burs;mono;mscB;thym;trch/ileu	/1/1/11/2/8/1	NA	NA	NA	NA	NA	NA	NA	NA	NA	NA	NA	NA	NA	NA	NA	NA	NA	1	NA	NA	NA
DAVISGALG000005903	DAVISGALG000005903	NA	1	48914055	48916599	-	Davis	v1	lncRNA	lnc	NA	NA	NA	NA	NA	NA	2545	1	DAVISGALT000590301	2545	2545;2545;2545	lncRNA	lnc	1	1;1;1	DAVISGALE000021944	2545	2545;2545;2545	0	0;0;0	0	0;0;0	NA	NA	NA	NA	NA	NA	NA	NA	NA	NA	NA	NA	lncgASinNest	LOC417966	ATF7IP	0	lncgASinNest	1.1.1	LOC417966	ATF7IP	0	0.04	0.707130436036905	0	NA	NA	NA	NA	NA	NA	NA	NA	NA	NA	NA	NA	NA	NA	lincSSup	DAVISGALG000005902	DAVISGALG000005902	1007	lincSSup	1.1.1	DAVISGALG000005902	DAVISGALG000005902	1007	0.66	1.19076124270188e-08	1	nkil	NA	NA	NA	NA	NA	NA	NA	NA	NA	NA	NA	NA	NA	NA	NA	NA	NA	NA	NA	NA	NA	NA	NA	NA	NA	NA	NA	NA	NA	NA	NA	NA	NA	NA	NA	NA	nkil;rtin;pine;feat;isth;uter;utri;blod;pitu;thyr;magn;chor;skin;mono;pcrs;denC;lymT;bmdm;mscB;ovry;test;duod;hard;ileu;lymB;pvtc;adip;brai;burs;cctl;cecm;coln;crbl;crtx;embr;gizz;hert;hypt;jeju;kdny;livr;lung;optc;spln;thro;thym;trch	2.72;1.39;0.74;0.4325;0.305;0.22;0.215;0.1825;0.1675;0.1125;0.105;0.06;0.04;0.03;0.03;0.02;0.02;0.01;0.01;0.01;0.01;0.0075;0.005;0.005;0.005;0.005;0;0;0;0;0;0;0;0;0;0;0;0;0;0;0;0;0;0;0;0;0	1	11	2	0.95	1	2.72	nkil	1.39	rtin	1.96	21	Standard expression	17	nkil;rtin;pine;feat;isth;uter;utri;blod;pitu;thyr;magn;chor;skin;mono;pcrs;denC;lymT	2	2;Inf	/nkil;rtin;pine;feat;isth;uter;utri;blod;pitu;thyr;magn;chor;skin;mono;pcrs;denC;lymT/bmdm;mscB;ovry;test;duod;hard;ileu;lymB;pvtc	/17/9	NA	NA	NA	NA	NA	NA	NA	NA	NA	NA	NA	NA	NA	NA	NA	NA	NA	1	NA	NA	NA
DAVISGALG000005906	DAVISGALG000005906	NA	1	48952637	48954646	+	Davis	v1	protein_coding	pcg	NA	NA	NA	NA	NA	NA	2010	1	DAVISGALT000590601	2010	2010;2010;2010	protein_coding	pcg	1	1;1;1	DAVISGALE000021959	2010	2010;2010;2010	0	0;0;0	0	0;0;0	NA	NA	NA	NA	NA	NA	NA	NA	NA	NA	NA	NA	NA	NA	NA	NA	NA	NA	NA	NA	NA	NA	NA	NA	NA	lncgASinNest	LOC417967	PLBD1	0	lncgASinNest	1.1.1	LOC417967	PLBD1	0	0.12	0.260937105238661	0	NA	NA	NA	NA	NA	NA	NA	NA	NA	NA	NA	NA	NA	NA	NA	NA	NA	NA	NA	NA	NA	NA	NA	NA	NA	NA	NA	NA	NA	NA	NA	NA	NA	NA	NA	NA	NA	NA	NA	NA	NA	NA	NA	NA	NA	NA	NA	NA	NA	NA	isth;nkil;thyr;pine;feat;denC;uter;rtin;lymT;thro;skin;chor;pitu;magn;lymB;test;ovry;burs;blod;mono;coln;spln;ileu;embr;pcrs;brai;crbl;crtx;hard;thym;pvtc;kdny;bmdm;cctl;duod;gizz;jeju;livr;optc;trch;adip;cecm;hert;hypt;lung;mscB;utri	4.3;1.53;1.5;1.465;0.9725;0.84;0.675;0.435;0.31;0.185;0.13;0.125;0.115;0.105;0.1025;0.1;0.095;0.09;0.08;0.08;0.06;0.045;0.0375;0.035;0.03;0.025;0.025;0.02;0.02;0.0175;0.015;0.0125;0.01;0.01;0.01;0.01;0.01;0.01;0.01;0.01;0;0;0;0;0;0;0	1	16	4	0.91	1	4.3	isth	1.53	nkil	2.81	7	Standard expression	1	isth	2	2.81;Inf	/isth/nkil;thyr;pine;feat;denC;uter;rtin;lymT;thro;skin;chor;pitu;magn;lymB;test;ovry;burs;blod;mono;coln;spln;ileu;embr;pcrs;brai;crbl;crtx;hard;thym;pvtc;kdny;bmdm;cctl;duod;gizz;jeju;livr;optc;trch	/1/39	NA	NA	NA	NA	NA	NA	NA	NA	NA	NA	NA	NA	NA	NA	NA	NA	NA	1	NA	NA	NA
DAVISGALG000005907	DAVISGALG000005907	NA	1	48963382	48964617	+	Davis	v1	lncRNA	lnc	NA	NA	NA	NA	NA	NA	1236	1	DAVISGALT000590701	1236	1236;1236;1236	lncRNA	lnc	1	1;1;1	DAVISGALE000021960	1236	1236;1236;1236	0	0;0;0	0	0;0;0	NA	NA	NA	NA	NA	NA	NA	NA	NA	NA	NA	NA	lncgASinNest	LOC417967	PLBD1	0	lncgASinNest	1.1.1	LOC417967	PLBD1	0	0.07	0.534644023379994	0	NA	NA	NA	NA	NA	NA	NA	NA	NA	NA	NA	NA	NA	NA	lincSSup	DAVISGALG000005908	DAVISGALG000005908	1362	lincSSup	1.1.1	DAVISGALG000005908	DAVISGALG000005908	1362	0.47	0.000330375672670948	1	NA	NA	NA	NA	NA	NA	NA	NA	NA	NA	NA	NA	NA	NA	NA	NA	NA	NA	NA	NA	NA	NA	NA	NA	NA	NA	NA	NA	NA	NA	NA	NA	NA	NA	NA	NA	NA	isth;pine;feat;nkil;utri;denC;thyr;skin;blod;mono;pcrs;cctl;ovry;pvtc;trch;lymB;adip;bmdm;brai;burs;cecm;chor;coln;crbl;crtx;duod;embr;gizz;hard;hert;hypt;ileu;jeju;kdny;livr;lung;lymT;magn;mscB;optc;pitu;rtin;spln;test;thro;thym;uter	1.64;1.17;0.7625;0.28;0.245;0.2;0.11;0.09;0.085;0.035;0.03;0.01;0.01;0.005;0.005;0.0025;0;0;0;0;0;0;0;0;0;0;0;0;0;0;0;0;0;0;0;0;0;0;0;0;0;0;0;0;0;0;0	1	7	2	0.95	1	1.64	isth	1.17	pine	1.4	31	Standard expression	3	isth;pine;feat	6	2.72;2.43;3;2;2;Inf	/isth;pine;feat/nkil;utri;denC;thyr;skin;blod/mono;pcrs/cctl;ovry/pvtc;trch/lymB	/3/6/2/2/2/1	NA	NA	NA	NA	NA	NA	NA	NA	NA	NA	NA	NA	NA	NA	NA	NA	NA	1	NA	NA	NA
DAVISGALG000005908	DAVISGALG000005908	NA	1	48965979	48966392	+	Davis	v1	lncRNA	lnc	NA	NA	NA	NA	NA	NA	414	1	DAVISGALT000590801	414	414;414;414	lncRNA	lnc	1	1;1;1	DAVISGALE000021961	414	414;414;414	0	0;0;0	0	0;0;0	NA	NA	NA	NA	NA	NA	NA	NA	NA	NA	NA	NA	lncgASinNest	LOC417967	PLBD1	0	lncgASinNest	1.1.1	LOC417967	PLBD1	0	-0.12	0.321109353695244	0	NA	NA	NA	NA	NA	NA	NA	NA	NA	NA	NA	NA	NA	NA	lincConv	DAVISGALG000005909	DAVISGALG000005909	2610	lincConv	1.1.1	DAVISGALG000005909	DAVISGALG000005909	2610	0.23	0.0553207189369653	0	NA	NA	NA	NA	NA	NA	NA	NA	NA	NA	NA	NA	NA	NA	NA	NA	NA	NA	NA	NA	NA	NA	NA	NA	NA	NA	NA	NA	NA	NA	NA	NA	NA	NA	NA	NA	NA	nkil;isth;feat;thyr;pcrs;pvtc;cctl;hard;thym;adip;blod;bmdm;brai;burs;cecm;chor;coln;crbl;crtx;denC;duod;embr;gizz;hert;hypt;ileu;jeju;kdny;livr;lung;lymB;lymT;magn;mono;mscB;optc;ovry;pine;pitu;rtin;skin;spln;test;thro;trch;uter;utri	4.22;1.115;0.725;0.2025;0.08;0.0325;0.03;0.03;0.01;0;0;0;0;0;0;0;0;0;0;0;0;0;0;0;0;0;0;0;0;0;0;0;0;0;0;0;0;0;0;0;0;0;0;0;0;0;0	1	4	2	0.98	1	4.22	nkil	1.115	isth	3.78	38	Standard expression	1	nkil	6	3.78;3.58;2.53;2.46;3;Inf	/nkil/isth;feat/thyr/pcrs/pvtc;cctl;hard/thym	/1/2/1/1/3/1	NA	NA	NA	NA	NA	NA	NA	NA	NA	NA	NA	NA	NA	NA	NA	NA	NA	1	NA	NA	NA
DAVISGALG000005909	DAVISGALG000005909	NA	1	48969002	48969713	-	Davis	v1	lncRNA	lnc	NA	NA	NA	NA	NA	NA	712	1	DAVISGALT000590901	712	712;712;712	lncRNA	lnc	1	1;1;1	DAVISGALE000021962	712	712;712;712	0	0;0;0	0	0;0;0	NA	NA	NA	NA	NA	NA	NA	NA	NA	NA	NA	NA	lncgSSinNest	LOC417967	PLBD1	0	lncgSSinNest	1.1.1	LOC417967	PLBD1	0	0.45	1.19974441004352e-05	0	NA	NA	NA	NA	NA	NA	NA	NA	NA	NA	NA	NA	NA	NA	lincSSdw	DAVISGALG000005910	DAVISGALG000005910	8927	lincSSdw	1.1.1	DAVISGALG000005910	DAVISGALG000005910	8927	0.59	7.42519097445433e-08	0	NA	NA	NA	NA	NA	NA	NA	NA	NA	NA	NA	NA	NA	NA	NA	NA	NA	NA	NA	NA	NA	NA	NA	NA	NA	NA	NA	NA	NA	NA	NA	NA	NA	NA	NA	NA	NA	isth;thyr;bmdm;pine;hert;spln;feat;cecm;lung;nkil;coln;jeju;skin;test;kdny;denC;thym;duod;gizz;adip;ovry;ileu;mono;hard;mscB;burs;trch;livr;pvtc;cctl;pcrs;uter;hypt;optc;lymB;crbl;blod;brai;chor;crtx;embr;lymT;magn;pitu;rtin;thro;utri	2.355;1.6875;1.53;1.135;0.75;0.72;0.67;0.575;0.535;0.52;0.45;0.3875;0.37;0.315;0.31;0.27;0.265;0.2525;0.24;0.235;0.185;0.1775;0.16;0.155;0.125;0.1175;0.115;0.105;0.08;0.06;0.06;0.04;0.0275;0.02;0.0175;0.015;0;0;0;0;0;0;0;0;0;0;0	1	28	4	0.83	0	2.355	isth	1.6875	thyr	1.4	11	Standard expression	36	isth;thyr;bmdm;pine;hert;spln;feat;cecm;lung;nkil;coln;jeju;skin;test;kdny;denC;thym;duod;gizz;adip;ovry;ileu;mono;hard;mscB;burs;trch;livr;pvtc;cctl;pcrs;uter;hypt;optc;lymB;crbl	1	Inf	/isth;thyr;bmdm;pine;hert;spln;feat;cecm;lung;nkil;coln;jeju;skin;test;kdny;denC;thym;duod;gizz;adip;ovry;ileu;mono;hard;mscB;burs;trch;livr;pvtc;cctl;pcrs;uter;hypt;optc;lymB;crbl	/36	NA	NA	NA	NA	NA	NA	NA	NA	NA	NA	NA	NA	NA	NA	NA	NA	NA	1	NA	NA	NA
DAVISGALG000005910	DAVISGALG000005910	NA	1	48978640	48979375	-	Davis	v1	lncRNA	lnc	NA	NA	NA	NA	NA	NA	736	1	DAVISGALT000591001	736	736;736;736	lncRNA	lnc	1	1;1;1	DAVISGALE000021963	736	736;736;736	0	0;0;0	0	0;0;0	NA	NA	NA	NA	NA	NA	NA	NA	NA	NA	NA	NA	lncgSSinNest	LOC417967	PLBD1	0	lncgSSinNest	1.1.1	LOC417967	PLBD1	0	0.29	0.00742801587605908	0	NA	NA	NA	NA	NA	NA	NA	NA	NA	NA	NA	NA	NA	NA	lincSSup	DAVISGALG000005909	DAVISGALG000005909	8927	lincSSup	1.1.1	DAVISGALG000005909	DAVISGALG000005909	8927	0.59	7.42519097445433e-08	0	NA	NA	NA	NA	NA	NA	NA	NA	NA	NA	NA	NA	NA	NA	NA	NA	NA	NA	NA	NA	NA	NA	NA	NA	NA	NA	NA	NA	NA	NA	NA	NA	NA	NA	NA	NA	NA	thyr;isth;spln;lung;coln;test;thym;duod;ileu;skin;denC;bmdm;hert;jeju;kdny;gizz;hard;burs;pvtc;feat;cctl;pcrs;mono;trch;optc;adip;blod;brai;cecm;chor;crbl;crtx;embr;hypt;livr;lymB;lymT;magn;mscB;nkil;ovry;pine;pitu;rtin;thro;uter;utri	1.1025;0.46;0.36;0.3425;0.3;0.25;0.1925;0.16;0.1375;0.13;0.1;0.08;0.08;0.0725;0.0675;0.06;0.055;0.05;0.0425;0.0375;0.03;0.03;0.015;0.015;0.01;0;0;0;0;0;0;0;0;0;0;0;0;0;0;0;0;0;0;0;0;0;0	1	11	1	0.92	1	1.1025	thyr	0.46	isth	2.4	22	Standard expression	1	thyr	3	2.4;2;Inf	/thyr/isth;spln;lung;coln;test;thym;duod;ileu;skin;denC;bmdm;hert;jeju;kdny;gizz;hard;burs;pvtc;feat;cctl;pcrs/mono;trch;optc	/1/21/3	NA	NA	NA	NA	NA	NA	NA	NA	NA	NA	NA	NA	NA	NA	NA	NA	NA	1	NA	NA	NA
DAVISGALG000005920	DAVISGALG000005920	NA	1	49326415	49327992	-	Davis	v1	other	oth	NA	NA	NA	NA	NA	NA	1578	1	DAVISGALT000592001	1578	1578;1578;1578	other	oth	1	1;1;1	DAVISGALE000021994	1578	1578;1578;1578	0	0;0;0	0	0;0;0	NA	NA	NA	NA	NA	NA	NA	NA	NA	NA	NA	NA	NA	NA	NA	NA	NA	NA	NA	NA	NA	NA	NA	NA	NA	NA	NA	NA	NA	NA	NA	NA	NA	NA	NA	NA	NA	NA	NA	NA	NA	NA	NA	NA	NA	NA	NA	NA	NA	NA	NA	NA	NA	NA	NA	NA	NA	NA	NA	NA	NA	NA	NA	NA	NA	NA	NA	NA	NA	NA	NA	NA	NA	NA	NA	NA	NA	NA	NA	NA	NA	NA	NA	NA	NA	NA	NA	thyr;utri;thym;cctl;lymB;pcrs;pvtc;adip;blod;bmdm;brai;burs;cecm;chor;coln;crbl;crtx;denC;duod;embr;feat;gizz;hard;hert;hypt;ileu;isth;jeju;kdny;livr;lung;lymT;magn;mono;mscB;nkil;optc;ovry;pine;pitu;rtin;skin;spln;test;thro;trch;uter	0.1725;0.06;0.015;0.01;0.01;0.01;0.005;0;0;0;0;0;0;0;0;0;0;0;0;0;0;0;0;0;0;0;0;0;0;0;0;0;0;0;0;0;0;0;0;0;0;0;0;0;0;0;0	1	1	0	0.99	1	0.1725	thyr	0.06	utri	2.88	40	Weak expression	1	thyr	4	2.88;4;2;Inf	/thyr/utri/thym;cctl;lymB;pcrs/pvtc	/1/1/4/1	NA	NA	NA	NA	NA	NA	NA	NA	NA	NA	NA	NA	NA	NA	NA	NA	NA	1	NA	NA	NA
DAVISGALG000005921	DAVISGALG000005921	NA	1	49331589	49332052	-	Davis	v1	other	oth	NA	NA	NA	NA	NA	NA	464	1	DAVISGALT000592101	464	464;464;464	other	oth	1	1;1;1	DAVISGALE000021995	464	464;464;464	0	0;0;0	0	0;0;0	NA	NA	NA	NA	NA	NA	NA	NA	NA	NA	NA	NA	NA	NA	NA	NA	NA	NA	NA	NA	NA	NA	NA	NA	NA	NA	NA	NA	NA	NA	NA	NA	NA	NA	NA	NA	NA	NA	NA	NA	NA	NA	NA	NA	NA	NA	NA	NA	NA	NA	NA	NA	NA	NA	NA	NA	NA	NA	NA	NA	NA	NA	NA	NA	NA	NA	NA	NA	NA	NA	NA	NA	NA	NA	NA	NA	NA	NA	NA	NA	NA	NA	NA	NA	NA	NA	NA	pcrs;cctl;thyr;lymB;hard;pvtc;trch;adip;blod;bmdm;brai;burs;cecm;chor;coln;crbl;crtx;denC;duod;embr;feat;gizz;hert;hypt;ileu;isth;jeju;kdny;livr;lung;lymT;magn;mono;mscB;nkil;optc;ovry;pine;pitu;rtin;skin;spln;test;thro;thym;uter;utri	0.07;0.02;0.02;0.015;0.01;0.01;0.005;0;0;0;0;0;0;0;0;0;0;0;0;0;0;0;0;0;0;0;0;0;0;0;0;0;0;0;0;0;0;0;0;0;0;0;0;0;0;0;0	0	0	0	NA	NA	0.07	pcrs	0.02	cctl	3.5	40	Null expression	NA	NA	NA	NA	NA	NA	NA	NA	NA	NA	NA	NA	NA	NA	NA	NA	NA	NA	NA	NA	NA	NA	NA	1	NA	NA	NA
DAVISGALG000005922	DAVISGALG000005922	NA	1	49354413	49355746	+	Davis	v1	protein_coding	pcg	NA	NA	NA	NA	NA	NA	1334	1	DAVISGALT000592201	1334	1334;1334;1334	protein_coding	pcg	1	1;1;1	DAVISGALE000021996	1334	1334;1334;1334	0	0;0;0	0	0;0;0	NA	NA	NA	NA	NA	NA	NA	NA	NA	NA	NA	NA	NA	NA	NA	NA	NA	NA	NA	NA	NA	NA	NA	NA	NA	lncgSSinNest	LOC417980	TCF20	0	lncgSSinNest	1.1.1	LOC417980	TCF20	0	0.26	0.0113435823167212	0	NA	NA	NA	NA	NA	NA	NA	NA	NA	NA	NA	NA	NA	NA	NA	NA	NA	NA	NA	NA	NA	NA	NA	NA	NA	NA	NA	NA	NA	NA	NA	NA	NA	NA	NA	NA	NA	NA	NA	NA	NA	NA	NA	NA	NA	NA	NA	NA	NA	NA	test;thyr;thym;ovry;coln;trch;cecm;thro;denC;utri;pine;rtin;adip;duod;lymB;gizz;crtx;uter;chor;pitu;optc;jeju;feat;pvtc;brai;spln;skin;burs;ileu;hypt;bmdm;pcrs;lung;crbl;hard;isth;mono;kdny;cctl;hert;mscB;livr;lymT;embr;blod;magn;nkil	1.26;1.0525;0.8475;0.645;0.61;0.465;0.43;0.415;0.405;0.395;0.355;0.285;0.275;0.245;0.2425;0.23;0.22;0.19;0.175;0.1725;0.17;0.165;0.1625;0.1575;0.155;0.1425;0.14;0.135;0.1325;0.125;0.12;0.11;0.105;0.09;0.085;0.08;0.08;0.0775;0.07;0.07;0.07;0.065;0.06;0.05;0;0;0	1	33	2	0.77	0	1.26	test	1.0525	thyr	1.2	3	Standard expression	44	test;thyr;thym;ovry;coln;trch;cecm;thro;denC;utri;pine;rtin;adip;duod;lymB;gizz;crtx;uter;chor;pitu;optc;jeju;feat;pvtc;brai;spln;skin;burs;ileu;hypt;bmdm;pcrs;lung;crbl;hard;isth;mono;kdny;cctl;hert;mscB;livr;lymT;embr	1	Inf	/test;thyr;thym;ovry;coln;trch;cecm;thro;denC;utri;pine;rtin;adip;duod;lymB;gizz;crtx;uter;chor;pitu;optc;jeju;feat;pvtc;brai;spln;skin;burs;ileu;hypt;bmdm;pcrs;lung;crbl;hard;isth;mono;kdny;cctl;hert;mscB;livr;lymT;embr	/44	NA	NA	NA	NA	NA	NA	NA	NA	NA	NA	NA	NA	NA	NA	NA	NA	NA	1	NA	2	NA
DAVISGALG000005923	DAVISGALG000005923	NA	1	49363713	49365974	-	Davis	v1	other	oth	NA	NA	NA	NA	NA	NA	2262	1	DAVISGALT000592301	2262	2262;2262;2262	other	oth	1	1;1;1	DAVISGALE000021997	2262	2262;2262;2262	0	0;0;0	0	0;0;0	NA	NA	NA	NA	NA	NA	NA	NA	NA	NA	NA	NA	NA	NA	NA	NA	NA	NA	NA	NA	NA	NA	NA	NA	NA	NA	NA	NA	NA	NA	NA	NA	NA	NA	NA	NA	NA	NA	NA	NA	NA	NA	NA	NA	NA	NA	NA	NA	NA	NA	NA	NA	NA	NA	NA	NA	NA	NA	NA	NA	NA	NA	NA	NA	NA	NA	NA	NA	NA	NA	NA	NA	NA	NA	NA	NA	NA	NA	NA	NA	NA	NA	NA	NA	NA	NA	NA	nkil;test;uter;chor;lymB;rtin;thyr;pine;isth;utri;feat;skin;blod;denC;lymT;pcrs;thym;cctl;mono;ovry;bmdm;ileu;lung;adip;brai;burs;cecm;coln;crbl;crtx;duod;embr;gizz;hard;hert;hypt;jeju;kdny;livr;magn;mscB;optc;pitu;pvtc;spln;thro;trch	0.23;0.22;0.22;0.195;0.175;0.17;0.155;0.15;0.14;0.1;0.0775;0.05;0.04;0.03;0.025;0.02;0.02;0.01;0.01;0.01;0.005;0.005;0.005;0;0;0;0;0;0;0;0;0;0;0;0;0;0;0;0;0;0;0;0;0;0;0;0	1	10	0	0.82	0	0.23	nkil	0.22	test	1.05	24	Weak expression	17	nkil;test;uter;chor;lymB;rtin;thyr;pine;isth;utri;feat;skin;blod;denC;lymT;pcrs;thym	3	2;2;Inf	/nkil;test;uter;chor;lymB;rtin;thyr;pine;isth;utri;feat;skin;blod;denC;lymT;pcrs;thym/cctl;mono;ovry/bmdm;ileu;lung	/17/3/3	NA	NA	NA	NA	NA	NA	NA	NA	NA	NA	NA	NA	NA	NA	NA	NA	NA	1	NA	NA	NA
DAVISGALG000005925	DAVISGALG000005925	NA	1	49417277	49420508	+	Davis	v1	other	oth	NA	NA	NA	NA	NA	NA	3232	1	DAVISGALT000592501	3232	3232;3232;3232	other	oth	1	1;1;1	DAVISGALE000021998	3232	3232;3232;3232	0	0;0;0	0	0;0;0	NA	NA	NA	NA	NA	NA	NA	NA	NA	NA	NA	NA	NA	NA	NA	NA	NA	NA	NA	NA	NA	NA	NA	NA	NA	NA	NA	NA	NA	NA	NA	NA	NA	NA	NA	NA	NA	NA	NA	NA	NA	NA	NA	NA	NA	NA	NA	NA	NA	NA	NA	NA	NA	NA	NA	NA	NA	NA	NA	NA	NA	NA	NA	NA	NA	NA	NA	NA	NA	NA	NA	NA	NA	NA	NA	NA	NA	NA	NA	NA	NA	NA	NA	NA	NA	NA	NA	lymT;thro;thym;rtin;pine;coln;cecm;brai;spln;burs;uter;lymB;gizz;crtx;crbl;jeju;test;denC;feat;ovry;ileu;duod;utri;lung;thyr;isth;kdny;bmdm;adip;blod;pvtc;hard;embr;optc;hypt;chor;pitu;trch;magn;pcrs;nkil;hert;livr;mono;skin;cctl;mscB	7.57;1.95;1.275;1.12;1.105;0.965;0.935;0.765;0.75;0.71;0.68;0.6775;0.635;0.615;0.5825;0.5775;0.56;0.555;0.5475;0.5;0.445;0.385;0.38;0.37;0.3425;0.325;0.3;0.28;0.275;0.2375;0.2275;0.2225;0.21;0.19;0.185;0.18;0.165;0.155;0.14;0.14;0.11;0.08;0.075;0.075;0.07;0.06;0.02	1	41	5	0.84	0	7.57	lymT	1.95	thro	3.88	0	Standard expression	1	lymT	3	3.88;3;Inf	/lymT/thro;thym;rtin;pine;coln;cecm;brai;spln;burs;uter;lymB;gizz;crtx;crbl;jeju;test;denC;feat;ovry;ileu;duod;utri;lung;thyr;isth;kdny;bmdm;adip;blod;pvtc;hard;embr;optc;hypt;chor;pitu;trch;magn;pcrs;nkil;hert;livr;mono;skin;cctl/mscB	/1/45/1	NA	NA	NA	NA	NA	NA	NA	NA	NA	NA	NA	NA	NA	NA	NA	NA	NA	1	NA	NA	NA
DAVISGALG000005933	DAVISGALG000005933	NA	1	49676241	49677056	+	Davis	v1	lncRNA	lnc	NA	NA	NA	NA	NA	NA	816	1	DAVISGALT000593301	816	816;816;816	lncRNA	lnc	1	1;1;1	DAVISGALE000022047	816	816;816;816	0	0;0;0	0	0;0;0	NA	NA	NA	NA	NA	NA	NA	NA	NA	NA	NA	NA	lincSSup	LOC417992	TOB2	1508	lincSSup	1.1.1	LOC417992	TOB2	1508	0.38	0.000182777927264652	0	NA	NA	NA	NA	NA	NA	NA	NA	NA	NA	NA	NA	NA	NA	lncgASexNest	FRAGALG000000044475	FRAGALG000000044475	0	lncgASexNest	1.1.1	FRAGALG000000044475	FRAGALG000000044475	0	0.26	0.0126513264959142	0	NA	NA	NA	NA	NA	NA	NA	NA	NA	NA	NA	NA	NA	NA	NA	NA	NA	NA	NA	NA	NA	NA	NA	NA	NA	NA	NA	NA	NA	NA	NA	NA	NA	NA	NA	NA	NA	utri;ovry;blod;test;lymB;embr;rtin;lymT;thro;coln;spln;chor;denC;livr;pine;thyr;brai;hypt;burs;crbl;pitu;lung;bmdm;adip;crtx;feat;uter;thym;jeju;skin;ileu;cecm;duod;trch;kdny;mscB;gizz;hard;magn;hert;isth;mono;pvtc;optc;cctl;pcrs;nkil	3.605;1.98;1.8575;1.615;1.415;1.33;1.265;1.24;1.205;1.15;1.145;1.105;1.1;1.065;1.05;0.955;0.9375;0.91;0.8975;0.8925;0.8175;0.8075;0.66;0.645;0.59;0.565;0.49;0.46;0.425;0.41;0.4;0.37;0.365;0.335;0.3;0.29;0.27;0.2575;0.2;0.17;0.16;0.14;0.0875;0.07;0.02;0.02;0	1	42	15	0.68	0	3.605	utri	1.98	ovry	1.82	1	Standard expression	44	utri;ovry;blod;test;lymB;embr;rtin;lymT;thro;coln;spln;chor;denC;livr;pine;thyr;brai;hypt;burs;crbl;pitu;lung;bmdm;adip;crtx;feat;uter;thym;jeju;skin;ileu;cecm;duod;trch;kdny;mscB;gizz;hard;magn;hert;isth;mono;pvtc;optc	2	3.5;Inf	/utri;ovry;blod;test;lymB;embr;rtin;lymT;thro;coln;spln;chor;denC;livr;pine;thyr;brai;hypt;burs;crbl;pitu;lung;bmdm;adip;crtx;feat;uter;thym;jeju;skin;ileu;cecm;duod;trch;kdny;mscB;gizz;hard;magn;hert;isth;mono;pvtc;optc/cctl;pcrs	/44/2	NA	NA	NA	NA	NA	NA	NA	NA	NA	NA	NA	NA	NA	NA	NA	1	NA	1	1	1	NA
DAVISGALG000005940	DAVISGALG000005940	NA	1	49499740	49500660	-	Davis	v1	protein_coding	pcg	NA	NA	NA	NA	NA	NA	921	1	DAVISGALT000594001	921	921;921;921	protein_coding	pcg	1	1;1;1	DAVISGALE000022090	921	921;921;921	0	0;0;0	0	0;0;0	NA	NA	NA	NA	NA	NA	NA	NA	NA	NA	NA	NA	NA	NA	NA	NA	NA	NA	NA	NA	NA	NA	NA	NA	NA	lincSSup	LOC427899	SEPTIN3	7051	lincSSup	1.1.1	LOC427899	SEPTIN3	7051	0.25	0.0147222120160254	0	NA	NA	NA	NA	NA	NA	NA	NA	NA	NA	NA	NA	NA	NA	NA	NA	NA	NA	NA	NA	NA	NA	NA	NA	NA	NA	NA	NA	NA	NA	NA	NA	NA	NA	NA	NA	NA	NA	NA	NA	NA	NA	NA	NA	NA	NA	NA	NA	NA	NA	lymB;lymT;rtin;utri;crtx;burs;brai;bmdm;thro;pine;hypt;pitu;uter;spln;thym;embr;thyr;crbl;blod;chor;feat;isth;test;cecm;jeju;denC;hard;adip;coln;optc;mono;pvtc;pcrs;skin;kdny;duod;livr;trch;ileu;lung;gizz;cctl;ovry;hert;magn;mscB;nkil	6.705;3.335;3.065;2.36;2.16;1.7875;1.655;1.335;1.14;1.09;0.9725;0.92;0.85;0.8375;0.8325;0.825;0.6825;0.675;0.47;0.405;0.3825;0.36;0.355;0.32;0.205;0.19;0.1825;0.135;0.13;0.12;0.115;0.115;0.11;0.09;0.085;0.08;0.08;0.065;0.045;0.04;0.03;0.02;0.01;0;0;0;0	1	33	10	0.81	0	6.705	lymB	3.335	lymT	2.01	4	Standard expression	1	lymB	3	2.01;2;Inf	/lymB/lymT;rtin;utri;crtx;burs;brai;bmdm;thro;pine;hypt;pitu;uter;spln;thym;embr;thyr;crbl;blod;chor;feat;isth;test;cecm;jeju;denC;hard;adip;coln;optc;mono;pvtc;pcrs;skin;kdny;duod;livr;trch;ileu;lung;gizz;cctl/ovry	/1/41/1	NA	NA	NA	NA	NA	NA	NA	NA	NA	NA	NA	NA	NA	NA	NA	NA	NA	1	1	NA	NA
DAVISGALG000005944	DAVISGALG000005944	NA	1	49525877	49528026	-	Davis	v1	protein_coding	pcg	NA	NA	NA	NA	NA	NA	2150	1	DAVISGALT000594401	2150	2150;2150;2150	protein_coding	pcg	1	1;1;1	DAVISGALE000022111	2150	2150;2150;2150	0	0;0;0	0	0;0;0	NA	NA	NA	NA	NA	NA	NA	NA	NA	NA	NA	NA	NA	NA	NA	NA	NA	NA	NA	NA	NA	NA	NA	NA	NA	lincConv	LOC417983	TNFRSF13C	7199	lincConv	1.1.1	LOC417983	TNFRSF13C	7199	0.05	0.639348906420589	0	NA	NA	NA	NA	NA	NA	NA	NA	NA	NA	NA	NA	NA	NA	NA	NA	NA	NA	NA	NA	NA	NA	NA	NA	NA	NA	NA	NA	NA	NA	NA	NA	NA	NA	NA	NA	NA	NA	NA	NA	NA	NA	NA	NA	NA	NA	NA	NA	NA	NA	rtin;denC;utri;pine;pitu;embr;thyr;crbl;crtx;lymT;isth;thro;lymB;hypt;uter;brai;blod;ovry;burs;chor;adip;mono;feat;skin;duod;nkil;bmdm;magn;spln;pcrs;jeju;gizz;lung;thym;pvtc;coln;kdny;cecm;ileu;livr;test;cctl;optc;hard;hert;mscB;trch	10.93;1.005;0.935;0.79;0.4725;0.315;0.3125;0.28;0.28;0.28;0.27;0.27;0.2625;0.2475;0.21;0.2;0.1975;0.165;0.1325;0.12;0.11;0.11;0.105;0.1;0.09;0.09;0.08;0.075;0.075;0.07;0.0675;0.065;0.065;0.06;0.0575;0.055;0.0525;0.05;0.045;0.045;0.04;0.03;0.03;0.025;0.01;0.01;0.005	1	24	2	0.94	1	10.93	rtin	1.005	denC	10.88	0	Standard expression	1	rtin	4	10.88;2.5;2;Inf	/rtin/denC;utri;pine;pitu;embr;thyr;crbl;crtx;lymT;isth;thro;lymB;hypt;uter;brai;blod;ovry;burs;chor;adip;mono;feat;skin;duod;nkil;bmdm;magn;spln;pcrs;jeju;gizz;lung;thym;pvtc;coln;kdny;cecm;ileu;livr;test;cctl;optc;hard/hert;mscB/trch	/1/43/2/1	NA	NA	NA	NA	NA	NA	NA	NA	NA	NA	NA	NA	NA	NA	NA	NA	NA	1	NA	NA	NA
DAVISGALG000005960	DAVISGALG000005960	NA	1	49709559	49710306	-	Davis	v1	lncRNA	lnc	NA	NA	NA	NA	NA	NA	748	1	DAVISGALT000596001	748	748;748;748	lncRNA	lnc	1	1;1;1	DAVISGALE000022289	748	748;748;748	0	0;0;0	0	0;0;0	NA	NA	NA	NA	NA	NA	NA	NA	NA	NA	NA	NA	lncgASexOvlp	DAVISGALG000005961	DAVISGALG000005961	0	lncgASexOvlp	1.1.1	DAVISGALG000005961	DAVISGALG000005961	0	0.07	0.503953127530823	0	NA	NA	NA	NA	NA	NA	NA	NA	NA	NA	NA	NA	NA	NA	lincSSdw	FRAGALG000000024847	FRAGALG000000024847	7831	lincSSdw	1.1.1	FRAGALG000000024847	FRAGALG000000024847	7831	0.04	0.713408519789052	0	NA	NA	NA	NA	NA	NA	NA	NA	NA	NA	NA	NA	NA	NA	NA	NA	NA	NA	NA	NA	NA	NA	NA	NA	NA	NA	NA	NA	NA	NA	NA	NA	NA	NA	NA	NA	NA	rtin;pine;thro;lymT;thym;crbl;crtx;brai;test;blod;lung;burs;kdny;spln;jeju;denC;cecm;utri;coln;bmdm;duod;thyr;feat;ileu;pitu;uter;adip;ovry;hert;hypt;gizz;lymB;trch;embr;isth;hard;magn;pvtc;chor;optc;livr;mono;mscB;skin;nkil;pcrs;cctl	13.19;9.48;7.515;5.315;4.6025;4.195;4.095;3.855;3.73;3.02;2.93;2.85;2.7575;2.5525;2.3325;2.22;2.035;2.035;1.885;1.725;1.54;1.46;1.4125;1.36;1.29;1.29;1.215;1.16;1.13;0.865;0.815;0.815;0.74;0.735;0.735;0.73;0.69;0.645;0.54;0.53;0.51;0.465;0.42;0.4;0.28;0.22;0.07	1	46	29	0.65	0	13.19	rtin	9.48	pine	1.39	0	Standard expression	46	rtin;pine;thro;lymT;thym;crbl;crtx;brai;test;blod;lung;burs;kdny;spln;jeju;denC;cecm;utri;coln;bmdm;duod;thyr;feat;ileu;pitu;uter;adip;ovry;hert;hypt;gizz;lymB;trch;embr;isth;hard;magn;pvtc;chor;optc;livr;mono;mscB;skin;nkil;pcrs	2	3.14;Inf	/rtin;pine;thro;lymT;thym;crbl;crtx;brai;test;blod;lung;burs;kdny;spln;jeju;denC;cecm;utri;coln;bmdm;duod;thyr;feat;ileu;pitu;uter;adip;ovry;hert;hypt;gizz;lymB;trch;embr;isth;hard;magn;pvtc;chor;optc;livr;mono;mscB;skin;nkil;pcrs/cctl	/46/1	NA	NA	NA	NA	NA	NA	NA	NA	NA	NA	NA	NA	NA	NA	NA	NA	NA	1	NA	NA	NA
DAVISGALG000005961	DAVISGALG000005961	NA	1	49710239	49712250	+	Davis	v1	protein_coding	pcg	NA	NA	NA	NA	NA	NA	2012	1	DAVISGALT000596101	2012	2012;2012;2012	protein_coding	pcg	1	1;1;1	DAVISGALE000022290	2012	2012;2012;2012	0	0;0;0	0	0;0;0	NA	NA	NA	NA	NA	NA	NA	NA	NA	NA	NA	NA	NA	NA	NA	NA	NA	NA	NA	NA	NA	NA	NA	NA	NA	lncgASinNest	LOC396342	TEF	0	lncgASinNest	1.1.1	LOC396342	TEF	0	0.04	0.696706738854369	0	NA	NA	NA	NA	NA	NA	NA	NA	NA	NA	NA	NA	NA	NA	NA	NA	NA	NA	NA	NA	NA	NA	NA	NA	NA	NA	NA	NA	NA	NA	NA	NA	NA	NA	NA	NA	NA	NA	NA	NA	NA	NA	NA	NA	NA	NA	NA	NA	NA	NA	rtin;nkil;pine;thyr;utri;isth;feat;uter;blod;pitu;chor;magn;denC;hard;skin;thro;crtx;lymB;lymT;test;brai;burs;thym;mono;mscB;pcrs;ileu;gizz;optc;trch;crbl;duod;pvtc;hypt;adip;bmdm;cctl;cecm;coln;embr;hert;jeju;kdny;livr;lung;ovry;spln	10.47;8.47;7.765;1.9275;1.62;1.525;1.3075;1.28;0.8975;0.85;0.61;0.575;0.315;0.2525;0.23;0.205;0.135;0.1325;0.11;0.06;0.0575;0.0325;0.025;0.02;0.02;0.02;0.015;0.01;0.01;0.01;0.0075;0.0075;0.0075;0.005;0;0;0;0;0;0;0;0;0;0;0;0;0	1	19	8	0.89	0	10.47	rtin	8.47	nkil	1.24	13	Standard expression	3	rtin;nkil;pine	2	4.03;Inf	/rtin;nkil;pine/thyr;utri;isth;feat;uter;blod;pitu;chor;magn;denC;hard;skin;thro;crtx;lymB;lymT;test;brai;burs;thym;mono;mscB;pcrs;ileu;gizz;optc;trch;crbl;duod;pvtc;hypt	/3/31	NA	NA	NA	NA	NA	NA	NA	NA	NA	NA	NA	NA	NA	NA	NA	NA	NA	1	NA	NA	NA
DAVISGALG000005962	DAVISGALG000005962	NA	1	49713392	49714486	+	Davis	v1	protein_coding	pcg	NA	NA	NA	NA	NA	NA	1095	1	DAVISGALT000596201	1095	1095;1095;1095	protein_coding	pcg	1	1;1;1	DAVISGALE000022291	1095	1095;1095;1095	0	0;0;0	0	0;0;0	NA	NA	NA	NA	NA	NA	NA	NA	NA	NA	NA	NA	NA	NA	NA	NA	NA	NA	NA	NA	NA	NA	NA	NA	NA	lncgASinNest	LOC396342	TEF	0	lncgASinNest	1.1.1	LOC396342	TEF	0	0.3	0.00325136313667006	0	NA	NA	NA	NA	NA	NA	NA	NA	NA	NA	NA	NA	NA	NA	NA	NA	NA	NA	NA	NA	NA	NA	NA	NA	NA	NA	NA	NA	NA	NA	NA	NA	NA	NA	NA	NA	NA	NA	NA	NA	NA	NA	NA	NA	NA	NA	NA	NA	NA	NA	test;pine;rtin;thym;brai;thyr;blod;uter;denC;thro;crtx;pitu;ovry;crbl;isth;cecm;feat;lung;burs;ileu;lymB;hypt;coln;mono;kdny;mscB;jeju;gizz;optc;pcrs;hard;cctl;duod;skin;trch;pvtc;spln;adip;bmdm;chor;embr;hert;livr;lymT;magn;nkil;utri	6.05;0.84;0.785;0.72;0.3175;0.28;0.265;0.235;0.225;0.195;0.175;0.155;0.11;0.085;0.07;0.065;0.065;0.0575;0.0525;0.05;0.05;0.045;0.04;0.04;0.0325;0.03;0.025;0.02;0.02;0.02;0.0175;0.01;0.01;0.01;0.01;0.005;0.005;0;0;0;0;0;0;0;0;0;0	1	13	1	0.95	1	6.05	test	0.84	pine	7.2	10	Standard expression	1	test	4	7.2;2.27;2;Inf	/test/pine;rtin;thym/brai;thyr;blod;uter;denC;thro;crtx;pitu;ovry;crbl;isth;cecm;feat;lung;burs;ileu;lymB;hypt;coln;mono;kdny;mscB;jeju;gizz;optc;pcrs;hard;cctl;duod;skin;trch/pvtc;spln	/1/3/31/2	NA	NA	NA	NA	NA	NA	NA	NA	NA	NA	NA	NA	NA	NA	NA	NA	NA	1	NA	1	NA
DAVISGALG000005965	DAVISGALG000005965	NA	1	49747015	49747510	+	Davis	v1	protein_coding	pcg	NA	NA	NA	NA	NA	NA	496	1	DAVISGALT000596501	496	496;496;496	protein_coding	pcg	1	1;1;1	DAVISGALE000022294	496	496;496;496	0	0;0;0	0	0;0;0	NA	NA	NA	NA	NA	NA	NA	NA	NA	NA	NA	NA	NA	NA	NA	NA	NA	NA	NA	NA	NA	NA	NA	NA	NA	lincSSup	DAVISGALG000005966	DAVISGALG000005966	1586	lincSSup	1.1.1	DAVISGALG000005966	DAVISGALG000005966	1586	0.62	3.8287141751863e-08	0	NA	NA	NA	NA	NA	NA	NA	NA	NA	NA	NA	NA	NA	NA	NA	NA	NA	NA	NA	NA	NA	NA	NA	NA	NA	NA	NA	NA	NA	NA	NA	NA	NA	NA	NA	NA	NA	NA	NA	NA	NA	NA	NA	NA	NA	NA	NA	NA	NA	NA	pine;rtin;utri;nkil;isth;uter;feat;pitu;chor;magn;blod;lymT;denC;brai;skin;thyr;hard;crtx;gizz;lymB;pcrs;duod;pvtc;kdny;jeju;cctl;ileu;optc;burs;thym;lung;crbl;adip;bmdm;cecm;coln;embr;hert;hypt;livr;mono;mscB;ovry;spln;test;thro;trch	19.535;17.375;14.325;13.95;9.455;6.55;6.105;2.1;1.9;1.66;1.075;0.335;0.275;0.265;0.23;0.205;0.1675;0.16;0.1;0.0875;0.08;0.04;0.035;0.0325;0.0225;0.02;0.02;0.02;0.015;0.015;0.01;0.005;0;0;0;0;0;0;0;0;0;0;0;0;0;0;0	1	19	11	0.85	0	19.535	pine	17.375	rtin	1.12	15	Standard expression	7	pine;rtin;utri;nkil;isth;uter;feat	5	2.91;3.21;2;2;Inf	/pine;rtin;utri;nkil;isth;uter;feat/pitu;chor;magn;blod/lymT;denC;brai;skin;thyr;hard;crtx;gizz;lymB;pcrs/duod;pvtc;kdny;jeju;cctl;ileu;optc;burs;thym;lung/crbl	/7/4/10/10/1	NA	NA	NA	NA	NA	NA	NA	NA	NA	NA	NA	NA	NA	NA	NA	NA	NA	1	NA	NA	NA
DAVISGALG000005966	DAVISGALG000005966	NA	1	49749096	49749449	+	Davis	v1	protein_coding	pcg	NA	NA	NA	NA	NA	NA	354	1	DAVISGALT000596601	354	354;354;354	protein_coding	pcg	1	1;1;1	DAVISGALE000022295	354	354;354;354	0	0;0;0	0	0;0;0	NA	NA	NA	NA	NA	NA	NA	NA	NA	NA	NA	NA	NA	NA	NA	NA	NA	NA	NA	NA	NA	NA	NA	NA	NA	lncgASexNest	LOC417996	ZC3H7B	0	lncgASexNest	1.1.1	LOC417996	ZC3H7B	0	0.01	0.89685151567666	0	NA	NA	NA	NA	NA	NA	NA	NA	NA	NA	NA	NA	NA	NA	NA	NA	NA	NA	NA	NA	NA	NA	NA	NA	NA	NA	NA	NA	NA	NA	NA	NA	NA	NA	NA	NA	NA	NA	NA	NA	NA	NA	NA	NA	NA	NA	NA	NA	NA	NA	rtin;pine;uter;utri;isth;pitu;feat;blod;chor;magn;nkil;skin;thyr;lymB;hard;ovry;mono;burs;cctl;pcrs;ileu;pvtc;adip;bmdm;brai;cecm;coln;crbl;crtx;denC;duod;embr;gizz;hert;hypt;jeju;kdny;livr;lung;lymT;mscB;optc;spln;test;thro;thym;trch	99.145;70.555;36.585;29.55;29.245;19.72;14.8825;14.43;13.815;7.315;5.39;2.865;2.7925;2.7675;0.76;0.175;0.17;0.1575;0.02;0.02;0.01;0.01;0;0;0;0;0;0;0;0;0;0;0;0;0;0;0;0;0;0;0;0;0;0;0;0;0	1	18	14	0.83	0	99.145	rtin	70.555	pine	1.41	25	Standard expression	14	rtin;pine;uter;utri;isth;pitu;feat;blod;chor;magn;nkil;skin;thyr;lymB	5	3.64;4.34;7.88;2;Inf	/rtin;pine;uter;utri;isth;pitu;feat;blod;chor;magn;nkil;skin;thyr;lymB/hard/ovry;mono;burs/cctl;pcrs/ileu;pvtc	/14/1/3/2/2	NA	NA	NA	NA	NA	NA	NA	NA	NA	NA	NA	NA	NA	NA	NA	NA	NA	1	NA	NA	NA
DAVISGALG000005968	DAVISGALG000005968	NA	1	49758778	49759764	-	Davis	v1	lncRNA	lnc	NA	NA	NA	NA	NA	NA	987	1	DAVISGALT000596801	987	987;987;987	lncRNA	lnc	1	1;1;1	DAVISGALE000022296	987	987;987;987	0	0;0;0	0	0;0;0	NA	NA	NA	NA	NA	NA	NA	NA	NA	NA	NA	NA	lncgSSinNest	LOC417996	ZC3H7B	0	lncgSSinNest	1.1.1	LOC417996	ZC3H7B	0	0.27	0.0075947314178579	0	NA	NA	NA	NA	NA	NA	NA	NA	NA	NA	NA	NA	NA	NA	NA	NA	NA	NA	NA	NA	NA	NA	NA	NA	NA	NA	NA	NA	NA	NA	NA	NA	NA	NA	NA	NA	NA	NA	NA	NA	NA	NA	NA	NA	NA	NA	NA	NA	NA	NA	NA	NA	NA	NA	NA	NA	NA	NA	NA	NA	NA	NA	NA	thym;rtin;lymT;utri;thro;denC;brai;pine;bmdm;embr;crtx;crbl;optc;uter;duod;thyr;cecm;trch;coln;ileu;livr;lung;spln;jeju;hard;test;lymB;pcrs;kdny;chor;hert;skin;hypt;ovry;pitu;feat;burs;gizz;cctl;pvtc;mono;adip;mscB;blod;isth;magn;nkil	5.2275;1.2;1.165;0.995;0.755;0.645;0.58;0.565;0.525;0.525;0.455;0.43;0.41;0.4;0.375;0.365;0.305;0.295;0.28;0.27;0.26;0.26;0.245;0.235;0.2325;0.23;0.2275;0.22;0.2075;0.2;0.16;0.15;0.145;0.145;0.14;0.1325;0.12;0.1;0.08;0.08;0.045;0.04;0.04;0.035;0;0;0	1	38	3	0.86	0	5.2275	thym	1.2	rtin	4.36	3	Standard expression	1	thym	2	4.36;Inf	/thym/rtin;lymT;utri;thro;denC;brai;pine;bmdm;embr;crtx;crbl;optc;uter;duod;thyr;cecm;trch;coln;ileu;livr;lung;spln;jeju;hard;test;lymB;pcrs;kdny;chor;hert;skin;hypt;ovry;pitu;feat;burs;gizz;cctl;pvtc;mono;adip;mscB;blod	/1/43	NA	NA	NA	NA	NA	NA	NA	NA	NA	NA	NA	NA	NA	NA	NA	NA	NA	1	NA	NA	NA
DAVISGALG000005976	DAVISGALG000005976	NA	1	49848253	49850087	-	Davis	v1	lncRNA	lnc	NA	NA	NA	NA	NA	NA	1835	1	DAVISGALT000597601	1835	1835;1835;1835	lncRNA	lnc	1	1;1;1	DAVISGALE000022321	1835	1835;1835;1835	0	0;0;0	0	0;0;0	NA	NA	NA	NA	NA	NA	NA	NA	NA	NA	NA	NA	lncgSSinNest	LOC418000	EP300	0	lncgSSinNest	1.1.1	LOC418000	EP300	0	0.07	0.519208392402484	0	NA	NA	NA	NA	NA	NA	NA	NA	NA	NA	NA	NA	NA	NA	lincDivg	DAVISGALG000005977	DAVISGALG000005977	6349	lincDivg	1.1.1	DAVISGALG000005977	DAVISGALG000005977	6349	0	1	0	NA	NA	NA	NA	NA	NA	NA	NA	NA	NA	NA	NA	NA	NA	NA	NA	NA	NA	NA	NA	NA	NA	NA	NA	NA	NA	NA	NA	NA	NA	NA	NA	NA	NA	NA	NA	NA	thym;lymT;denC;thyr;lymB;coln;cecm;duod;lung;mono;skin;ileu;uter;trch;hard;burs;ovry;optc;spln;pcrs;jeju;cctl;pvtc;hert;kdny;gizz;crbl;blod;brai;thro;test;crtx;bmdm;chor;mscB;hypt;feat;livr;adip;embr;isth;magn;nkil;pine;pitu;rtin;utri	1.8175;1;0.695;0.5825;0.565;0.385;0.27;0.2375;0.235;0.23;0.23;0.2075;0.205;0.19;0.1825;0.175;0.175;0.17;0.165;0.16;0.13;0.12;0.1125;0.1;0.0975;0.09;0.065;0.0625;0.055;0.055;0.05;0.035;0.03;0.03;0.025;0.0175;0.01;0.01;0;0;0;0;0;0;0;0;0	1	24	2	0.87	0	1.8175	thym	1	lymT	1.82	9	Standard expression	38	thym;lymT;denC;thyr;lymB;coln;cecm;duod;lung;mono;skin;ileu;uter;trch;hard;burs;ovry;optc;spln;pcrs;jeju;cctl;pvtc;hert;kdny;gizz;crbl;blod;brai;thro;test;crtx;bmdm;chor;mscB;hypt;feat;livr	1	Inf	/thym;lymT;denC;thyr;lymB;coln;cecm;duod;lung;mono;skin;ileu;uter;trch;hard;burs;ovry;optc;spln;pcrs;jeju;cctl;pvtc;hert;kdny;gizz;crbl;blod;brai;thro;test;crtx;bmdm;chor;mscB;hypt;feat;livr	/38	NA	NA	NA	NA	NA	NA	NA	NA	NA	NA	NA	NA	NA	NA	NA	NA	NA	1	NA	NA	NA
DAVISGALG000005977	DAVISGALG000005977	NA	1	49856436	49857104	+	Davis	v1	lncRNA	lnc	NA	NA	NA	NA	NA	NA	669	1	DAVISGALT000597701	669	669;669;669	lncRNA	lnc	1	1;1;1	DAVISGALE000022322	669	669;669;669	0	0;0;0	0	0;0;0	NA	NA	NA	NA	NA	NA	NA	NA	NA	NA	NA	NA	lncgASinNest	LOC418000	EP300	0	lncgASinNest	1.1.1	LOC418000	EP300	0	-0.11	0.365309508948932	0	NA	NA	NA	NA	NA	NA	NA	NA	NA	NA	NA	NA	NA	NA	lincConv	DAVISGALG000005980	DAVISGALG000005980	6006	lincConv	1.1.1	DAVISGALG000005980	DAVISGALG000005980	6006	0.08	0.548973349599624	1	NA	NA	NA	NA	NA	NA	NA	NA	NA	NA	NA	NA	NA	NA	NA	NA	NA	NA	NA	NA	NA	NA	NA	NA	NA	NA	NA	NA	NA	NA	NA	NA	NA	NA	NA	NA	NA	isth;nkil;thyr;pcrs;gizz;lymB;adip;blod;bmdm;brai;burs;cctl;cecm;chor;coln;crbl;crtx;denC;duod;embr;feat;hard;hert;hypt;ileu;jeju;kdny;livr;lung;lymT;magn;mono;mscB;optc;ovry;pine;pitu;pvtc;rtin;skin;spln;test;thro;thym;trch;uter;utri	0.325;0.32;0.0725;0.04;0.02;0.0125;0;0;0;0;0;0;0;0;0;0;0;0;0;0;0;0;0;0;0;0;0;0;0;0;0;0;0;0;0;0;0;0;0;0;0;0;0;0;0;0;0	1	2	0	0.97	1	0.325	isth	0.32	nkil	1.02	41	Weak expression	2	isth;nkil	3	4.41;2;Inf	/isth;nkil/thyr;pcrs/gizz;lymB	/2/2/2	NA	NA	NA	NA	NA	NA	NA	NA	NA	NA	NA	NA	NA	NA	NA	NA	NA	1	NA	NA	NA
DAVISGALG000005980	DAVISGALG000005980	NA	1	49863110	49864136	-	Davis	v1	lncRNA	lnc	NA	NA	NA	NA	NA	NA	1027	1	DAVISGALT000598001	1027	1027;1027;1027	lncRNA	lnc	1	1;1;1	DAVISGALE000022325	1027	1027;1027;1027	0	0;0;0	0	0;0;0	NA	NA	NA	NA	NA	NA	NA	NA	NA	NA	NA	NA	lncgSSinNest	LOC418000	EP300	0	lncgSSinNest	1.1.1	LOC418000	EP300	0	0.01	0.94626809157855	0	NA	NA	NA	NA	NA	NA	NA	NA	NA	NA	NA	NA	NA	NA	lincConv	DAVISGALG000005977	DAVISGALG000005977	6006	lincConv	1.1.1	DAVISGALG000005977	DAVISGALG000005977	6006	0.08	0.548973349599624	1	NA	NA	NA	NA	NA	NA	NA	NA	NA	NA	NA	NA	NA	NA	NA	NA	NA	NA	NA	NA	NA	NA	NA	NA	NA	NA	NA	NA	NA	NA	NA	NA	NA	NA	NA	NA	NA	denC;thym;lymB;lung;coln;lymT;optc;pcrs;test;trch;thyr;ileu;brai;jeju;blod;mono;burs;cecm;duod;kdny;spln;crbl;cctl;gizz;hard;pvtc;adip;bmdm;chor;crtx;embr;feat;hert;hypt;isth;livr;magn;mscB;nkil;ovry;pine;pitu;rtin;skin;thro;uter;utri	0.76;0.6175;0.2075;0.185;0.16;0.14;0.14;0.11;0.11;0.1;0.085;0.0775;0.07;0.0675;0.065;0.065;0.06;0.055;0.055;0.05;0.05;0.045;0.04;0.03;0.03;0.0225;0;0;0;0;0;0;0;0;0;0;0;0;0;0;0;0;0;0;0;0;0	1	10	0	0.91	1	0.76	denC	0.6175	thym	1.23	21	Weak expression	2	denC;thym	2	2.98;Inf	/denC;thym/lymB;lung;coln;lymT;optc;pcrs;test;trch;thyr;ileu;brai;jeju;blod;mono;burs;cecm;duod;kdny;spln;crbl;cctl;gizz;hard;pvtc	/2/24	NA	NA	NA	NA	NA	NA	NA	NA	NA	NA	NA	NA	NA	NA	NA	NA	NA	1	NA	NA	NA
DAVISGALG000005981	DAVISGALG000005981	NA	1	49867415	49867936	+	Davis	v1	lncRNA	lnc	NA	NA	NA	NA	NA	NA	522	1	DAVISGALT000598101	522	522;522;522	lncRNA	lnc	1	1;1;1	DAVISGALE000022326	522	522;522;522	0	0;0;0	0	0;0;0	NA	NA	NA	NA	NA	NA	NA	NA	NA	NA	NA	NA	lncgASinNest	LOC418000	EP300	0	lncgASinNest	1.1.1	LOC418000	EP300	0	-0.27	0.0237232280910774	0	NA	NA	NA	NA	NA	NA	NA	NA	NA	NA	NA	NA	NA	NA	lincSSup	FRAGALG000000051944	FRAGALG000000051944	9202	lincSSup	1.1.1	FRAGALG000000051944	FRAGALG000000051944	9202	-0.17	0.157402636199868	0	NA	NA	NA	NA	NA	NA	NA	NA	NA	NA	NA	NA	NA	NA	NA	NA	NA	NA	NA	NA	NA	NA	NA	NA	NA	NA	NA	NA	NA	NA	NA	NA	NA	NA	NA	NA	NA	lymB;cctl;pcrs;adip;blod;bmdm;brai;burs;cecm;chor;coln;crbl;crtx;denC;duod;embr;feat;gizz;hard;hert;hypt;ileu;isth;jeju;kdny;livr;lung;lymT;magn;mono;mscB;nkil;optc;ovry;pine;pitu;pvtc;rtin;skin;spln;test;thro;thym;thyr;trch;uter;utri	0.05;0.01;0.01;0;0;0;0;0;0;0;0;0;0;0;0;0;0;0;0;0;0;0;0;0;0;0;0;0;0;0;0;0;0;0;0;0;0;0;0;0;0;0;0;0;0;0;0	0	0	0	NA	NA	0.05	lymB	0.01	cctl	5	44	Null expression	NA	NA	NA	NA	NA	NA	NA	NA	NA	NA	NA	NA	NA	NA	NA	NA	NA	NA	NA	NA	NA	NA	NA	1	NA	NA	NA
DAVISGALG000005987	DAVISGALG000005987	NA	1	49972536	49973178	-	Davis	v1	lncRNA	lnc	NA	NA	NA	NA	NA	NA	643	1	DAVISGALT000598701	643	643;643;643	lncRNA	lnc	1	1;1;1	DAVISGALE000022343	643	643;643;643	0	0;0;0	0	0;0;0	NA	NA	NA	NA	NA	NA	NA	NA	NA	NA	NA	NA	lncgASinNest	LOC418004	SLC25A17	0	lncgASinNest	1.1.1	LOC418004	SLC25A17	0	0.02	0.891483165885366	0	NA	NA	NA	NA	NA	NA	NA	NA	NA	NA	NA	NA	NA	NA	NA	NA	NA	NA	NA	NA	NA	NA	NA	NA	NA	NA	NA	NA	NA	NA	NA	NA	NA	NA	NA	NA	NA	NA	NA	NA	NA	NA	NA	NA	NA	NA	NA	NA	NA	NA	NA	NA	NA	NA	NA	NA	NA	NA	NA	NA	NA	NA	NA	nkil;rtin;test;uter;isth;feat;utri;thyr;pcrs;cctl;lymB;adip;blod;bmdm;brai;burs;cecm;chor;coln;crbl;crtx;denC;duod;embr;gizz;hard;hert;hypt;ileu;jeju;kdny;livr;lung;lymT;magn;mono;mscB;optc;ovry;pine;pitu;pvtc;skin;spln;thro;thym;trch	1.26;0.83;0.56;0.42;0.34;0.235;0.18;0.0775;0.04;0.01;0.0075;0;0;0;0;0;0;0;0;0;0;0;0;0;0;0;0;0;0;0;0;0;0;0;0;0;0;0;0;0;0;0;0;0;0;0;0	1	7	1	0.94	1	1.26	nkil	0.83	rtin	1.52	36	Standard expression	7	nkil;rtin;test;uter;isth;feat;utri	3	2.32;4;Inf	/nkil;rtin;test;uter;isth;feat;utri/thyr;pcrs/cctl;lymB	/7/2/2	NA	NA	NA	NA	NA	NA	NA	NA	NA	NA	NA	NA	NA	NA	NA	NA	NA	1	NA	NA	NA
DAVISGALG000005992	DAVISGALG000005992	NA	1	50023799	50025872	+	Davis	v1	protein_coding	pcg	NA	NA	NA	NA	NA	NA	2074	1	DAVISGALT000599201	2074	2074;2074;2074	protein_coding	pcg	1	1;1;1	DAVISGALE000022367	2074	2074;2074;2074	0	0;0;0	0	0;0;0	NA	NA	NA	NA	NA	NA	NA	NA	NA	NA	NA	NA	NA	NA	NA	NA	NA	NA	NA	NA	NA	NA	NA	NA	NA	lincSSup	LOC418005	MKL1	1303	lincSSup	1.1.1	LOC418005	MKL1	1303	0.04	0.684356582170025	0	NA	NA	NA	NA	NA	NA	NA	NA	NA	NA	NA	NA	NA	NA	NA	NA	NA	NA	NA	NA	NA	NA	NA	NA	NA	NA	NA	NA	NA	NA	NA	NA	NA	NA	NA	NA	NA	NA	NA	NA	NA	NA	NA	NA	NA	NA	NA	NA	NA	NA	lymT;thym;denC;lymB;thro;optc;thyr;trch;pvtc;hard;pcrs;coln;cctl;test;burs;ovry;skin;uter;chor;jeju;spln;mono;cecm;lung;utri;ileu;duod;bmdm;gizz;feat;hert;kdny;brai;crbl;crtx;mscB;adip;blod;embr;hypt;isth;livr;magn;nkil;pine;pitu;rtin	2.28;1.77;1.085;0.3925;0.33;0.32;0.275;0.26;0.255;0.25;0.23;0.205;0.14;0.14;0.1275;0.12;0.12;0.12;0.11;0.11;0.0975;0.08;0.07;0.07;0.06;0.0575;0.0525;0.05;0.04;0.03;0.03;0.03;0.025;0.0175;0.01;0.01;0;0;0;0;0;0;0;0;0;0;0	1	20	3	0.9	1	2.28	lymT	1.77	thym	1.29	11	Standard expression	3	lymT;thym;denC	2	2.76;Inf	/lymT;thym;denC/lymB;thro;optc;thyr;trch;pvtc;hard;pcrs;coln;cctl;test;burs;ovry;skin;uter;chor;jeju;spln;mono;cecm;lung;utri;ileu;duod;bmdm;gizz;feat;hert;kdny;brai;crbl;crtx;mscB	/3/33	NA	NA	NA	NA	NA	NA	NA	NA	NA	NA	NA	NA	NA	NA	NA	NA	NA	1	NA	NA	NA
DAVISGALG000005993	DAVISGALG000005993	NA	1	50030623	50031210	-	Davis	v1	lncRNA	lnc	NA	NA	NA	NA	NA	NA	588	1	DAVISGALT000599301	588	588;588;588	lncRNA	lnc	1	1;1;1	DAVISGALE000022368	588	588;588;588	0	0;0;0	0	0;0;0	NA	NA	NA	NA	NA	NA	NA	NA	NA	NA	NA	NA	lncgASinNest	LOC418005	MKL1	0	lncgASinNest	1.1.1	LOC418005	MKL1	0	-0.26	0.0288561768595322	0	NA	NA	NA	NA	NA	NA	NA	NA	NA	NA	NA	NA	NA	NA	lincDivg	DAVISGALG000005994	DAVISGALG000005994	9203	lincDivg	1.1.1	DAVISGALG000005994	DAVISGALG000005994	9203	0.23	0.0563544918229181	0	NA	NA	NA	NA	NA	NA	NA	NA	NA	NA	NA	NA	NA	NA	NA	NA	NA	NA	NA	NA	NA	NA	NA	NA	NA	NA	NA	NA	NA	NA	NA	NA	NA	NA	NA	NA	NA	nkil;chor;feat;denC;pcrs;cctl;trch;adip;blod;bmdm;brai;burs;cecm;coln;crbl;crtx;duod;embr;gizz;hard;hert;hypt;ileu;isth;jeju;kdny;livr;lung;lymB;lymT;magn;mono;mscB;optc;ovry;pine;pitu;pvtc;rtin;skin;spln;test;thro;thym;thyr;uter;utri	0.66;0.185;0.1275;0.1;0.05;0.01;0.005;0;0;0;0;0;0;0;0;0;0;0;0;0;0;0;0;0;0;0;0;0;0;0;0;0;0;0;0;0;0;0;0;0;0;0;0;0;0;0;0	1	4	0	0.98	1	0.66	nkil	0.185	chor	3.57	40	Weak expression	1	nkil	5	3.57;2;5;2;Inf	/nkil/chor;feat;denC/pcrs/cctl/trch	/1/3/1/1/1	NA	NA	NA	NA	NA	NA	NA	NA	NA	NA	NA	NA	NA	NA	NA	NA	NA	1	NA	NA	NA
DAVISGALG000005994	DAVISGALG000005994	NA	1	50040413	50043504	+	Davis	v1	lncRNA	lnc	NA	NA	NA	NA	NA	NA	3092	1	DAVISGALT000599401	3092	3092;3092;3092	lncRNA	lnc	1	1;1;1	DAVISGALE000022369	3092	3092;3092;3092	0	0;0;0	0	0;0;0	NA	NA	NA	NA	NA	NA	NA	NA	NA	NA	NA	NA	lncgSSinNest	LOC418005	MKL1	0	lncgSSinNest	1.1.1	LOC418005	MKL1	0	0.03	0.754445239032654	0	NA	NA	NA	NA	NA	NA	NA	NA	NA	NA	NA	NA	NA	NA	lincDivg	DAVISGALG000005993	DAVISGALG000005993	9203	lincDivg	1.1.1	DAVISGALG000005993	DAVISGALG000005993	9203	0.23	0.0563544918229181	0	NA	NA	NA	NA	NA	NA	NA	NA	NA	NA	NA	NA	NA	NA	NA	NA	NA	NA	NA	NA	NA	NA	NA	NA	NA	NA	NA	NA	NA	NA	NA	NA	NA	NA	NA	NA	NA	denC;thym;lymT;thro;lymB;nkil;thyr;optc;trch;hard;pcrs;pvtc;coln;lung;ovry;burs;rtin;cctl;bmdm;mono;uter;chor;spln;test;cecm;blod;duod;ileu;gizz;hert;skin;kdny;brai;crbl;jeju;adip;feat;hypt;mscB;crtx;embr;isth;livr;magn;pine;pitu;utri	1.78;1.245;1.035;0.32;0.31;0.28;0.265;0.25;0.25;0.23;0.22;0.2075;0.205;0.17;0.17;0.12;0.115;0.11;0.095;0.09;0.08;0.075;0.075;0.07;0.06;0.0525;0.0525;0.0425;0.04;0.04;0.04;0.0325;0.025;0.0225;0.0225;0.02;0.02;0.0125;0.01;0;0;0;0;0;0;0;0	1	18	3	0.89	0	1.78	denC	1.245	thym	1.43	8	Standard expression	3	denC;thym;lymT	2	3.23;Inf	/denC;thym;lymT/thro;lymB;nkil;thyr;optc;trch;hard;pcrs;pvtc;coln;lung;ovry;burs;rtin;cctl;bmdm;mono;uter;chor;spln;test;cecm;blod;duod;ileu;gizz;hert;skin;kdny;brai;crbl;jeju;adip;feat;hypt;mscB	/3/36	NA	NA	NA	NA	NA	NA	NA	NA	NA	NA	NA	NA	NA	NA	NA	1	NA	1	NA	NA	NA
DAVISGALG000005995	DAVISGALG000005995	NA	1	50060483	50061472	-	Davis	v1	lncRNA	lnc	NA	NA	NA	NA	NA	NA	990	1	DAVISGALT000599501	990	990;990;990	lncRNA	lnc	1	1;1;1	DAVISGALE000022370	990	990;990;990	0	0;0;0	0	0;0;0	NA	NA	NA	NA	NA	NA	NA	NA	NA	NA	NA	NA	lncgASinNest	LOC418005	MKL1	0	lncgASinNest	1.1.1	LOC418005	MKL1	0	-0.35	0.00313185475283375	0	NA	NA	NA	NA	NA	NA	NA	NA	NA	NA	NA	NA	NA	NA	NA	NA	NA	NA	NA	NA	NA	NA	NA	NA	NA	NA	NA	NA	NA	NA	NA	NA	NA	NA	NA	NA	NA	NA	NA	NA	NA	NA	NA	NA	NA	NA	NA	NA	NA	NA	NA	NA	NA	NA	NA	NA	NA	NA	NA	NA	NA	NA	NA	nkil;denC;pcrs;cctl;mono;thyr;adip;blod;bmdm;brai;burs;cecm;chor;coln;crbl;crtx;duod;embr;feat;gizz;hard;hert;hypt;ileu;isth;jeju;kdny;livr;lung;lymB;lymT;magn;mscB;optc;ovry;pine;pitu;pvtc;rtin;skin;spln;test;thro;thym;trch;uter;utri	0.71;0.16;0.03;0.01;0.005;0.005;0;0;0;0;0;0;0;0;0;0;0;0;0;0;0;0;0;0;0;0;0;0;0;0;0;0;0;0;0;0;0;0;0;0;0;0;0;0;0;0;0	1	2	0	0.99	1	0.71	nkil	0.16	denC	4.44	41	Weak expression	1	nkil	5	4.44;5.33;3;2;Inf	/nkil/denC/pcrs/cctl/mono;thyr	/1/1/1/1/2	NA	NA	NA	NA	NA	NA	NA	NA	NA	NA	NA	NA	NA	NA	NA	NA	NA	1	NA	NA	NA
DAVISGALG000005996	DAVISGALG000005996	NA	1	50068446	50069658	+	Davis	v1	protein_coding	pcg	NA	NA	NA	NA	NA	NA	1213	1	DAVISGALT000599601	1213	1213;1213;1213	protein_coding	pcg	1	1;1;1	DAVISGALE000022371	1213	1213;1213;1213	0	0;0;0	0	0;0;0	NA	NA	NA	NA	NA	NA	NA	NA	NA	NA	NA	NA	NA	NA	NA	NA	NA	NA	NA	NA	NA	NA	NA	NA	NA	lncgSSinNest	LOC418005	MKL1	0	lncgSSinNest	1.1.1	LOC418005	MKL1	0	-0.01	0.933043070517738	0	NA	NA	NA	NA	NA	NA	NA	NA	NA	NA	NA	NA	NA	NA	NA	NA	NA	NA	NA	NA	NA	NA	NA	NA	NA	NA	NA	NA	NA	NA	NA	NA	NA	NA	NA	NA	NA	NA	NA	NA	NA	NA	NA	NA	NA	NA	NA	NA	NA	NA	thym;coln;lymT;denC;thyr;gizz;duod;spln;pcrs;skin;pvtc;lung;cecm;test;jeju;trch;ileu;optc;lymB;hard;cctl;mscB;chor;crtx;kdny;crbl;hypt;pitu;burs;mono;ovry;feat;adip;blod;bmdm;brai;embr;hert;isth;livr;magn;nkil;pine;rtin;thro;uter;utri	1.1325;1.12;0.83;0.58;0.51;0.43;0.2525;0.25;0.23;0.23;0.2225;0.2175;0.205;0.205;0.1875;0.18;0.1675;0.16;0.135;0.105;0.07;0.07;0.06;0.055;0.045;0.0425;0.0425;0.0425;0.035;0.035;0.03;0.025;0;0;0;0;0;0;0;0;0;0;0;0;0;0;0	1	20	2	0.84	0	1.1325	thym	1.12	coln	1.01	15	Standard expression	32	thym;coln;lymT;denC;thyr;gizz;duod;spln;pcrs;skin;pvtc;lung;cecm;test;jeju;trch;ileu;optc;lymB;hard;cctl;mscB;chor;crtx;kdny;crbl;hypt;pitu;burs;mono;ovry;feat	1	Inf	/thym;coln;lymT;denC;thyr;gizz;duod;spln;pcrs;skin;pvtc;lung;cecm;test;jeju;trch;ileu;optc;lymB;hard;cctl;mscB;chor;crtx;kdny;crbl;hypt;pitu;burs;mono;ovry;feat	/32	NA	NA	NA	NA	NA	NA	NA	NA	NA	NA	NA	NA	NA	NA	NA	1	NA	1	NA	NA	NA
DAVISGALG000006000	DAVISGALG000006000	NA	1	50092696	50093129	-	Davis	v1	lncRNA	lnc	NA	NA	NA	NA	NA	NA	434	1	DAVISGALT000600002	434	434;434;434	lncRNA	lnc	1	1;1;1	DAVISGALE000022372	434	434;434;434	0	0;0;0	0	0;0;0	NA	NA	NA	NA	NA	NA	NA	NA	NA	NA	NA	NA	lncgASexNest	LOC418005	MKL1	0	lncgASexNest	1.1.1	LOC418005	MKL1	0	0.11	0.330418852345781	0	NA	NA	NA	NA	NA	NA	NA	NA	NA	NA	NA	NA	NA	NA	NA	NA	NA	NA	NA	NA	NA	NA	NA	NA	NA	NA	NA	NA	NA	NA	NA	NA	NA	NA	NA	NA	NA	NA	NA	NA	NA	NA	NA	NA	NA	NA	NA	NA	NA	NA	NA	NA	NA	NA	NA	NA	NA	NA	NA	NA	NA	NA	NA	blod;utri;isth;feat;rtin;nkil;pine;thro;chor;lymT;skin;lymB;pvtc;thyr;crtx;pcrs;cctl;thym;lung;adip;bmdm;brai;burs;cecm;coln;crbl;denC;duod;embr;gizz;hard;hert;hypt;ileu;jeju;kdny;livr;magn;mono;mscB;optc;ovry;pitu;spln;test;trch;uter	5.815;5.735;3.93;3.55;3.085;2.76;2.35;0.68;0.635;0.215;0.12;0.115;0.0975;0.08;0.06;0.03;0.01;0.01;0.005;0;0;0;0;0;0;0;0;0;0;0;0;0;0;0;0;0;0;0;0;0;0;0;0;0;0;0;0	1	12	7	0.88	0	5.815	blod	5.735	utri	1.01	28	Standard expression	7	blod;utri;isth;feat;rtin;nkil;pine	6	3.46;2.95;2;3;2;Inf	/blod;utri;isth;feat;rtin;nkil;pine/thro;chor/lymT;skin;lymB;pvtc;thyr;crtx/pcrs/cctl;thym/lung	/7/2/6/1/2/1	NA	NA	NA	NA	NA	NA	NA	NA	NA	NA	NA	NA	NA	NA	NA	NA	NA	1	NA	NA	NA
DAVISGALG000006007	DAVISGALG000006007	NA	1	50312187	50313690	+	Davis	v1	lncRNA	lnc	NA	NA	NA	NA	NA	NA	1504	1	DAVISGALT000600701	1504	1504;1504;1504	lncRNA	lnc	1	1;1;1	DAVISGALE000022389	1504	1504;1504;1504	0	0;0;0	0	0;0;0	NA	NA	NA	NA	NA	NA	NA	NA	NA	NA	NA	NA	lncgASinNest	LOC770747	FAM83F	0	lncgASinNest	1.1.1	LOC770747	FAM83F	0	0.21	0.0698211389885055	0	NA	NA	NA	NA	NA	NA	NA	NA	NA	NA	NA	NA	NA	NA	lncgSSinNest	LOC107053703	LOC107053703	0	lncgSSinNest	1.1.1	LOC107053703	LOC107053703	0	0.53	4.87248199081081e-06	1	test;nkil	NA	NA	NA	NA	NA	NA	NA	NA	NA	NA	NA	NA	NA	NA	NA	NA	NA	NA	NA	NA	NA	NA	NA	NA	NA	NA	NA	NA	NA	NA	NA	NA	NA	NA	NA	NA	test;nkil;isth;uter;feat;utri;denC;lung;skin;gizz;thyr;cctl;crtx;pcrs;spln;adip;blod;bmdm;brai;burs;cecm;chor;coln;crbl;duod;embr;hard;hert;hypt;ileu;jeju;kdny;livr;lymB;lymT;magn;mono;mscB;optc;ovry;pine;pitu;pvtc;rtin;thro;thym;trch	0.745;0.45;0.39;0.17;0.125;0.08;0.055;0.05;0.03;0.02;0.0175;0.01;0.01;0.01;0.005;0;0;0;0;0;0;0;0;0;0;0;0;0;0;0;0;0;0;0;0;0;0;0;0;0;0;0;0;0;0;0;0	1	5	0	0.95	1	0.745	test	0.45	nkil	1.66	32	Weak expression	3	test;nkil;isth	3	2.29;2;Inf	/test;nkil;isth/uter;feat;utri;denC;lung;skin;gizz;thyr;cctl;crtx;pcrs/spln	/3/11/1	NA	NA	NA	NA	NA	NA	NA	NA	NA	NA	NA	NA	NA	NA	NA	NA	NA	1	NA	NA	NA
DAVISGALG000006009	DAVISGALG000006009	NA	1	50626950	50627605	+	Davis	v1	lncRNA	lnc	NA	NA	NA	NA	NA	NA	656	1	DAVISGALT000600901	656	656;656;656	lncRNA	lnc	1	1;1;1	DAVISGALE000022392	656	656;656;656	0	0;0;0	0	0;0;0	NA	NA	NA	NA	NA	NA	NA	NA	NA	NA	NA	NA	lincSSup	LOC418011	RPS19BP1	2750	lincSSup	1.1.1	LOC418011	RPS19BP1	2750	-0.3	0.0140213775614318	0	NA	NA	NA	NA	NA	NA	NA	NA	NA	NA	NA	NA	NA	NA	lncgASexOvlp	INRAGALG00000000853	INRAGALG00000000853	0	lncgASexOvlp	1.1.1	INRAGALG00000000853	INRAGALG00000000853	0	0.12	0.399449529514685	0	NA	NA	NA	NA	NA	NA	NA	NA	NA	NA	NA	NA	NA	NA	NA	NA	NA	NA	NA	NA	NA	NA	NA	NA	NA	NA	NA	NA	NA	NA	NA	NA	NA	NA	NA	NA	NA	mono;pcrs;thym;adip;blod;bmdm;brai;burs;cctl;cecm;chor;coln;crbl;crtx;denC;duod;embr;feat;gizz;hard;hert;hypt;ileu;isth;jeju;kdny;livr;lung;lymB;lymT;magn;mscB;nkil;optc;ovry;pine;pitu;pvtc;rtin;skin;spln;test;thro;thyr;trch;uter;utri	0.015;0.01;0.005;0;0;0;0;0;0;0;0;0;0;0;0;0;0;0;0;0;0;0;0;0;0;0;0;0;0;0;0;0;0;0;0;0;0;0;0;0;0;0;0;0;0;0;0	0	0	0	NA	NA	0.015	mono	0.01	pcrs	1.5	44	Null expression	NA	NA	NA	NA	NA	NA	NA	NA	NA	NA	NA	NA	NA	NA	NA	NA	NA	NA	NA	NA	NA	NA	NA	1	1	NA	NA
DAVISGALG000006011	DAVISGALG000006011	NA	1	50337113	50337927	+	Davis	v1	lncRNA	lnc	NA	NA	NA	NA	NA	NA	815	1	DAVISGALT000601101	815	815;815;815	lncRNA	lnc	1	1;1;1	DAVISGALE000022397	815	815;815;815	0	0;0;0	0	0;0;0	NA	NA	NA	NA	NA	NA	NA	NA	NA	NA	NA	NA	lincConv	LOC770756	GRAP2	800	lincConv	1.1.1	LOC770756	GRAP2	800	-0.02	0.888143317872555	0	NA	NA	NA	NA	NA	NA	NA	NA	NA	NA	NA	NA	NA	NA	lincSSdw	LOC107053703	LOC107053703	7291	lincSSdw	1.1.1	LOC107053703	LOC107053703	7291	0.14	0.246625720902539	1	test	NA	NA	NA	NA	NA	NA	NA	NA	NA	NA	NA	NA	NA	NA	NA	NA	NA	NA	NA	NA	NA	NA	NA	NA	NA	NA	NA	NA	NA	NA	NA	NA	NA	NA	NA	NA	test;thyr;pcrs;pvtc;cctl;skin;hard;thym;adip;blod;bmdm;brai;burs;cecm;chor;coln;crbl;crtx;denC;duod;embr;feat;gizz;hert;hypt;ileu;isth;jeju;kdny;livr;lung;lymB;lymT;magn;mono;mscB;nkil;optc;ovry;pine;pitu;rtin;spln;thro;trch;uter;utri	1.14;0.055;0.04;0.0175;0.01;0.01;0.005;0.005;0;0;0;0;0;0;0;0;0;0;0;0;0;0;0;0;0;0;0;0;0;0;0;0;0;0;0;0;0;0;0;0;0;0;0;0;0;0;0	1	1	1	1	1	1.14	test	0.055	thyr	20.73	39	Standard expression	1	test	4	20.73;2.29;2;Inf	/test/thyr;pcrs/pvtc;cctl;skin/hard;thym	/1/2/3/2	NA	NA	NA	NA	NA	NA	NA	NA	NA	NA	NA	NA	NA	NA	NA	NA	NA	1	NA	NA	NA
DAVISGALG000006013	DAVISGALG000006013	NA	1	50374459	50375372	+	Davis	v1	other	oth	NA	NA	NA	NA	NA	NA	914	1	DAVISGALT000601301	914	914;914;914	other	oth	1	1;1;1	DAVISGALE000022417	914	914;914;914	0	0;0;0	0	0;0;0	NA	NA	NA	NA	NA	NA	NA	NA	NA	NA	NA	NA	NA	NA	NA	NA	NA	NA	NA	NA	NA	NA	NA	NA	NA	NA	NA	NA	NA	NA	NA	NA	NA	NA	NA	NA	NA	NA	NA	NA	NA	NA	NA	NA	NA	NA	NA	NA	NA	NA	NA	NA	NA	NA	NA	NA	NA	NA	NA	NA	NA	NA	NA	NA	NA	NA	NA	NA	NA	NA	NA	NA	NA	NA	NA	NA	NA	NA	NA	NA	NA	NA	NA	NA	NA	NA	NA	nkil;thyr;blod;lymT;pcrs;cctl;lymB;skin;hard;pvtc;thym;adip;bmdm;brai;burs;cecm;chor;coln;crbl;crtx;denC;duod;embr;feat;gizz;hert;hypt;ileu;isth;jeju;kdny;livr;lung;magn;mono;mscB;optc;ovry;pine;pitu;rtin;spln;test;thro;trch;uter;utri	2.3;0.5;0.1775;0.12;0.04;0.02;0.01;0.01;0.005;0.005;0.005;0;0;0;0;0;0;0;0;0;0;0;0;0;0;0;0;0;0;0;0;0;0;0;0;0;0;0;0;0;0;0;0;0;0;0;0	1	4	1	0.99	1	2.3	nkil	0.5	thyr	4.6	36	Standard expression	1	nkil	7	4.6;2.82;3;2;2;2;Inf	/nkil/thyr/blod;lymT/pcrs/cctl/lymB;skin/hard;pvtc;thym	/1/1/2/1/1/2/3	NA	NA	NA	NA	NA	NA	NA	NA	NA	NA	NA	NA	NA	NA	NA	NA	NA	1	NA	NA	NA
DAVISGALG000006016	DAVISGALG000006016	NA	1	50407010	50408355	+	Davis	v1	protein_coding	pcg	NA	NA	NA	NA	NA	NA	1346	1	DAVISGALT000601601	1346	1346;1346;1346	protein_coding	pcg	1	1;1;1	DAVISGALE000022432	1346	1346;1346;1346	0	0;0;0	0	0;0;0	NA	NA	NA	NA	NA	NA	NA	NA	NA	NA	NA	NA	NA	NA	NA	NA	NA	NA	NA	NA	NA	NA	NA	NA	NA	NA	NA	NA	NA	NA	NA	NA	NA	NA	NA	NA	NA	NA	NA	NA	NA	NA	NA	NA	NA	NA	NA	NA	NA	NA	NA	NA	NA	NA	NA	NA	NA	NA	NA	NA	NA	NA	NA	NA	NA	NA	NA	NA	NA	NA	NA	NA	NA	NA	NA	NA	NA	NA	NA	NA	NA	NA	NA	NA	NA	NA	NA	thym;test;pcrs;cctl;duod;thyr;adip;blod;bmdm;brai;burs;cecm;chor;coln;crbl;crtx;denC;embr;feat;gizz;hard;hert;hypt;ileu;isth;jeju;kdny;livr;lung;lymB;lymT;magn;mono;mscB;nkil;optc;ovry;pine;pitu;pvtc;rtin;skin;spln;thro;trch;uter;utri	0.1075;0.03;0.02;0.01;0.005;0.005;0;0;0;0;0;0;0;0;0;0;0;0;0;0;0;0;0;0;0;0;0;0;0;0;0;0;0;0;0;0;0;0;0;0;0;0;0;0;0;0;0	1	1	0	0.99	1	0.1075	thym	0.03	test	3.58	41	Weak expression	1	thym	4	3.58;2;2;Inf	/thym/test;pcrs/cctl/duod;thyr	/1/2/1/2	NA	NA	NA	NA	NA	NA	NA	NA	NA	NA	NA	NA	NA	NA	NA	1	NA	1	NA	NA	NA
DAVISGALG000006020	DAVISGALG000006020	NA	1	50456345	50457462	+	Davis	v1	lncRNA	lnc	NA	NA	NA	NA	NA	NA	1118	1	DAVISGALT000602001	1118	1118;1118;1118	lncRNA	lnc	1	1;1;1	DAVISGALE000022436	1118	1118;1118;1118	0	0;0;0	0	0;0;0	NA	NA	NA	NA	NA	NA	NA	NA	NA	NA	NA	NA	lncgASinNest	LOC427900	CACNA1I	0	lncgASinNest	1.1.1	LOC427900	CACNA1I	0	0.21	0.0778851318175776	0	NA	NA	NA	NA	NA	NA	NA	NA	NA	NA	NA	NA	NA	NA	lincSSdw	NONGGAG007076	NONGGAG007076	4156	lincSSdw	1.1.1	NONGGAG007076	NONGGAG007076	4156	0.21	0.135275456545646	0	NA	NA	NA	NA	NA	NA	NA	NA	NA	NA	NA	NA	NA	NA	NA	NA	NA	NA	NA	NA	NA	NA	NA	NA	NA	NA	NA	NA	NA	NA	NA	NA	NA	NA	NA	NA	NA	rtin;pine;feat;blod;utri;pcrs;crtx;cctl;lymB;thyr;adip;bmdm;brai;burs;cecm;chor;coln;crbl;denC;duod;embr;gizz;hard;hert;hypt;ileu;isth;jeju;kdny;livr;lung;lymT;magn;mono;mscB;nkil;optc;ovry;pitu;pvtc;skin;spln;test;thro;thym;trch;uter	2.03;1.375;0.185;0.18;0.06;0.04;0.015;0.01;0.005;0.005;0;0;0;0;0;0;0;0;0;0;0;0;0;0;0;0;0;0;0;0;0;0;0;0;0;0;0;0;0;0;0;0;0;0;0;0;0	1	4	2	0.97	1	2.03	rtin	1.375	pine	1.48	37	Standard expression	2	rtin;pine	5	7.43;3;2.67;2;Inf	/rtin;pine/feat;blod/utri;pcrs/crtx;cctl/lymB;thyr	/2/2/2/2/2	NA	NA	NA	NA	NA	NA	NA	NA	NA	NA	NA	NA	NA	NA	NA	NA	NA	1	NA	NA	NA
DAVISGALG000006023	DAVISGALG000006023	NA	1	50545488	50545799	+	Davis	v1	lncRNA	lnc	NA	NA	NA	NA	NA	NA	312	1	DAVISGALT000602301	312	312;312;312	lncRNA	lnc	1	1;1;1	DAVISGALE000022444	312	312;312;312	0	0;0;0	0	0;0;0	NA	NA	NA	NA	NA	NA	NA	NA	NA	NA	NA	NA	lncgASinNest	LOC427900	CACNA1I	0	lncgASinNest	1.1.1	LOC427900	CACNA1I	0	-0.07	0.557016332914288	0	NA	NA	NA	NA	NA	NA	NA	NA	NA	NA	NA	NA	NA	NA	NA	NA	NA	NA	NA	NA	NA	NA	NA	NA	NA	NA	NA	NA	NA	NA	NA	NA	NA	NA	NA	NA	NA	NA	NA	NA	NA	NA	NA	NA	NA	NA	NA	NA	NA	NA	NA	NA	NA	NA	NA	NA	NA	NA	NA	NA	NA	NA	NA	pcrs;thyr;pvtc;adip;blod;bmdm;brai;burs;cctl;cecm;chor;coln;crbl;crtx;denC;duod;embr;feat;gizz;hard;hert;hypt;ileu;isth;jeju;kdny;livr;lung;lymB;lymT;magn;mono;mscB;nkil;optc;ovry;pine;pitu;rtin;skin;spln;test;thro;thym;trch;uter;utri	0.08;0.045;0.005;0;0;0;0;0;0;0;0;0;0;0;0;0;0;0;0;0;0;0;0;0;0;0;0;0;0;0;0;0;0;0;0;0;0;0;0;0;0;0;0;0;0;0;0	0	0	0	NA	NA	0.08	pcrs	0.045	thyr	1.78	44	Null expression	NA	NA	NA	NA	NA	NA	NA	NA	NA	NA	NA	NA	NA	NA	NA	NA	NA	NA	NA	NA	NA	NA	NA	1	NA	NA	NA
DAVISGALG000006024	DAVISGALG000006024	NA	1	50587468	50589291	+	Davis	v1	lncRNA	lnc	NA	NA	NA	NA	NA	NA	1824	1	DAVISGALT000602401	1824	1824;1824;1824	lncRNA	lnc	1	1;1;1	DAVISGALE000022445	1824	1824;1824;1824	0	0;0;0	0	0;0;0	NA	NA	NA	NA	NA	NA	NA	NA	NA	NA	NA	NA	lncgASinNest	LOC427900	CACNA1I	0	lncgASinNest	1.1.1	LOC427900	CACNA1I	0	-0.03	0.823876159459966	0	NA	NA	NA	NA	NA	NA	NA	NA	NA	NA	NA	NA	NA	NA	lincSSdw	NONGGAG007078	NONGGAG007078	4345	lincSSdw	1.1.1	NONGGAG007078	NONGGAG007078	4345	0.78	4.14190134134171e-08	0	NA	NA	NA	NA	NA	NA	NA	NA	NA	NA	NA	NA	NA	NA	NA	NA	NA	NA	NA	NA	NA	NA	NA	NA	NA	NA	NA	NA	NA	NA	NA	NA	NA	NA	NA	NA	NA	utri;pcrs;cctl;pvtc;thyr;trch;adip;blod;bmdm;brai;burs;cecm;chor;coln;crbl;crtx;denC;duod;embr;feat;gizz;hard;hert;hypt;ileu;isth;jeju;kdny;livr;lung;lymB;lymT;magn;mono;mscB;nkil;optc;ovry;pine;pitu;rtin;skin;spln;test;thro;thym;uter	0.23;0.06;0.01;0.005;0.005;0.005;0;0;0;0;0;0;0;0;0;0;0;0;0;0;0;0;0;0;0;0;0;0;0;0;0;0;0;0;0;0;0;0;0;0;0;0;0;0;0;0;0	1	1	0	0.99	1	0.23	utri	0.06	pcrs	3.83	41	Weak expression	1	utri	4	3.83;6;2;Inf	/utri/pcrs/cctl/pvtc;thyr;trch	/1/1/1/3	NA	NA	NA	NA	NA	NA	NA	NA	NA	NA	NA	NA	NA	NA	NA	NA	NA	1	NA	NA	NA
DAVISGALG000006025	DAVISGALG000006025	NA	1	50606437	50606865	+	Davis	v1	lncRNA	lnc	NA	NA	NA	NA	NA	NA	429	1	DAVISGALT000602501	429	429;429;429	lncRNA	lnc	1	1;1;1	DAVISGALE000022446	429	429;429;429	0	0;0;0	0	0;0;0	NA	NA	NA	NA	NA	NA	NA	NA	NA	NA	NA	NA	lncgASexNest	LOC427900	CACNA1I	0	lncgASexNest	1.1.1	LOC427900	CACNA1I	0	0.18	0.135850611806396	0	NA	NA	NA	NA	NA	NA	NA	NA	NA	NA	NA	NA	NA	NA	lincConv	ENSGALG00010015652	ENSGALG00010015652	3386	lincConv	1.1.1	ENSGALG00010015652	ENSGALG00010015652	3386	0.08	0.570019410653704	1	NA	NA	NA	NA	NA	NA	NA	NA	NA	NA	NA	NA	NA	NA	NA	NA	NA	NA	NA	NA	NA	NA	NA	NA	NA	NA	NA	NA	NA	NA	NA	NA	NA	NA	NA	NA	NA	rtin;pine;feat;thym;pcrs;optc;cctl;thyr;adip;blod;bmdm;brai;burs;cecm;chor;coln;crbl;crtx;denC;duod;embr;gizz;hard;hert;hypt;ileu;isth;jeju;kdny;livr;lung;lymB;lymT;magn;mono;mscB;nkil;ovry;pitu;pvtc;skin;spln;test;thro;trch;uter;utri	5.385;1.245;0.385;0.1025;0.07;0.02;0.01;0.01;0;0;0;0;0;0;0;0;0;0;0;0;0;0;0;0;0;0;0;0;0;0;0;0;0;0;0;0;0;0;0;0;0;0;0;0;0;0;0	1	4	2	0.98	1	5.385	rtin	1.245	pine	4.33	39	Standard expression	1	rtin	6	4.33;3.23;3.76;3.5;2;Inf	/rtin/pine/feat/thym;pcrs/optc/cctl;thyr	/1/1/1/2/1/2	NA	NA	NA	NA	NA	NA	NA	NA	NA	NA	NA	NA	NA	NA	NA	NA	NA	1	NA	NA	NA
DAVISGALG000006032	DAVISGALG000006032	NA	1	50674099	50675148	+	Davis	v1	lncRNA	lnc	NA	NA	NA	NA	NA	NA	1050	1	DAVISGALT000603201	1050	1050;1050;1050	lncRNA	lnc	1	1;1;1	DAVISGALE000022458	1050	1050;1050;1050	0	0;0;0	0	0;0;0	NA	NA	NA	NA	NA	NA	NA	NA	NA	NA	NA	NA	lncgASinNest	LOC418013	MGAT3	0	lncgASinNest	1.1.1	LOC418013	MGAT3	0	-0.09	0.375819189115476	0	NA	NA	NA	NA	NA	NA	NA	NA	NA	NA	NA	NA	NA	NA	NA	NA	NA	NA	NA	NA	NA	NA	NA	NA	NA	NA	NA	NA	NA	NA	NA	NA	NA	NA	NA	NA	NA	NA	NA	NA	NA	NA	NA	NA	NA	NA	NA	NA	NA	NA	NA	NA	NA	NA	NA	NA	NA	NA	NA	NA	NA	NA	NA	utri;nkil;pine;rtin;feat;chor;uter;isth;pitu;thyr;blod;magn;test;lymB;skin;pcrs;hard;duod;thym;cctl;ovry;ileu;denC;burs;lung;pvtc;adip;bmdm;brai;cecm;coln;crbl;crtx;embr;gizz;hert;hypt;jeju;kdny;livr;lymT;mono;mscB;optc;spln;thro;trch	7.405;4.29;1.74;1.69;1.195;0.54;0.5;0.45;0.45;0.395;0.3475;0.265;0.195;0.1475;0.05;0.04;0.0375;0.03;0.025;0.02;0.02;0.0175;0.015;0.0125;0.0125;0.0075;0;0;0;0;0;0;0;0;0;0;0;0;0;0;0;0;0;0;0;0;0	1	14	5	0.92	1	7.405	utri	4.29	nkil	1.73	21	Standard expression	2	utri;nkil	4	2.47;2.21;2.95;Inf	/utri;nkil/pine;rtin;feat/chor;uter;isth;pitu;thyr;blod;magn;test;lymB/skin;pcrs;hard;duod;thym;cctl;ovry;ileu;denC;burs;lung;pvtc	/2/3/9/12	NA	NA	NA	NA	NA	NA	NA	NA	NA	NA	NA	NA	NA	NA	NA	NA	NA	1	NA	NA	NA
DAVISGALG000006040	DAVISGALG000006040	NA	1	50194705	50195632	+	Davis	v1	other	oth	NA	NA	NA	NA	NA	NA	928	1	DAVISGALT000604001	928	928;928;928	other	oth	1	1;1;1	DAVISGALE000022567	928	928;928;928	0	0;0;0	0	0;0;0	NA	NA	NA	NA	NA	NA	NA	NA	NA	NA	NA	NA	NA	NA	NA	NA	NA	NA	NA	NA	NA	NA	NA	NA	NA	NA	NA	NA	NA	NA	NA	NA	NA	NA	NA	NA	NA	NA	NA	NA	NA	NA	NA	NA	NA	NA	NA	NA	NA	NA	NA	NA	NA	NA	NA	NA	NA	NA	NA	NA	NA	NA	NA	NA	NA	NA	NA	NA	NA	NA	NA	NA	NA	NA	NA	NA	NA	NA	NA	NA	NA	NA	NA	NA	NA	NA	NA	nkil;thyr;lymB;chor;lymT;feat;pcrs;cctl;mono;skin;hard;pvtc;thym;adip;blod;bmdm;brai;burs;cecm;coln;crbl;crtx;denC;duod;embr;gizz;hert;hypt;ileu;isth;jeju;kdny;livr;lung;magn;mscB;optc;ovry;pine;pitu;rtin;spln;test;thro;trch;uter;utri	2.65;1.0325;0.1075;0.075;0.065;0.0525;0.05;0.01;0.01;0.01;0.005;0.005;0.005;0;0;0;0;0;0;0;0;0;0;0;0;0;0;0;0;0;0;0;0;0;0;0;0;0;0;0;0;0;0;0;0;0;0	1	3	2	0.98	1	2.65	nkil	1.0325	thyr	2.57	34	Standard expression	1	nkil	5	2.57;9.6;5;2;Inf	/nkil/thyr/lymB;chor;lymT;feat;pcrs/cctl;mono;skin/hard;pvtc;thym	/1/1/5/3/3	NA	NA	NA	NA	NA	NA	NA	NA	NA	NA	NA	NA	NA	NA	NA	NA	NA	1	NA	NA	NA
DAVISGALG000006041	DAVISGALG000006041	NA	1	50196189	50197528	+	Davis	v1	other	oth	NA	NA	NA	NA	NA	NA	1340	1	DAVISGALT000604101	1340	1340;1340;1340	other	oth	1	1;1;1	DAVISGALE000022574	1340	1340;1340;1340	0	0;0;0	0	0;0;0	NA	NA	NA	NA	NA	NA	NA	NA	NA	NA	NA	NA	NA	NA	NA	NA	NA	NA	NA	NA	NA	NA	NA	NA	NA	NA	NA	NA	NA	NA	NA	NA	NA	NA	NA	NA	NA	NA	NA	NA	NA	NA	NA	NA	NA	NA	NA	NA	NA	NA	NA	NA	NA	NA	NA	NA	NA	NA	NA	NA	NA	NA	NA	NA	NA	NA	NA	NA	NA	NA	NA	NA	NA	NA	NA	NA	NA	NA	NA	NA	NA	NA	NA	NA	NA	NA	NA	nkil;thyr;pcrs;cctl;lymB;ovry;adip;blod;bmdm;brai;burs;cecm;chor;coln;crbl;crtx;denC;duod;embr;feat;gizz;hard;hert;hypt;ileu;isth;jeju;kdny;livr;lung;lymT;magn;mono;mscB;optc;pine;pitu;pvtc;rtin;skin;spln;test;thro;thym;trch;uter;utri	1.03;0.1275;0.03;0.01;0.01;0.01;0;0;0;0;0;0;0;0;0;0;0;0;0;0;0;0;0;0;0;0;0;0;0;0;0;0;0;0;0;0;0;0;0;0;0;0;0;0;0;0;0	1	2	1	0.99	1	1.03	nkil	0.1275	thyr	8.08	41	Standard expression	1	nkil	4	8.08;4.25;3;Inf	/nkil/thyr/pcrs/cctl;lymB;ovry	/1/1/1/3	NA	NA	NA	NA	NA	NA	NA	NA	NA	NA	NA	NA	NA	NA	NA	NA	NA	1	NA	NA	NA
DAVISGALG000006042	DAVISGALG000006042	NA	1	50221894	50223834	-	Davis	v1	other	oth	NA	NA	NA	NA	NA	NA	1941	1	DAVISGALT000604201	1941	1941;1941;1941	other	oth	1	1;1;1	DAVISGALE000022590	1941	1941;1941;1941	0	0;0;0	0	0;0;0	NA	NA	NA	NA	NA	NA	NA	NA	NA	NA	NA	NA	NA	NA	NA	NA	NA	NA	NA	NA	NA	NA	NA	NA	NA	NA	NA	NA	NA	NA	NA	NA	NA	NA	NA	NA	NA	NA	NA	NA	NA	NA	NA	NA	NA	NA	NA	NA	NA	NA	NA	NA	NA	NA	NA	NA	NA	NA	NA	NA	NA	NA	NA	NA	NA	NA	NA	NA	NA	NA	NA	NA	NA	NA	NA	NA	NA	NA	NA	NA	NA	NA	NA	NA	NA	NA	NA	lymT;thym;denC;thyr;lymB;lung;coln;thro;blod;cecm;jeju;skin;trch;test;ovry;optc;burs;ileu;gizz;uter;hard;pcrs;duod;pvtc;mono;cctl;spln;hert;kdny;chor;pitu;bmdm;mscB;crtx;crbl;brai;feat;adip;hypt;livr;embr;isth;magn;nkil;pine;rtin;utri	8.295;2.3525;1.69;1.365;0.8225;0.77;0.62;0.61;0.37;0.365;0.3525;0.35;0.325;0.31;0.28;0.24;0.225;0.22;0.21;0.2;0.19;0.19;0.155;0.155;0.115;0.1;0.0975;0.08;0.065;0.06;0.0575;0.05;0.04;0.035;0.03;0.0275;0.0225;0.01;0.01;0.01;0;0;0;0;0;0;0	1	26	4	0.91	1	8.295	lymT	2.3525	thym	3.53	7	Standard expression	1	lymT	3	3.53;2.25;Inf	/lymT/thym;denC;thyr;lymB;lung;coln;thro;blod;cecm;jeju;skin;trch;test;ovry;optc;burs;ileu;gizz;uter;hard;pcrs;duod;pvtc;mono;cctl;spln;hert;kdny;chor;pitu;bmdm;mscB;crtx;crbl;brai;feat/adip;hypt;livr	/1/36/3	NA	NA	NA	NA	NA	NA	NA	NA	NA	NA	NA	NA	NA	NA	NA	NA	1	1	NA	NA	NA
DAVISGALG000006043	DAVISGALG000006043	NA	1	50237017	50240049	-	Davis	v1	other	oth	NA	NA	NA	NA	NA	NA	3033	1	DAVISGALT000604301	3033	3033;3033;3033	other	oth	1	1;1;1	DAVISGALE000022591	3033	3033;3033;3033	0	0;0;0	0	0;0;0	NA	NA	NA	NA	NA	NA	NA	NA	NA	NA	NA	NA	NA	NA	NA	NA	NA	NA	NA	NA	NA	NA	NA	NA	NA	NA	NA	NA	NA	NA	NA	NA	NA	NA	NA	NA	NA	NA	NA	NA	NA	NA	NA	NA	NA	NA	NA	NA	NA	NA	NA	NA	NA	NA	NA	NA	NA	NA	NA	NA	NA	NA	NA	NA	NA	NA	NA	NA	NA	NA	NA	NA	NA	NA	NA	NA	NA	NA	NA	NA	NA	NA	NA	NA	NA	NA	NA	lymT;thym;test;thro;lymB;thyr;trch;denC;pcrs;optc;lung;hard;ovry;rtin;pvtc;ileu;coln;isth;burs;spln;jeju;nkil;skin;cctl;blod;cecm;chor;gizz;duod;hert;mscB;uter;feat;mono;kdny;livr;brai;utri;pitu;crbl;hypt;adip;bmdm;crtx;embr;magn;pine	2.17;1.835;0.68;0.495;0.3425;0.3425;0.325;0.31;0.25;0.2;0.195;0.19;0.13;0.13;0.1225;0.1175;0.1;0.09;0.085;0.085;0.08;0.08;0.08;0.07;0.065;0.06;0.06;0.055;0.04;0.04;0.04;0.04;0.0375;0.035;0.03;0.03;0.015;0.015;0.0125;0.01;0.0025;0;0;0;0;0;0	1	17	2	0.9	1	2.17	lymT	1.835	thym	1.18	6	Standard expression	2	lymT;thym	4	2.7;2;4;Inf	/lymT;thym/test;thro;lymB;thyr;trch;denC;pcrs;optc;lung;hard;ovry;rtin;pvtc;ileu;coln;isth;burs;spln;jeju;nkil;skin;cctl;blod;cecm;chor;gizz;duod;hert;mscB;uter;feat;mono;kdny;livr/brai;utri;pitu;crbl/hypt	/2/34/4/1	NA	NA	NA	NA	NA	NA	NA	NA	NA	NA	NA	NA	NA	NA	NA	NA	NA	1	NA	NA	NA
DAVISGALG000006045	DAVISGALG000006045	NA	1	50268366	50269141	+	Davis	v1	protein_coding	pcg	NA	NA	NA	NA	NA	NA	776	1	DAVISGALT000604501	776	776;776;776	protein_coding	pcg	1	1;1;1	DAVISGALE000022598	776	776;776;776	0	0;0;0	0	0;0;0	NA	NA	NA	NA	NA	NA	NA	NA	NA	NA	NA	NA	NA	NA	NA	NA	NA	NA	NA	NA	NA	NA	NA	NA	NA	lncgASinNest	LOC418010	TNRC6B	0	lncgASinNest	1.1.1	LOC418010	TNRC6B	0	-0.05	0.703464811732701	0	NA	NA	NA	NA	NA	NA	NA	NA	NA	NA	NA	NA	NA	NA	NA	NA	NA	NA	NA	NA	NA	NA	NA	NA	NA	NA	NA	NA	NA	NA	NA	NA	NA	NA	NA	NA	NA	NA	NA	NA	NA	NA	NA	NA	NA	NA	NA	NA	NA	NA	lymB;pcrs;ovry;thyr;adip;blod;bmdm;brai;burs;cctl;cecm;chor;coln;crbl;crtx;denC;duod;embr;feat;gizz;hard;hert;hypt;ileu;isth;jeju;kdny;livr;lung;lymT;magn;mono;mscB;nkil;optc;pine;pitu;pvtc;rtin;skin;spln;test;thro;thym;trch;uter;utri	0.0275;0.02;0.01;0.005;0;0;0;0;0;0;0;0;0;0;0;0;0;0;0;0;0;0;0;0;0;0;0;0;0;0;0;0;0;0;0;0;0;0;0;0;0;0;0;0;0;0;0	0	0	0	NA	NA	0.0275	lymB	0.02	pcrs	1.38	43	Null expression	NA	NA	NA	NA	NA	NA	NA	NA	NA	NA	NA	NA	NA	NA	NA	NA	NA	NA	NA	NA	NA	NA	NA	1	NA	NA	NA
DAVISGALG000006056	DAVISGALG000006056	NA	1	50988993	50989638	-	Davis	v1	lncRNA	lnc	NA	NA	NA	NA	NA	NA	646	1	DAVISGALT000605601	646	646;646;646	lncRNA	lnc	1	1;1;1	DAVISGALE000022652	646	646;646;646	0	0;0;0	0	0;0;0	NA	NA	NA	NA	NA	NA	NA	NA	NA	NA	NA	NA	lncgASexOvlp	LOC378891	CSNK1E	0	lncgASexOvlp	1.1.1	LOC378891	CSNK1E	0	0	0.984246822799146	0	NA	NA	NA	NA	NA	NA	NA	NA	NA	NA	NA	NA	NA	NA	lincSSup	NONGGAG007471	NONGGAG007471	708	lincSSup	1.1.1	NONGGAG007471	NONGGAG007471	708	0.53	4.44830120935091e-06	0	NA	NA	NA	NA	NA	NA	NA	NA	NA	NA	NA	NA	NA	NA	NA	NA	NA	NA	NA	NA	NA	NA	NA	NA	NA	NA	NA	NA	NA	NA	NA	NA	NA	NA	NA	NA	NA	nkil;rtin;utri;pine;feat;isth;chor;blod;skin;thyr;test;thym;lung;crtx;lymB;mono;gizz;pcrs;spln;cctl;optc;trch;pvtc;adip;bmdm;brai;burs;cecm;coln;crbl;denC;duod;embr;hard;hert;hypt;ileu;jeju;kdny;livr;lymT;magn;mscB;ovry;pitu;thro;uter	8.15;3.77;2.56;2.4;0.5125;0.34;0.29;0.245;0.165;0.0875;0.08;0.0575;0.05;0.035;0.025;0.025;0.02;0.02;0.0175;0.01;0.01;0.01;0.005;0;0;0;0;0;0;0;0;0;0;0;0;0;0;0;0;0;0;0;0;0;0;0;0	1	9	4	0.94	1	8.15	nkil	3.77	rtin	2.16	24	Standard expression	1	nkil	4	2.16;4.68;2;Inf	/nkil/rtin;utri;pine/feat;isth;chor;blod;skin;thyr;test;thym;lung;crtx;lymB;mono;gizz;pcrs;spln;cctl;optc;trch/pvtc	/1/3/18/1	NA	NA	NA	NA	NA	NA	NA	NA	NA	NA	NA	NA	NA	NA	NA	NA	NA	1	1	NA	NA
DAVISGALG000006062	DAVISGALG000006062	NA	1	50997014	50997749	-	Davis	v1	lncRNA	lnc	NA	NA	NA	NA	NA	NA	736	1	DAVISGALT000606201	736	736;736;736	lncRNA	lnc	1	1;1;1	DAVISGALE000022689	736	736;736;736	0	0;0;0	0	0;0;0	NA	NA	NA	NA	NA	NA	NA	NA	NA	NA	NA	NA	lncgASexOvlp	LOC418027	TMEM184B	0	lncgASexOvlp	1.1.1	LOC418027	TMEM184B	0	0.08	0.493724264096699	0	NA	NA	NA	NA	NA	NA	NA	NA	NA	NA	NA	NA	NA	NA	lincDivg	DAVISGALG000006063	DAVISGALG000006063	2399	lincDivg	1.1.1	DAVISGALG000006063	DAVISGALG000006063	2399	-0.02	0.855720903633867	0	NA	NA	NA	NA	NA	NA	NA	NA	NA	NA	NA	NA	NA	NA	NA	NA	NA	NA	NA	NA	NA	NA	NA	NA	NA	NA	NA	NA	NA	NA	NA	NA	NA	NA	NA	NA	NA	nkil;utri;feat;rtin;pine;pitu;chor;blod;skin;thyr;mono;pcrs;pvtc;ovry;burs;thym;trch;adip;bmdm;brai;cctl;cecm;coln;crbl;crtx;denC;duod;embr;gizz;hard;hert;hypt;ileu;isth;jeju;kdny;livr;lung;lymB;lymT;magn;mscB;optc;spln;test;thro;uter	8.6;1.105;0.8325;0.645;0.585;0.2975;0.23;0.2025;0.07;0.0525;0.02;0.02;0.0175;0.01;0.005;0.005;0.005;0;0;0;0;0;0;0;0;0;0;0;0;0;0;0;0;0;0;0;0;0;0;0;0;0;0;0;0;0;0	1	8	2	0.97	1	8.6	nkil	1.105	utri	7.78	30	Standard expression	1	nkil	5	7.78;2.89;2.62;2;Inf	/nkil/utri;feat;rtin;pine;pitu;chor;blod/skin;thyr/mono;pcrs;pvtc;ovry/burs;thym;trch	/1/7/2/4/3	NA	NA	NA	NA	NA	NA	NA	NA	NA	NA	NA	NA	NA	NA	NA	NA	NA	1	NA	NA	NA
DAVISGALG000006063	DAVISGALG000006063	NA	1	51000148	51002598	+	Davis	v1	lncRNA	lnc	NA	NA	NA	NA	NA	NA	2451	1	DAVISGALT000606301	2451	2451;2451;2451	lncRNA	lnc	1	1;1;1	DAVISGALE000022690	2451	2451;2451;2451	0	0;0;0	0	0;0;0	NA	NA	NA	NA	NA	NA	NA	NA	NA	NA	NA	NA	lncgSSinNest	LOC418027	TMEM184B	0	lncgSSinNest	1.1.1	LOC418027	TMEM184B	0	0.53	1.88929182304125e-07	0	NA	NA	NA	NA	NA	NA	NA	NA	NA	NA	NA	NA	NA	NA	lincDivg	DAVISGALG000006062	DAVISGALG000006062	2399	lincDivg	1.1.1	DAVISGALG000006062	DAVISGALG000006062	2399	-0.02	0.855720903633867	0	NA	NA	NA	NA	NA	NA	NA	NA	NA	NA	NA	NA	NA	NA	NA	NA	NA	NA	NA	NA	NA	NA	NA	NA	NA	NA	NA	NA	NA	NA	NA	NA	NA	NA	NA	NA	NA	blod;lymT;crtx;thro;rtin;lung;pine;brai;crbl;utri;jeju;thym;denC;gizz;cecm;hypt;test;coln;uter;feat;pitu;kdny;spln;ovry;adip;isth;duod;hert;burs;pvtc;bmdm;lymB;ileu;skin;chor;magn;thyr;pcrs;trch;livr;mono;optc;embr;hard;nkil;cctl;mscB	20.18;5.59;4.83;4.01;3.85;3.47;3.03;2.375;2.1925;1.64;1.5325;1.5325;1.45;1.325;1.235;1.1075;1.08;1.055;1.03;0.9975;0.995;0.925;0.925;0.82;0.785;0.775;0.64;0.63;0.61;0.4725;0.4;0.3775;0.3675;0.345;0.28;0.28;0.2725;0.24;0.24;0.235;0.225;0.21;0.2;0.17;0.11;0.08;0.08	1	45	19	0.78	0	20.18	blod	5.59	lymT	3.61	0	Standard expression	1	blod	2	3.61;Inf	/blod/lymT;crtx;thro;rtin;lung;pine;brai;crbl;utri;jeju;thym;denC;gizz;cecm;hypt;test;coln;uter;feat;pitu;kdny;spln;ovry;adip;isth;duod;hert;burs;pvtc;bmdm;lymB;ileu;skin;chor;magn;thyr;pcrs;trch;livr;mono;optc;embr;hard;nkil;cctl;mscB	/1/46	NA	NA	NA	NA	NA	NA	NA	NA	NA	NA	NA	NA	NA	NA	NA	NA	NA	1	NA	NA	NA
DAVISGALG000006071	DAVISGALG000006071	NA	1	50723987	50725584	+	Davis	v1	protein_coding	pcg	NA	NA	NA	NA	NA	NA	1598	1	DAVISGALT000607101	1598	1598;1598;1598	protein_coding	pcg	1	1;1;1	DAVISGALE000022725	1598	1598;1598;1598	0	0;0;0	0	0;0;0	NA	NA	NA	NA	NA	NA	NA	NA	NA	NA	NA	NA	NA	NA	NA	NA	NA	NA	NA	NA	NA	NA	NA	NA	NA	lncgASinNest	LOC418015	SYNGR1	0	lncgASinNest	1.1.1	LOC418015	SYNGR1	0	0.21	0.0601525377055127	0	NA	NA	NA	NA	NA	NA	NA	NA	NA	NA	NA	NA	NA	NA	NA	NA	NA	NA	NA	NA	NA	NA	NA	NA	NA	NA	NA	NA	NA	NA	NA	NA	NA	NA	NA	NA	NA	NA	NA	NA	NA	NA	NA	NA	NA	NA	NA	NA	NA	NA	rtin;utri;test;pine;feat;thyr;chor;skin;pcrs;cctl;hypt;lung;ovry;pvtc;lymB;adip;blod;bmdm;brai;burs;cecm;coln;crbl;crtx;denC;duod;embr;gizz;hard;hert;ileu;isth;jeju;kdny;livr;lymT;magn;mono;mscB;nkil;optc;pitu;spln;thro;thym;trch;uter	1.3;0.66;0.46;0.21;0.1225;0.105;0.085;0.06;0.03;0.01;0.01;0.005;0.005;0.005;0.0025;0;0;0;0;0;0;0;0;0;0;0;0;0;0;0;0;0;0;0;0;0;0;0;0;0;0;0;0;0;0;0;0	1	6	1	0.96	1	1.3	rtin	0.66	utri	1.97	32	Standard expression	3	rtin;utri;test	6	2.19;2;3;2;2;Inf	/rtin;utri;test/pine;feat;thyr;chor;skin/pcrs/cctl;hypt/lung;ovry;pvtc/lymB	/3/5/1/2/3/1	NA	NA	NA	NA	NA	NA	NA	NA	NA	NA	NA	NA	NA	NA	NA	NA	NA	1	NA	NA	NA
DAVISGALG000006081	DAVISGALG000006081	NA	1	50812921	50815924	-	Davis	v1	lncRNA	lnc	NA	NA	NA	NA	NA	NA	3004	1	DAVISGALT000608101	3004	3004;3004;3004	lncRNA	lnc	1	1;1;1	DAVISGALE000022780	3004	3004;3004;3004	0	0;0;0	0	0;0;0	NA	NA	NA	NA	NA	NA	NA	NA	NA	NA	NA	NA	lncgASinNest	LOC107053684	CBX6	0	lncgASinNest	1.1.1	LOC107053684	CBX6	0	0.13	0.250171751158551	0	NA	NA	NA	NA	NA	NA	NA	NA	NA	NA	NA	NA	NA	NA	NA	NA	NA	NA	NA	NA	NA	NA	NA	NA	NA	NA	NA	NA	NA	NA	NA	NA	NA	NA	NA	NA	NA	NA	NA	NA	NA	NA	NA	NA	NA	NA	NA	NA	NA	NA	NA	NA	NA	NA	NA	NA	NA	NA	NA	NA	NA	NA	NA	rtin;utri;pine;nkil;uter;chor;pitu;isth;feat;thyr;lymB;blod;magn;test;skin;hard;ileu;cctl;ovry;pcrs;thym;adip;bmdm;brai;burs;cecm;coln;crbl;crtx;denC;duod;embr;gizz;hert;hypt;jeju;kdny;livr;lung;lymT;mono;mscB;optc;pvtc;spln;thro;trch	3.755;3.54;3.32;1.25;0.75;0.645;0.5;0.48;0.475;0.1575;0.1375;0.135;0.09;0.09;0.04;0.025;0.0125;0.01;0.01;0.01;0.0075;0;0;0;0;0;0;0;0;0;0;0;0;0;0;0;0;0;0;0;0;0;0;0;0;0;0	1	12	4	0.91	1	3.755	rtin	3.54	utri	1.06	26	Standard expression	3	rtin;utri;pine	5	2.66;3.02;2.25;2;Inf	/rtin;utri;pine/nkil;uter;chor;pitu;isth;feat/thyr;lymB;blod;magn;test/skin;hard/ileu;cctl;ovry;pcrs;thym	/3/6/5/2/5	NA	NA	NA	NA	NA	NA	NA	NA	NA	NA	NA	NA	NA	NA	NA	NA	NA	1	NA	NA	NA
DAVISGALG000006118	DAVISGALG000006118	NA	1	51573098	51575105	-	Davis	v1	lncRNA	lnc	NA	NA	NA	NA	NA	NA	977	1	DAVISGALT000611802	977	977;977;977	lncRNA	lnc	2	2;2;2	DAVISGALE000022983,DAVISGALE000022984	821,156	156;488;821	1	1;1;1	2007	2007;2007;2007	NA	NA	NA	NA	NA	NA	NA	NA	NA	NA	NA	NA	lincSSdw	LOC101750812	CSF2RB	7862	lincSSdw	1.1.1	LOC101750812	CSF2RB	7862	0.07	0.531720738950337	0	NA	NA	NA	NA	NA	NA	NA	NA	NA	NA	NA	NA	NA	NA	lincSSdw	ENSGALG00010015682	ENSGALG00010015682	2054	lincSSdw	1.1.1	ENSGALG00010015682	ENSGALG00010015682	2054	0.14	0.233649588293581	1	NA	NA	NA	NA	NA	NA	NA	NA	NA	NA	NA	NA	NA	NA	NA	NA	NA	NA	NA	NA	NA	NA	NA	NA	NA	NA	NA	NA	NA	NA	NA	NA	NA	NA	NA	NA	NA	ovry;denC;pcrs;lymB;thyr;thym;cctl;burs;hard;mono;pvtc;trch;adip;blod;bmdm;brai;cecm;chor;coln;crbl;crtx;duod;embr;feat;gizz;hert;hypt;ileu;isth;jeju;kdny;livr;lung;lymT;magn;mscB;nkil;optc;pine;pitu;rtin;skin;spln;test;thro;uter;utri	0.375;0.185;0.07;0.0425;0.035;0.0275;0.02;0.005;0.005;0.005;0.005;0.005;0;0;0;0;0;0;0;0;0;0;0;0;0;0;0;0;0;0;0;0;0;0;0;0;0;0;0;0;0;0;0;0;0;0;0	1	2	0	0.97	1	0.375	ovry	0.185	denC	2.03	35	Weak expression	1	ovry	4	2.03;2.64;4;Inf	/ovry/denC/pcrs;lymB;thyr;thym;cctl/burs;hard;mono;pvtc;trch	/1/1/5/5	NA	NA	NA	NA	NA	NA	NA	NA	NA	NA	NA	NA	NA	NA	NA	NA	NA	1	NA	NA	NA
DAVISGALG000006140	DAVISGALG000006140	NA	1	51297181	51298099	-	Davis	v1	protein_coding	pcg	NA	NA	NA	NA	NA	NA	919	1	DAVISGALT000614001	919	919;919;919	protein_coding	pcg	1	1;1;1	DAVISGALE000023105	919	919;919;919	0	0;0;0	0	0;0;0	NA	NA	NA	NA	NA	NA	NA	NA	NA	NA	NA	NA	NA	NA	NA	NA	NA	NA	NA	NA	NA	NA	NA	NA	NA	lincConv	LOC418041	CARD10	4665	lincConv	1.1.1	LOC418041	CARD10	4665	-0.15	0.198194973227463	0	NA	NA	NA	NA	NA	NA	NA	NA	NA	NA	NA	NA	NA	NA	NA	NA	NA	NA	NA	NA	NA	NA	NA	NA	NA	NA	NA	NA	NA	NA	NA	NA	NA	NA	NA	NA	NA	NA	NA	NA	NA	NA	NA	NA	NA	NA	NA	NA	NA	NA	pitu;mono;pcrs;lymB;cctl;thyr;adip;blod;bmdm;brai;burs;cecm;chor;coln;crbl;crtx;denC;duod;embr;feat;gizz;hard;hert;hypt;ileu;isth;jeju;kdny;livr;lung;lymT;magn;mscB;nkil;optc;ovry;pine;pvtc;rtin;skin;spln;test;thro;thym;trch;uter;utri	0.065;0.045;0.04;0.025;0.01;0.01;0;0;0;0;0;0;0;0;0;0;0;0;0;0;0;0;0;0;0;0;0;0;0;0;0;0;0;0;0;0;0;0;0;0;0;0;0;0;0;0;0	0	0	0	NA	NA	0.065	pitu	0.045	mono	1.44	41	Null expression	NA	NA	NA	NA	NA	NA	NA	NA	NA	NA	NA	NA	NA	NA	NA	NA	NA	NA	NA	NA	NA	NA	NA	1	NA	NA	NA
DAVISGALG000006142	DAVISGALG000006142	NA	1	51344806	51345840	+	Davis	v1	lncRNA	lnc	NA	NA	NA	NA	NA	NA	1035	1	DAVISGALT000614201	1035	1035;1035;1035	lncRNA	lnc	1	1;1;1	DAVISGALE000023106	1035	1035;1035;1035	0	0;0;0	0	0;0;0	NA	NA	NA	NA	NA	NA	NA	NA	NA	NA	NA	NA	lncgSSinNest	LOC427906	ELFN2	0	lncgSSinNest	1.1.1	LOC427906	ELFN2	0	0.15	0.180823412504856	0	NA	NA	NA	NA	NA	NA	NA	NA	NA	NA	NA	NA	NA	NA	lincConv	DAVISGALG000006143	DAVISGALG000006143	2246	lincConv	1.1.1	DAVISGALG000006143	DAVISGALG000006143	2246	0.16	0.230058383487082	0	NA	NA	NA	NA	NA	NA	NA	NA	NA	NA	NA	NA	NA	NA	NA	NA	NA	NA	NA	NA	NA	NA	NA	NA	NA	NA	NA	NA	NA	NA	NA	NA	NA	NA	NA	NA	NA	lymB;thro;optc;brai;denC;test;thyr;mono;thym;pcrs;cctl;crbl;skin;trch;hypt;hard;pvtc;adip;blod;bmdm;burs;cecm;chor;coln;crtx;duod;embr;feat;gizz;hert;ileu;isth;jeju;kdny;livr;lung;lymT;magn;mscB;nkil;ovry;pine;pitu;rtin;spln;uter;utri	0.3575;0.305;0.28;0.14;0.135;0.065;0.045;0.04;0.0375;0.03;0.01;0.01;0.01;0.01;0.0075;0.005;0.005;0;0;0;0;0;0;0;0;0;0;0;0;0;0;0;0;0;0;0;0;0;0;0;0;0;0;0;0;0;0	1	5	0	0.93	1	0.3575	lymB	0.305	thro	1.17	30	Weak expression	3	lymB;thro;optc	4	2;2.08;3;Inf	/lymB;thro;optc/brai;denC/test;thyr;mono;thym;pcrs/cctl;crbl;skin;trch;hypt;hard;pvtc	/3/2/5/7	NA	NA	NA	NA	NA	NA	NA	NA	NA	NA	NA	NA	NA	NA	NA	NA	NA	1	NA	NA	NA
DAVISGALG000006143	DAVISGALG000006143	NA	1	51348086	51348537	-	Davis	v1	lncRNA	lnc	NA	NA	NA	NA	NA	NA	452	1	DAVISGALT000614301	452	452;452;452	lncRNA	lnc	1	1;1;1	DAVISGALE000023107	452	452;452;452	0	0;0;0	0	0;0;0	NA	NA	NA	NA	NA	NA	NA	NA	NA	NA	NA	NA	lncgASinNest	LOC427906	ELFN2	0	lncgASinNest	1.1.1	LOC427906	ELFN2	0	-0.04	0.739893768345836	0	NA	NA	NA	NA	NA	NA	NA	NA	NA	NA	NA	NA	NA	NA	lincConv	DAVISGALG000006142	DAVISGALG000006142	2246	lincConv	1.1.1	DAVISGALG000006142	DAVISGALG000006142	2246	0.16	0.230058383487082	0	NA	NA	NA	NA	NA	NA	NA	NA	NA	NA	NA	NA	NA	NA	NA	NA	NA	NA	NA	NA	NA	NA	NA	NA	NA	NA	NA	NA	NA	NA	NA	NA	NA	NA	NA	NA	NA	pcrs;adip;blod;bmdm;brai;burs;cctl;cecm;chor;coln;crbl;crtx;denC;duod;embr;feat;gizz;hard;hert;hypt;ileu;isth;jeju;kdny;livr;lung;lymB;lymT;magn;mono;mscB;nkil;optc;ovry;pine;pitu;pvtc;rtin;skin;spln;test;thro;thym;thyr;trch;uter;utri	0.01;0;0;0;0;0;0;0;0;0;0;0;0;0;0;0;0;0;0;0;0;0;0;0;0;0;0;0;0;0;0;0;0;0;0;0;0;0;0;0;0;0;0;0;0;0;0	0	0	0	NA	NA	0.01	pcrs	0	adip	Inf	46	Null expression	NA	NA	NA	NA	NA	NA	NA	NA	NA	NA	NA	NA	NA	NA	NA	NA	NA	NA	NA	NA	NA	NA	NA	1	NA	NA	NA
DAVISGALG000006144	DAVISGALG000006144	NA	1	51359454	51361785	+	Davis	v1	protein_coding	pcg	NA	NA	NA	NA	NA	NA	2332	1	DAVISGALT000614401	2332	2332;2332;2332	protein_coding	pcg	1	1;1;1	DAVISGALE000023108	2332	2332;2332;2332	0	0;0;0	0	0;0;0	NA	NA	NA	NA	NA	NA	NA	NA	NA	NA	NA	NA	NA	NA	NA	NA	NA	NA	NA	NA	NA	NA	NA	NA	NA	lncgSSinNest	LOC427906	ELFN2	0	lncgSSinNest	1.1.1	LOC427906	ELFN2	0	0.49	6.61286439360279e-06	0	NA	NA	NA	NA	NA	NA	NA	NA	NA	NA	NA	NA	NA	NA	NA	NA	NA	NA	NA	NA	NA	NA	NA	NA	NA	NA	NA	NA	NA	NA	NA	NA	NA	NA	NA	NA	NA	NA	NA	NA	NA	NA	NA	NA	NA	NA	NA	NA	NA	NA	rtin;thro;nkil;brai;lymB;optc;pitu;crtx;utri;hypt;crbl;denC;embr;pcrs;thym;thyr;spln;burs;coln;cctl;mono;ovry;skin;pvtc;trch;adip;blod;bmdm;cecm;chor;duod;feat;gizz;hard;hert;ileu;isth;jeju;kdny;livr;lung;lymT;magn;mscB;pine;test;uter	0.525;0.315;0.3;0.2575;0.22;0.19;0.165;0.145;0.12;0.1075;0.105;0.055;0.05;0.03;0.03;0.025;0.0225;0.02;0.015;0.01;0.01;0.01;0.01;0.0075;0.005;0;0;0;0;0;0;0;0;0;0;0;0;0;0;0;0;0;0;0;0;0;0	1	11	0	0.9	1	0.525	rtin	0.315	thro	1.67	22	Weak expression	25	rtin;thro;nkil;brai;lymB;optc;pitu;crtx;utri;hypt;crbl;denC;embr;pcrs;thym;thyr;spln;burs;coln;cctl;mono;ovry;skin;pvtc;trch	1	Inf	/rtin;thro;nkil;brai;lymB;optc;pitu;crtx;utri;hypt;crbl;denC;embr;pcrs;thym;thyr;spln;burs;coln;cctl;mono;ovry;skin;pvtc;trch	/25	NA	NA	NA	NA	NA	NA	NA	NA	NA	NA	NA	NA	NA	NA	NA	NA	NA	1	NA	NA	NA
DAVISGALG000006149	DAVISGALG000006149	NA	1	51680217	51683017	+	Davis	v1	other	oth	NA	NA	NA	NA	NA	NA	2801	1	DAVISGALT000614901	2801	2801;2801;2801	other	oth	1	1;1;1	DAVISGALE000023164	2801	2801;2801;2801	0	0;0;0	0	0;0;0	NA	NA	NA	NA	NA	NA	NA	NA	NA	NA	NA	NA	NA	NA	NA	NA	NA	NA	NA	NA	NA	NA	NA	NA	NA	NA	NA	NA	NA	NA	NA	NA	NA	NA	NA	NA	NA	NA	NA	NA	NA	NA	NA	NA	NA	NA	NA	NA	NA	NA	NA	NA	NA	NA	NA	NA	NA	NA	NA	NA	NA	NA	NA	NA	NA	NA	NA	NA	NA	NA	NA	NA	NA	NA	NA	NA	NA	NA	NA	NA	NA	NA	NA	NA	NA	NA	NA	brai;pine;hypt;embr;rtin;crbl;pitu;crtx;test;utri;adip;uter;spln;trch;lung;gizz;cecm;feat;chor;kdny;isth;coln;bmdm;ovry;duod;burs;ileu;lymT;hert;mscB;jeju;thyr;thro;thym;skin;blod;denC;optc;pvtc;livr;magn;hard;lymB;pcrs;mono;cctl;nkil	36.92;31.925;31.1625;30.54;19.315;19.2375;18.7525;17.565;11.035;10.995;10.195;6.74;5.4575;5.455;5.415;4.855;4.785;4.7575;4.53;4.37;4.22;4.025;3.195;2.89;2.635;2.46;2.43;2.43;2.38;2.22;2.1375;1.7025;1.355;1.3525;1.12;1.065;1;1;0.975;0.865;0.77;0.7075;0.7025;0.18;0.17;0.06;0	1	45	38	0.58	0	36.92	brai	31.925	pine	1.16	1	Standard expression	43	brai;pine;hypt;embr;rtin;crbl;pitu;crtx;test;utri;adip;uter;spln;trch;lung;gizz;cecm;feat;chor;kdny;isth;coln;bmdm;ovry;duod;burs;ileu;lymT;hert;mscB;jeju;thyr;thro;thym;skin;blod;denC;optc;pvtc;livr;magn;hard;lymB	3	3.9;2.83;Inf	/brai;pine;hypt;embr;rtin;crbl;pitu;crtx;test;utri;adip;uter;spln;trch;lung;gizz;cecm;feat;chor;kdny;isth;coln;bmdm;ovry;duod;burs;ileu;lymT;hert;mscB;jeju;thyr;thro;thym;skin;blod;denC;optc;pvtc;livr;magn;hard;lymB/pcrs;mono/cctl	/43/2/1	NA	NA	NA	NA	NA	NA	NA	NA	NA	NA	NA	NA	NA	NA	NA	NA	1	1	NA	NA	NA
DAVISGALG000006153	DAVISGALG000006153	NA	1	51695295	51696742	+	Davis	v1	lncRNA	lnc	NA	NA	NA	NA	NA	NA	1448	1	DAVISGALT000615301	1448	1448;1448;1448	lncRNA	lnc	1	1;1;1	DAVISGALE000023171	1448	1448;1448;1448	0	0;0;0	0	0;0;0	NA	NA	NA	NA	NA	NA	NA	NA	NA	NA	NA	NA	lncgSSinNest	LOC427909	CACNG2	0	lncgSSinNest	1.1.1	LOC427909	CACNG2	0	0.41	0.000109178277043306	0	NA	NA	NA	NA	NA	NA	NA	NA	NA	NA	NA	NA	NA	NA	lincConv	DAVISGALG000006154	DAVISGALG000006154	9307	lincConv	1.1.1	DAVISGALG000006154	DAVISGALG000006154	9307	0.21	0.0814597915206494	0	NA	NA	NA	NA	NA	NA	NA	NA	NA	NA	NA	NA	NA	NA	NA	NA	NA	NA	NA	NA	NA	NA	NA	NA	NA	NA	NA	NA	NA	NA	NA	NA	NA	NA	NA	NA	NA	rtin;crbl;crtx;optc;thym;brai;pine;trch;hypt;denC;thyr;cecm;pcrs;test;embr;uter;isth;gizz;spln;skin;coln;hard;pvtc;cctl;jeju;kdny;adip;duod;burs;ileu;blod;bmdm;chor;feat;hert;livr;lung;lymB;lymT;magn;mono;mscB;nkil;ovry;pitu;thro;utri	1.005;0.6175;0.555;0.54;0.385;0.3825;0.225;0.175;0.1675;0.16;0.1525;0.13;0.13;0.105;0.09;0.085;0.07;0.055;0.0525;0.05;0.04;0.025;0.025;0.02;0.02;0.02;0.015;0.0125;0.01;0.005;0;0;0;0;0;0;0;0;0;0;0;0;0;0;0;0;0	1	14	1	0.88	0	1.005	rtin	0.6175	crbl	1.63	17	Standard expression	29	rtin;crbl;crtx;optc;thym;brai;pine;trch;hypt;denC;thyr;cecm;pcrs;test;embr;uter;isth;gizz;spln;skin;coln;hard;pvtc;cctl;jeju;kdny;adip;duod;burs	2	2;Inf	/rtin;crbl;crtx;optc;thym;brai;pine;trch;hypt;denC;thyr;cecm;pcrs;test;embr;uter;isth;gizz;spln;skin;coln;hard;pvtc;cctl;jeju;kdny;adip;duod;burs/ileu	/29/1	NA	NA	NA	NA	NA	NA	NA	NA	NA	NA	NA	NA	NA	NA	NA	NA	NA	1	NA	NA	NA
DAVISGALG000006154	DAVISGALG000006154	NA	1	51706049	51707349	-	Davis	v1	lncRNA	lnc	NA	NA	NA	NA	NA	NA	1301	1	DAVISGALT000615401	1301	1301;1301;1301	lncRNA	lnc	1	1;1;1	DAVISGALE000023172	1301	1301;1301;1301	0	0;0;0	0	0;0;0	NA	NA	NA	NA	NA	NA	NA	NA	NA	NA	NA	NA	lncgASinNest	LOC427909	CACNG2	0	lncgASinNest	1.1.1	LOC427909	CACNG2	0	0.2	0.0913515989382543	0	NA	NA	NA	NA	NA	NA	NA	NA	NA	NA	NA	NA	NA	NA	lincConv	DAVISGALG000006153	DAVISGALG000006153	9307	lincConv	1.1.1	DAVISGALG000006153	DAVISGALG000006153	9307	0.21	0.0814597915206494	0	NA	NA	NA	NA	NA	NA	NA	NA	NA	NA	NA	NA	NA	NA	NA	NA	NA	NA	NA	NA	NA	NA	NA	NA	NA	NA	NA	NA	NA	NA	NA	NA	NA	NA	NA	NA	NA	rtin;utri;pcrs;pitu;thyr;test;pvtc;cctl;optc;spln;trch;adip;blod;bmdm;brai;burs;cecm;chor;coln;crbl;crtx;denC;duod;embr;feat;gizz;hard;hert;hypt;ileu;isth;jeju;kdny;livr;lung;lymB;lymT;magn;mono;mscB;nkil;ovry;pine;skin;thro;thym;uter	0.955;0.095;0.04;0.04;0.04;0.02;0.015;0.01;0.01;0.005;0.005;0;0;0;0;0;0;0;0;0;0;0;0;0;0;0;0;0;0;0;0;0;0;0;0;0;0;0;0;0;0;0;0;0;0;0;0	1	1	0	0.99	1	0.955	rtin	0.095	utri	10.05	36	Weak expression	1	rtin	5	10.05;2.38;2;2;Inf	/rtin/utri/pcrs;pitu;thyr/test;pvtc;cctl;optc/spln;trch	/1/1/3/4/2	NA	NA	NA	NA	NA	NA	NA	NA	NA	NA	NA	NA	NA	NA	NA	NA	NA	1	NA	NA	NA
DAVISGALG000006155	DAVISGALG000006155	NA	1	51710954	51712569	-	Davis	v1	lncRNA	lnc	NA	NA	NA	NA	NA	NA	1616	1	DAVISGALT000615501	1616	1616;1616;1616	lncRNA	lnc	1	1;1;1	DAVISGALE000023173	1616	1616;1616;1616	0	0;0;0	0	0;0;0	NA	NA	NA	NA	NA	NA	NA	NA	NA	NA	NA	NA	lncgASinNest	LOC427909	CACNG2	0	lncgASinNest	1.1.1	LOC427909	CACNG2	0	0	1	0	NA	NA	NA	NA	NA	NA	NA	NA	NA	NA	NA	NA	NA	NA	lincSSup	DAVISGALG000006154	DAVISGALG000006154	3605	lincSSup	1.1.1	DAVISGALG000006154	DAVISGALG000006154	3605	0.5	0.000195200202108045	1	rtin	NA	NA	NA	NA	NA	NA	NA	NA	NA	NA	NA	NA	NA	NA	NA	NA	NA	NA	NA	NA	NA	NA	NA	NA	NA	NA	NA	NA	NA	NA	NA	NA	NA	NA	NA	NA	rtin;test;thyr;nkil;pine;pvtc;pcrs;cecm;cctl;adip;blod;bmdm;brai;burs;chor;coln;crbl;crtx;denC;duod;embr;feat;gizz;hard;hert;hypt;ileu;isth;jeju;kdny;livr;lung;lymB;lymT;magn;mono;mscB;optc;ovry;pitu;skin;spln;thro;thym;trch;uter;utri	0.955;0.31;0.1225;0.12;0.085;0.0425;0.04;0.02;0.01;0;0;0;0;0;0;0;0;0;0;0;0;0;0;0;0;0;0;0;0;0;0;0;0;0;0;0;0;0;0;0;0;0;0;0;0;0;0	1	4	0	0.98	1	0.955	rtin	0.31	test	3.08	38	Weak expression	1	rtin	6	3.08;2.53;2;2;2;Inf	/rtin/test/thyr;nkil;pine/pvtc;pcrs/cecm/cctl	/1/1/3/2/1/1	NA	NA	NA	NA	NA	NA	NA	NA	NA	NA	NA	NA	NA	NA	NA	NA	NA	1	NA	NA	NA
DAVISGALG000006162	DAVISGALG000006162	NA	1	52155619	52156918	+	Davis	v1	protein_coding	pcg	NA	NA	NA	NA	NA	NA	1300	1	DAVISGALT000616201	1300	1300;1300;1300	protein_coding	pcg	1	1;1;1	DAVISGALE000023212	1300	1300;1300;1300	0	0;0;0	0	0;0;0	NA	NA	NA	NA	NA	NA	NA	NA	NA	NA	NA	NA	NA	NA	NA	NA	NA	NA	NA	NA	NA	NA	NA	NA	NA	lincDivg	LOC396287	HMOX1	3703	lincDivg	1.1.1	LOC396287	HMOX1	3703	0.39	0.00012887982896384	0	NA	NA	NA	NA	NA	NA	NA	NA	NA	NA	NA	NA	NA	NA	NA	NA	NA	NA	NA	NA	NA	NA	NA	NA	NA	NA	NA	NA	NA	NA	NA	NA	NA	NA	NA	NA	NA	NA	NA	NA	NA	NA	NA	NA	NA	NA	NA	NA	NA	NA	blod;isth;utri;uter;mono;lymT;lung;denC;thro;test;jeju;pitu;coln;thyr;feat;spln;lymB;ileu;skin;bmdm;adip;thym;magn;kdny;duod;hypt;pcrs;ovry;cecm;gizz;livr;optc;chor;brai;cctl;hert;burs;hard;mscB;pvtc;crbl;trch;crtx;embr;nkil;pine;rtin	6.4275;0.995;0.78;0.65;0.565;0.56;0.51;0.345;0.32;0.31;0.29;0.285;0.245;0.23;0.19;0.17;0.1425;0.1125;0.11;0.1;0.09;0.085;0.08;0.0725;0.07;0.07;0.07;0.06;0.055;0.05;0.05;0.05;0.045;0.04;0.04;0.03;0.025;0.025;0.02;0.02;0.015;0.015;0;0;0;0;0	1	20	1	0.93	1	6.4275	blod	0.995	isth	6.46	5	Standard expression	1	blod	2	6.46;Inf	/blod/isth;utri;uter;mono;lymT;lung;denC;thro;test;jeju;pitu;coln;thyr;feat;spln;lymB;ileu;skin;bmdm;adip;thym;magn;kdny;duod;hypt;pcrs;ovry;cecm;gizz;livr;optc;chor;brai;cctl;hert;burs;hard;mscB;pvtc;crbl;trch	/1/41	NA	NA	NA	NA	NA	NA	NA	NA	NA	NA	NA	NA	NA	NA	NA	NA	NA	1	1	NA	NA
DAVISGALG000006170	DAVISGALG000006170	NA	1	53008664	53010659	+	Davis	v1	lncRNA	lnc	NA	NA	NA	NA	NA	NA	1996	1	DAVISGALT000617001	1996	1996;1996;1996	lncRNA	lnc	1	1;1;1	DAVISGALE000023222	1996	1996;1996;1996	0	0;0;0	0	0;0;0	NA	NA	NA	NA	NA	NA	NA	NA	NA	NA	NA	NA	lincSSdw	LOC418062	LARGE1	1668	lincSSdw	1.1.1	LOC418062	LARGE1	1668	0.81	7.01036027114498e-16	0	NA	NA	NA	NA	NA	NA	NA	NA	NA	NA	NA	NA	NA	NA	lincConv	NONGGAG000257	NONGGAG000257	4460	lincConv	1.1.1	NONGGAG000257	NONGGAG000257	4460	NA	NA	NA	NA	NA	NA	NA	NA	NA	NA	NA	NA	NA	NA	NA	NA	NA	NA	NA	NA	NA	NA	NA	NA	NA	NA	NA	NA	NA	NA	NA	NA	NA	NA	NA	NA	NA	NA	NA	NA	brai;rtin;embr;hypt;crbl;crtx;pine;pitu;utri;chor;gizz;spln;coln;uter;kdny;cecm;ovry;adip;ileu;thyr;feat;mscB;lung;duod;jeju;hert;optc;lymT;isth;pvtc;livr;skin;test;hard;bmdm;burs;magn;denC;trch;thym;nkil;pcrs;thro;lymB;cctl;mono;blod	63.78;56.515;44.775;36.7875;31.975;29.37;16.29;7.01;5.665;4.925;4.51;4.11;3.76;3.63;3.455;3.35;3.25;3.24;3.23;3.06;2.8875;2.865;2.655;2.625;2.3475;1.91;1.67;1.65;1.29;1.1625;0.72;0.63;0.605;0.5175;0.465;0.455;0.35;0.31;0.305;0.215;0.16;0.1;0.1;0.08;0.04;0.02;0	1	43	30	0.7	0	63.78	brai	56.515	rtin	1.13	1	Standard expression	7	brai;rtin;embr;hypt;crbl;crtx;pine	4	2.32;2;2;Inf	/brai;rtin;embr;hypt;crbl;crtx;pine/pitu;utri;chor;gizz;spln;coln;uter;kdny;cecm;ovry;adip;ileu;thyr;feat;mscB;lung;duod;jeju;hert;optc;lymT;isth;pvtc;livr;skin;test;hard;bmdm;burs;magn;denC;trch;thym;nkil;pcrs;thro;lymB/cctl/mono	/7/37/1/1	NA	NA	NA	NA	NA	NA	NA	NA	NA	NA	NA	NA	NA	NA	NA	NA	NA	1	NA	NA	NA
DAVISGALG000006171	DAVISGALG000006171	NA	1	52396839	52397262	+	Davis	v1	lncRNA	lnc	NA	NA	NA	NA	NA	NA	424	1	DAVISGALT000617101	424	424;424;424	lncRNA	lnc	1	1;1;1	DAVISGALE000023223	424	424;424;424	0	0;0;0	0	0;0;0	NA	NA	NA	NA	NA	NA	NA	NA	NA	NA	NA	NA	lincDivg	LOC418060	ISX	87572	lincDivg	1.1.1	LOC418060	ISX	87572	0.07	0.540387085317727	1	NA	NA	NA	NA	NA	NA	NA	NA	NA	NA	NA	NA	NA	NA	lincConv	ENSGALG00010015712	ENSGALG00010015712	3140	lincConv	1.1.1	ENSGALG00010015712	ENSGALG00010015712	3140	0.36	0.00764817367079505	0	NA	NA	NA	NA	NA	NA	NA	NA	NA	NA	NA	NA	NA	NA	NA	NA	NA	NA	NA	NA	NA	NA	NA	NA	NA	NA	NA	NA	NA	NA	NA	NA	NA	NA	NA	NA	NA	test;pcrs;thyr;cctl;skin;pvtc;thym;adip;blod;bmdm;brai;burs;cecm;chor;coln;crbl;crtx;denC;duod;embr;feat;gizz;hard;hert;hypt;ileu;isth;jeju;kdny;livr;lung;lymB;lymT;magn;mono;mscB;nkil;optc;ovry;pine;pitu;rtin;spln;thro;trch;uter;utri	0.165;0.09;0.02;0.01;0.01;0.005;0.005;0;0;0;0;0;0;0;0;0;0;0;0;0;0;0;0;0;0;0;0;0;0;0;0;0;0;0;0;0;0;0;0;0;0;0;0;0;0;0;0	1	1	0	0.98	1	0.165	test	0.09	pcrs	1.83	40	Weak expression	2	test;pcrs	4	4.5;2;2;Inf	/test;pcrs/thyr/cctl;skin/pvtc;thym	/2/1/2/2	NA	NA	NA	NA	NA	NA	NA	NA	NA	NA	NA	NA	NA	NA	NA	NA	NA	1	NA	NA	NA
DAVISGALG000006174	DAVISGALG000006174	NA	1	52179512	52181590	+	Davis	v1	lncRNA	lnc	NA	NA	NA	NA	NA	NA	1041	1	DAVISGALT000617401	1041	1041;1041;1041	lncRNA	lnc	2	2;2;2	DAVISGALE000023250,DAVISGALE000023251	195,846	195;520;846	1	1;1;1	1039	1039;1039;1039	NA	NA	NA	NA	NA	NA	NA	NA	NA	NA	NA	NA	lncgASexOvlp	LOC418059	HMGXB4	0	lncgASexOvlp	1.1.1	LOC418059	HMGXB4	0	0.16	0.114646103889542	0	NA	NA	NA	NA	NA	NA	NA	NA	NA	NA	NA	NA	NA	NA	NA	NA	NA	NA	NA	NA	NA	NA	NA	NA	NA	NA	NA	NA	NA	NA	NA	NA	NA	NA	NA	NA	NA	NA	NA	NA	NA	NA	NA	NA	NA	NA	NA	NA	NA	NA	NA	NA	NA	NA	NA	NA	NA	NA	NA	NA	NA	NA	NA	rtin;pine;chor;utri;feat;lymB;uter;nkil;thyr;skin;pitu;isth;blod;magn;hard;test;lung;thro;ovry;denC;mscB;bmdm;burs;hert;spln;kdny;crtx;mono;gizz;lymT;cecm;jeju;crbl;adip;pvtc;thym;ileu;brai;livr;duod;coln;hypt;pcrs;trch;cctl;embr;optc	26.575;22.115;16.7;13.165;12.68;11.3125;10.89;10.67;8.2;5.76;5.3325;5.275;5.035;1.635;0.91;0.895;0.435;0.43;0.375;0.315;0.275;0.195;0.18;0.17;0.165;0.1625;0.16;0.14;0.115;0.115;0.08;0.075;0.0675;0.06;0.06;0.0575;0.0525;0.05;0.05;0.045;0.035;0.035;0.03;0.015;0.01;0;0	1	30	14	0.78	0	26.575	rtin	22.115	pine	1.2	2	Standard expression	13	rtin;pine;chor;utri;feat;lymB;uter;nkil;thyr;skin;pitu;isth;blod	4	3.08;2.06;2;Inf	/rtin;pine;chor;utri;feat;lymB;uter;nkil;thyr;skin;pitu;isth;blod/magn;hard;test/lung;thro;ovry;denC;mscB;bmdm;burs;hert;spln;kdny;crtx;mono;gizz;lymT;cecm;jeju;crbl;adip;pvtc;thym;ileu;brai;livr;duod;coln;hypt;pcrs/trch;cctl	/13/3/27/2	NA	NA	NA	NA	NA	NA	NA	NA	NA	NA	NA	NA	NA	NA	NA	NA	NA	1	1	1	NA
DAVISGALG000006180	DAVISGALG000006180	NA	1	52297787	52299609	-	Davis	v1	other	oth	NA	NA	NA	NA	NA	NA	1823	1	DAVISGALT000618001	1823	1823;1823;1823	other	oth	1	1;1;1	DAVISGALE000023280	1823	1823;1823;1823	0	0;0;0	0	0;0;0	NA	NA	NA	NA	NA	NA	NA	NA	NA	NA	NA	NA	NA	NA	NA	NA	NA	NA	NA	NA	NA	NA	NA	NA	NA	NA	NA	NA	NA	NA	NA	NA	NA	NA	NA	NA	NA	NA	NA	NA	NA	NA	NA	NA	NA	NA	NA	NA	NA	NA	NA	NA	NA	NA	NA	NA	NA	NA	NA	NA	NA	NA	NA	NA	NA	NA	NA	NA	NA	NA	NA	NA	NA	NA	NA	NA	NA	NA	NA	NA	NA	NA	NA	NA	NA	NA	NA	cecm;ileu;jeju;duod;cctl;coln;optc;pcrs;thym;thyr;hard;pvtc;adip;blod;bmdm;brai;burs;chor;crbl;crtx;denC;embr;feat;gizz;hert;hypt;isth;kdny;livr;lung;lymB;lymT;magn;mono;mscB;nkil;ovry;pine;pitu;rtin;skin;spln;test;thro;trch;uter;utri	0.265;0.2425;0.2325;0.195;0.12;0.05;0.04;0.03;0.025;0.01;0.005;0.005;0;0;0;0;0;0;0;0;0;0;0;0;0;0;0;0;0;0;0;0;0;0;0;0;0;0;0;0;0;0;0;0;0;0;0	1	5	0	0.92	1	0.265	cecm	0.2425	ileu	1.09	35	Weak expression	5	cecm;ileu;jeju;duod;cctl	4	2.4;2.5;2;Inf	/cecm;ileu;jeju;duod;cctl/coln;optc;pcrs;thym/thyr/hard;pvtc	/5/4/1/2	NA	NA	NA	NA	NA	NA	NA	NA	NA	NA	NA	NA	NA	NA	NA	NA	NA	1	NA	NA	NA
DAVISGALG000006182	DAVISGALG000006182	NA	1	51762930	51764273	-	Davis	v1	lncRNA	lnc	NA	NA	NA	NA	NA	NA	1344	1	DAVISGALT000618201	1344	1344;1344;1344	lncRNA	lnc	1	1;1;1	DAVISGALE000023296	1344	1344;1344;1344	0	0;0;0	0	0;0;0	NA	NA	NA	NA	NA	NA	NA	NA	NA	NA	NA	NA	lncgASexNest	LOC418054	FOXRED2	0	lncgASexNest	1.1.1	LOC418054	FOXRED2	0	0.2	0.0585975602499079	0	NA	NA	NA	NA	NA	NA	NA	NA	NA	NA	NA	NA	NA	NA	NA	NA	NA	NA	NA	NA	NA	NA	NA	NA	NA	NA	NA	NA	NA	NA	NA	NA	NA	NA	NA	NA	NA	NA	NA	NA	NA	NA	NA	NA	NA	NA	NA	NA	NA	NA	NA	NA	NA	NA	NA	NA	NA	NA	NA	NA	NA	NA	NA	utri;rtin;pine;feat;thro;test;nkil;chor;blod;thyr;pitu;isth;spln;jeju;coln;adip;skin;thym;duod;hard;lymB;bmdm;pcrs;burs;crtx;lung;ileu;cctl;ovry;mono;brai;cecm;crbl;denC;embr;gizz;hert;hypt;kdny;livr;lymT;magn;mscB;optc;pvtc;trch;uter	2.475;2.005;1.12;0.905;0.72;0.29;0.27;0.25;0.2175;0.185;0.15;0.145;0.0775;0.0725;0.05;0.04;0.04;0.0375;0.035;0.0325;0.0325;0.03;0.03;0.02;0.015;0.015;0.0125;0.01;0.01;0.005;0;0;0;0;0;0;0;0;0;0;0;0;0;0;0;0;0	1	12	3	0.91	1	2.475	utri	2.005	rtin	1.23	17	Standard expression	5	utri;rtin;pine;feat;thro	3	2.48;2;Inf	/utri;rtin;pine;feat;thro/test;nkil;chor;blod;thyr;pitu;isth;spln;jeju;coln;adip;skin;thym;duod;hard;lymB;bmdm;pcrs;burs;crtx;lung;ileu;cctl;ovry/mono	/5/24/1	NA	NA	NA	NA	NA	NA	NA	NA	NA	NA	NA	NA	NA	NA	NA	NA	NA	1	NA	NA	NA
DAVISGALG000006186	DAVISGALG000006186	NA	1	51783994	51784770	+	Davis	v1	other	oth	NA	NA	NA	NA	NA	NA	777	1	DAVISGALT000618601	777	777;777;777	other	oth	1	1;1;1	DAVISGALE000023302	777	777;777;777	0	0;0;0	0	0;0;0	NA	NA	NA	NA	NA	NA	NA	NA	NA	NA	NA	NA	NA	NA	NA	NA	NA	NA	NA	NA	NA	NA	NA	NA	NA	NA	NA	NA	NA	NA	NA	NA	NA	NA	NA	NA	NA	NA	NA	NA	NA	NA	NA	NA	NA	NA	NA	NA	NA	NA	NA	NA	NA	NA	NA	NA	NA	NA	NA	NA	NA	NA	NA	NA	NA	NA	NA	NA	NA	NA	NA	NA	NA	NA	NA	NA	NA	NA	NA	NA	NA	NA	NA	NA	NA	NA	NA	denC;thro;coln;thym;cecm;feat;lymB;spln;thyr;crtx;ileu;cctl;gizz;lung;pcrs;hypt;mono;jeju;hert;trch;duod;hard;optc;pvtc;burs;adip;blod;bmdm;brai;chor;crbl;embr;isth;kdny;livr;lymT;magn;mscB;nkil;ovry;pine;pitu;rtin;skin;test;uter;utri	0.865;0.36;0.185;0.1675;0.125;0.085;0.0775;0.0725;0.065;0.035;0.0325;0.03;0.03;0.03;0.03;0.025;0.025;0.0225;0.02;0.02;0.015;0.01;0.01;0.01;0.005;0;0;0;0;0;0;0;0;0;0;0;0;0;0;0;0;0;0;0;0;0;0	1	5	0	0.95	1	0.865	denC	0.36	thro	2.4	22	Weak expression	1	denC	3	2.4;2;Inf	/denC/thro;coln;thym;cecm;feat;lymB;spln;thyr;crtx;ileu;cctl;gizz;lung;pcrs;hypt;mono;jeju;hert;trch;duod;hard;optc;pvtc/burs	/1/23/1	NA	NA	NA	NA	NA	NA	NA	NA	NA	NA	NA	NA	NA	NA	NA	NA	NA	1	NA	NA	NA
DAVISGALG000006188	DAVISGALG000006188	NA	1	51822497	51823012	-	Davis	v1	lncRNA	lnc	NA	NA	NA	NA	NA	NA	516	1	DAVISGALT000618801	516	516;516;516	lncRNA	lnc	1	1;1;1	DAVISGALE000023420	516	516;516;516	0	0;0;0	0	0;0;0	NA	NA	NA	NA	NA	NA	NA	NA	NA	NA	NA	NA	lncgASinNest	LOC396469	MYH9	0	lncgASinNest	1.1.1	LOC396469	MYH9	0	-0.21	0.0805888647363759	0	NA	NA	NA	NA	NA	NA	NA	NA	NA	NA	NA	NA	NA	NA	lincSSdw	DAVISGALG000006190	DAVISGALG000006190	4173	lincSSdw	1.1.1	DAVISGALG000006190	DAVISGALG000006190	4173	0.12	0.364422450898516	0	NA	NA	NA	NA	NA	NA	NA	NA	NA	NA	NA	NA	NA	NA	NA	NA	NA	NA	NA	NA	NA	NA	NA	NA	NA	NA	NA	NA	NA	NA	NA	NA	NA	NA	NA	NA	NA	thyr;lymB;pcrs;cctl;pvtc;trch;adip;blod;bmdm;brai;burs;cecm;chor;coln;crbl;crtx;denC;duod;embr;feat;gizz;hard;hert;hypt;ileu;isth;jeju;kdny;livr;lung;lymT;magn;mono;mscB;nkil;optc;ovry;pine;pitu;rtin;skin;spln;test;thro;thym;uter;utri	0.1275;0.0875;0.03;0.01;0.005;0.005;0;0;0;0;0;0;0;0;0;0;0;0;0;0;0;0;0;0;0;0;0;0;0;0;0;0;0;0;0;0;0;0;0;0;0;0;0;0;0;0;0	1	1	0	0.98	1	0.1275	thyr	0.0875	lymB	1.46	41	Weak expression	2	thyr;lymB	4	2.92;3;2;Inf	/thyr;lymB/pcrs/cctl/pvtc;trch	/2/1/1/2	NA	NA	NA	NA	NA	NA	NA	NA	NA	NA	NA	NA	NA	NA	NA	NA	NA	1	NA	NA	NA
DAVISGALG000006189	DAVISGALG000006189	NA	1	51825728	51826791	-	Davis	v1	lncRNA	lnc	NA	NA	NA	NA	NA	NA	1064	1	DAVISGALT000618901	1064	1064;1064;1064	lncRNA	lnc	1	1;1;1	DAVISGALE000023421	1064	1064;1064;1064	0	0;0;0	0	0;0;0	NA	NA	NA	NA	NA	NA	NA	NA	NA	NA	NA	NA	lncgASinNest	LOC396469	MYH9	0	lncgASinNest	1.1.1	LOC396469	MYH9	0	0	0.992042346583718	0	NA	NA	NA	NA	NA	NA	NA	NA	NA	NA	NA	NA	NA	NA	lincSSdw	DAVISGALG000006190	DAVISGALG000006190	394	lincSSdw	1.1.1	DAVISGALG000006190	DAVISGALG000006190	394	0.67	5.82771288018019e-08	0	NA	NA	NA	NA	NA	NA	NA	NA	NA	NA	NA	NA	NA	NA	NA	NA	NA	NA	NA	NA	NA	NA	NA	NA	NA	NA	NA	NA	NA	NA	NA	NA	NA	NA	NA	NA	NA	nkil;rtin;utri;blod;feat;pine;chor;isth;uter;lymB;pitu;thyr;pcrs;mono;burs;ovry;gizz;ileu;pvtc;cctl;thym;trch;adip;bmdm;brai;cecm;coln;crbl;crtx;denC;duod;embr;hard;hert;hypt;jeju;kdny;livr;lung;lymT;magn;mscB;optc;skin;spln;test;thro	8.86;2.91;1.885;1.34;0.825;0.64;0.5;0.38;0.25;0.175;0.105;0.0425;0.04;0.035;0.03;0.02;0.015;0.015;0.015;0.01;0.005;0.005;0;0;0;0;0;0;0;0;0;0;0;0;0;0;0;0;0;0;0;0;0;0;0;0;0	1	11	4	0.94	1	8.86	nkil	2.91	rtin	3.04	25	Standard expression	1	nkil	4	3.04;2.47;2;Inf	/nkil/rtin;utri;blod;feat;pine;chor;isth;uter;lymB;pitu/thyr;pcrs;mono;burs;ovry;gizz;ileu;pvtc;cctl/thym;trch	/1/10/9/2	NA	NA	NA	NA	NA	NA	NA	NA	NA	NA	NA	NA	NA	NA	NA	NA	NA	1	NA	NA	NA
DAVISGALG000006190	DAVISGALG000006190	NA	1	51827185	51827827	-	Davis	v1	lncRNA	lnc	NA	NA	NA	NA	NA	NA	643	1	DAVISGALT000619001	643	643;643;643	lncRNA	lnc	1	1;1;1	DAVISGALE000023422	643	643;643;643	0	0;0;0	0	0;0;0	NA	NA	NA	NA	NA	NA	NA	NA	NA	NA	NA	NA	lncgASinNest	LOC396469	MYH9	0	lncgASinNest	1.1.1	LOC396469	MYH9	0	0	1	0	NA	NA	NA	NA	NA	NA	NA	NA	NA	NA	NA	NA	NA	NA	lincSSup	DAVISGALG000006188	DAVISGALG000006188	4173	lincSSup	1.1.1	DAVISGALG000006188	DAVISGALG000006188	4173	0.12	0.364422450898516	0	NA	NA	NA	NA	NA	NA	NA	NA	NA	NA	NA	NA	NA	NA	NA	NA	NA	NA	NA	NA	NA	NA	NA	NA	NA	NA	NA	NA	NA	NA	NA	NA	NA	NA	NA	NA	NA	nkil;blod;rtin;utri;feat;isth;uter;chor;skin;lymB;pcrs;ileu;thyr;adip;bmdm;brai;burs;cctl;cecm;coln;crbl;crtx;denC;duod;embr;gizz;hard;hert;hypt;jeju;kdny;livr;lung;lymT;magn;mono;mscB;optc;ovry;pine;pitu;pvtc;spln;test;thro;thym;trch	2.36;2.1325;2.05;1.165;1.0925;1.09;1.08;0.655;0.09;0.0425;0.02;0.01;0.005;0;0;0;0;0;0;0;0;0;0;0;0;0;0;0;0;0;0;0;0;0;0;0;0;0;0;0;0;0;0;0;0;0;0	1	8	7	0.89	0	2.36	nkil	2.1325	blod	1.11	34	Standard expression	8	nkil;blod;rtin;utri;feat;isth;uter;chor	6	7.28;2.12;2.12;2;2;Inf	/nkil;blod;rtin;utri;feat;isth;uter;chor/skin/lymB/pcrs/ileu/thyr	/8/1/1/1/1/1	NA	NA	NA	NA	NA	NA	NA	NA	NA	NA	NA	NA	NA	NA	NA	NA	NA	1	NA	NA	NA
DAVISGALG000006192	DAVISGALG000006192	NA	1	51901325	51902606	+	Davis	v1	protein_coding	pcg	NA	NA	NA	NA	NA	NA	1282	1	DAVISGALT000619201	1282	1282;1282;1282	protein_coding	pcg	1	1;1;1	DAVISGALE000023437	1282	1282;1282;1282	0	0;0;0	0	0;0;0	NA	NA	NA	NA	NA	NA	NA	NA	NA	NA	NA	NA	NA	NA	NA	NA	NA	NA	NA	NA	NA	NA	NA	NA	NA	lncgSSinNest	LOC418055	RBFOX2	0	lncgSSinNest	1.1.1	LOC418055	RBFOX2	0	-0.07	0.531483593970166	0	NA	NA	NA	NA	NA	NA	NA	NA	NA	NA	NA	NA	NA	NA	NA	NA	NA	NA	NA	NA	NA	NA	NA	NA	NA	NA	NA	NA	NA	NA	NA	NA	NA	NA	NA	NA	NA	NA	NA	NA	NA	NA	NA	NA	NA	NA	NA	NA	NA	NA	test;denC;coln;thym;cecm;pvtc;pcrs;ileu;optc;trch;thyr;ovry;crtx;hard;cctl;jeju;lung;burs;gizz;spln;mscB;duod;kdny;lymB;crbl;mono;adip;blod;bmdm;brai;chor;embr;feat;hert;hypt;isth;livr;lymT;magn;nkil;pine;pitu;rtin;skin;thro;uter;utri	0.39;0.335;0.25;0.25;0.205;0.14;0.13;0.115;0.11;0.11;0.095;0.09;0.085;0.07;0.06;0.0425;0.0425;0.03;0.025;0.025;0.02;0.0175;0.015;0.0125;0.0075;0.005;0;0;0;0;0;0;0;0;0;0;0;0;0;0;0;0;0;0;0;0;0	1	10	0	0.86	0	0.39	test	0.335	denC	1.16	21	Weak expression	26	test;denC;coln;thym;cecm;pvtc;pcrs;ileu;optc;trch;thyr;ovry;crtx;hard;cctl;jeju;lung;burs;gizz;spln;mscB;duod;kdny;lymB;crbl;mono	1	Inf	/test;denC;coln;thym;cecm;pvtc;pcrs;ileu;optc;trch;thyr;ovry;crtx;hard;cctl;jeju;lung;burs;gizz;spln;mscB;duod;kdny;lymB;crbl;mono	/26	NA	NA	NA	NA	NA	NA	NA	NA	NA	NA	NA	NA	NA	NA	NA	NA	NA	1	NA	1	NA
DAVISGALG000006193	DAVISGALG000006193	NA	1	51906040	51907032	-	Davis	v1	other	oth	NA	NA	NA	NA	NA	NA	993	1	DAVISGALT000619301	993	993;993;993	other	oth	1	1;1;1	DAVISGALE000023438	993	993;993;993	0	0;0;0	0	0;0;0	NA	NA	NA	NA	NA	NA	NA	NA	NA	NA	NA	NA	NA	NA	NA	NA	NA	NA	NA	NA	NA	NA	NA	NA	NA	NA	NA	NA	NA	NA	NA	NA	NA	NA	NA	NA	NA	NA	NA	NA	NA	NA	NA	NA	NA	NA	NA	NA	NA	NA	NA	NA	NA	NA	NA	NA	NA	NA	NA	NA	NA	NA	NA	NA	NA	NA	NA	NA	NA	NA	NA	NA	NA	NA	NA	NA	NA	NA	NA	NA	NA	NA	NA	NA	NA	NA	NA	utri;pcrs;thyr;cctl;adip;blod;bmdm;brai;burs;cecm;chor;coln;crbl;crtx;denC;duod;embr;feat;gizz;hard;hert;hypt;ileu;isth;jeju;kdny;livr;lung;lymB;lymT;magn;mono;mscB;nkil;optc;ovry;pine;pitu;pvtc;rtin;skin;spln;test;thro;thym;trch;uter	1.06;0.06;0.0275;0.01;0;0;0;0;0;0;0;0;0;0;0;0;0;0;0;0;0;0;0;0;0;0;0;0;0;0;0;0;0;0;0;0;0;0;0;0;0;0;0;0;0;0;0	1	1	1	1	1	1.06	utri	0.06	pcrs	17.67	43	Standard expression	1	utri	4	17.67;2.18;2.75;Inf	/utri/pcrs/thyr/cctl	/1/1/1/1	NA	NA	NA	NA	NA	NA	NA	NA	NA	NA	NA	NA	NA	NA	NA	NA	NA	1	NA	NA	NA
DAVISGALG000006195	DAVISGALG000006195	NA	1	51914779	51915866	+	Davis	v1	other	oth	NA	NA	NA	NA	NA	NA	1088	1	DAVISGALT000619501	1088	1088;1088;1088	other	oth	1	1;1;1	DAVISGALE000023451	1088	1088;1088;1088	0	0;0;0	0	0;0;0	NA	NA	NA	NA	NA	NA	NA	NA	NA	NA	NA	NA	NA	NA	NA	NA	NA	NA	NA	NA	NA	NA	NA	NA	NA	NA	NA	NA	NA	NA	NA	NA	NA	NA	NA	NA	NA	NA	NA	NA	NA	NA	NA	NA	NA	NA	NA	NA	NA	NA	NA	NA	NA	NA	NA	NA	NA	NA	NA	NA	NA	NA	NA	NA	NA	NA	NA	NA	NA	NA	NA	NA	NA	NA	NA	NA	NA	NA	NA	NA	NA	NA	NA	NA	NA	NA	NA	thym;denC;test;thyr;trch;pcrs;pvtc;optc;ileu;coln;skin;hard;duod;chor;cctl;utri;gizz;jeju;lung;feat;cecm;mono;lymB;burs;crtx;spln;crbl;kdny;mscB;hypt;adip;blod;bmdm;brai;embr;hert;isth;livr;lymT;magn;nkil;ovry;pine;pitu;rtin;thro;uter	1.68;1.005;0.43;0.285;0.275;0.25;0.245;0.23;0.1775;0.16;0.14;0.135;0.13;0.125;0.12;0.115;0.09;0.055;0.055;0.045;0.04;0.04;0.0375;0.035;0.035;0.035;0.0325;0.0175;0.015;0.0075;0;0;0;0;0;0;0;0;0;0;0;0;0;0;0;0;0	1	16	2	0.92	1	1.68	thym	1.005	denC	1.67	17	Standard expression	2	thym;denC	3	2.34;2;Inf	/thym;denC/test;thyr;trch;pcrs;pvtc;optc;ileu;coln;skin;hard;duod;chor;cctl;utri;gizz;jeju;lung;feat;cecm;mono;lymB;burs;crtx;spln;crbl;kdny;mscB/hypt	/2/27/1	NA	NA	NA	NA	NA	NA	NA	NA	NA	NA	NA	NA	NA	NA	NA	NA	NA	1	NA	NA	NA
DAVISGALG000006196	DAVISGALG000006196	NA	1	51923226	51924284	-	Davis	v1	protein_coding	pcg	NA	NA	NA	NA	NA	NA	1059	1	DAVISGALT000619601	1059	1059;1059;1059	protein_coding	pcg	1	1;1;1	DAVISGALE000023452	1059	1059;1059;1059	0	0;0;0	0	0;0;0	NA	NA	NA	NA	NA	NA	NA	NA	NA	NA	NA	NA	NA	NA	NA	NA	NA	NA	NA	NA	NA	NA	NA	NA	NA	lincDivg	LOC418055	RBFOX2	4289	lincDivg	1.1.1	LOC418055	RBFOX2	4289	0.13	0.290922415889495	0	NA	NA	NA	NA	NA	NA	NA	NA	NA	NA	NA	NA	NA	NA	NA	NA	NA	NA	NA	NA	NA	NA	NA	NA	NA	NA	NA	NA	NA	NA	NA	NA	NA	NA	NA	NA	NA	NA	NA	NA	NA	NA	NA	NA	NA	NA	NA	NA	NA	NA	chor;thyr;utri;pcrs;thym;test;gizz;adip;blod;bmdm;brai;burs;cctl;cecm;coln;crbl;crtx;denC;duod;embr;feat;hard;hert;hypt;ileu;isth;jeju;kdny;livr;lung;lymB;lymT;magn;mono;mscB;nkil;optc;ovry;pine;pitu;pvtc;rtin;skin;spln;thro;trch;uter	0.12;0.12;0.12;0.03;0.03;0.025;0.01;0;0;0;0;0;0;0;0;0;0;0;0;0;0;0;0;0;0;0;0;0;0;0;0;0;0;0;0;0;0;0;0;0;0;0;0;0;0;0;0	1	3	0	0.94	1	0.12	chor	0.12	thyr	1	40	Weak expression	3	chor;thyr;utri	3	4;2.5;Inf	/chor;thyr;utri/pcrs;thym;test/gizz	/3/3/1	NA	NA	NA	NA	NA	NA	NA	NA	NA	NA	NA	NA	NA	NA	NA	NA	NA	1	NA	NA	NA
DAVISGALG000006198	DAVISGALG000006198	NA	1	51950541	51951419	-	Davis	v1	other	oth	NA	NA	NA	NA	NA	NA	879	1	DAVISGALT000619801	879	879;879;879	other	oth	1	1;1;1	DAVISGALE000023496	879	879;879;879	0	0;0;0	0	0;0;0	NA	NA	NA	NA	NA	NA	NA	NA	NA	NA	NA	NA	NA	NA	NA	NA	NA	NA	NA	NA	NA	NA	NA	NA	NA	NA	NA	NA	NA	NA	NA	NA	NA	NA	NA	NA	NA	NA	NA	NA	NA	NA	NA	NA	NA	NA	NA	NA	NA	NA	NA	NA	NA	NA	NA	NA	NA	NA	NA	NA	NA	NA	NA	NA	NA	NA	NA	NA	NA	NA	NA	NA	NA	NA	NA	NA	NA	NA	NA	NA	NA	NA	NA	NA	NA	NA	NA	nkil;thyr;utri;chor;denC;test;uter;pcrs;cctl;gizz;hert;pvtc;thym;adip;blod;bmdm;brai;burs;cecm;coln;crbl;crtx;duod;embr;feat;hard;hypt;ileu;isth;jeju;kdny;livr;lung;lymB;lymT;magn;mono;mscB;optc;ovry;pine;pitu;rtin;skin;spln;thro;trch	0.64;0.1975;0.135;0.09;0.055;0.035;0.03;0.02;0.01;0.01;0.01;0.005;0.005;0;0;0;0;0;0;0;0;0;0;0;0;0;0;0;0;0;0;0;0;0;0;0;0;0;0;0;0;0;0;0;0;0;0	1	3	0	0.97	1	0.64	nkil	0.1975	thyr	3.24	34	Weak expression	1	nkil	4	3.24;2;2;Inf	/nkil/thyr;utri;chor;denC;test;uter;pcrs/cctl;gizz;hert/pvtc;thym	/1/7/3/2	NA	NA	NA	NA	NA	NA	NA	NA	NA	NA	NA	NA	NA	NA	NA	NA	NA	1	NA	NA	NA
DAVISGALG000006199	DAVISGALG000006199	NA	1	51967924	51968661	-	Davis	v1	other	oth	NA	NA	NA	NA	NA	NA	738	1	DAVISGALT000619901	738	738;738;738	other	oth	1	1;1;1	DAVISGALE000023528	738	738;738;738	0	0;0;0	0	0;0;0	NA	NA	NA	NA	NA	NA	NA	NA	NA	NA	NA	NA	NA	NA	NA	NA	NA	NA	NA	NA	NA	NA	NA	NA	NA	NA	NA	NA	NA	NA	NA	NA	NA	NA	NA	NA	NA	NA	NA	NA	NA	NA	NA	NA	NA	NA	NA	NA	NA	NA	NA	NA	NA	NA	NA	NA	NA	NA	NA	NA	NA	NA	NA	NA	NA	NA	NA	NA	NA	NA	NA	NA	NA	NA	NA	NA	NA	NA	NA	NA	NA	NA	NA	NA	NA	NA	NA	nkil;thyr;test;cctl;lymB;pcrs;trch;adip;blod;bmdm;brai;burs;cecm;chor;coln;crbl;crtx;denC;duod;embr;feat;gizz;hard;hert;hypt;ileu;isth;jeju;kdny;livr;lung;lymT;magn;mono;mscB;optc;ovry;pine;pitu;pvtc;rtin;skin;spln;thro;thym;uter;utri	2.33;0.475;0.05;0.01;0.01;0.01;0.005;0;0;0;0;0;0;0;0;0;0;0;0;0;0;0;0;0;0;0;0;0;0;0;0;0;0;0;0;0;0;0;0;0;0;0;0;0;0;0;0	1	2	1	0.99	1	2.33	nkil	0.475	thyr	4.91	40	Standard expression	1	nkil	5	4.91;9.5;5;2;Inf	/nkil/thyr/test/cctl;lymB;pcrs/trch	/1/1/1/3/1	NA	NA	NA	NA	NA	NA	NA	NA	NA	NA	NA	NA	NA	NA	NA	NA	NA	1	NA	NA	NA
DAVISGALG000006200	DAVISGALG000006200	NA	1	52007471	52008603	-	Davis	v1	other	oth	NA	NA	NA	NA	NA	NA	1133	1	DAVISGALT000620001	1133	1133;1133;1133	other	oth	1	1;1;1	DAVISGALE000023529	1133	1133;1133;1133	0	0;0;0	0	0;0;0	NA	NA	NA	NA	NA	NA	NA	NA	NA	NA	NA	NA	NA	NA	NA	NA	NA	NA	NA	NA	NA	NA	NA	NA	NA	NA	NA	NA	NA	NA	NA	NA	NA	NA	NA	NA	NA	NA	NA	NA	NA	NA	NA	NA	NA	NA	NA	NA	NA	NA	NA	NA	NA	NA	NA	NA	NA	NA	NA	NA	NA	NA	NA	NA	NA	NA	NA	NA	NA	NA	NA	NA	NA	NA	NA	NA	NA	NA	NA	NA	NA	NA	NA	NA	NA	NA	NA	rtin;nkil;feat;utri;uter;thyr;chor;pine;isth;magn;skin;pitu;pcrs;burs;ileu;cctl;mono;ovry;pvtc;adip;blod;bmdm;brai;cecm;coln;crbl;crtx;denC;duod;embr;gizz;hard;hert;hypt;jeju;kdny;livr;lung;lymB;lymT;mscB;optc;spln;test;thro;thym;trch	8.38;2.82;2.495;1.4;0.98;0.9675;0.935;0.935;0.515;0.3;0.13;0.1;0.04;0.025;0.015;0.01;0.01;0.01;0.005;0;0;0;0;0;0;0;0;0;0;0;0;0;0;0;0;0;0;0;0;0;0;0;0;0;0;0;0	1	12	4	0.93	1	8.38	rtin	2.82	nkil	2.97	28	Standard expression	1	rtin	5	2.97;2.31;2.5;2;Inf	/rtin/nkil;feat;utri;uter;thyr;chor;pine;isth;magn/skin;pitu/pcrs;burs;ileu;cctl;mono;ovry/pvtc	/1/9/2/6/1	NA	NA	NA	NA	NA	NA	NA	NA	NA	NA	NA	NA	NA	NA	NA	NA	NA	1	NA	NA	NA
DAVISGALG000006201	DAVISGALG000006201	NA	1	52009449	52013004	-	Davis	v1	other	oth	NA	NA	NA	NA	NA	NA	3556	1	DAVISGALT000620101	3556	3556;3556;3556	other	oth	1	1;1;1	DAVISGALE000023530	3556	3556;3556;3556	0	0;0;0	0	0;0;0	NA	NA	NA	NA	NA	NA	NA	NA	NA	NA	NA	NA	NA	NA	NA	NA	NA	NA	NA	NA	NA	NA	NA	NA	NA	NA	NA	NA	NA	NA	NA	NA	NA	NA	NA	NA	NA	NA	NA	NA	NA	NA	NA	NA	NA	NA	NA	NA	NA	NA	NA	NA	NA	NA	NA	NA	NA	NA	NA	NA	NA	NA	NA	NA	NA	NA	NA	NA	NA	NA	NA	NA	NA	NA	NA	NA	NA	NA	NA	NA	NA	NA	NA	NA	NA	NA	NA	rtin;utri;nkil;thyr;feat;chor;pine;isth;pitu;uter;magn;pcrs;skin;denC;coln;hard;thym;cctl;test;lymB;ileu;burs;ovry;pvtc;crtx;gizz;trch;crbl;adip;blod;bmdm;brai;cecm;duod;embr;hert;hypt;jeju;kdny;livr;lung;lymT;mono;mscB;optc;spln;thro	5.41;2.78;2.15;1.4375;1.305;0.705;0.3;0.295;0.16;0.15;0.075;0.07;0.05;0.035;0.025;0.025;0.025;0.02;0.02;0.0175;0.015;0.01;0.01;0.0075;0.005;0.005;0.005;0.0025;0;0;0;0;0;0;0;0;0;0;0;0;0;0;0;0;0;0;0	1	10	5	0.93	1	5.41	rtin	2.78	utri	1.95	19	Standard expression	6	rtin;utri;nkil;thyr;feat;chor	4	2.35;2;2;Inf	/rtin;utri;nkil;thyr;feat;chor/pine;isth;pitu;uter/magn;pcrs;skin;denC;coln;hard;thym;cctl;test;lymB;ileu;burs;ovry;pvtc;crtx;gizz;trch/crbl	/6/4/17/1	NA	NA	NA	NA	NA	NA	NA	NA	NA	NA	NA	NA	NA	NA	NA	NA	NA	1	NA	NA	NA
DAVISGALG000006203	DAVISGALG000006203	NA	1	52025540	52026589	-	Davis	v1	lncRNA	lnc	NA	NA	NA	NA	NA	NA	1050	1	DAVISGALT000620301	1050	1050;1050;1050	lncRNA	lnc	1	1;1;1	DAVISGALE000023540	1050	1050;1050;1050	0	0;0;0	0	0;0;0	NA	NA	NA	NA	NA	NA	NA	NA	NA	NA	NA	NA	lncgASinNest	LOC418055	RBFOX2	0	lncgASinNest	1.1.1	LOC418055	RBFOX2	0	0.09	0.413566794394422	0	NA	NA	NA	NA	NA	NA	NA	NA	NA	NA	NA	NA	NA	NA	lincSSup	LOC107053630	LOC107053630	931	lincSSup	1.1.1	LOC107053630	LOC107053630	931	0.86	1.623915940767e-12	1	rtin;utri	NA	NA	NA	NA	NA	NA	NA	NA	NA	NA	NA	NA	NA	NA	NA	NA	NA	NA	NA	NA	NA	NA	NA	NA	NA	NA	NA	NA	NA	NA	NA	NA	NA	NA	NA	NA	rtin;utri;feat;nkil;chor;pine;uter;isth;pitu;test;thyr;denC;skin;pcrs;ovry;cctl;ileu;lymB;mono;pvtc;adip;blod;bmdm;brai;burs;cecm;coln;crbl;crtx;duod;embr;gizz;hard;hert;hypt;jeju;kdny;livr;lung;lymT;magn;mscB;optc;spln;thro;thym;trch	5.115;4.185;2.08;1.53;0.975;0.885;0.64;0.455;0.2075;0.14;0.1225;0.085;0.07;0.03;0.015;0.01;0.01;0.01;0.01;0.01;0;0;0;0;0;0;0;0;0;0;0;0;0;0;0;0;0;0;0;0;0;0;0;0;0;0;0	1	11	4	0.92	1	5.115	rtin	4.185	utri	1.22	27	Standard expression	2	rtin;utri	5	2.01;2.19;2.33;2;Inf	/rtin;utri/feat;nkil;chor;pine;uter;isth/pitu;test;thyr;denC;skin/pcrs/ovry;cctl;ileu;lymB;mono;pvtc	/2/6/5/1/6	NA	NA	NA	NA	NA	NA	NA	NA	NA	NA	NA	NA	NA	NA	NA	NA	NA	1	NA	NA	NA
DAVISGALG000006204	DAVISGALG000006204	NA	1	52027366	52029360	-	Davis	v1	lncRNA	lnc	NA	NA	NA	NA	NA	NA	1995	1	DAVISGALT000620401	1995	1995;1995;1995	lncRNA	lnc	1	1;1;1	DAVISGALE000023541	1995	1995;1995;1995	0	0;0;0	0	0;0;0	NA	NA	NA	NA	NA	NA	NA	NA	NA	NA	NA	NA	lncgASinNest	LOC418055	RBFOX2	0	lncgASinNest	1.1.1	LOC418055	RBFOX2	0	0.11	0.32840678479645	0	NA	NA	NA	NA	NA	NA	NA	NA	NA	NA	NA	NA	NA	NA	lincSSup	LOC107053630	LOC107053630	2757	lincSSup	1.1.1	LOC107053630	LOC107053630	2757	0.84	2.3194369649987e-12	1	rtin	NA	NA	NA	NA	NA	NA	NA	NA	NA	NA	NA	NA	NA	NA	NA	NA	NA	NA	NA	NA	NA	NA	NA	NA	NA	NA	NA	NA	NA	NA	NA	NA	NA	NA	NA	NA	rtin;utri;feat;nkil;chor;pine;uter;isth;thyr;pitu;skin;test;magn;denC;hard;pcrs;ileu;cctl;gizz;ovry;lymB;mono;pvtc;adip;blod;bmdm;brai;burs;cecm;coln;crbl;crtx;duod;embr;hert;hypt;jeju;kdny;livr;lung;lymT;mscB;optc;spln;thro;thym;trch	58.135;9.21;3.8225;2.66;1.985;1.415;1.03;0.585;0.4575;0.3175;0.18;0.12;0.11;0.075;0.045;0.04;0.015;0.01;0.01;0.01;0.0075;0.005;0.005;0;0;0;0;0;0;0;0;0;0;0;0;0;0;0;0;0;0;0;0;0;0;0;0	1	13	7	0.95	1	58.135	rtin	9.21	utri	6.31	24	Standard expression	1	rtin	4	6.31;2.41;2.67;Inf	/rtin/utri/feat;nkil;chor;pine;uter;isth;thyr;pitu;skin;test;magn;denC;hard;pcrs/ileu;cctl;gizz;ovry;lymB;mono;pvtc	/1/1/14/7	NA	NA	NA	NA	NA	NA	NA	NA	NA	NA	NA	NA	NA	NA	NA	NA	NA	1	NA	NA	NA
DAVISGALG000006208	DAVISGALG000006208	NA	1	53380576	53380946	-	Davis	v1	lncRNA	lnc	NA	NA	NA	NA	NA	NA	371	1	DAVISGALT000620801	371	371;371;371	lncRNA	lnc	1	1;1;1	DAVISGALE000023546	371	371;371;371	0	0;0;0	0	0;0;0	NA	NA	NA	NA	NA	NA	NA	NA	NA	NA	NA	NA	lncgASinNest	LOC418065	PRDM4	0	lncgASinNest	1.1.1	LOC418065	PRDM4	0	-0.01	0.93931606670658	0	NA	NA	NA	NA	NA	NA	NA	NA	NA	NA	NA	NA	NA	NA	NA	NA	NA	NA	NA	NA	NA	NA	NA	NA	NA	NA	NA	NA	NA	NA	NA	NA	NA	NA	NA	NA	NA	NA	NA	NA	NA	NA	NA	NA	NA	NA	NA	NA	NA	NA	NA	NA	NA	NA	NA	NA	NA	NA	NA	NA	NA	NA	NA	utri;nkil;feat;thyr;adip;blod;bmdm;brai;burs;cctl;cecm;chor;coln;crbl;crtx;denC;duod;embr;gizz;hard;hert;hypt;ileu;isth;jeju;kdny;livr;lung;lymB;lymT;magn;mono;mscB;optc;ovry;pcrs;pine;pitu;pvtc;rtin;skin;spln;test;thro;thym;trch;uter	1.4;1.29;0.23;0.14;0;0;0;0;0;0;0;0;0;0;0;0;0;0;0;0;0;0;0;0;0;0;0;0;0;0;0;0;0;0;0;0;0;0;0;0;0;0;0;0;0;0;0	0	4	2	0.97	1	1.4	utri	1.29	nkil	1.09	43	Standard expression	2	utri;nkil	2	5.61;Inf	/utri;nkil/feat;thyr	/2/2	NA	NA	NA	NA	NA	NA	NA	NA	NA	NA	NA	NA	NA	NA	NA	NA	NA	1	NA	NA	NA
DAVISGALG000006216	DAVISGALG000006216	NA	1	53625956	53626671	+	Davis	v1	lncRNA	lnc	NA	NA	NA	NA	NA	NA	716	1	DAVISGALT000621601	716	716;716;716	lncRNA	lnc	1	1;1;1	DAVISGALE000023606	716	716;716;716	0	0;0;0	0	0;0;0	NA	NA	NA	NA	NA	NA	NA	NA	NA	NA	NA	NA	lincConv	LOC374093	CRY1	10918	lincConv	1.1.1	LOC374093	CRY1	10918	-0.3	0.0105457000234971	0	NA	NA	NA	NA	NA	NA	NA	NA	NA	NA	NA	NA	NA	NA	lncgASexNest	LOC112533502	LOC112533502	0	lncgASexNest	1.1.1	LOC112533502	LOC112533502	0	-0.02	0.869536715479885	1	feat	NA	NA	NA	NA	NA	NA	NA	NA	NA	NA	NA	NA	NA	NA	NA	NA	NA	NA	NA	NA	NA	NA	NA	NA	NA	NA	NA	NA	NA	NA	NA	NA	NA	NA	NA	NA	feat;thyr;pcrs;lymB;cctl;hard;pvtc;adip;blod;bmdm;brai;burs;cecm;chor;coln;crbl;crtx;denC;duod;embr;gizz;hert;hypt;ileu;isth;jeju;kdny;livr;lung;lymT;magn;mono;mscB;nkil;optc;ovry;pine;pitu;rtin;skin;spln;test;thro;thym;trch;uter;utri	0.285;0.0275;0.02;0.0175;0.01;0.005;0.005;0;0;0;0;0;0;0;0;0;0;0;0;0;0;0;0;0;0;0;0;0;0;0;0;0;0;0;0;0;0;0;0;0;0;0;0;0;0;0;0	1	1	0	0.99	1	0.285	feat	0.0275	thyr	10.36	40	Weak expression	1	feat	3	10.36;2;Inf	/feat/thyr;pcrs;lymB;cctl/hard;pvtc	/1/4/2	NA	NA	NA	NA	NA	NA	NA	NA	NA	NA	NA	NA	NA	NA	NA	NA	NA	1	NA	NA	NA
DAVISGALG000006227	DAVISGALG000006227	NA	1	53723855	53725396	+	Davis	v1	protein_coding	pcg	NA	NA	NA	NA	NA	NA	1542	1	DAVISGALT000622701	1542	1542;1542;1542	protein_coding	pcg	1	1;1;1	DAVISGALE000023654	1542	1542;1542;1542	0	0;0;0	0	0;0;0	NA	NA	NA	NA	NA	NA	NA	NA	NA	NA	NA	NA	NA	NA	NA	NA	NA	NA	NA	NA	NA	NA	NA	NA	NA	lncgASinNest	LOC418069	RIC8B	0	lncgASinNest	1.1.1	LOC418069	RIC8B	0	0.05	0.671856236492518	0	NA	NA	NA	NA	NA	NA	NA	NA	NA	NA	NA	NA	NA	NA	NA	NA	NA	NA	NA	NA	NA	NA	NA	NA	NA	NA	NA	NA	NA	NA	NA	NA	NA	NA	NA	NA	NA	NA	NA	NA	NA	NA	NA	NA	NA	NA	NA	NA	NA	NA	nkil;rtin;utri;feat;pine;uter;chor;isth;pitu;test;blod;magn;thyr;hard;lymB;skin;duod;pcrs;coln;pvtc;spln;adip;bmdm;brai;burs;cctl;cecm;crbl;crtx;denC;embr;gizz;hert;hypt;ileu;jeju;kdny;livr;lung;lymT;mono;mscB;optc;ovry;thro;thym;trch	21.04;1.795;1.615;0.995;0.75;0.74;0.475;0.345;0.2775;0.27;0.22;0.135;0.1075;0.08;0.0475;0.03;0.02;0.02;0.015;0.005;0.005;0;0;0;0;0;0;0;0;0;0;0;0;0;0;0;0;0;0;0;0;0;0;0;0;0;0	1	13	3	0.96	1	21.04	nkil	1.795	rtin	11.72	26	Standard expression	1	nkil	3	11.72;3;Inf	/nkil/rtin;utri;feat;pine;uter;chor;isth;pitu;test;blod;magn;thyr;hard;lymB;skin;duod;pcrs;coln/pvtc;spln	/1/18/2	NA	NA	NA	NA	NA	NA	NA	NA	NA	NA	NA	NA	NA	NA	NA	NA	NA	1	NA	NA	NA
DAVISGALG000006228	DAVISGALG000006228	NA	1	53733561	53734762	-	Davis	v1	lncRNA	lnc	NA	NA	NA	NA	NA	NA	1202	1	DAVISGALT000622801	1202	1202;1202;1202	lncRNA	lnc	1	1;1;1	DAVISGALE000023655	1202	1202;1202;1202	0	0;0;0	0	0;0;0	NA	NA	NA	NA	NA	NA	NA	NA	NA	NA	NA	NA	lncgSSinNest	LOC418069	RIC8B	0	lncgSSinNest	1.1.1	LOC418069	RIC8B	0	0.55	4.15434498146344e-08	0	NA	NA	NA	NA	NA	NA	NA	NA	NA	NA	NA	NA	NA	NA	NA	NA	NA	NA	NA	NA	NA	NA	NA	NA	NA	NA	NA	NA	NA	NA	NA	NA	NA	NA	NA	NA	NA	NA	NA	NA	NA	NA	NA	NA	NA	NA	NA	NA	NA	NA	NA	NA	NA	NA	NA	NA	NA	NA	NA	NA	NA	NA	NA	thro;lymT;jeju;blod;utri;burs;test;duod;ileu;coln;thym;rtin;spln;pine;cecm;lymB;embr;brai;feat;lung;bmdm;adip;chor;crbl;crtx;denC;uter;nkil;pitu;gizz;kdny;hypt;mono;isth;trch;thyr;hard;magn;optc;ovry;pvtc;hert;skin;livr;cctl;pcrs;mscB	9.795;6.24;6.1175;4.375;3.255;3.165;3.115;2.805;2.6925;2.525;2.5225;2.52;2.23;2.215;2.19;2.105;2.075;1.98;1.6075;1.52;1.37;1.355;1.215;1.1425;0.97;0.79;0.73;0.66;0.6;0.59;0.5675;0.4725;0.415;0.405;0.405;0.38;0.3575;0.265;0.26;0.25;0.24;0.23;0.18;0.135;0.11;0.1;0.03	1	46	24	0.67	0	9.795	thro	6.24	lymT	1.57	0	Standard expression	46	thro;lymT;jeju;blod;utri;burs;test;duod;ileu;coln;thym;rtin;spln;pine;cecm;lymB;embr;brai;feat;lung;bmdm;adip;chor;crbl;crtx;denC;uter;nkil;pitu;gizz;kdny;hypt;mono;isth;trch;thyr;hard;magn;optc;ovry;pvtc;hert;skin;livr;cctl;pcrs	2	3.33;Inf	/thro;lymT;jeju;blod;utri;burs;test;duod;ileu;coln;thym;rtin;spln;pine;cecm;lymB;embr;brai;feat;lung;bmdm;adip;chor;crbl;crtx;denC;uter;nkil;pitu;gizz;kdny;hypt;mono;isth;trch;thyr;hard;magn;optc;ovry;pvtc;hert;skin;livr;cctl;pcrs/mscB	/46/1	NA	NA	NA	NA	NA	NA	NA	NA	NA	NA	NA	NA	NA	NA	NA	NA	NA	1	NA	NA	NA
DAVISGALG000006231	DAVISGALG000006231	NA	1	53818059	53819221	+	Davis	v1	other	oth	NA	NA	NA	NA	NA	NA	1163	1	DAVISGALT000623101	1163	1163;1163;1163	other	oth	1	1;1;1	DAVISGALE000023661	1163	1163;1163;1163	0	0;0;0	0	0;0;0	NA	NA	NA	NA	NA	NA	NA	NA	NA	NA	NA	NA	NA	NA	NA	NA	NA	NA	NA	NA	NA	NA	NA	NA	NA	NA	NA	NA	NA	NA	NA	NA	NA	NA	NA	NA	NA	NA	NA	NA	NA	NA	NA	NA	NA	NA	NA	NA	NA	NA	NA	NA	NA	NA	NA	NA	NA	NA	NA	NA	NA	NA	NA	NA	NA	NA	NA	NA	NA	NA	NA	NA	NA	NA	NA	NA	NA	NA	NA	NA	NA	NA	NA	NA	NA	NA	NA	crtx;pcrs;hypt;test;thyr;cctl;thym;adip;blod;bmdm;brai;burs;cecm;chor;coln;crbl;denC;duod;embr;feat;gizz;hard;hert;ileu;isth;jeju;kdny;livr;lung;lymB;lymT;magn;mono;mscB;nkil;optc;ovry;pine;pitu;pvtc;rtin;skin;spln;thro;trch;uter;utri	0.075;0.06;0.03;0.03;0.015;0.01;0.005;0;0;0;0;0;0;0;0;0;0;0;0;0;0;0;0;0;0;0;0;0;0;0;0;0;0;0;0;0;0;0;0;0;0;0;0;0;0;0;0	0	0	0	NA	NA	0.075	crtx	0.06	pcrs	1.25	40	Null expression	NA	NA	NA	NA	NA	NA	NA	NA	NA	NA	NA	NA	NA	NA	NA	NA	NA	NA	NA	NA	NA	NA	NA	1	NA	NA	NA
DAVISGALG000006236	DAVISGALG000006236	NA	1	54158550	54159261	+	Davis	v1	other	oth	NA	NA	NA	NA	NA	NA	712	1	DAVISGALT000623601	712	712;712;712	other	oth	1	1;1;1	DAVISGALE000023678	712	712;712;712	0	0;0;0	0	0;0;0	NA	NA	NA	NA	NA	NA	NA	NA	NA	NA	NA	NA	NA	NA	NA	NA	NA	NA	NA	NA	NA	NA	NA	NA	NA	NA	NA	NA	NA	NA	NA	NA	NA	NA	NA	NA	NA	NA	NA	NA	NA	NA	NA	NA	NA	NA	NA	NA	NA	NA	NA	NA	NA	NA	NA	NA	NA	NA	NA	NA	NA	NA	NA	NA	NA	NA	NA	NA	NA	NA	NA	NA	NA	NA	NA	NA	NA	NA	NA	NA	NA	NA	NA	NA	NA	NA	NA	test;pcrs;cctl;thyr;adip;blod;bmdm;brai;burs;cecm;chor;coln;crbl;crtx;denC;duod;embr;feat;gizz;hard;hert;hypt;ileu;isth;jeju;kdny;livr;lung;lymB;lymT;magn;mono;mscB;nkil;optc;ovry;pine;pitu;pvtc;rtin;skin;spln;thro;thym;trch;uter;utri	0.155;0.04;0.01;0.01;0;0;0;0;0;0;0;0;0;0;0;0;0;0;0;0;0;0;0;0;0;0;0;0;0;0;0;0;0;0;0;0;0;0;0;0;0;0;0;0;0;0;0	1	1	0	0.99	1	0.155	test	0.04	pcrs	3.88	43	Weak expression	1	test	3	3.88;4;Inf	/test/pcrs/cctl;thyr	/1/1/2	NA	NA	NA	NA	NA	NA	NA	NA	NA	NA	NA	NA	NA	NA	NA	NA	NA	1	NA	NA	NA
DAVISGALG000006237	DAVISGALG000006237	NA	1	54220048	54220446	+	Davis	v1	other	oth	NA	NA	NA	NA	NA	NA	399	1	DAVISGALT000623701	399	399;399;399	other	oth	1	1;1;1	DAVISGALE000023679	399	399;399;399	0	0;0;0	0	0;0;0	NA	NA	NA	NA	NA	NA	NA	NA	NA	NA	NA	NA	NA	NA	NA	NA	NA	NA	NA	NA	NA	NA	NA	NA	NA	NA	NA	NA	NA	NA	NA	NA	NA	NA	NA	NA	NA	NA	NA	NA	NA	NA	NA	NA	NA	NA	NA	NA	NA	NA	NA	NA	NA	NA	NA	NA	NA	NA	NA	NA	NA	NA	NA	NA	NA	NA	NA	NA	NA	NA	NA	NA	NA	NA	NA	NA	NA	NA	NA	NA	NA	NA	NA	NA	NA	NA	NA	rtin;thyr;pcrs;thym;adip;blod;bmdm;brai;burs;cctl;cecm;chor;coln;crbl;crtx;denC;duod;embr;feat;gizz;hard;hert;hypt;ileu;isth;jeju;kdny;livr;lung;lymB;lymT;magn;mono;mscB;nkil;optc;ovry;pine;pitu;pvtc;skin;spln;test;thro;trch;uter;utri	1.675;0.105;0.01;0.005;0;0;0;0;0;0;0;0;0;0;0;0;0;0;0;0;0;0;0;0;0;0;0;0;0;0;0;0;0;0;0;0;0;0;0;0;0;0;0;0;0;0;0	0	2	1	1	1	1.675	rtin	0.105	thyr	15.95	43	Standard expression	1	rtin	4	15.95;10.5;2;Inf	/rtin/thyr/pcrs/thym	/1/1/1/1	NA	NA	NA	NA	NA	NA	NA	NA	NA	NA	NA	NA	NA	NA	NA	NA	NA	1	NA	NA	NA
DAVISGALG000006242	DAVISGALG000006242	NA	1	53986927	53988111	-	Davis	v1	lncRNA	lnc	NA	NA	NA	NA	NA	NA	1185	1	DAVISGALT000624201	1185	1185;1185;1185	lncRNA	lnc	1	1;1;1	DAVISGALE000023688	1185	1185;1185;1185	0	0;0;0	0	0;0;0	NA	NA	NA	NA	NA	NA	NA	NA	NA	NA	NA	NA	lncgASinNest	LOC418074	NUAK1	0	lncgASinNest	1.1.1	LOC418074	NUAK1	0	-0.01	0.916334543836452	0	NA	NA	NA	NA	NA	NA	NA	NA	NA	NA	NA	NA	NA	NA	NA	NA	NA	NA	NA	NA	NA	NA	NA	NA	NA	NA	NA	NA	NA	NA	NA	NA	NA	NA	NA	NA	NA	NA	NA	NA	NA	NA	NA	NA	NA	NA	NA	NA	NA	NA	NA	NA	NA	NA	NA	NA	NA	NA	NA	NA	NA	NA	NA	thyr;utri;adip;lymB;uter;mono;blod;pcrs;feat;coln;cctl;skin;pvtc;bmdm;brai;burs;cecm;chor;crbl;crtx;denC;duod;embr;gizz;hard;hert;hypt;ileu;isth;jeju;kdny;livr;lung;lymT;magn;mscB;nkil;optc;ovry;pine;pitu;rtin;spln;test;thro;thym;trch	0.7725;0.2;0.16;0.1225;0.11;0.095;0.0825;0.06;0.05;0.02;0.01;0.01;0.0075;0;0;0;0;0;0;0;0;0;0;0;0;0;0;0;0;0;0;0;0;0;0;0;0;0;0;0;0;0;0;0;0;0;0	1	5	0	0.97	1	0.7725	thyr	0.2	utri	3.86	34	Weak expression	1	thyr	4	3.86;2.5;2;Inf	/thyr/utri;adip;lymB;uter;mono;blod;pcrs;feat/coln/cctl;skin;pvtc	/1/8/1/3	NA	NA	NA	NA	NA	NA	NA	NA	NA	NA	NA	NA	NA	NA	NA	NA	NA	1	NA	NA	NA
DAVISGALG000006245	DAVISGALG000006245	NA	1	54010225	54011428	-	Davis	v1	protein_coding	pcg	NA	NA	NA	NA	NA	NA	1204	1	DAVISGALT000624501	1204	1204;1204;1204	protein_coding	pcg	1	1;1;1	DAVISGALE000023689	1204	1204;1204;1204	0	0;0;0	0	0;0;0	NA	NA	NA	NA	NA	NA	NA	NA	NA	NA	NA	NA	NA	NA	NA	NA	NA	NA	NA	NA	NA	NA	NA	NA	NA	lncgASinNest	LOC418074	NUAK1	0	lncgASinNest	1.1.1	LOC418074	NUAK1	0	0.03	0.800824110907009	0	NA	NA	NA	NA	NA	NA	NA	NA	NA	NA	NA	NA	NA	NA	NA	NA	NA	NA	NA	NA	NA	NA	NA	NA	NA	NA	NA	NA	NA	NA	NA	NA	NA	NA	NA	NA	NA	NA	NA	NA	NA	NA	NA	NA	NA	NA	NA	NA	NA	NA	blod;utri;pine;mono;pcrs;lymB;thyr;feat;cctl;pvtc;skin;kdny;adip;bmdm;brai;burs;cecm;chor;coln;crbl;crtx;denC;duod;embr;gizz;hard;hert;hypt;ileu;isth;jeju;livr;lung;lymT;magn;mscB;nkil;optc;ovry;pitu;rtin;spln;test;thro;thym;trch;uter	0.3975;0.37;0.31;0.085;0.07;0.065;0.0625;0.055;0.01;0.01;0.01;0.005;0;0;0;0;0;0;0;0;0;0;0;0;0;0;0;0;0;0;0;0;0;0;0;0;0;0;0;0;0;0;0;0;0;0;0	1	3	0	0.94	1	0.3975	blod	0.37	utri	1.07	35	Weak expression	3	blod;utri;pine	4	3.65;5.5;2;Inf	/blod;utri;pine/mono;pcrs;lymB;thyr;feat/cctl;pvtc;skin/kdny	/3/5/3/1	NA	NA	NA	NA	NA	NA	NA	NA	NA	NA	NA	NA	NA	NA	NA	NA	NA	1	NA	NA	NA
DAVISGALG000006248	DAVISGALG000006248	NA	1	53859356	53859948	-	Davis	v1	lncRNA	lnc	NA	NA	NA	NA	NA	NA	593	1	DAVISGALT000624801	593	593;593;593	lncRNA	lnc	1	1;1;1	DAVISGALE000023694	593	593;593;593	0	0;0;0	0	0;0;0	NA	NA	NA	NA	NA	NA	NA	NA	NA	NA	NA	NA	lncgSSinNest	LOC418071	POLR3B	0	lncgSSinNest	1.1.1	LOC418071	POLR3B	0	0.51	1.06243500528475e-06	0	NA	NA	NA	NA	NA	NA	NA	NA	NA	NA	NA	NA	NA	NA	lincConv	NONGGAG000259	NONGGAG000259	4973	lincConv	1.1.1	NONGGAG000259	NONGGAG000259	4973	0	0.989186096401863	0	NA	NA	NA	NA	NA	NA	NA	NA	NA	NA	NA	NA	NA	NA	NA	NA	NA	NA	NA	NA	NA	NA	NA	NA	NA	NA	NA	NA	NA	NA	NA	NA	NA	NA	NA	NA	NA	crtx;spln;rtin;coln;hypt;burs;crbl;chor;cecm;uter;duod;feat;test;utri;brai;gizz;embr;adip;pitu;pvtc;kdny;jeju;thyr;bmdm;thym;lung;lymB;ileu;hert;optc;skin;trch;livr;pcrs;blod;cctl;denC;hard;isth;lymT;magn;mono;mscB;nkil;ovry;pine;thro	1.25;1.145;0.835;0.72;0.605;0.555;0.46;0.36;0.355;0.34;0.335;0.3;0.29;0.26;0.24;0.215;0.195;0.125;0.11;0.1;0.095;0.0875;0.0775;0.07;0.0675;0.055;0.045;0.04;0.03;0.03;0.02;0.015;0.01;0.01;0;0;0;0;0;0;0;0;0;0;0;0;0	1	20	2	0.82	0	1.25	crtx	1.145	spln	1.09	13	Standard expression	34	crtx;spln;rtin;coln;hypt;burs;crbl;chor;cecm;uter;duod;feat;test;utri;brai;gizz;embr;adip;pitu;pvtc;kdny;jeju;thyr;bmdm;thym;lung;lymB;ileu;hert;optc;skin;trch;livr;pcrs	1	Inf	/crtx;spln;rtin;coln;hypt;burs;crbl;chor;cecm;uter;duod;feat;test;utri;brai;gizz;embr;adip;pitu;pvtc;kdny;jeju;thyr;bmdm;thym;lung;lymB;ileu;hert;optc;skin;trch;livr;pcrs	/34	NA	NA	NA	NA	NA	NA	NA	NA	NA	NA	NA	NA	NA	NA	NA	NA	NA	1	NA	NA	NA
DAVISGALG000006249	DAVISGALG000006249	NA	1	53888045	53888771	+	Davis	v1	lncRNA	lnc	NA	NA	NA	NA	NA	NA	727	1	DAVISGALT000624901	727	727;727;727	lncRNA	lnc	1	1;1;1	DAVISGALE000023695	727	727;727;727	0	0;0;0	0	0;0;0	NA	NA	NA	NA	NA	NA	NA	NA	NA	NA	NA	NA	lncgASinNest	LOC418071	POLR3B	0	lncgASinNest	1.1.1	LOC418071	POLR3B	0	-0.23	0.0614255726663866	0	NA	NA	NA	NA	NA	NA	NA	NA	NA	NA	NA	NA	NA	NA	NA	NA	NA	NA	NA	NA	NA	NA	NA	NA	NA	NA	NA	NA	NA	NA	NA	NA	NA	NA	NA	NA	NA	NA	NA	NA	NA	NA	NA	NA	NA	NA	NA	NA	NA	NA	NA	NA	NA	NA	NA	NA	NA	NA	NA	NA	NA	NA	NA	nkil;thyr;adip;blod;bmdm;brai;burs;cctl;cecm;chor;coln;crbl;crtx;denC;duod;embr;feat;gizz;hard;hert;hypt;ileu;isth;jeju;kdny;livr;lung;lymB;lymT;magn;mono;mscB;optc;ovry;pcrs;pine;pitu;pvtc;rtin;skin;spln;test;thro;thym;trch;uter;utri	0.86;0.005;0;0;0;0;0;0;0;0;0;0;0;0;0;0;0;0;0;0;0;0;0;0;0;0;0;0;0;0;0;0;0;0;0;0;0;0;0;0;0;0;0;0;0;0;0	0	1	0	1	1	0.86	nkil	0.005	thyr	172	45	Weak expression	1	nkil	2	172;Inf	/nkil/thyr	/1/1	NA	NA	NA	NA	NA	NA	NA	NA	NA	NA	NA	NA	NA	NA	NA	NA	NA	1	NA	NA	NA
DAVISGALG000006252	DAVISGALG000006252	NA	1	53424896	53426501	-	Davis	v1	other	oth	NA	NA	NA	NA	NA	NA	1606	1	DAVISGALT000625201	1606	1606;1606;1606	other	oth	1	1;1;1	DAVISGALE000023706	1606	1606;1606;1606	0	0;0;0	0	0;0;0	NA	NA	NA	NA	NA	NA	NA	NA	NA	NA	NA	NA	NA	NA	NA	NA	NA	NA	NA	NA	NA	NA	NA	NA	NA	NA	NA	NA	NA	NA	NA	NA	NA	NA	NA	NA	NA	NA	NA	NA	NA	NA	NA	NA	NA	NA	NA	NA	NA	NA	NA	NA	NA	NA	NA	NA	NA	NA	NA	NA	NA	NA	NA	NA	NA	NA	NA	NA	NA	NA	NA	NA	NA	NA	NA	NA	NA	NA	NA	NA	NA	NA	NA	NA	NA	NA	NA	lymB;burs;thro;feat;lymT;thyr;spln;thym;jeju;coln;ileu;duod;cecm;denC;test;crbl;utri;brai;lung;adip;optc;skin;mono;bmdm;gizz;hert;hard;pcrs;pitu;blod;trch;embr;chor;cctl;kdny;crtx;hypt;livr;pvtc;mscB;ovry;isth;magn;nkil;pine;rtin;uter	1.1825;0.935;0.68;0.635;0.54;0.4925;0.4825;0.415;0.365;0.345;0.2925;0.275;0.265;0.23;0.175;0.165;0.16;0.1575;0.14;0.11;0.11;0.11;0.1;0.085;0.08;0.08;0.075;0.07;0.065;0.0525;0.045;0.04;0.035;0.03;0.03;0.025;0.025;0.02;0.015;0.01;0.01;0;0;0;0;0;0	1	23	1	0.81	0	1.1825	lymB	0.935	burs	1.26	6	Standard expression	41	lymB;burs;thro;feat;lymT;thyr;spln;thym;jeju;coln;ileu;duod;cecm;denC;test;crbl;utri;brai;lung;adip;optc;skin;mono;bmdm;gizz;hert;hard;pcrs;pitu;blod;trch;embr;chor;cctl;kdny;crtx;hypt;livr;pvtc;mscB;ovry	1	Inf	/lymB;burs;thro;feat;lymT;thyr;spln;thym;jeju;coln;ileu;duod;cecm;denC;test;crbl;utri;brai;lung;adip;optc;skin;mono;bmdm;gizz;hert;hard;pcrs;pitu;blod;trch;embr;chor;cctl;kdny;crtx;hypt;livr;pvtc;mscB;ovry	/41	NA	NA	NA	NA	NA	NA	NA	NA	NA	NA	NA	NA	NA	NA	NA	NA	NA	1	NA	NA	NA
DAVISGALG000006253	DAVISGALG000006253	NA	1	53459549	53461333	+	Davis	v1	protein_coding	pcg	NA	NA	NA	NA	NA	NA	1785	1	DAVISGALT000625301	1785	1785;1785;1785	protein_coding	pcg	1	1;1;1	DAVISGALE000023707	1785	1785;1785;1785	0	0;0;0	0	0;0;0	NA	NA	NA	NA	NA	NA	NA	NA	NA	NA	NA	NA	NA	NA	NA	NA	NA	NA	NA	NA	NA	NA	NA	NA	NA	lncgASinNest	LOC771493	BTBD11	0	lncgASinNest	1.1.1	LOC771493	BTBD11	0	0	0.974405890684125	0	NA	NA	NA	NA	NA	NA	NA	NA	NA	NA	NA	NA	NA	NA	NA	NA	NA	NA	NA	NA	NA	NA	NA	NA	NA	NA	NA	NA	NA	NA	NA	NA	NA	NA	NA	NA	NA	NA	NA	NA	NA	NA	NA	NA	NA	NA	NA	NA	NA	NA	nkil;feat;rtin;thyr;lymB;utri;skin;denC;pcrs;burs;chor;test;cctl;mono;ovry;pvtc;trch;adip;blod;bmdm;brai;cecm;coln;crbl;crtx;duod;embr;gizz;hard;hert;hypt;ileu;isth;jeju;kdny;livr;lung;lymT;magn;mscB;optc;pine;pitu;spln;thro;thym;uter	3.18;0.3175;0.28;0.165;0.09;0.065;0.05;0.04;0.04;0.0375;0.03;0.02;0.01;0.01;0.005;0.005;0.005;0;0;0;0;0;0;0;0;0;0;0;0;0;0;0;0;0;0;0;0;0;0;0;0;0;0;0;0;0;0	1	4	1	0.98	1	3.18	nkil	0.3175	feat	10.02	30	Standard expression	1	nkil	4	10.02;2;2;Inf	/nkil/feat;rtin;thyr;lymB;utri;skin;denC;pcrs;burs;chor;test/cctl;mono/ovry;pvtc;trch	/1/11/2/3	NA	NA	NA	NA	NA	NA	NA	NA	NA	NA	NA	NA	NA	NA	NA	NA	NA	1	NA	NA	NA
DAVISGALG000006254	DAVISGALG000006254	NA	1	53464560	53465474	-	Davis	v1	other	oth	NA	NA	NA	NA	NA	NA	915	1	DAVISGALT000625401	915	915;915;915	other	oth	1	1;1;1	DAVISGALE000023708	915	915;915;915	0	0;0;0	0	0;0;0	NA	NA	NA	NA	NA	NA	NA	NA	NA	NA	NA	NA	NA	NA	NA	NA	NA	NA	NA	NA	NA	NA	NA	NA	NA	NA	NA	NA	NA	NA	NA	NA	NA	NA	NA	NA	NA	NA	NA	NA	NA	NA	NA	NA	NA	NA	NA	NA	NA	NA	NA	NA	NA	NA	NA	NA	NA	NA	NA	NA	NA	NA	NA	NA	NA	NA	NA	NA	NA	NA	NA	NA	NA	NA	NA	NA	NA	NA	NA	NA	NA	NA	NA	NA	NA	NA	NA	lymB;thyr;thro;thym;burs;mono;denC;optc;skin;ileu;lymT;spln;bmdm;feat;brai;hard;coln;hert;trch;cctl;test;jeju;crbl;cecm;pvtc;lung;gizz;pcrs;crtx;ovry;duod;kdny;adip;blod;chor;embr;hypt;isth;livr;magn;mscB;nkil;pine;pitu;rtin;uter;utri	2.12;0.9175;0.82;0.4625;0.445;0.395;0.305;0.3;0.27;0.23;0.19;0.1875;0.18;0.17;0.1575;0.15;0.14;0.14;0.14;0.13;0.13;0.12;0.1;0.09;0.085;0.0775;0.075;0.07;0.055;0.03;0.0225;0.015;0;0;0;0;0;0;0;0;0;0;0;0;0;0;0	1	23	1	0.89	0	2.12	lymB	0.9175	thyr	2.31	15	Standard expression	1	lymB	2	2.31;Inf	/lymB/thyr;thro;thym;burs;mono;denC;optc;skin;ileu;lymT;spln;bmdm;feat;brai;hard;coln;hert;trch;cctl;test;jeju;crbl;cecm;pvtc;lung;gizz;pcrs;crtx;ovry;duod;kdny	/1/31	NA	NA	NA	NA	NA	NA	NA	NA	NA	NA	NA	NA	NA	NA	NA	NA	NA	1	NA	NA	NA
DAVISGALG000006255	DAVISGALG000006255	NA	1	53466252	53467405	-	Davis	v1	other	oth	NA	NA	NA	NA	NA	NA	1154	1	DAVISGALT000625501	1154	1154;1154;1154	other	oth	1	1;1;1	DAVISGALE000023709	1154	1154;1154;1154	0	0;0;0	0	0;0;0	NA	NA	NA	NA	NA	NA	NA	NA	NA	NA	NA	NA	NA	NA	NA	NA	NA	NA	NA	NA	NA	NA	NA	NA	NA	NA	NA	NA	NA	NA	NA	NA	NA	NA	NA	NA	NA	NA	NA	NA	NA	NA	NA	NA	NA	NA	NA	NA	NA	NA	NA	NA	NA	NA	NA	NA	NA	NA	NA	NA	NA	NA	NA	NA	NA	NA	NA	NA	NA	NA	NA	NA	NA	NA	NA	NA	NA	NA	NA	NA	NA	NA	NA	NA	NA	NA	NA	lymB;thyr;thro;mono;jeju;burs;nkil;denC;ileu;thym;skin;brai;optc;coln;rtin;hard;isth;spln;bmdm;hert;trch;test;feat;gizz;cecm;crbl;duod;cctl;ovry;pvtc;lung;pcrs;hypt;kdny;adip;blod;chor;crtx;embr;livr;lymT;magn;mscB;pine;pitu;uter;utri	1.99;1.7725;0.835;0.415;0.3225;0.31;0.3;0.28;0.245;0.225;0.21;0.2025;0.2;0.19;0.18;0.175;0.175;0.1625;0.14;0.13;0.13;0.115;0.11;0.095;0.09;0.09;0.0775;0.07;0.06;0.055;0.0525;0.05;0.0225;0.0225;0;0;0;0;0;0;0;0;0;0;0;0;0	1	23	2	0.88	0	1.99	lymB	1.7725	thyr	1.12	13	Standard expression	2	lymB;thyr	4	2.12;2.01;2.22;Inf	/lymB;thyr/thro/mono;jeju;burs;nkil;denC;ileu;thym;skin;brai;optc;coln;rtin;hard;isth;spln;bmdm;hert;trch;test;feat;gizz;cecm;crbl;duod;cctl;ovry;pvtc;lung;pcrs/hypt;kdny	/2/1/29/2	NA	NA	NA	NA	NA	NA	NA	NA	NA	NA	NA	NA	NA	NA	NA	NA	1	1	NA	NA	NA
DAVISGALG000006256	DAVISGALG000006256	NA	1	53507148	53509729	-	Davis	v1	protein_coding	pcg	NA	NA	NA	NA	NA	NA	2582	1	DAVISGALT000625601	2582	2582;2582;2582	protein_coding	pcg	1	1;1;1	DAVISGALE000023710	2582	2582;2582;2582	0	0;0;0	0	0;0;0	NA	NA	NA	NA	NA	NA	NA	NA	NA	NA	NA	NA	NA	NA	NA	NA	NA	NA	NA	NA	NA	NA	NA	NA	NA	lncgSSinNest	LOC771493	BTBD11	0	lncgSSinNest	1.1.1	LOC771493	BTBD11	0	-0.1	0.368256583165769	0	NA	NA	NA	NA	NA	NA	NA	NA	NA	NA	NA	NA	NA	NA	NA	NA	NA	NA	NA	NA	NA	NA	NA	NA	NA	NA	NA	NA	NA	NA	NA	NA	NA	NA	NA	NA	NA	NA	NA	NA	NA	NA	NA	NA	NA	NA	NA	NA	NA	NA	lymT;lymB;thyr;mono;denC;test;thym;coln;skin;optc;hard;cecm;pcrs;duod;trch;jeju;cctl;ileu;hert;spln;burs;pvtc;feat;gizz;adip;blod;bmdm;brai;chor;crbl;crtx;embr;hypt;isth;kdny;livr;lung;magn;mscB;nkil;ovry;pine;pitu;rtin;thro;uter;utri	1.285;0.725;0.6025;0.39;0.21;0.16;0.1525;0.09;0.08;0.06;0.055;0.04;0.04;0.0375;0.035;0.0325;0.03;0.0225;0.02;0.0125;0.01;0.01;0.0075;0.005;0;0;0;0;0;0;0;0;0;0;0;0;0;0;0;0;0;0;0;0;0;0;0	1	7	1	0.94	1	1.285	lymT	0.725	lymB	1.77	23	Standard expression	24	lymT;lymB;thyr;mono;denC;test;thym;coln;skin;optc;hard;cecm;pcrs;duod;trch;jeju;cctl;ileu;hert;spln;burs;pvtc;feat;gizz	1	Inf	/lymT;lymB;thyr;mono;denC;test;thym;coln;skin;optc;hard;cecm;pcrs;duod;trch;jeju;cctl;ileu;hert;spln;burs;pvtc;feat;gizz	/24	NA	NA	NA	NA	NA	NA	NA	NA	NA	NA	NA	NA	NA	NA	NA	NA	NA	1	NA	NA	NA
DAVISGALG000006257	DAVISGALG000006257	NA	1	53518313	53520705	+	Davis	v1	other	oth	NA	NA	NA	NA	NA	NA	2393	1	DAVISGALT000625701	2393	2393;2393;2393	other	oth	1	1;1;1	DAVISGALE000023711	2393	2393;2393;2393	0	0;0;0	0	0;0;0	NA	NA	NA	NA	NA	NA	NA	NA	NA	NA	NA	NA	NA	NA	NA	NA	NA	NA	NA	NA	NA	NA	NA	NA	NA	NA	NA	NA	NA	NA	NA	NA	NA	NA	NA	NA	NA	NA	NA	NA	NA	NA	NA	NA	NA	NA	NA	NA	NA	NA	NA	NA	NA	NA	NA	NA	NA	NA	NA	NA	NA	NA	NA	NA	NA	NA	NA	NA	NA	NA	NA	NA	NA	NA	NA	NA	NA	NA	NA	NA	NA	NA	NA	NA	NA	NA	NA	nkil;thyr;lymB;mono;test;utri;cctl;pcrs;skin;adip;blod;bmdm;brai;burs;cecm;chor;coln;crbl;crtx;denC;duod;embr;feat;gizz;hard;hert;hypt;ileu;isth;jeju;kdny;livr;lung;lymT;magn;mscB;optc;ovry;pine;pitu;pvtc;rtin;spln;thro;thym;trch;uter	0.4;0.2375;0.06;0.06;0.05;0.02;0.01;0.01;0.01;0;0;0;0;0;0;0;0;0;0;0;0;0;0;0;0;0;0;0;0;0;0;0;0;0;0;0;0;0;0;0;0;0;0;0;0;0;0	1	2	0	0.97	1	0.4	nkil	0.2375	thyr	1.68	38	Weak expression	2	nkil;thyr	4	3.96;2.5;2;Inf	/nkil;thyr/lymB;mono;test/utri/cctl;pcrs;skin	/2/3/1/3	NA	NA	NA	NA	NA	NA	NA	NA	NA	NA	NA	NA	NA	NA	NA	NA	NA	1	NA	NA	NA
DAVISGALG000006258	DAVISGALG000006258	NA	1	53558138	53558786	+	Davis	v1	other	oth	NA	NA	NA	NA	NA	NA	649	1	DAVISGALT000625801	649	649;649;649	other	oth	1	1;1;1	DAVISGALE000023712	649	649;649;649	0	0;0;0	0	0;0;0	NA	NA	NA	NA	NA	NA	NA	NA	NA	NA	NA	NA	NA	NA	NA	NA	NA	NA	NA	NA	NA	NA	NA	NA	NA	NA	NA	NA	NA	NA	NA	NA	NA	NA	NA	NA	NA	NA	NA	NA	NA	NA	NA	NA	NA	NA	NA	NA	NA	NA	NA	NA	NA	NA	NA	NA	NA	NA	NA	NA	NA	NA	NA	NA	NA	NA	NA	NA	NA	NA	NA	NA	NA	NA	NA	NA	NA	NA	NA	NA	NA	NA	NA	NA	NA	NA	NA	thyr;pcrs;cctl;mono;lymB;adip;blod;bmdm;brai;burs;cecm;chor;coln;crbl;crtx;denC;duod;embr;feat;gizz;hard;hert;hypt;ileu;isth;jeju;kdny;livr;lung;lymT;magn;mscB;nkil;optc;ovry;pine;pitu;pvtc;rtin;skin;spln;test;thro;thym;trch;uter;utri	0.1575;0.08;0.02;0.02;0.0125;0;0;0;0;0;0;0;0;0;0;0;0;0;0;0;0;0;0;0;0;0;0;0;0;0;0;0;0;0;0;0;0;0;0;0;0;0;0;0;0;0;0	1	1	0	0.98	1	0.1575	thyr	0.08	pcrs	1.97	42	Weak expression	2	thyr;pcrs	2	4;Inf	/thyr;pcrs/cctl;mono;lymB	/2/3	NA	NA	NA	NA	NA	NA	NA	NA	NA	NA	NA	NA	NA	NA	NA	NA	NA	1	NA	NA	NA
DAVISGALG000006259	DAVISGALG000006259	NA	1	53563140	53564911	-	Davis	v1	protein_coding	pcg	NA	NA	NA	NA	NA	NA	1772	1	DAVISGALT000625901	1772	1772;1772;1772	protein_coding	pcg	1	1;1;1	DAVISGALE000023713	1772	1772;1772;1772	0	0;0;0	0	0;0;0	NA	NA	NA	NA	NA	NA	NA	NA	NA	NA	NA	NA	NA	NA	NA	NA	NA	NA	NA	NA	NA	NA	NA	NA	NA	lncgSSinNest	LOC771493	BTBD11	0	lncgSSinNest	1.1.1	LOC771493	BTBD11	0	-0.07	0.499761214600794	0	NA	NA	NA	NA	NA	NA	NA	NA	NA	NA	NA	NA	NA	NA	NA	NA	NA	NA	NA	NA	NA	NA	NA	NA	NA	NA	NA	NA	NA	NA	NA	NA	NA	NA	NA	NA	NA	NA	NA	NA	NA	NA	NA	NA	NA	NA	NA	NA	NA	NA	thyr;lymB;mono;lymT;thym;coln;jeju;denC;cecm;skin;spln;optc;ileu;hard;trch;duod;cctl;pcrs;test;hert;gizz;pvtc;utri;burs;lung;feat;kdny;mscB;adip;blod;bmdm;brai;chor;crbl;crtx;embr;hypt;isth;livr;magn;nkil;ovry;pine;pitu;rtin;thro;uter	2.6425;1.55;1.105;0.835;0.75;0.465;0.305;0.285;0.235;0.21;0.2075;0.2;0.185;0.16;0.155;0.1425;0.11;0.09;0.08;0.06;0.055;0.055;0.055;0.0475;0.0475;0.0125;0.0125;0.005;0;0;0;0;0;0;0;0;0;0;0;0;0;0;0;0;0;0;0	1	17	3	0.9	1	2.6425	thyr	1.55	lymB	1.7	19	Standard expression	25	thyr;lymB;mono;lymT;thym;coln;jeju;denC;cecm;skin;spln;optc;ileu;hard;trch;duod;cctl;pcrs;test;hert;gizz;pvtc;utri;burs;lung	3	3.8;2.5;Inf	/thyr;lymB;mono;lymT;thym;coln;jeju;denC;cecm;skin;spln;optc;ileu;hard;trch;duod;cctl;pcrs;test;hert;gizz;pvtc;utri;burs;lung/feat;kdny/mscB	/25/2/1	NA	NA	NA	NA	NA	NA	NA	NA	NA	NA	NA	NA	NA	NA	NA	NA	NA	1	NA	NA	NA
DAVISGALG000006260	DAVISGALG000006260	NA	1	53566467	53566906	+	Davis	v1	other	oth	NA	NA	NA	NA	NA	NA	440	1	DAVISGALT000626001	440	440;440;440	other	oth	1	1;1;1	DAVISGALE000023714	440	440;440;440	0	0;0;0	0	0;0;0	NA	NA	NA	NA	NA	NA	NA	NA	NA	NA	NA	NA	NA	NA	NA	NA	NA	NA	NA	NA	NA	NA	NA	NA	NA	NA	NA	NA	NA	NA	NA	NA	NA	NA	NA	NA	NA	NA	NA	NA	NA	NA	NA	NA	NA	NA	NA	NA	NA	NA	NA	NA	NA	NA	NA	NA	NA	NA	NA	NA	NA	NA	NA	NA	NA	NA	NA	NA	NA	NA	NA	NA	NA	NA	NA	NA	NA	NA	NA	NA	NA	NA	NA	NA	NA	NA	NA	thyr;pcrs;adip;blod;bmdm;brai;burs;cctl;cecm;chor;coln;crbl;crtx;denC;duod;embr;feat;gizz;hard;hert;hypt;ileu;isth;jeju;kdny;livr;lung;lymB;lymT;magn;mono;mscB;nkil;optc;ovry;pine;pitu;pvtc;rtin;skin;spln;test;thro;thym;trch;uter;utri	0.0775;0.03;0;0;0;0;0;0;0;0;0;0;0;0;0;0;0;0;0;0;0;0;0;0;0;0;0;0;0;0;0;0;0;0;0;0;0;0;0;0;0;0;0;0;0;0;0	0	0	0	NA	NA	0.0775	thyr	0.03	pcrs	2.58	45	Null expression	NA	NA	NA	NA	NA	NA	NA	NA	NA	NA	NA	NA	NA	NA	NA	NA	NA	NA	NA	NA	NA	NA	NA	1	NA	NA	NA
DAVISGALG000006261	DAVISGALG000006261	NA	1	53576943	53578176	+	Davis	v1	protein_coding	pcg	NA	NA	NA	NA	NA	NA	1234	1	DAVISGALT000626101	1234	1234;1234;1234	protein_coding	pcg	1	1;1;1	DAVISGALE000023715	1234	1234;1234;1234	0	0;0;0	0	0;0;0	NA	NA	NA	NA	NA	NA	NA	NA	NA	NA	NA	NA	NA	NA	NA	NA	NA	NA	NA	NA	NA	NA	NA	NA	NA	lncgASinNest	LOC771493	BTBD11	0	lncgASinNest	1.1.1	LOC771493	BTBD11	0	-0.03	0.789890146074816	0	NA	NA	NA	NA	NA	NA	NA	NA	NA	NA	NA	NA	NA	NA	NA	NA	NA	NA	NA	NA	NA	NA	NA	NA	NA	NA	NA	NA	NA	NA	NA	NA	NA	NA	NA	NA	NA	NA	NA	NA	NA	NA	NA	NA	NA	NA	NA	NA	NA	NA	thyr;lymB;pcrs;mono;adip;blod;bmdm;brai;burs;cctl;cecm;chor;coln;crbl;crtx;denC;duod;embr;feat;gizz;hard;hert;hypt;ileu;isth;jeju;kdny;livr;lung;lymT;magn;mscB;nkil;optc;ovry;pine;pitu;pvtc;rtin;skin;spln;test;thro;thym;trch;uter;utri	1.175;0.04;0.02;0.005;0;0;0;0;0;0;0;0;0;0;0;0;0;0;0;0;0;0;0;0;0;0;0;0;0;0;0;0;0;0;0;0;0;0;0;0;0;0;0;0;0;0;0	1	1	1	1	1	1.175	thyr	0.04	lymB	29.38	43	Standard expression	1	thyr	4	29.38;2;4;Inf	/thyr/lymB/pcrs/mono	/1/1/1/1	NA	NA	NA	NA	NA	NA	NA	NA	NA	NA	NA	NA	NA	NA	NA	NA	NA	1	NA	NA	NA
DAVISGALG000006263	DAVISGALG000006263	NA	1	54236248	54237530	+	Davis	v1	other	oth	NA	NA	NA	NA	NA	NA	1283	1	DAVISGALT000626301	1283	1283;1283;1283	other	oth	1	1;1;1	DAVISGALE000023738	1283	1283;1283;1283	0	0;0;0	0	0;0;0	NA	NA	NA	NA	NA	NA	NA	NA	NA	NA	NA	NA	NA	NA	NA	NA	NA	NA	NA	NA	NA	NA	NA	NA	NA	NA	NA	NA	NA	NA	NA	NA	NA	NA	NA	NA	NA	NA	NA	NA	NA	NA	NA	NA	NA	NA	NA	NA	NA	NA	NA	NA	NA	NA	NA	NA	NA	NA	NA	NA	NA	NA	NA	NA	NA	NA	NA	NA	NA	NA	NA	NA	NA	NA	NA	NA	NA	NA	NA	NA	NA	NA	NA	NA	NA	NA	NA	pine;rtin;feat;isth;pitu;thyr;cctl;lymB;ovry;trch;adip;blod;bmdm;brai;burs;cecm;chor;coln;crbl;crtx;denC;duod;embr;gizz;hard;hert;hypt;ileu;jeju;kdny;livr;lung;lymT;magn;mono;mscB;nkil;optc;pcrs;pvtc;skin;spln;test;thro;thym;uter;utri	0.725;0.345;0.2125;0.155;0.1275;0.0125;0.01;0.005;0.005;0.005;0;0;0;0;0;0;0;0;0;0;0;0;0;0;0;0;0;0;0;0;0;0;0;0;0;0;0;0;0;0;0;0;0;0;0;0;0	1	5	0	0.97	1	0.725	pine	0.345	rtin	2.1	37	Weak expression	1	pine	4	2.1;10.2;2;Inf	/pine/rtin;feat;isth;pitu/thyr;cctl/lymB;ovry;trch	/1/4/2/3	NA	NA	NA	NA	NA	NA	NA	NA	NA	NA	NA	NA	NA	NA	NA	NA	NA	1	NA	NA	NA
DAVISGALG000006264	DAVISGALG000006264	NA	1	54240180	54242157	-	Davis	v1	other	oth	NA	NA	NA	NA	NA	NA	1978	1	DAVISGALT000626401	1978	1978;1978;1978	other	oth	1	1;1;1	DAVISGALE000023739	1978	1978;1978;1978	0	0;0;0	0	0;0;0	NA	NA	NA	NA	NA	NA	NA	NA	NA	NA	NA	NA	NA	NA	NA	NA	NA	NA	NA	NA	NA	NA	NA	NA	NA	NA	NA	NA	NA	NA	NA	NA	NA	NA	NA	NA	NA	NA	NA	NA	NA	NA	NA	NA	NA	NA	NA	NA	NA	NA	NA	NA	NA	NA	NA	NA	NA	NA	NA	NA	NA	NA	NA	NA	NA	NA	NA	NA	NA	NA	NA	NA	NA	NA	NA	NA	NA	NA	NA	NA	NA	NA	NA	NA	NA	NA	NA	test;pine;brai;adip;bmdm;cecm;lymT;rtin;denC;gizz;ovry;embr;crbl;thro;thym;utri;coln;pitu;spln;ileu;feat;optc;skin;pvtc;duod;crtx;kdny;lung;lymB;blod;pcrs;chor;hypt;jeju;thyr;burs;cctl;mono;hard;hert;trch;isth;livr;magn;mscB;nkil;uter	1.26;0.67;0.6675;0.625;0.57;0.51;0.5;0.46;0.33;0.33;0.28;0.275;0.225;0.22;0.1975;0.175;0.155;0.1475;0.1475;0.14;0.1375;0.13;0.13;0.12;0.115;0.11;0.11;0.1;0.0975;0.0775;0.07;0.065;0.065;0.065;0.065;0.055;0.04;0.04;0.03;0.02;0.02;0;0;0;0;0;0	1	28	1	0.81	0	1.26	test	0.67	pine	1.88	6	Standard expression	41	test;pine;brai;adip;bmdm;cecm;lymT;rtin;denC;gizz;ovry;embr;crbl;thro;thym;utri;coln;pitu;spln;ileu;feat;optc;skin;pvtc;duod;crtx;kdny;lung;lymB;blod;pcrs;chor;hypt;jeju;thyr;burs;cctl;mono;hard;hert;trch	1	Inf	/test;pine;brai;adip;bmdm;cecm;lymT;rtin;denC;gizz;ovry;embr;crbl;thro;thym;utri;coln;pitu;spln;ileu;feat;optc;skin;pvtc;duod;crtx;kdny;lung;lymB;blod;pcrs;chor;hypt;jeju;thyr;burs;cctl;mono;hard;hert;trch	/41	NA	NA	NA	NA	NA	NA	NA	NA	NA	NA	NA	NA	NA	NA	NA	NA	1	1	NA	NA	NA
DAVISGALG000006268	DAVISGALG000006268	NA	1	52721461	52723473	+	Davis	v1	other	oth	NA	NA	NA	NA	NA	NA	2013	1	DAVISGALT000626801	2013	2013;2013;2013	other	oth	1	1;1;1	DAVISGALE000023744	2013	2013;2013;2013	0	0;0;0	0	0;0;0	NA	NA	NA	NA	NA	NA	NA	NA	NA	NA	NA	NA	NA	NA	NA	NA	NA	NA	NA	NA	NA	NA	NA	NA	NA	NA	NA	NA	NA	NA	NA	NA	NA	NA	NA	NA	NA	NA	NA	NA	NA	NA	NA	NA	NA	NA	NA	NA	NA	NA	NA	NA	NA	NA	NA	NA	NA	NA	NA	NA	NA	NA	NA	NA	NA	NA	NA	NA	NA	NA	NA	NA	NA	NA	NA	NA	NA	NA	NA	NA	NA	NA	NA	NA	NA	NA	NA	thym;thyr;denC;optc;test;cecm;gizz;ileu;duod;pvtc;rtin;trch;pcrs;skin;jeju;coln;uter;cctl;hard;hypt;crbl;lymB;brai;burs;mono;mscB;kdny;adip;blod;bmdm;chor;crtx;embr;feat;hert;isth;livr;lung;lymT;magn;nkil;ovry;pine;pitu;spln;thro;utri	0.3175;0.315;0.28;0.25;0.22;0.115;0.11;0.1075;0.0975;0.0975;0.095;0.08;0.07;0.065;0.0575;0.055;0.055;0.05;0.05;0.0325;0.03;0.0275;0.015;0.015;0.01;0.005;0.0025;0;0;0;0;0;0;0;0;0;0;0;0;0;0;0;0;0;0;0;0	1	8	0	0.83	0	0.3175	thym	0.315	thyr	1.01	20	Weak expression	25	thym;thyr;denC;optc;test;cecm;gizz;ileu;duod;pvtc;rtin;trch;pcrs;skin;jeju;coln;uter;cctl;hard;hypt;crbl;lymB;brai;burs;mono	3	2;2;Inf	/thym;thyr;denC;optc;test;cecm;gizz;ileu;duod;pvtc;rtin;trch;pcrs;skin;jeju;coln;uter;cctl;hard;hypt;crbl;lymB;brai;burs;mono/mscB/kdny	/25/1/1	NA	NA	NA	NA	NA	NA	NA	NA	NA	NA	NA	NA	NA	NA	NA	NA	NA	1	NA	NA	NA
DAVISGALG000006269	DAVISGALG000006269	NA	1	52731989	52733092	-	Davis	v1	other	oth	NA	NA	NA	NA	NA	NA	1104	1	DAVISGALT000626901	1104	1104;1104;1104	other	oth	1	1;1;1	DAVISGALE000023745	1104	1104;1104;1104	0	0;0;0	0	0;0;0	NA	NA	NA	NA	NA	NA	NA	NA	NA	NA	NA	NA	NA	NA	NA	NA	NA	NA	NA	NA	NA	NA	NA	NA	NA	NA	NA	NA	NA	NA	NA	NA	NA	NA	NA	NA	NA	NA	NA	NA	NA	NA	NA	NA	NA	NA	NA	NA	NA	NA	NA	NA	NA	NA	NA	NA	NA	NA	NA	NA	NA	NA	NA	NA	NA	NA	NA	NA	NA	NA	NA	NA	NA	NA	NA	NA	NA	NA	NA	NA	NA	NA	NA	NA	NA	NA	NA	nkil;thyr;pcrs;skin;thym;adip;blod;bmdm;brai;burs;cctl;cecm;chor;coln;crbl;crtx;denC;duod;embr;feat;gizz;hard;hert;hypt;ileu;isth;jeju;kdny;livr;lung;lymB;lymT;magn;mono;mscB;optc;ovry;pine;pitu;pvtc;rtin;spln;test;thro;trch;uter;utri	0.36;0.0525;0.04;0.01;0.005;0;0;0;0;0;0;0;0;0;0;0;0;0;0;0;0;0;0;0;0;0;0;0;0;0;0;0;0;0;0;0;0;0;0;0;0;0;0;0;0;0;0	1	1	0	0.99	1	0.36	nkil	0.0525	thyr	6.86	42	Weak expression	1	nkil	4	6.86;4;2;Inf	/nkil/thyr;pcrs/skin/thym	/1/2/1/1	NA	NA	NA	NA	NA	NA	NA	NA	NA	NA	NA	NA	NA	NA	NA	NA	NA	1	NA	NA	NA
DAVISGALG000006270	DAVISGALG000006270	NA	1	52741593	52742945	+	Davis	v1	other	oth	NA	NA	NA	NA	NA	NA	1353	1	DAVISGALT000627001	1353	1353;1353;1353	other	oth	1	1;1;1	DAVISGALE000023746	1353	1353;1353;1353	0	0;0;0	0	0;0;0	NA	NA	NA	NA	NA	NA	NA	NA	NA	NA	NA	NA	NA	NA	NA	NA	NA	NA	NA	NA	NA	NA	NA	NA	NA	NA	NA	NA	NA	NA	NA	NA	NA	NA	NA	NA	NA	NA	NA	NA	NA	NA	NA	NA	NA	NA	NA	NA	NA	NA	NA	NA	NA	NA	NA	NA	NA	NA	NA	NA	NA	NA	NA	NA	NA	NA	NA	NA	NA	NA	NA	NA	NA	NA	NA	NA	NA	NA	NA	NA	NA	NA	NA	NA	NA	NA	NA	lymT;denC;thym;optc;thyr;pvtc;trch;gizz;pcrs;duod;ileu;cecm;skin;hard;cctl;coln;jeju;spln;lymB;adip;blod;bmdm;brai;burs;chor;crbl;crtx;embr;feat;hert;hypt;isth;kdny;livr;lung;magn;mono;mscB;nkil;ovry;pine;pitu;rtin;test;thro;uter;utri	0.735;0.235;0.1925;0.19;0.1125;0.085;0.075;0.07;0.07;0.06;0.06;0.05;0.05;0.04;0.03;0.03;0.02;0.0075;0.005;0;0;0;0;0;0;0;0;0;0;0;0;0;0;0;0;0;0;0;0;0;0;0;0;0;0;0;0	1	5	0	0.95	1	0.735	lymT	0.235	denC	3.13	28	Weak expression	1	lymT	3	3.13;2.67;Inf	/lymT/denC;thym;optc;thyr;pvtc;trch;gizz;pcrs;duod;ileu;cecm;skin;hard;cctl;coln;jeju/spln;lymB	/1/16/2	NA	NA	NA	NA	NA	NA	NA	NA	NA	NA	NA	NA	NA	NA	NA	NA	NA	1	NA	NA	NA
DAVISGALG000006271	DAVISGALG000006271	NA	1	52762571	52764960	+	Davis	v1	protein_coding	pcg	NA	NA	NA	NA	NA	NA	2390	1	DAVISGALT000627101	2390	2390;2390;2390	protein_coding	pcg	1	1;1;1	DAVISGALE000023747	2390	2390;2390;2390	0	0;0;0	0	0;0;0	NA	NA	NA	NA	NA	NA	NA	NA	NA	NA	NA	NA	NA	NA	NA	NA	NA	NA	NA	NA	NA	NA	NA	NA	NA	lincSSup	DAVISGALG000006272	DAVISGALG000006272	1753	lincSSup	1.1.1	DAVISGALG000006272	DAVISGALG000006272	1753	0.73	7.70231677065089e-10	0	NA	NA	NA	NA	NA	NA	NA	NA	NA	NA	NA	NA	NA	NA	NA	NA	NA	NA	NA	NA	NA	NA	NA	NA	NA	NA	NA	NA	NA	NA	NA	NA	NA	NA	NA	NA	NA	NA	NA	NA	NA	NA	NA	NA	NA	NA	NA	NA	NA	NA	thyr;denC;optc;coln;thym;cecm;duod;gizz;pvtc;pcrs;trch;hard;ileu;skin;jeju;cctl;lymB;test;crbl;burs;mscB;lung;crtx;kdny;spln;adip;blod;bmdm;brai;chor;embr;feat;hert;hypt;isth;livr;lymT;magn;mono;nkil;ovry;pine;pitu;rtin;thro;uter;utri	0.345;0.295;0.26;0.225;0.17;0.13;0.1225;0.12;0.1;0.09;0.09;0.085;0.08;0.05;0.045;0.04;0.03;0.03;0.0225;0.015;0.015;0.01;0.005;0.0025;0.0025;0;0;0;0;0;0;0;0;0;0;0;0;0;0;0;0;0;0;0;0;0;0	1	9	0	0.86	0	0.345	thyr	0.295	denC	1.17	22	Weak expression	22	thyr;denC;optc;coln;thym;cecm;duod;gizz;pvtc;pcrs;trch;hard;ileu;skin;jeju;cctl;lymB;test;crbl;burs;mscB;lung	3	2;2;Inf	/thyr;denC;optc;coln;thym;cecm;duod;gizz;pvtc;pcrs;trch;hard;ileu;skin;jeju;cctl;lymB;test;crbl;burs;mscB;lung/crtx/kdny;spln	/22/1/2	NA	NA	NA	NA	NA	NA	NA	NA	NA	NA	NA	NA	NA	NA	NA	NA	NA	1	NA	NA	NA
DAVISGALG000006272	DAVISGALG000006272	NA	1	52766713	52767531	+	Davis	v1	protein_coding	pcg	NA	NA	NA	NA	NA	NA	819	1	DAVISGALT000627201	819	819;819;819	protein_coding	pcg	1	1;1;1	DAVISGALE000023748	819	819;819;819	0	0;0;0	0	0;0;0	NA	NA	NA	NA	NA	NA	NA	NA	NA	NA	NA	NA	NA	NA	NA	NA	NA	NA	NA	NA	NA	NA	NA	NA	NA	lncgSSinNest	LOC418062	LARGE1	0	lncgSSinNest	1.1.1	LOC418062	LARGE1	0	-0.26	0.0193454985524157	0	NA	NA	NA	NA	NA	NA	NA	NA	NA	NA	NA	NA	NA	NA	NA	NA	NA	NA	NA	NA	NA	NA	NA	NA	NA	NA	NA	NA	NA	NA	NA	NA	NA	NA	NA	NA	NA	NA	NA	NA	NA	NA	NA	NA	NA	NA	NA	NA	NA	NA	optc;thyr;denC;thym;coln;jeju;pcrs;ileu;duod;pvtc;trch;gizz;lymB;test;hard;cctl;ovry;cecm;mono;burs;adip;blod;bmdm;brai;chor;crbl;crtx;embr;feat;hert;hypt;isth;kdny;livr;lung;lymT;magn;mscB;nkil;pine;pitu;rtin;skin;spln;thro;uter;utri	0.24;0.24;0.23;0.165;0.135;0.125;0.11;0.09;0.0775;0.0675;0.065;0.06;0.05;0.05;0.045;0.04;0.035;0.025;0.025;0.015;0;0;0;0;0;0;0;0;0;0;0;0;0;0;0;0;0;0;0;0;0;0;0;0;0;0;0	1	7	0	0.84	0	0.24	optc	0.24	thyr	1	27	Weak expression	20	optc;thyr;denC;thym;coln;jeju;pcrs;ileu;duod;pvtc;trch;gizz;lymB;test;hard;cctl;ovry;cecm;mono;burs	1	Inf	/optc;thyr;denC;thym;coln;jeju;pcrs;ileu;duod;pvtc;trch;gizz;lymB;test;hard;cctl;ovry;cecm;mono;burs	/20	NA	NA	NA	NA	NA	NA	NA	NA	NA	NA	NA	NA	NA	NA	NA	NA	NA	1	NA	NA	NA
DAVISGALG000006274	DAVISGALG000006274	NA	1	52784223	52785329	-	Davis	v1	other	oth	NA	NA	NA	NA	NA	NA	1107	1	DAVISGALT000627401	1107	1107;1107;1107	other	oth	1	1;1;1	DAVISGALE000023749	1107	1107;1107;1107	0	0;0;0	0	0;0;0	NA	NA	NA	NA	NA	NA	NA	NA	NA	NA	NA	NA	NA	NA	NA	NA	NA	NA	NA	NA	NA	NA	NA	NA	NA	NA	NA	NA	NA	NA	NA	NA	NA	NA	NA	NA	NA	NA	NA	NA	NA	NA	NA	NA	NA	NA	NA	NA	NA	NA	NA	NA	NA	NA	NA	NA	NA	NA	NA	NA	NA	NA	NA	NA	NA	NA	NA	NA	NA	NA	NA	NA	NA	NA	NA	NA	NA	NA	NA	NA	NA	NA	NA	NA	NA	NA	NA	thyr;pcrs;cctl;mono;adip;blod;bmdm;brai;burs;cecm;chor;coln;crbl;crtx;denC;duod;embr;feat;gizz;hard;hert;hypt;ileu;isth;jeju;kdny;livr;lung;lymB;lymT;magn;mscB;nkil;optc;ovry;pine;pitu;pvtc;rtin;skin;spln;test;thro;thym;trch;uter;utri	0.025;0.02;0.01;0.005;0;0;0;0;0;0;0;0;0;0;0;0;0;0;0;0;0;0;0;0;0;0;0;0;0;0;0;0;0;0;0;0;0;0;0;0;0;0;0;0;0;0;0	0	0	0	NA	NA	0.025	thyr	0.02	pcrs	1.25	43	Null expression	NA	NA	NA	NA	NA	NA	NA	NA	NA	NA	NA	NA	NA	NA	NA	NA	NA	NA	NA	NA	NA	NA	NA	1	NA	NA	NA
DAVISGALG000006275	DAVISGALG000006275	NA	1	52845576	52846189	-	Davis	v1	other	oth	NA	NA	NA	NA	NA	NA	614	1	DAVISGALT000627501	614	614;614;614	other	oth	1	1;1;1	DAVISGALE000023750	614	614;614;614	0	0;0;0	0	0;0;0	NA	NA	NA	NA	NA	NA	NA	NA	NA	NA	NA	NA	NA	NA	NA	NA	NA	NA	NA	NA	NA	NA	NA	NA	NA	NA	NA	NA	NA	NA	NA	NA	NA	NA	NA	NA	NA	NA	NA	NA	NA	NA	NA	NA	NA	NA	NA	NA	NA	NA	NA	NA	NA	NA	NA	NA	NA	NA	NA	NA	NA	NA	NA	NA	NA	NA	NA	NA	NA	NA	NA	NA	NA	NA	NA	NA	NA	NA	NA	NA	NA	NA	NA	NA	NA	NA	NA	thyr;pcrs;cctl;trch;adip;blod;bmdm;brai;burs;cecm;chor;coln;crbl;crtx;denC;duod;embr;feat;gizz;hard;hert;hypt;ileu;isth;jeju;kdny;livr;lung;lymB;lymT;magn;mono;mscB;nkil;optc;ovry;pine;pitu;pvtc;rtin;skin;spln;test;thro;thym;uter;utri	0.0875;0.07;0.01;0.005;0;0;0;0;0;0;0;0;0;0;0;0;0;0;0;0;0;0;0;0;0;0;0;0;0;0;0;0;0;0;0;0;0;0;0;0;0;0;0;0;0;0;0	0	0	0	NA	NA	0.0875	thyr	0.07	pcrs	1.25	43	Null expression	NA	NA	NA	NA	NA	NA	NA	NA	NA	NA	NA	NA	NA	NA	NA	NA	NA	NA	NA	NA	NA	NA	NA	1	NA	NA	NA
DAVISGALG000006276	DAVISGALG000006276	NA	1	52857535	52858945	-	Davis	v1	other	oth	NA	NA	NA	NA	NA	NA	1411	1	DAVISGALT000627601	1411	1411;1411;1411	other	oth	1	1;1;1	DAVISGALE000023751	1411	1411;1411;1411	0	0;0;0	0	0;0;0	NA	NA	NA	NA	NA	NA	NA	NA	NA	NA	NA	NA	NA	NA	NA	NA	NA	NA	NA	NA	NA	NA	NA	NA	NA	NA	NA	NA	NA	NA	NA	NA	NA	NA	NA	NA	NA	NA	NA	NA	NA	NA	NA	NA	NA	NA	NA	NA	NA	NA	NA	NA	NA	NA	NA	NA	NA	NA	NA	NA	NA	NA	NA	NA	NA	NA	NA	NA	NA	NA	NA	NA	NA	NA	NA	NA	NA	NA	NA	NA	NA	NA	NA	NA	NA	NA	NA	thyr;test;pcrs;cctl;skin;pvtc;thym;adip;blod;bmdm;brai;burs;cecm;chor;coln;crbl;crtx;denC;duod;embr;feat;gizz;hard;hert;hypt;ileu;isth;jeju;kdny;livr;lung;lymB;lymT;magn;mono;mscB;nkil;optc;ovry;pine;pitu;rtin;spln;thro;trch;uter;utri	0.08;0.065;0.05;0.01;0.01;0.005;0.005;0;0;0;0;0;0;0;0;0;0;0;0;0;0;0;0;0;0;0;0;0;0;0;0;0;0;0;0;0;0;0;0;0;0;0;0;0;0;0;0	0	0	0	NA	NA	0.08	thyr	0.065	test	1.23	40	Null expression	NA	NA	NA	NA	NA	NA	NA	NA	NA	NA	NA	NA	NA	NA	NA	NA	NA	NA	NA	NA	NA	NA	NA	1	NA	NA	NA
DAVISGALG000006277	DAVISGALG000006277	NA	1	52871652	52872705	-	Davis	v1	other	oth	NA	NA	NA	NA	NA	NA	1054	1	DAVISGALT000627701	1054	1054;1054;1054	other	oth	1	1;1;1	DAVISGALE000023752	1054	1054;1054;1054	0	0;0;0	0	0;0;0	NA	NA	NA	NA	NA	NA	NA	NA	NA	NA	NA	NA	NA	NA	NA	NA	NA	NA	NA	NA	NA	NA	NA	NA	NA	NA	NA	NA	NA	NA	NA	NA	NA	NA	NA	NA	NA	NA	NA	NA	NA	NA	NA	NA	NA	NA	NA	NA	NA	NA	NA	NA	NA	NA	NA	NA	NA	NA	NA	NA	NA	NA	NA	NA	NA	NA	NA	NA	NA	NA	NA	NA	NA	NA	NA	NA	NA	NA	NA	NA	NA	NA	NA	NA	NA	NA	NA	nkil;thyr;pcrs;gizz;mono;trch;adip;blod;bmdm;brai;burs;cctl;cecm;chor;coln;crbl;crtx;denC;duod;embr;feat;hard;hert;hypt;ileu;isth;jeju;kdny;livr;lung;lymB;lymT;magn;mscB;optc;ovry;pine;pitu;pvtc;rtin;skin;spln;test;thro;thym;uter;utri	0.26;0.0375;0.03;0.015;0.005;0.005;0;0;0;0;0;0;0;0;0;0;0;0;0;0;0;0;0;0;0;0;0;0;0;0;0;0;0;0;0;0;0;0;0;0;0;0;0;0;0;0;0	1	1	0	0.99	1	0.26	nkil	0.0375	thyr	6.93	41	Weak expression	1	nkil	4	6.93;2;3;Inf	/nkil/thyr;pcrs/gizz/mono;trch	/1/2/1/2	NA	NA	NA	NA	NA	NA	NA	NA	NA	NA	NA	NA	NA	NA	NA	NA	NA	1	NA	NA	NA
DAVISGALG000006278	DAVISGALG000006278	NA	1	52916496	52916893	-	Davis	v1	other	oth	NA	NA	NA	NA	NA	NA	398	1	DAVISGALT000627801	398	398;398;398	other	oth	1	1;1;1	DAVISGALE000023753	398	398;398;398	0	0;0;0	0	0;0;0	NA	NA	NA	NA	NA	NA	NA	NA	NA	NA	NA	NA	NA	NA	NA	NA	NA	NA	NA	NA	NA	NA	NA	NA	NA	NA	NA	NA	NA	NA	NA	NA	NA	NA	NA	NA	NA	NA	NA	NA	NA	NA	NA	NA	NA	NA	NA	NA	NA	NA	NA	NA	NA	NA	NA	NA	NA	NA	NA	NA	NA	NA	NA	NA	NA	NA	NA	NA	NA	NA	NA	NA	NA	NA	NA	NA	NA	NA	NA	NA	NA	NA	NA	NA	NA	NA	NA	pcrs;cctl;thyr;optc;thym;adip;blod;bmdm;brai;burs;cecm;chor;coln;crbl;crtx;denC;duod;embr;feat;gizz;hard;hert;hypt;ileu;isth;jeju;kdny;livr;lung;lymB;lymT;magn;mono;mscB;nkil;ovry;pine;pitu;pvtc;rtin;skin;spln;test;thro;trch;uter;utri	0.13;0.03;0.015;0.01;0.005;0;0;0;0;0;0;0;0;0;0;0;0;0;0;0;0;0;0;0;0;0;0;0;0;0;0;0;0;0;0;0;0;0;0;0;0;0;0;0;0;0;0	1	1	0	0.99	1	0.13	pcrs	0.03	cctl	4.33	42	Weak expression	1	pcrs	4	4.33;2;2;Inf	/pcrs/cctl/thyr;optc/thym	/1/1/2/1	NA	NA	NA	NA	NA	NA	NA	NA	NA	NA	NA	NA	NA	NA	NA	NA	NA	1	NA	NA	NA
DAVISGALG000006279	DAVISGALG000006279	NA	1	52922745	52928076	+	Davis	v1	other	oth	NA	NA	NA	NA	NA	NA	710	1	DAVISGALT000627901	710	710;710;710	other	oth	2	2;2;2	DAVISGALE000023754,DAVISGALE000023755	90,620	90;355;620	1	1;1;1	4623	4623;4623;4623	NA	NA	NA	NA	NA	NA	NA	NA	NA	NA	NA	NA	NA	NA	NA	NA	NA	NA	NA	NA	NA	NA	NA	NA	NA	NA	NA	NA	NA	NA	NA	NA	NA	NA	NA	NA	NA	NA	NA	NA	NA	NA	NA	NA	NA	NA	NA	NA	NA	NA	NA	NA	NA	NA	NA	NA	NA	NA	NA	NA	NA	NA	NA	NA	NA	NA	NA	NA	NA	NA	NA	NA	NA	NA	NA	NA	NA	NA	NA	NA	NA	NA	NA	NA	NA	NA	NA	rtin;feat;bmdm;coln;kdny;test;mscB;lung;duod;optc;thyr;crtx;trch;pvtc;hypt;denC;ileu;gizz;pcrs;hard;cctl;crbl;spln;thym;mono;adip;blod;brai;burs;cecm;chor;embr;hert;isth;jeju;livr;lymB;lymT;magn;nkil;ovry;pine;pitu;skin;thro;uter;utri	0.685;0.095;0.085;0.075;0.075;0.07;0.065;0.055;0.04;0.04;0.04;0.035;0.035;0.0325;0.0275;0.025;0.025;0.02;0.02;0.015;0.01;0.01;0.01;0.01;0.005;0;0;0;0;0;0;0;0;0;0;0;0;0;0;0;0;0;0;0;0;0;0	1	1	0	0.96	1	0.685	rtin	0.095	feat	7.21	22	Weak expression	1	rtin	3	7.21;2;Inf	/rtin/feat;bmdm;coln;kdny;test;mscB;lung;duod;optc;thyr;crtx;trch;pvtc;hypt;denC;ileu;gizz;pcrs;hard;cctl;crbl;spln;thym/mono	/1/23/1	NA	NA	NA	NA	NA	NA	NA	NA	NA	NA	NA	NA	NA	NA	NA	NA	1	1	NA	NA	NA
DAVISGALG000006280	DAVISGALG000006280	NA	1	52923388	52924002	-	Davis	v1	other	oth	NA	NA	NA	NA	NA	NA	615	1	DAVISGALT000628001	615	615;615;615	other	oth	1	1;1;1	DAVISGALE000023756	615	615;615;615	0	0;0;0	0	0;0;0	NA	NA	NA	NA	NA	NA	NA	NA	NA	NA	NA	NA	NA	NA	NA	NA	NA	NA	NA	NA	NA	NA	NA	NA	NA	NA	NA	NA	NA	NA	NA	NA	NA	NA	NA	NA	NA	NA	NA	NA	NA	NA	NA	NA	NA	NA	NA	NA	NA	NA	NA	NA	NA	NA	NA	NA	NA	NA	NA	NA	NA	NA	NA	NA	NA	NA	NA	NA	NA	NA	NA	NA	NA	NA	NA	NA	NA	NA	NA	NA	NA	NA	NA	NA	NA	NA	NA	isth;thyr;pcrs;hard;adip;blod;bmdm;brai;burs;cctl;cecm;chor;coln;crbl;crtx;denC;duod;embr;feat;gizz;hert;hypt;ileu;jeju;kdny;livr;lung;lymB;lymT;magn;mono;mscB;nkil;optc;ovry;pine;pitu;pvtc;rtin;skin;spln;test;thro;thym;trch;uter;utri	0.36;0.0425;0.02;0.01;0;0;0;0;0;0;0;0;0;0;0;0;0;0;0;0;0;0;0;0;0;0;0;0;0;0;0;0;0;0;0;0;0;0;0;0;0;0;0;0;0;0;0	1	1	0	0.99	1	0.36	isth	0.0425	thyr	8.47	43	Weak expression	1	isth	4	8.47;2.12;2;Inf	/isth/thyr/pcrs/hard	/1/1/1/1	NA	NA	NA	NA	NA	NA	NA	NA	NA	NA	NA	NA	NA	NA	NA	NA	NA	1	NA	NA	NA
DAVISGALG000006286	DAVISGALG000006286	NA	1	54283058	54283770	+	Davis	v1	protein_coding	pcg	NA	NA	NA	NA	NA	NA	713	1	DAVISGALT000628601	713	713;713;713	protein_coding	pcg	1	1;1;1	DAVISGALE000023810	713	713;713;713	0	0;0;0	0	0;0;0	NA	NA	NA	NA	NA	NA	NA	NA	NA	NA	NA	NA	NA	NA	NA	NA	NA	NA	NA	NA	NA	NA	NA	NA	NA	lincConv	LOC418077	WASHC4	8085	lincConv	1.1.1	LOC418077	WASHC4	8085	0.43	1.90274769741536e-05	0	NA	NA	NA	NA	NA	NA	NA	NA	NA	NA	NA	NA	NA	NA	NA	NA	NA	NA	NA	NA	NA	NA	NA	NA	NA	NA	NA	NA	NA	NA	NA	NA	NA	NA	NA	NA	NA	NA	NA	NA	NA	NA	NA	NA	NA	NA	NA	NA	NA	NA	rtin;lymT;cecm;denC;bmdm;crtx;coln;jeju;pine;utri;crbl;brai;thym;mono;spln;thro;feat;lung;pitu;chor;pvtc;ileu;duod;trch;hypt;kdny;uter;embr;burs;adip;livr;lymB;hard;gizz;optc;magn;ovry;skin;test;pcrs;thyr;cctl;hert;blod;isth;mscB;nkil	5.535;3.995;3.01;2.71;2.21;2.02;1.975;1.29;1.17;1.095;1.02;0.895;0.8125;0.67;0.6175;0.605;0.5875;0.575;0.5425;0.525;0.5;0.48;0.45;0.445;0.4325;0.405;0.4;0.375;0.3325;0.33;0.235;0.21;0.1925;0.19;0.17;0.16;0.13;0.13;0.13;0.08;0.05;0.04;0.04;0;0;0;0	1	39	11	0.77	0	5.535	rtin	3.995	lymT	1.39	4	Standard expression	43	rtin;lymT;cecm;denC;bmdm;crtx;coln;jeju;pine;utri;crbl;brai;thym;mono;spln;thro;feat;lung;pitu;chor;pvtc;ileu;duod;trch;hypt;kdny;uter;embr;burs;adip;livr;lymB;hard;gizz;optc;magn;ovry;skin;test;pcrs;thyr;cctl;hert	1	Inf	/rtin;lymT;cecm;denC;bmdm;crtx;coln;jeju;pine;utri;crbl;brai;thym;mono;spln;thro;feat;lung;pitu;chor;pvtc;ileu;duod;trch;hypt;kdny;uter;embr;burs;adip;livr;lymB;hard;gizz;optc;magn;ovry;skin;test;pcrs;thyr;cctl;hert	/43	NA	NA	NA	NA	NA	NA	NA	NA	NA	NA	NA	NA	NA	NA	NA	NA	NA	1	NA	NA	NA
DAVISGALG000006294	DAVISGALG000006294	NA	1	54373420	54374184	-	Davis	v1	lncRNA	lnc	NA	NA	NA	NA	NA	NA	765	1	DAVISGALT000629401	765	765;765;765	lncRNA	lnc	1	1;1;1	DAVISGALE000023911	765	765;765;765	0	0;0;0	0	0;0;0	NA	NA	NA	NA	NA	NA	NA	NA	NA	NA	NA	NA	lncgASinNest	LOC427913	SLC41A2	0	lncgASinNest	1.1.1	LOC427913	SLC41A2	0	0.05	0.683397811191762	0	NA	NA	NA	NA	NA	NA	NA	NA	NA	NA	NA	NA	NA	NA	lincSSup	LOC112533513	LOC112533513	7718	lincSSup	1.1.1	LOC112533513	LOC112533513	7718	0.14	0.231328244150747	0	NA	NA	NA	NA	NA	NA	NA	NA	NA	NA	NA	NA	NA	NA	NA	NA	NA	NA	NA	NA	NA	NA	NA	NA	NA	NA	NA	NA	NA	NA	NA	NA	NA	NA	NA	NA	NA	uter;denC;utri;thyr;feat;blod;pcrs;pvtc;adip;bmdm;brai;burs;cctl;cecm;chor;coln;crbl;crtx;duod;embr;gizz;hard;hert;hypt;ileu;isth;jeju;kdny;livr;lung;lymB;lymT;magn;mono;mscB;nkil;optc;ovry;pine;pitu;rtin;skin;spln;test;thro;thym;trch	0.62;0.365;0.31;0.25;0.0925;0.075;0.02;0.02;0;0;0;0;0;0;0;0;0;0;0;0;0;0;0;0;0;0;0;0;0;0;0;0;0;0;0;0;0;0;0;0;0;0;0;0;0;0;0	1	4	0	0.95	1	0.62	uter	0.365	denC	1.7	39	Weak expression	4	uter;denC;utri;thyr	3	2.7;3.75;Inf	/uter;denC;utri;thyr/feat;blod/pcrs;pvtc	/4/2/2	NA	NA	NA	NA	NA	NA	NA	NA	NA	NA	NA	NA	NA	NA	NA	NA	NA	1	NA	NA	NA
DAVISGALG000006295	DAVISGALG000006295	NA	1	54403909	54404817	+	Davis	v1	other	oth	NA	NA	NA	NA	NA	NA	909	1	DAVISGALT000629501	909	909;909;909	other	oth	1	1;1;1	DAVISGALE000023912	909	909;909;909	0	0;0;0	0	0;0;0	NA	NA	NA	NA	NA	NA	NA	NA	NA	NA	NA	NA	NA	NA	NA	NA	NA	NA	NA	NA	NA	NA	NA	NA	NA	NA	NA	NA	NA	NA	NA	NA	NA	NA	NA	NA	NA	NA	NA	NA	NA	NA	NA	NA	NA	NA	NA	NA	NA	NA	NA	NA	NA	NA	NA	NA	NA	NA	NA	NA	NA	NA	NA	NA	NA	NA	NA	NA	NA	NA	NA	NA	NA	NA	NA	NA	NA	NA	NA	NA	NA	NA	NA	NA	NA	NA	NA	denC;test;duod;crtx;gizz;optc;pcrs;thyr;lymB;crbl;hard;burs;cctl;ileu;pvtc;skin;thym;trch;adip;blod;bmdm;brai;cecm;chor;coln;embr;feat;hert;hypt;isth;jeju;kdny;livr;lung;lymT;magn;mono;mscB;nkil;ovry;pine;pitu;rtin;spln;thro;uter;utri	0.12;0.065;0.035;0.025;0.02;0.02;0.02;0.02;0.0175;0.015;0.015;0.01;0.01;0.01;0.01;0.01;0.01;0.01;0;0;0;0;0;0;0;0;0;0;0;0;0;0;0;0;0;0;0;0;0;0;0;0;0;0;0;0;0	1	1	0	0.94	1	0.12	denC	0.065	test	1.85	29	Weak expression	18	denC;test;duod;crtx;gizz;optc;pcrs;thyr;lymB;crbl;hard;burs;cctl;ileu;pvtc;skin;thym;trch	1	Inf	/denC;test;duod;crtx;gizz;optc;pcrs;thyr;lymB;crbl;hard;burs;cctl;ileu;pvtc;skin;thym;trch	/18	NA	NA	NA	NA	NA	NA	NA	NA	NA	NA	NA	NA	NA	NA	NA	NA	NA	1	NA	NA	NA
DAVISGALG000006302	DAVISGALG000006302	NA	1	53093278	53094020	+	Davis	v1	lncRNA	lnc	NA	NA	NA	NA	NA	NA	743	1	DAVISGALT000630201	743	743;743;743	lncRNA	lnc	1	1;1;1	DAVISGALE000023947	743	743;743;743	0	0;0;0	0	0;0;0	NA	NA	NA	NA	NA	NA	NA	NA	NA	NA	NA	NA	lncgSSinNest	LOC100857420	SYN3	0	lncgSSinNest	1.1.1	LOC100857420	SYN3	0	0.19	0.096949471945451	0	NA	NA	NA	NA	NA	NA	NA	NA	NA	NA	NA	NA	NA	NA	NA	NA	NA	NA	NA	NA	NA	NA	NA	NA	NA	NA	NA	NA	NA	NA	NA	NA	NA	NA	NA	NA	NA	NA	NA	NA	NA	NA	NA	NA	NA	NA	NA	NA	NA	NA	NA	NA	NA	NA	NA	NA	NA	NA	NA	NA	NA	NA	NA	utri;spln;optc;embr;thym;burs;pcrs;crbl;thyr;mono;adip;blod;bmdm;brai;cctl;cecm;chor;coln;crtx;denC;duod;feat;gizz;hard;hert;hypt;ileu;isth;jeju;kdny;livr;lung;lymB;lymT;magn;mscB;nkil;ovry;pine;pitu;pvtc;rtin;skin;test;thro;trch;uter	0.54;0.11;0.07;0.055;0.0475;0.02;0.02;0.0125;0.01;0.005;0;0;0;0;0;0;0;0;0;0;0;0;0;0;0;0;0;0;0;0;0;0;0;0;0;0;0;0;0;0;0;0;0;0;0;0;0	1	2	0	0.98	1	0.54	utri	0.11	spln	4.91	37	Weak expression	1	utri	4	4.91;2.38;2;Inf	/utri/spln;optc;embr;thym/burs;pcrs;crbl;thyr/mono	/1/4/4/1	NA	NA	NA	NA	NA	NA	NA	NA	NA	NA	NA	NA	NA	NA	NA	NA	NA	1	NA	NA	NA
DAVISGALG000006303	DAVISGALG000006303	NA	1	53111227	53112224	-	Davis	v1	other	oth	NA	NA	NA	NA	NA	NA	998	1	DAVISGALT000630301	998	998;998;998	other	oth	1	1;1;1	DAVISGALE000023948	998	998;998;998	0	0;0;0	0	0;0;0	NA	NA	NA	NA	NA	NA	NA	NA	NA	NA	NA	NA	NA	NA	NA	NA	NA	NA	NA	NA	NA	NA	NA	NA	NA	NA	NA	NA	NA	NA	NA	NA	NA	NA	NA	NA	NA	NA	NA	NA	NA	NA	NA	NA	NA	NA	NA	NA	NA	NA	NA	NA	NA	NA	NA	NA	NA	NA	NA	NA	NA	NA	NA	NA	NA	NA	NA	NA	NA	NA	NA	NA	NA	NA	NA	NA	NA	NA	NA	NA	NA	NA	NA	NA	NA	NA	NA	denC;pcrs;utri;thyr;cctl;optc;pvtc;burs;hard;lymB;mono;adip;blod;bmdm;brai;cecm;chor;coln;crbl;crtx;duod;embr;feat;gizz;hert;hypt;ileu;isth;jeju;kdny;livr;lung;lymT;magn;mscB;nkil;ovry;pine;pitu;rtin;skin;spln;test;thro;thym;trch;uter	0.18;0.09;0.07;0.0675;0.02;0.01;0.01;0.005;0.005;0.005;0.005;0;0;0;0;0;0;0;0;0;0;0;0;0;0;0;0;0;0;0;0;0;0;0;0;0;0;0;0;0;0;0;0;0;0;0;0	1	1	0	0.96	1	0.18	denC	0.09	pcrs	2	36	Weak expression	1	denC	5	2;3.38;2;2;Inf	/denC/pcrs;utri;thyr/cctl/optc;pvtc/burs;hard;lymB;mono	/1/3/1/2/4	NA	NA	NA	NA	NA	NA	NA	NA	NA	NA	NA	NA	NA	NA	NA	NA	NA	1	NA	NA	NA
DAVISGALG000006306	DAVISGALG000006306	NA	1	53157033	53158366	+	Davis	v1	protein_coding	pcg	NA	NA	NA	NA	NA	NA	1334	1	DAVISGALT000630601	1334	1334;1334;1334	protein_coding	pcg	1	1;1;1	DAVISGALE000023958	1334	1334;1334;1334	0	0;0;0	0	0;0;0	NA	NA	NA	NA	NA	NA	NA	NA	NA	NA	NA	NA	NA	NA	NA	NA	NA	NA	NA	NA	NA	NA	NA	NA	NA	lncgSSinNest	LOC100857420	SYN3	0	lncgSSinNest	1.1.1	LOC100857420	SYN3	0	0.4	0.000166675173358774	0	NA	NA	NA	NA	NA	NA	NA	NA	NA	NA	NA	NA	NA	NA	NA	NA	NA	NA	NA	NA	NA	NA	NA	NA	NA	NA	NA	NA	NA	NA	NA	NA	NA	NA	NA	NA	NA	NA	NA	NA	NA	NA	NA	NA	NA	NA	NA	NA	NA	NA	nkil;utri;thyr;optc;rtin;chor;brai;feat;blod;crbl;uter;spln;isth;crtx;hypt;thym;pcrs;embr;test;burs;pvtc;ovry;cctl;gizz;hard;lung;skin;mono;trch;lymB;adip;bmdm;cecm;coln;denC;duod;hert;ileu;jeju;kdny;livr;lymT;magn;mscB;pine;pitu;thro	4.53;0.735;0.5125;0.31;0.31;0.27;0.2625;0.24;0.2075;0.1925;0.19;0.1625;0.15;0.085;0.07;0.0625;0.06;0.05;0.05;0.04;0.0375;0.03;0.02;0.02;0.015;0.01;0.01;0.005;0.005;0.0025;0;0;0;0;0;0;0;0;0;0;0;0;0;0;0;0;0	1	13	1	0.95	1	4.53	nkil	0.735	utri	6.16	17	Standard expression	1	nkil	4	6.16;2;2;Inf	/nkil/utri;thyr;optc;rtin;chor;brai;feat;blod;crbl;uter;spln;isth;crtx;hypt;thym;pcrs;embr;test;burs;pvtc;ovry;cctl;gizz;hard;lung;skin/mono;trch/lymB	/1/26/2/1	NA	NA	NA	NA	NA	NA	NA	NA	NA	NA	NA	NA	NA	NA	NA	NA	NA	1	NA	NA	NA
DAVISGALG000006307	DAVISGALG000006307	NA	1	53164338	53167415	+	Davis	v1	protein_coding	pcg	NA	NA	NA	NA	NA	NA	3078	1	DAVISGALT000630701	3078	3078;3078;3078	protein_coding	pcg	1	1;1;1	DAVISGALE000023959	3078	3078;3078;3078	0	0;0;0	0	0;0;0	NA	NA	NA	NA	NA	NA	NA	NA	NA	NA	NA	NA	NA	NA	NA	NA	NA	NA	NA	NA	NA	NA	NA	NA	NA	lncgASinNest	LOC396483	TIMP3	0	lncgASinNest	1.1.1	LOC396483	TIMP3	0	0	0.984977627818158	0	NA	NA	NA	NA	NA	NA	NA	NA	NA	NA	NA	NA	NA	NA	NA	NA	NA	NA	NA	NA	NA	NA	NA	NA	NA	NA	NA	NA	NA	NA	NA	NA	NA	NA	NA	NA	NA	NA	NA	NA	NA	NA	NA	NA	NA	NA	NA	NA	NA	NA	nkil;blod;utri;feat;optc;chor;crtx;brai;rtin;crbl;thyr;spln;isth;uter;lymB;pcrs;hypt;lymT;pitu;embr;skin;burs;test;thym;ovry;cctl;coln;hard;pvtc;mono;adip;bmdm;cecm;denC;duod;gizz;hert;ileu;jeju;kdny;livr;lung;magn;mscB;pine;thro;trch	5.22;0.8725;0.565;0.2625;0.18;0.16;0.145;0.13;0.125;0.1125;0.1125;0.095;0.06;0.06;0.0575;0.04;0.035;0.035;0.035;0.03;0.03;0.02;0.02;0.02;0.015;0.01;0.01;0.01;0.01;0.005;0;0;0;0;0;0;0;0;0;0;0;0;0;0;0;0;0	1	11	1	0.97	1	5.22	nkil	0.8725	blod	5.98	17	Standard expression	1	nkil	4	5.98;2.15;2;Inf	/nkil/blod;utri/feat;optc;chor;crtx;brai;rtin;crbl;thyr;spln;isth;uter;lymB;pcrs;hypt;lymT;pitu;embr;skin;burs;test;thym;ovry;cctl;coln;hard;pvtc/mono	/1/2/26/1	NA	NA	NA	NA	NA	NA	NA	NA	NA	NA	NA	NA	NA	NA	NA	NA	NA	1	NA	NA	NA
DAVISGALG000006308	DAVISGALG000006308	NA	1	53176456	53178334	+	Davis	v1	lncRNA	lnc	NA	NA	NA	NA	NA	NA	1879	1	DAVISGALT000630801	1879	1879;1879;1879	lncRNA	lnc	1	1;1;1	DAVISGALE000023960	1879	1879;1879;1879	0	0;0;0	0	0;0;0	NA	NA	NA	NA	NA	NA	NA	NA	NA	NA	NA	NA	lncgSSinNest	LOC100857420	SYN3	0	lncgSSinNest	1.1.1	LOC100857420	SYN3	0	0.42	0.000112550166753251	0	NA	NA	NA	NA	NA	NA	NA	NA	NA	NA	NA	NA	NA	NA	lncgASexCont	INRAGALG00000000936	INRAGALG00000000936	0	lncgASexCont	1.1.1	INRAGALG00000000936	INRAGALG00000000936	0	0.17	0.20028309450914	0	NA	NA	NA	NA	NA	NA	NA	NA	NA	NA	NA	NA	NA	NA	NA	NA	NA	NA	NA	NA	NA	NA	NA	NA	NA	NA	NA	NA	NA	NA	NA	NA	NA	NA	NA	NA	NA	utri;spln;crtx;test;brai;crbl;optc;hypt;thyr;embr;blod;burs;coln;feat;pcrs;pitu;thym;cctl;skin;gizz;lymB;ovry;adip;bmdm;cecm;chor;denC;duod;hard;hert;ileu;isth;jeju;kdny;livr;lung;lymT;magn;mono;mscB;nkil;pine;pvtc;rtin;thro;trch;uter	0.47;0.3925;0.3;0.215;0.195;0.18;0.17;0.165;0.1475;0.06;0.0525;0.035;0.03;0.03;0.03;0.0275;0.0125;0.01;0.01;0.005;0.005;0.005;0;0;0;0;0;0;0;0;0;0;0;0;0;0;0;0;0;0;0;0;0;0;0;0;0	1	9	0	0.89	0	0.47	utri	0.3925	spln	1.2	25	Weak expression	9	utri;spln;crtx;test;brai;crbl;optc;hypt;thyr	4	2.46;2.2;2;Inf	/utri;spln;crtx;test;brai;crbl;optc;hypt;thyr/embr;blod;burs;coln;feat;pcrs;pitu/thym;cctl;skin/gizz;lymB;ovry	/9/7/3/3	NA	NA	NA	NA	NA	NA	NA	NA	NA	NA	NA	NA	NA	NA	NA	NA	NA	1	NA	NA	NA
DAVISGALG000006309	DAVISGALG000006309	NA	1	53203045	53204499	-	Davis	v1	other	oth	NA	NA	NA	NA	NA	NA	1455	1	DAVISGALT000630901	1455	1455;1455;1455	other	oth	1	1;1;1	DAVISGALE000023961	1455	1455;1455;1455	0	0;0;0	0	0;0;0	NA	NA	NA	NA	NA	NA	NA	NA	NA	NA	NA	NA	NA	NA	NA	NA	NA	NA	NA	NA	NA	NA	NA	NA	NA	NA	NA	NA	NA	NA	NA	NA	NA	NA	NA	NA	NA	NA	NA	NA	NA	NA	NA	NA	NA	NA	NA	NA	NA	NA	NA	NA	NA	NA	NA	NA	NA	NA	NA	NA	NA	NA	NA	NA	NA	NA	NA	NA	NA	NA	NA	NA	NA	NA	NA	NA	NA	NA	NA	NA	NA	NA	NA	NA	NA	NA	NA	test;kdny;thro;thyr;denC;utri;pcrs;adip;blod;bmdm;brai;burs;cctl;cecm;chor;coln;crbl;crtx;duod;embr;feat;gizz;hard;hert;hypt;ileu;isth;jeju;livr;lung;lymB;lymT;magn;mono;mscB;nkil;optc;ovry;pine;pitu;pvtc;rtin;skin;spln;thym;trch;uter	0.15;0.0675;0.06;0.04;0.03;0.03;0.01;0;0;0;0;0;0;0;0;0;0;0;0;0;0;0;0;0;0;0;0;0;0;0;0;0;0;0;0;0;0;0;0;0;0;0;0;0;0;0;0	1	1	0	0.96	1	0.15	test	0.0675	kdny	2.22	40	Weak expression	1	test	3	2.22;3;Inf	/test/kdny;thro;thyr;denC;utri/pcrs	/1/5/1	NA	NA	NA	NA	NA	NA	NA	NA	NA	NA	NA	NA	NA	NA	NA	NA	NA	1	NA	NA	NA
DAVISGALG000006311	DAVISGALG000006311	NA	1	53252477	53253435	+	Davis	v1	other	oth	NA	NA	NA	NA	NA	NA	959	1	DAVISGALT000631101	959	959;959;959	other	oth	1	1;1;1	DAVISGALE000023962	959	959;959;959	0	0;0;0	0	0;0;0	NA	NA	NA	NA	NA	NA	NA	NA	NA	NA	NA	NA	NA	NA	NA	NA	NA	NA	NA	NA	NA	NA	NA	NA	NA	NA	NA	NA	NA	NA	NA	NA	NA	NA	NA	NA	NA	NA	NA	NA	NA	NA	NA	NA	NA	NA	NA	NA	NA	NA	NA	NA	NA	NA	NA	NA	NA	NA	NA	NA	NA	NA	NA	NA	NA	NA	NA	NA	NA	NA	NA	NA	NA	NA	NA	NA	NA	NA	NA	NA	NA	NA	NA	NA	NA	NA	NA	thyr;crtx;utri;optc;pcrs;cctl;hypt;skin;burs;pvtc;trch;adip;blod;bmdm;brai;cecm;chor;coln;crbl;denC;duod;embr;feat;gizz;hard;hert;ileu;isth;jeju;kdny;livr;lung;lymB;lymT;magn;mono;mscB;nkil;ovry;pine;pitu;rtin;spln;test;thro;thym;uter	0.105;0.1;0.1;0.08;0.06;0.02;0.01;0.01;0.005;0.005;0.005;0;0;0;0;0;0;0;0;0;0;0;0;0;0;0;0;0;0;0;0;0;0;0;0;0;0;0;0;0;0;0;0;0;0;0;0	1	3	0	0.92	1	0.105	thyr	0.1	crtx	1.05	36	Weak expression	5	thyr;crtx;utri;optc;pcrs	4	3;2;2;Inf	/thyr;crtx;utri;optc;pcrs/cctl/hypt;skin/burs;pvtc;trch	/5/1/2/3	NA	NA	NA	NA	NA	NA	NA	NA	NA	NA	NA	NA	NA	NA	NA	NA	NA	1	NA	NA	NA
DAVISGALG000006312	DAVISGALG000006312	NA	1	53258497	53259063	+	Davis	v1	other	oth	NA	NA	NA	NA	NA	NA	567	1	DAVISGALT000631201	567	567;567;567	other	oth	1	1;1;1	DAVISGALE000023963	567	567;567;567	0	0;0;0	0	0;0;0	NA	NA	NA	NA	NA	NA	NA	NA	NA	NA	NA	NA	NA	NA	NA	NA	NA	NA	NA	NA	NA	NA	NA	NA	NA	NA	NA	NA	NA	NA	NA	NA	NA	NA	NA	NA	NA	NA	NA	NA	NA	NA	NA	NA	NA	NA	NA	NA	NA	NA	NA	NA	NA	NA	NA	NA	NA	NA	NA	NA	NA	NA	NA	NA	NA	NA	NA	NA	NA	NA	NA	NA	NA	NA	NA	NA	NA	NA	NA	NA	NA	NA	NA	NA	NA	NA	NA	uter;thyr;pcrs;optc;utri;coln;crbl;lung;crtx;pvtc;duod;cctl;hypt;thym;trch;adip;blod;bmdm;brai;burs;cecm;chor;denC;embr;feat;gizz;hard;hert;ileu;isth;jeju;kdny;livr;lymB;lymT;magn;mono;mscB;nkil;ovry;pine;pitu;rtin;skin;spln;test;thro	1.72;0.1575;0.12;0.11;0.095;0.09;0.0675;0.045;0.04;0.0375;0.0275;0.02;0.0175;0.005;0.005;0;0;0;0;0;0;0;0;0;0;0;0;0;0;0;0;0;0;0;0;0;0;0;0;0;0;0;0;0;0;0;0	1	4	1	0.98	1	1.72	uter	0.1575	thyr	10.92	32	Standard expression	1	uter	3	10.92;3.5;Inf	/uter/thyr;pcrs;optc;utri;coln;crbl;lung;crtx;pvtc;duod;cctl;hypt/thym;trch	/1/12/2	NA	NA	NA	NA	NA	NA	NA	NA	NA	NA	NA	NA	NA	NA	NA	NA	NA	1	NA	NA	NA
DAVISGALG000006314	DAVISGALG000006314	NA	1	53265701	53267918	-	Davis	v1	protein_coding	pcg	NA	NA	NA	NA	NA	NA	1501	1	DAVISGALT000631401	1501	1501;1501;1501	protein_coding	pcg	2	2;2;2	DAVISGALE000023965,DAVISGALE000023966	99,1402	99;750;1402	1	1;1;1	2217	2217;2217;2217	NA	NA	NA	NA	NA	NA	NA	NA	NA	NA	NA	NA	NA	NA	NA	NA	NA	NA	NA	NA	NA	NA	NA	NA	NA	lncgASexNest	LOC100857420	SYN3	0	lncgASexNest	1.1.1	LOC100857420	SYN3	0	0.44	1.74164281311793e-05	0	NA	NA	NA	NA	NA	NA	NA	NA	NA	NA	NA	NA	NA	NA	NA	NA	NA	NA	NA	NA	NA	NA	NA	NA	NA	NA	NA	NA	NA	NA	NA	NA	NA	NA	NA	NA	NA	NA	NA	NA	NA	NA	NA	NA	NA	NA	NA	NA	NA	NA	utri;rtin;uter;crtx;pine;thyr;coln;lung;blod;nkil;gizz;thym;crbl;spln;pitu;hypt;magn;test;duod;thro;ovry;lymT;adip;ileu;brai;chor;cecm;burs;jeju;feat;optc;pcrs;kdny;pvtc;lymB;hard;skin;livr;cctl;hert;trch;denC;mono;mscB;bmdm;embr;isth	9.995;1.93;0.94;0.515;0.385;0.3475;0.325;0.2725;0.26;0.26;0.25;0.23;0.2175;0.195;0.19;0.18;0.18;0.17;0.16;0.15;0.14;0.13;0.125;0.115;0.1075;0.1;0.09;0.0875;0.085;0.0775;0.07;0.07;0.065;0.0625;0.0525;0.05;0.05;0.035;0.03;0.03;0.025;0.01;0.01;0.01;0;0;0	1	26	2	0.94	1	9.995	utri	1.93	rtin	5.18	3	Standard expression	1	utri	4	5.18;2.05;2.5;Inf	/utri/rtin/uter;crtx;pine;thyr;coln;lung;blod;nkil;gizz;thym;crbl;spln;pitu;hypt;magn;test;duod;thro;ovry;lymT;adip;ileu;brai;chor;cecm;burs;jeju;feat;optc;pcrs;kdny;pvtc;lymB;hard;skin;livr;cctl;hert;trch/denC;mono;mscB	/1/1/39/3	NA	NA	NA	NA	NA	NA	NA	NA	NA	NA	NA	NA	NA	NA	NA	NA	NA	1	1	NA	NA
DAVISGALG000006319	DAVISGALG000006319	NA	1	54449804	54451037	-	Davis	v1	other	oth	NA	NA	NA	NA	NA	NA	1234	1	DAVISGALT000631901	1234	1234;1234;1234	other	oth	1	1;1;1	DAVISGALE000023972	1234	1234;1234;1234	0	0;0;0	0	0;0;0	NA	NA	NA	NA	NA	NA	NA	NA	NA	NA	NA	NA	NA	NA	NA	NA	NA	NA	NA	NA	NA	NA	NA	NA	NA	NA	NA	NA	NA	NA	NA	NA	NA	NA	NA	NA	NA	NA	NA	NA	NA	NA	NA	NA	NA	NA	NA	NA	NA	NA	NA	NA	NA	NA	NA	NA	NA	NA	NA	NA	NA	NA	NA	NA	NA	NA	NA	NA	NA	NA	NA	NA	NA	NA	NA	NA	NA	NA	NA	NA	NA	NA	NA	NA	NA	NA	NA	denC;thym;pvtc;thyr;gizz;cecm;kdny;optc;pcrs;duod;cctl;skin;trch;coln;ileu;jeju;burs;hard;mono;lymB;adip;blod;bmdm;brai;chor;crbl;crtx;embr;feat;hert;hypt;isth;livr;lung;lymT;magn;mscB;nkil;ovry;pine;pitu;rtin;spln;test;thro;uter;utri	7.385;0.2875;0.14;0.0875;0.08;0.075;0.0525;0.04;0.04;0.035;0.03;0.03;0.03;0.02;0.0175;0.0125;0.005;0.005;0.005;0.0025;0;0;0;0;0;0;0;0;0;0;0;0;0;0;0;0;0;0;0;0;0;0;0;0;0;0;0	1	3	1	0.99	1	7.385	denC	0.2875	thym	25.69	27	Standard expression	1	denC	5	25.69;2.05;2.5;2;Inf	/denC/thym/pvtc;thyr;gizz;cecm;kdny;optc;pcrs;duod;cctl;skin;trch;coln;ileu;jeju/burs;hard;mono/lymB	/1/1/14/3/1	NA	NA	NA	NA	NA	NA	NA	NA	NA	NA	NA	NA	NA	NA	NA	NA	NA	1	NA	NA	NA
DAVISGALG000006320	DAVISGALG000006320	NA	1	54489779	54490199	+	Davis	v1	other	oth	NA	NA	NA	NA	NA	NA	421	1	DAVISGALT000632001	421	421;421;421	other	oth	1	1;1;1	DAVISGALE000023973	421	421;421;421	0	0;0;0	0	0;0;0	NA	NA	NA	NA	NA	NA	NA	NA	NA	NA	NA	NA	NA	NA	NA	NA	NA	NA	NA	NA	NA	NA	NA	NA	NA	NA	NA	NA	NA	NA	NA	NA	NA	NA	NA	NA	NA	NA	NA	NA	NA	NA	NA	NA	NA	NA	NA	NA	NA	NA	NA	NA	NA	NA	NA	NA	NA	NA	NA	NA	NA	NA	NA	NA	NA	NA	NA	NA	NA	NA	NA	NA	NA	NA	NA	NA	NA	NA	NA	NA	NA	NA	NA	NA	NA	NA	NA	test;pcrs;cctl;pvtc;adip;blod;bmdm;brai;burs;cecm;chor;coln;crbl;crtx;denC;duod;embr;feat;gizz;hard;hert;hypt;ileu;isth;jeju;kdny;livr;lung;lymB;lymT;magn;mono;mscB;nkil;optc;ovry;pine;pitu;rtin;skin;spln;thro;thym;thyr;trch;uter;utri	0.38;0.02;0.01;0.005;0;0;0;0;0;0;0;0;0;0;0;0;0;0;0;0;0;0;0;0;0;0;0;0;0;0;0;0;0;0;0;0;0;0;0;0;0;0;0;0;0;0;0	1	1	0	1	1	0.38	test	0.02	pcrs	19	43	Weak expression	1	test	4	19;2;2;Inf	/test/pcrs/cctl/pvtc	/1/1/1/1	NA	NA	NA	NA	NA	NA	NA	NA	NA	NA	NA	NA	NA	NA	NA	NA	NA	1	NA	NA	NA
DAVISGALG000006321	DAVISGALG000006321	NA	1	54520330	54521981	-	Davis	v1	other	oth	NA	NA	NA	NA	NA	NA	1652	1	DAVISGALT000632101	1652	1652;1652;1652	other	oth	1	1;1;1	DAVISGALE000023977	1652	1652;1652;1652	0	0;0;0	0	0;0;0	NA	NA	NA	NA	NA	NA	NA	NA	NA	NA	NA	NA	NA	NA	NA	NA	NA	NA	NA	NA	NA	NA	NA	NA	NA	NA	NA	NA	NA	NA	NA	NA	NA	NA	NA	NA	NA	NA	NA	NA	NA	NA	NA	NA	NA	NA	NA	NA	NA	NA	NA	NA	NA	NA	NA	NA	NA	NA	NA	NA	NA	NA	NA	NA	NA	NA	NA	NA	NA	NA	NA	NA	NA	NA	NA	NA	NA	NA	NA	NA	NA	NA	NA	NA	NA	NA	NA	denC;thym;pvtc;optc;gizz;trch;pcrs;thyr;kdny;cctl;spln;crbl;burs;duod;hard;cecm;coln;test;ileu;lymB;adip;blod;bmdm;brai;chor;crtx;embr;feat;hert;hypt;isth;jeju;livr;lung;lymT;magn;mono;mscB;nkil;ovry;pine;pitu;rtin;skin;thro;uter;utri	6.35;1.3975;0.6925;0.18;0.16;0.115;0.1;0.095;0.075;0.07;0.0425;0.0325;0.03;0.025;0.025;0.02;0.02;0.015;0.0075;0.005;0;0;0;0;0;0;0;0;0;0;0;0;0;0;0;0;0;0;0;0;0;0;0;0;0;0;0	1	7	2	0.97	1	6.35	denC	1.3975	thym	4.54	27	Standard expression	1	denC	5	4.54;2.02;3.85;2;Inf	/denC/thym/pvtc/optc;gizz;trch;pcrs;thyr;kdny;cctl;spln;crbl;burs;duod;hard;cecm;coln;test/ileu;lymB	/1/1/1/15/2	NA	NA	NA	NA	NA	NA	NA	NA	NA	NA	NA	NA	NA	NA	NA	NA	NA	1	NA	NA	NA
DAVISGALG000006322	DAVISGALG000006322	NA	1	54529490	54530102	+	Davis	v1	other	oth	NA	NA	NA	NA	NA	NA	613	1	DAVISGALT000632201	613	613;613;613	other	oth	1	1;1;1	DAVISGALE000023981	613	613;613;613	0	0;0;0	0	0;0;0	NA	NA	NA	NA	NA	NA	NA	NA	NA	NA	NA	NA	NA	NA	NA	NA	NA	NA	NA	NA	NA	NA	NA	NA	NA	NA	NA	NA	NA	NA	NA	NA	NA	NA	NA	NA	NA	NA	NA	NA	NA	NA	NA	NA	NA	NA	NA	NA	NA	NA	NA	NA	NA	NA	NA	NA	NA	NA	NA	NA	NA	NA	NA	NA	NA	NA	NA	NA	NA	NA	NA	NA	NA	NA	NA	NA	NA	NA	NA	NA	NA	NA	NA	NA	NA	NA	NA	pcrs;cctl;pvtc;thym;thyr;trch;adip;blod;bmdm;brai;burs;cecm;chor;coln;crbl;crtx;denC;duod;embr;feat;gizz;hard;hert;hypt;ileu;isth;jeju;kdny;livr;lung;lymB;lymT;magn;mono;mscB;nkil;optc;ovry;pine;pitu;rtin;skin;spln;test;thro;uter;utri	0.09;0.01;0.01;0.005;0.005;0.005;0;0;0;0;0;0;0;0;0;0;0;0;0;0;0;0;0;0;0;0;0;0;0;0;0;0;0;0;0;0;0;0;0;0;0;0;0;0;0;0;0	0	0	0	NA	NA	0.09	pcrs	0.01	cctl	9	41	Null expression	NA	NA	NA	NA	NA	NA	NA	NA	NA	NA	NA	NA	NA	NA	NA	NA	NA	NA	NA	NA	NA	NA	NA	1	NA	NA	NA
DAVISGALG000006323	DAVISGALG000006323	NA	1	54543362	54545939	+	Davis	v1	protein_coding	pcg	NA	NA	NA	NA	NA	NA	2578	1	DAVISGALT000632301	2578	2578;2578;2578	protein_coding	pcg	1	1;1;1	DAVISGALE000023982	2578	2578;2578;2578	0	0;0;0	0	0;0;0	NA	NA	NA	NA	NA	NA	NA	NA	NA	NA	NA	NA	NA	NA	NA	NA	NA	NA	NA	NA	NA	NA	NA	NA	NA	lncgASinNest	LOC418081	CHST11	0	lncgASinNest	1.1.1	LOC418081	CHST11	0	-0.21	0.0767132286663216	0	NA	NA	NA	NA	NA	NA	NA	NA	NA	NA	NA	NA	NA	NA	NA	NA	NA	NA	NA	NA	NA	NA	NA	NA	NA	NA	NA	NA	NA	NA	NA	NA	NA	NA	NA	NA	NA	NA	NA	NA	NA	NA	NA	NA	NA	NA	NA	NA	NA	NA	pcrs;thyr;cctl;skin;pvtc;thym;trch;adip;blod;bmdm;brai;burs;cecm;chor;coln;crbl;crtx;denC;duod;embr;feat;gizz;hard;hert;hypt;ileu;isth;jeju;kdny;livr;lung;lymB;lymT;magn;mono;mscB;nkil;optc;ovry;pine;pitu;rtin;spln;test;thro;uter;utri	0.05;0.045;0.01;0.01;0.005;0.005;0.005;0;0;0;0;0;0;0;0;0;0;0;0;0;0;0;0;0;0;0;0;0;0;0;0;0;0;0;0;0;0;0;0;0;0;0;0;0;0;0;0	0	0	0	NA	NA	0.05	pcrs	0.045	thyr	1.11	40	Null expression	NA	NA	NA	NA	NA	NA	NA	NA	NA	NA	NA	NA	NA	NA	NA	NA	NA	NA	NA	NA	NA	NA	NA	1	NA	NA	NA
DAVISGALG000006324	DAVISGALG000006324	NA	1	54550449	54552195	-	Davis	v1	protein_coding	pcg	NA	NA	NA	NA	NA	NA	1747	1	DAVISGALT000632401	1747	1747;1747;1747	protein_coding	pcg	1	1;1;1	DAVISGALE000023983	1747	1747;1747;1747	0	0;0;0	0	0;0;0	NA	NA	NA	NA	NA	NA	NA	NA	NA	NA	NA	NA	NA	NA	NA	NA	NA	NA	NA	NA	NA	NA	NA	NA	NA	lincConv	DAVISGALG000006323	DAVISGALG000006323	4510	lincConv	1.1.1	DAVISGALG000006323	DAVISGALG000006323	4510	0.28	0.0268509325826858	0	NA	NA	NA	NA	NA	NA	NA	NA	NA	NA	NA	NA	NA	NA	NA	NA	NA	NA	NA	NA	NA	NA	NA	NA	NA	NA	NA	NA	NA	NA	NA	NA	NA	NA	NA	NA	NA	NA	NA	NA	NA	NA	NA	NA	NA	NA	NA	NA	NA	NA	denC;thym;pvtc;cecm;kdny;duod;gizz;jeju;test;optc;pcrs;thyr;spln;trch;coln;ileu;cctl;ovry;burs;hard;crbl;crtx;bmdm;lung;lymB;hypt;adip;blod;brai;chor;embr;feat;hert;isth;livr;lymT;magn;mono;mscB;nkil;pine;pitu;rtin;skin;thro;uter;utri	6.105;0.47;0.3725;0.37;0.21;0.2075;0.19;0.14;0.12;0.09;0.07;0.06;0.055;0.055;0.05;0.0475;0.04;0.035;0.0325;0.02;0.015;0.015;0.01;0.0075;0.0075;0.005;0;0;0;0;0;0;0;0;0;0;0;0;0;0;0;0;0;0;0;0;0	1	9	1	0.97	1	6.105	denC	0.47	thym	12.99	21	Standard expression	1	denC	2	12.99;Inf	/denC/thym;pvtc;cecm;kdny;duod;gizz;jeju;test;optc;pcrs;thyr;spln;trch;coln;ileu;cctl;ovry;burs;hard;crbl;crtx;bmdm;lung;lymB;hypt	/1/25	NA	NA	NA	NA	NA	NA	NA	NA	NA	NA	NA	NA	NA	NA	NA	NA	NA	1	NA	NA	NA
DAVISGALG000006325	DAVISGALG000006325	NA	1	54554811	54555828	-	Davis	v1	other	oth	NA	NA	NA	NA	NA	NA	1018	1	DAVISGALT000632501	1018	1018;1018;1018	other	oth	1	1;1;1	DAVISGALE000023984	1018	1018;1018;1018	0	0;0;0	0	0;0;0	NA	NA	NA	NA	NA	NA	NA	NA	NA	NA	NA	NA	NA	NA	NA	NA	NA	NA	NA	NA	NA	NA	NA	NA	NA	NA	NA	NA	NA	NA	NA	NA	NA	NA	NA	NA	NA	NA	NA	NA	NA	NA	NA	NA	NA	NA	NA	NA	NA	NA	NA	NA	NA	NA	NA	NA	NA	NA	NA	NA	NA	NA	NA	NA	NA	NA	NA	NA	NA	NA	NA	NA	NA	NA	NA	NA	NA	NA	NA	NA	NA	NA	NA	NA	NA	NA	NA	denC;thym;pvtc;cecm;gizz;kdny;coln;thyr;duod;jeju;ovry;trch;ileu;optc;test;hard;cctl;lymB;pcrs;burs;mono;adip;blod;bmdm;brai;chor;crbl;crtx;embr;feat;hert;hypt;isth;livr;lung;lymT;magn;mscB;nkil;pine;pitu;rtin;skin;spln;thro;uter;utri	8.885;0.2425;0.225;0.215;0.195;0.135;0.1;0.0925;0.0725;0.0625;0.06;0.06;0.05;0.04;0.04;0.025;0.02;0.02;0.02;0.015;0.005;0;0;0;0;0;0;0;0;0;0;0;0;0;0;0;0;0;0;0;0;0;0;0;0;0;0	1	7	1	0.98	1	8.885	denC	0.2425	thym	36.64	26	Standard expression	1	denC	3	36.64;3;Inf	/denC/thym;pvtc;cecm;gizz;kdny;coln;thyr;duod;jeju;ovry;trch;ileu;optc;test;hard;cctl;lymB;pcrs;burs/mono	/1/19/1	NA	NA	NA	NA	NA	NA	NA	NA	NA	NA	NA	NA	NA	NA	NA	NA	NA	1	NA	NA	NA
DAVISGALG000006326	DAVISGALG000006326	NA	1	54556937	54558431	-	Davis	v1	protein_coding	pcg	NA	NA	NA	NA	NA	NA	1495	1	DAVISGALT000632601	1495	1495;1495;1495	protein_coding	pcg	1	1;1;1	DAVISGALE000023985	1495	1495;1495;1495	0	0;0;0	0	0;0;0	NA	NA	NA	NA	NA	NA	NA	NA	NA	NA	NA	NA	NA	NA	NA	NA	NA	NA	NA	NA	NA	NA	NA	NA	NA	lincSSup	DAVISGALG000006324	DAVISGALG000006324	4742	lincSSup	1.1.1	DAVISGALG000006324	DAVISGALG000006324	4742	0.85	2.45380699375292e-13	1	denC	NA	NA	NA	NA	NA	NA	NA	NA	NA	NA	NA	NA	NA	NA	NA	NA	NA	NA	NA	NA	NA	NA	NA	NA	NA	NA	NA	NA	NA	NA	NA	NA	NA	NA	NA	NA	NA	NA	NA	NA	NA	NA	NA	NA	NA	NA	NA	NA	NA	denC;thym;pvtc;thyr;cecm;gizz;coln;duod;kdny;ileu;trch;jeju;optc;ovry;test;cctl;pcrs;spln;hard;burs;crbl;lymB;adip;blod;bmdm;brai;chor;crtx;embr;feat;hert;hypt;isth;livr;lung;lymT;magn;mono;mscB;nkil;pine;pitu;rtin;skin;thro;uter;utri	9.415;0.505;0.415;0.355;0.255;0.19;0.15;0.13;0.1275;0.095;0.08;0.0725;0.07;0.07;0.06;0.05;0.05;0.0375;0.03;0.015;0.005;0.0025;0;0;0;0;0;0;0;0;0;0;0;0;0;0;0;0;0;0;0;0;0;0;0;0;0	1	9	1	0.98	1	9.415	denC	0.505	thym	18.64	25	Standard expression	1	denC	5	18.64;2;3;2;Inf	/denC/thym;pvtc;thyr;cecm;gizz;coln;duod;kdny;ileu;trch;jeju;optc;ovry;test;cctl;pcrs;spln;hard/burs/crbl/lymB	/1/18/1/1/1	NA	NA	NA	NA	NA	NA	NA	NA	NA	NA	NA	NA	NA	NA	NA	NA	NA	1	NA	NA	NA
DAVISGALG000006327	DAVISGALG000006327	NA	1	54558903	54560774	-	Davis	v1	other	oth	NA	NA	NA	NA	NA	NA	1872	1	DAVISGALT000632701	1872	1872;1872;1872	other	oth	1	1;1;1	DAVISGALE000023986	1872	1872;1872;1872	0	0;0;0	0	0;0;0	NA	NA	NA	NA	NA	NA	NA	NA	NA	NA	NA	NA	NA	NA	NA	NA	NA	NA	NA	NA	NA	NA	NA	NA	NA	NA	NA	NA	NA	NA	NA	NA	NA	NA	NA	NA	NA	NA	NA	NA	NA	NA	NA	NA	NA	NA	NA	NA	NA	NA	NA	NA	NA	NA	NA	NA	NA	NA	NA	NA	NA	NA	NA	NA	NA	NA	NA	NA	NA	NA	NA	NA	NA	NA	NA	NA	NA	NA	NA	NA	NA	NA	NA	NA	NA	NA	NA	denC;thym;cecm;pvtc;coln;thyr;gizz;test;kdny;jeju;duod;optc;ileu;trch;cctl;spln;lung;skin;burs;hard;ovry;pcrs;crbl;brai;mono;adip;blod;bmdm;chor;crtx;embr;feat;hert;hypt;isth;livr;lymB;lymT;magn;mscB;nkil;pine;pitu;rtin;thro;uter;utri	13.82;0.9775;0.485;0.4175;0.335;0.285;0.17;0.11;0.1075;0.1025;0.0975;0.09;0.0825;0.065;0.05;0.0425;0.04;0.035;0.02;0.02;0.02;0.02;0.015;0.0075;0.005;0;0;0;0;0;0;0;0;0;0;0;0;0;0;0;0;0;0;0;0;0;0	1	10	1	0.98	1	13.82	denC	0.9775	thym	14.14	22	Standard expression	1	denC	4	14.14;2.02;2;Inf	/denC/thym/cecm;pvtc;coln;thyr;gizz;test;kdny;jeju;duod;optc;ileu;trch;cctl;spln;lung;skin;burs;hard;ovry;pcrs;crbl/brai;mono	/1/1/21/2	NA	NA	NA	NA	NA	NA	NA	NA	NA	NA	NA	NA	NA	NA	NA	NA	NA	1	NA	NA	NA
DAVISGALG000006328	DAVISGALG000006328	NA	1	54561121	54562934	-	Davis	v1	other	oth	NA	NA	NA	NA	NA	NA	1814	1	DAVISGALT000632801	1814	1814;1814;1814	other	oth	1	1;1;1	DAVISGALE000023987	1814	1814;1814;1814	0	0;0;0	0	0;0;0	NA	NA	NA	NA	NA	NA	NA	NA	NA	NA	NA	NA	NA	NA	NA	NA	NA	NA	NA	NA	NA	NA	NA	NA	NA	NA	NA	NA	NA	NA	NA	NA	NA	NA	NA	NA	NA	NA	NA	NA	NA	NA	NA	NA	NA	NA	NA	NA	NA	NA	NA	NA	NA	NA	NA	NA	NA	NA	NA	NA	NA	NA	NA	NA	NA	NA	NA	NA	NA	NA	NA	NA	NA	NA	NA	NA	NA	NA	NA	NA	NA	NA	NA	NA	NA	NA	NA	denC;pvtc;thym;gizz;thyr;cecm;coln;optc;kdny;ileu;jeju;trch;duod;cctl;ovry;spln;burs;pcrs;hard;test;lymB;crbl;hypt;adip;blod;bmdm;brai;chor;crtx;embr;feat;hert;isth;livr;lung;lymT;magn;mono;mscB;nkil;pine;pitu;rtin;skin;thro;uter;utri	6.675;0.4025;0.295;0.23;0.18;0.165;0.12;0.1;0.09;0.0775;0.0725;0.065;0.0625;0.05;0.045;0.04;0.02;0.02;0.015;0.015;0.0125;0.005;0.005;0;0;0;0;0;0;0;0;0;0;0;0;0;0;0;0;0;0;0;0;0;0;0;0	1	8	1	0.98	1	6.675	denC	0.4025	pvtc	16.58	24	Standard expression	1	denC	4	16.58;2;2.5;Inf	/denC/pvtc;thym;gizz;thyr;cecm;coln;optc;kdny;ileu;jeju;trch;duod;cctl;ovry;spln/burs;pcrs;hard;test;lymB/crbl;hypt	/1/15/5/2	NA	NA	NA	NA	NA	NA	NA	NA	NA	NA	NA	NA	NA	NA	NA	NA	NA	1	NA	NA	NA
DAVISGALG000006329	DAVISGALG000006329	NA	1	54575502	54576679	-	Davis	v1	protein_coding	pcg	NA	NA	NA	NA	NA	NA	1178	1	DAVISGALT000632901	1178	1178;1178;1178	protein_coding	pcg	1	1;1;1	DAVISGALE000023988	1178	1178;1178;1178	0	0;0;0	0	0;0;0	NA	NA	NA	NA	NA	NA	NA	NA	NA	NA	NA	NA	NA	NA	NA	NA	NA	NA	NA	NA	NA	NA	NA	NA	NA	lncgSSinNest	LOC418081	CHST11	0	lncgSSinNest	1.1.1	LOC418081	CHST11	0	0.13	0.229462502569332	0	NA	NA	NA	NA	NA	NA	NA	NA	NA	NA	NA	NA	NA	NA	NA	NA	NA	NA	NA	NA	NA	NA	NA	NA	NA	NA	NA	NA	NA	NA	NA	NA	NA	NA	NA	NA	NA	NA	NA	NA	NA	NA	NA	NA	NA	NA	NA	NA	NA	NA	denC;thym;pvtc;coln;gizz;thyr;cecm;kdny;optc;skin;trch;cctl;ileu;pcrs;test;spln;burs;hard;lymB;adip;blod;bmdm;brai;chor;crbl;crtx;duod;embr;feat;hert;hypt;isth;jeju;livr;lung;lymT;magn;mono;mscB;nkil;ovry;pine;pitu;rtin;thro;uter;utri	8.945;0.4275;0.2625;0.16;0.16;0.1475;0.125;0.0925;0.05;0.05;0.04;0.03;0.03;0.03;0.03;0.025;0.01;0.01;0.005;0;0;0;0;0;0;0;0;0;0;0;0;0;0;0;0;0;0;0;0;0;0;0;0;0;0;0;0	1	7	1	0.99	1	8.945	denC	0.4275	thym	20.92	28	Standard expression	1	denC	4	20.92;2.5;2;Inf	/denC/thym;pvtc;coln;gizz;thyr;cecm;kdny;optc;skin;trch;cctl;ileu;pcrs;test;spln/burs;hard/lymB	/1/15/2/1	NA	NA	NA	NA	NA	NA	NA	NA	NA	NA	NA	NA	NA	NA	NA	NA	NA	1	NA	NA	NA
DAVISGALG000006330	DAVISGALG000006330	NA	1	54605320	54605868	-	Davis	v1	lncRNA	lnc	NA	NA	NA	NA	NA	NA	549	1	DAVISGALT000633001	549	549;549;549	lncRNA	lnc	1	1;1;1	DAVISGALE000023989	549	549;549;549	0	0;0;0	0	0;0;0	NA	NA	NA	NA	NA	NA	NA	NA	NA	NA	NA	NA	lincDivg	FRAGALG000000011031	FRAGALG000000011031	12249	lincDivg	1.1.1	FRAGALG000000011031	FRAGALG000000011031	12249	-0.12	0.362501380285001	1	NA	NA	NA	NA	NA	NA	NA	NA	NA	NA	NA	NA	NA	NA	lincSSup	INRAGALG00000000966	INRAGALG00000000966	6755	lincSSup	1.1.1	INRAGALG00000000966	INRAGALG00000000966	6755	0.41	0.000822012856855076	1	denC	NA	NA	NA	NA	NA	NA	NA	NA	NA	NA	NA	NA	NA	NA	NA	NA	NA	NA	NA	NA	NA	NA	NA	NA	NA	NA	NA	NA	NA	NA	NA	NA	NA	NA	NA	NA	denC;nkil;test;pcrs;trch;bmdm;duod;coln;brai;blod;spln;mono;cctl;skin;kdny;crbl;thyr;hard;optc;pvtc;hypt;ileu;thym;adip;burs;cecm;chor;crtx;embr;feat;gizz;hert;isth;jeju;livr;lung;lymB;lymT;magn;mscB;ovry;pine;pitu;rtin;thro;uter;utri	20.555;1.53;0.23;0.16;0.155;0.145;0.14;0.115;0.105;0.1;0.1;0.075;0.05;0.05;0.0475;0.045;0.045;0.04;0.03;0.025;0.02;0.015;0.015;0;0;0;0;0;0;0;0;0;0;0;0;0;0;0;0;0;0;0;0;0;0;0;0	1	11	2	0.98	1	20.555	denC	1.53	nkil	13.43	24	Standard expression	1	denC	3	13.43;6.65;Inf	/denC/nkil/test;pcrs;trch;bmdm;duod;coln;brai;blod;spln;mono;cctl;skin;kdny;crbl;thyr;hard;optc;pvtc;hypt;ileu;thym	/1/1/21	NA	NA	NA	NA	NA	NA	NA	NA	NA	NA	NA	NA	NA	NA	NA	NA	NA	1	1	NA	NA
DAVISGALG000006340	DAVISGALG000006340	NA	1	55112203	55112599	+	Davis	v1	lncRNA	lnc	NA	NA	NA	NA	NA	NA	397	1	DAVISGALT000634001	397	397;397;397	lncRNA	lnc	1	1;1;1	DAVISGALE000024024	397	397;397;397	0	0;0;0	0	0;0;0	NA	NA	NA	NA	NA	NA	NA	NA	NA	NA	NA	NA	lncgASexNest	LOC386573	ASCL1	0	lncgASexNest	1.1.1	LOC386573	ASCL1	0	0.45	0.000179202831051814	1	pine	NA	NA	NA	NA	NA	NA	NA	NA	NA	NA	NA	NA	NA	lincSSup	INRAGALG00000100152	INRAGALG00000100152	316	lincSSup	1.1.1	INRAGALG00000100152	INRAGALG00000100152	316	0.55	1.50119462629342e-05	1	pine	NA	NA	NA	NA	NA	NA	NA	NA	NA	NA	NA	NA	NA	NA	NA	NA	NA	NA	NA	NA	NA	NA	NA	NA	NA	NA	NA	NA	NA	NA	NA	NA	NA	NA	NA	NA	pine;nkil;pitu;chor;rtin;utri;jeju;livr;coln;kdny;hypt;adip;blod;bmdm;brai;burs;cctl;cecm;crbl;crtx;denC;duod;embr;feat;gizz;hard;hert;ileu;isth;lung;lymB;lymT;magn;mono;mscB;optc;ovry;pcrs;pvtc;skin;spln;test;thro;thym;thyr;trch;uter	265.38;2.89;2.03;2.025;1.87;0.555;0.3875;0.365;0.185;0.1125;0.03;0;0;0;0;0;0;0;0;0;0;0;0;0;0;0;0;0;0;0;0;0;0;0;0;0;0;0;0;0;0;0;0;0;0;0;0	1	10	5	0.98	1	265.38	pine	2.89	nkil	91.83	36	Standard expression	1	pine	4	91.83;3.37;3.75;Inf	/pine/nkil;pitu;chor;rtin/utri;jeju;livr;coln;kdny/hypt	/1/4/5/1	NA	NA	NA	NA	NA	NA	NA	NA	NA	NA	NA	NA	NA	NA	NA	NA	NA	1	NA	NA	NA
DAVISGALG000006345	DAVISGALG000006345	NA	1	54749658	54750247	+	Davis	v1	lncRNA	lnc	NA	NA	NA	NA	NA	NA	590	1	DAVISGALT000634501	590	590;590;590	lncRNA	lnc	1	1;1;1	DAVISGALE000024046	590	590;590;590	0	0;0;0	0	0;0;0	NA	NA	NA	NA	NA	NA	NA	NA	NA	NA	NA	NA	lncgASinNest	LOC395510	TDG	0	lncgASinNest	1.1.1	LOC395510	TDG	0	0.09	0.420795731437636	0	NA	NA	NA	NA	NA	NA	NA	NA	NA	NA	NA	NA	NA	NA	lincSSdw	LOC121109113	LOC121109113	462	lincSSdw	1.1.1	LOC121109113	LOC121109113	462	0.64	5.17540457595474e-09	0	NA	NA	NA	NA	NA	NA	NA	NA	NA	NA	NA	NA	NA	NA	NA	NA	NA	NA	NA	NA	NA	NA	NA	NA	NA	NA	NA	NA	NA	NA	NA	NA	NA	NA	NA	NA	NA	rtin;nkil;pine;test;feat;utri;chor;uter;blod;pitu;skin;thyr;adip;lymB;crtx;lung;coln;pcrs;hard;hypt;trch;optc;burs;duod;thym;bmdm;brai;cctl;cecm;crbl;denC;embr;gizz;hert;ileu;isth;jeju;kdny;livr;lymT;magn;mono;mscB;ovry;pvtc;spln;thro	3.54;2.59;2.425;1.55;1.28;1.065;0.76;0.48;0.3725;0.2575;0.2;0.175;0.17;0.15;0.115;0.0775;0.05;0.03;0.02;0.0175;0.015;0.01;0.005;0.005;0.005;0;0;0;0;0;0;0;0;0;0;0;0;0;0;0;0;0;0;0;0;0;0	1	15	6	0.89	0	3.54	rtin	2.59	nkil	1.37	22	Standard expression	22	rtin;nkil;pine;test;feat;utri;chor;uter;blod;pitu;skin;thyr;adip;lymB;crtx;lung;coln;pcrs;hard;hypt;trch;optc	2	2;Inf	/rtin;nkil;pine;test;feat;utri;chor;uter;blod;pitu;skin;thyr;adip;lymB;crtx;lung;coln;pcrs;hard;hypt;trch;optc/burs;duod;thym	/22/3	NA	NA	NA	NA	NA	NA	NA	NA	NA	NA	NA	NA	NA	NA	NA	NA	NA	1	NA	NA	NA
DAVISGALG000006352	DAVISGALG000006352	NA	1	55371668	55372634	-	Davis	v1	lncRNA	lnc	NA	NA	NA	NA	NA	NA	967	1	DAVISGALT000635201	967	967;967;967	lncRNA	lnc	1	1;1;1	DAVISGALE000024099	967	967;967;967	0	0;0;0	0	0;0;0	NA	NA	NA	NA	NA	NA	NA	NA	NA	NA	NA	NA	lncgASinNest	LOC418090	IGF1	0	lncgASinNest	1.1.1	LOC418090	IGF1	0	0	0.978502015688142	0	NA	NA	NA	NA	NA	NA	NA	NA	NA	NA	NA	NA	NA	NA	lincSSup	NONGGAG007483	NONGGAG007483	8056	lincSSup	1.1.1	NONGGAG007483	NONGGAG007483	8056	0.46	0.000968787147765357	0	NA	NA	NA	NA	NA	NA	NA	NA	NA	NA	NA	NA	NA	NA	NA	NA	NA	NA	NA	NA	NA	NA	NA	NA	NA	NA	NA	NA	NA	NA	NA	NA	NA	NA	NA	NA	NA	pcrs;pvtc;denC;ovry;thyr;cctl;feat;skin;mono;adip;blod;bmdm;brai;burs;cecm;chor;coln;crbl;crtx;duod;embr;gizz;hard;hert;hypt;ileu;isth;jeju;kdny;livr;lung;lymB;lymT;magn;mscB;nkil;optc;pine;pitu;rtin;spln;test;thro;thym;trch;uter;utri	0.16;0.105;0.095;0.03;0.03;0.02;0.0175;0.01;0.005;0;0;0;0;0;0;0;0;0;0;0;0;0;0;0;0;0;0;0;0;0;0;0;0;0;0;0;0;0;0;0;0;0;0;0;0;0;0	1	2	0	0.96	1	0.16	pcrs	0.105	pvtc	1.52	38	Weak expression	3	pcrs;pvtc;denC	3	3.17;2;Inf	/pcrs;pvtc;denC/ovry;thyr;cctl;feat;skin/mono	/3/5/1	NA	NA	NA	NA	NA	NA	NA	NA	NA	NA	NA	NA	NA	NA	NA	NA	NA	1	NA	NA	NA
DAVISGALG000006361	DAVISGALG000006361	NA	1	55770439	55771378	-	Davis	v1	lncRNA	lnc	NA	NA	NA	NA	NA	NA	940	1	DAVISGALT000636101	940	940;940;940	lncRNA	lnc	1	1;1;1	DAVISGALE000024120	940	940;940;940	0	0;0;0	0	0;0;0	NA	NA	NA	NA	NA	NA	NA	NA	NA	NA	NA	NA	lncgSSinNest	LOC427915	SPIC	0	lncgSSinNest	1.1.1	LOC427915	SPIC	0	0.47	3.47770974825681e-05	0	NA	NA	NA	NA	NA	NA	NA	NA	NA	NA	NA	NA	NA	NA	NA	NA	NA	NA	NA	NA	NA	NA	NA	NA	NA	NA	NA	NA	NA	NA	NA	NA	NA	NA	NA	NA	NA	NA	NA	NA	NA	NA	NA	NA	NA	NA	NA	NA	NA	NA	NA	NA	NA	NA	NA	NA	NA	NA	NA	NA	NA	NA	NA	thro;denC;test;spln;blod;mono;burs;lymB;coln;cecm;pcrs;thyr;hard;pvtc;duod;cctl;skin;lung;adip;bmdm;brai;chor;crbl;crtx;embr;feat;gizz;hert;hypt;ileu;isth;jeju;kdny;livr;lymT;magn;mscB;nkil;optc;ovry;pine;pitu;rtin;thym;trch;uter;utri	1.085;0.455;0.41;0.2975;0.225;0.145;0.14;0.0975;0.07;0.055;0.03;0.0225;0.02;0.015;0.0125;0.01;0.01;0.005;0;0;0;0;0;0;0;0;0;0;0;0;0;0;0;0;0;0;0;0;0;0;0;0;0;0;0;0;0	1	7	1	0.95	1	1.085	thro	0.455	denC	2.38	29	Standard expression	1	thro	3	2.38;2;Inf	/thro/denC;test;spln;blod;mono;burs;lymB;coln;cecm;pcrs;thyr;hard;pvtc;duod;cctl;skin/lung	/1/16/1	NA	NA	NA	NA	NA	NA	NA	NA	NA	NA	NA	NA	NA	NA	NA	NA	NA	1	1	NA	NA
DAVISGALG000006365	DAVISGALG000006365	NA	1	55489288	55489644	-	Davis	v1	lncRNA	lnc	NA	NA	NA	NA	NA	NA	357	1	DAVISGALT000636501	357	357;357;357	lncRNA	lnc	1	1;1;1	DAVISGALE000024134	357	357;357;357	0	0;0;0	0	0;0;0	NA	NA	NA	NA	NA	NA	NA	NA	NA	NA	NA	NA	lincConv	LOC418093	NUP37	1723	lincConv	1.1.1	LOC418093	NUP37	1723	NA	NA	NA	NA	NA	NA	NA	NA	NA	NA	NA	NA	NA	NA	NA	NA	NA	NA	NA	NA	NA	NA	NA	NA	NA	NA	NA	NA	NA	NA	NA	NA	NA	NA	NA	NA	NA	NA	NA	NA	NA	NA	NA	NA	NA	NA	NA	NA	NA	NA	NA	NA	NA	NA	NA	NA	NA	NA	NA	NA	NA	NA	NA	NA	NA	NA	adip;blod;bmdm;brai;burs;cctl;cecm;chor;coln;crbl;crtx;denC;duod;embr;feat;gizz;hard;hert;hypt;ileu;isth;jeju;kdny;livr;lung;lymB;lymT;magn;mono;mscB;nkil;optc;ovry;pcrs;pine;pitu;pvtc;rtin;skin;spln;test;thro;thym;thyr;trch;uter;utri	0;0;0;0;0;0;0;0;0;0;0;0;0;0;0;0;0;0;0;0;0;0;0;0;0;0;0;0;0;0;0;0;0;0;0;0;0;0;0;0;0;0;0;0;0;0;0	0	0	0	NA	NA	0	adip	0	blod	NA	47	Null expression	NA	NA	NA	NA	NA	NA	NA	NA	NA	NA	NA	NA	NA	NA	NA	NA	NA	NA	NA	NA	NA	NA	NA	1	NA	NA	NA
DAVISGALG000006374	DAVISGALG000006374	NA	1	56394175	56394973	+	Davis	v1	lncRNA	lnc	NA	NA	NA	NA	NA	NA	799	1	DAVISGALT000637401	799	799;799;799	lncRNA	lnc	1	1;1;1	DAVISGALE000024153	799	799;799;799	0	0;0;0	0	0;0;0	NA	NA	NA	NA	NA	NA	NA	NA	NA	NA	NA	NA	lncgSSinNest	LOC418104	ATP6V0A4	0	lncgSSinNest	1.1.1	LOC418104	ATP6V0A4	0	0.53	1.66314982069017e-06	0	NA	NA	NA	NA	NA	NA	NA	NA	NA	NA	NA	NA	NA	NA	lncgASexNest	INRAGALG00000001008	INRAGALG00000001008	0	lncgASexNest	1.1.1	INRAGALG00000001008	INRAGALG00000001008	0	0.47	0.000175558272615843	1	isth;chor	NA	NA	NA	NA	NA	NA	NA	NA	NA	NA	NA	NA	NA	NA	NA	NA	NA	NA	NA	NA	NA	NA	NA	NA	NA	NA	NA	NA	NA	NA	NA	NA	NA	NA	NA	NA	coln;chor;isth;kdny;uter;utri;magn;test;cecm;burs;optc;hypt;pcrs;crbl;crtx;trch;duod;lung;cctl;lymB;thym;thyr;adip;blod;bmdm;brai;denC;embr;feat;gizz;hard;hert;ileu;jeju;livr;lymT;mono;mscB;nkil;ovry;pine;pitu;pvtc;rtin;skin;spln;thro	8.29;7.9;6.275;5.4125;4.63;1.87;1.42;0.48;0.07;0.06;0.05;0.0475;0.03;0.025;0.025;0.025;0.0175;0.015;0.01;0.005;0.005;0.005;0;0;0;0;0;0;0;0;0;0;0;0;0;0;0;0;0;0;0;0;0;0;0;0;0	1	8	7	0.9	1	8.29	coln	7.9	chor	1.05	25	Standard expression	5	coln;chor;isth;kdny;uter	5	2.48;2.96;6.86;2;Inf	/coln;chor;isth;kdny;uter/utri;magn/test/cecm;burs;optc;hypt;pcrs;crbl;crtx;trch;duod;lung;cctl/lymB;thym;thyr	/5/2/1/11/3	NA	NA	NA	NA	NA	NA	NA	NA	NA	NA	NA	NA	NA	NA	NA	1	NA	1	NA	NA	NA
DAVISGALG000006378	DAVISGALG000006378	NA	1	56220091	56223028	+	Davis	v1	lncRNA	lnc	NA	NA	NA	NA	NA	NA	2938	1	DAVISGALT000637801	2938	2938;2938;2938	lncRNA	lnc	1	1;1;1	DAVISGALE000024164	2938	2938;2938;2938	0	0;0;0	0	0;0;0	NA	NA	NA	NA	NA	NA	NA	NA	NA	NA	NA	NA	lncgSSinNest	LOC100857885	KIAA1549	0	lncgSSinNest	1.1.1	LOC100857885	KIAA1549	0	-0.09	0.380844936758388	0	NA	NA	NA	NA	NA	NA	NA	NA	NA	NA	NA	NA	NA	NA	lincConv	DAVISGALG000006379	DAVISGALG000006379	5590	lincConv	1.1.1	DAVISGALG000006379	DAVISGALG000006379	5590	0.21	0.0952562829152959	0	NA	NA	NA	NA	NA	NA	NA	NA	NA	NA	NA	NA	NA	NA	NA	NA	NA	NA	NA	NA	NA	NA	NA	NA	NA	NA	NA	NA	NA	NA	NA	NA	NA	NA	NA	NA	NA	lymT;thym;trch;thyr;optc;skin;denC;utri;gizz;coln;hard;chor;pcrs;lymB;pvtc;uter;isth;lung;duod;burs;cecm;cctl;ileu;mono;test;spln;crbl;brai;feat;crtx;jeju;livr;kdny;adip;mscB;pitu;hypt;blod;bmdm;embr;hert;magn;nkil;ovry;pine;rtin;thro	2.015;1.9075;1.175;1.055;0.26;0.26;0.215;0.18;0.17;0.16;0.16;0.15;0.13;0.1275;0.08;0.08;0.065;0.0625;0.0525;0.045;0.045;0.04;0.035;0.035;0.035;0.0325;0.0275;0.02;0.02;0.015;0.01;0.01;0.0075;0.005;0.005;0.005;0.0025;0;0;0;0;0;0;0;0;0;0	1	14	4	0.9	1	2.015	lymT	1.9075	thym	1.06	10	Standard expression	4	lymT;thym;trch;thyr	3	4.06;2;Inf	/lymT;thym;trch;thyr/optc;skin;denC;utri;gizz;coln;hard;chor;pcrs;lymB;pvtc;uter;isth;lung;duod;burs;cecm;cctl;ileu;mono;test;spln;crbl;brai;feat;crtx;jeju;livr;kdny;adip;mscB;pitu/hypt	/4/32/1	NA	NA	NA	NA	NA	NA	NA	NA	NA	NA	NA	NA	NA	NA	NA	1	NA	1	NA	NA	NA
DAVISGALG000006379	DAVISGALG000006379	NA	1	56228618	56228997	-	Davis	v1	lncRNA	lnc	NA	NA	NA	NA	NA	NA	380	1	DAVISGALT000637901	380	380;380;380	lncRNA	lnc	1	1;1;1	DAVISGALE000024165	380	380;380;380	0	0;0;0	0	0;0;0	NA	NA	NA	NA	NA	NA	NA	NA	NA	NA	NA	NA	lncgASinNest	LOC100857885	KIAA1549	0	lncgASinNest	1.1.1	LOC100857885	KIAA1549	0	-0.13	0.280097002897503	0	NA	NA	NA	NA	NA	NA	NA	NA	NA	NA	NA	NA	NA	NA	lincConv	DAVISGALG000006378	DAVISGALG000006378	5590	lincConv	1.1.1	DAVISGALG000006378	DAVISGALG000006378	5590	0.21	0.0952562829152959	0	NA	NA	NA	NA	NA	NA	NA	NA	NA	NA	NA	NA	NA	NA	NA	NA	NA	NA	NA	NA	NA	NA	NA	NA	NA	NA	NA	NA	NA	NA	NA	NA	NA	NA	NA	NA	NA	thyr;pcrs;adip;blod;bmdm;brai;burs;cctl;cecm;chor;coln;crbl;crtx;denC;duod;embr;feat;gizz;hard;hert;hypt;ileu;isth;jeju;kdny;livr;lung;lymB;lymT;magn;mono;mscB;nkil;optc;ovry;pine;pitu;pvtc;rtin;skin;spln;test;thro;thym;trch;uter;utri	0.015;0.01;0;0;0;0;0;0;0;0;0;0;0;0;0;0;0;0;0;0;0;0;0;0;0;0;0;0;0;0;0;0;0;0;0;0;0;0;0;0;0;0;0;0;0;0;0	0	0	0	NA	NA	0.015	thyr	0.01	pcrs	1.5	45	Null expression	NA	NA	NA	NA	NA	NA	NA	NA	NA	NA	NA	NA	NA	NA	NA	NA	NA	NA	NA	NA	NA	NA	NA	1	NA	NA	NA
DAVISGALG000006380	DAVISGALG000006380	NA	1	56240133	56240669	+	Davis	v1	lncRNA	lnc	NA	NA	NA	NA	NA	NA	537	1	DAVISGALT000638001	537	537;537;537	lncRNA	lnc	1	1;1;1	DAVISGALE000024166	537	537;537;537	0	0;0;0	0	0;0;0	NA	NA	NA	NA	NA	NA	NA	NA	NA	NA	NA	NA	lncgSSinNest	LOC100857885	KIAA1549	0	lncgSSinNest	1.1.1	LOC100857885	KIAA1549	0	-0.23	0.0385947835192972	0	NA	NA	NA	NA	NA	NA	NA	NA	NA	NA	NA	NA	NA	NA	NA	NA	NA	NA	NA	NA	NA	NA	NA	NA	NA	NA	NA	NA	NA	NA	NA	NA	NA	NA	NA	NA	NA	NA	NA	NA	NA	NA	NA	NA	NA	NA	NA	NA	NA	NA	NA	NA	NA	NA	NA	NA	NA	NA	NA	NA	NA	NA	NA	trch;thym;denC;magn;hard;optc;pcrs;thyr;gizz;lymB;burs;crbl;kdny;pvtc;cctl;adip;blod;bmdm;brai;cecm;chor;coln;crtx;duod;embr;feat;hert;hypt;ileu;isth;jeju;livr;lung;lymT;mono;mscB;nkil;ovry;pine;pitu;rtin;skin;spln;test;thro;uter;utri	0.675;0.5625;0.33;0.14;0.105;0.1;0.08;0.065;0.045;0.045;0.04;0.0325;0.03;0.03;0.02;0;0;0;0;0;0;0;0;0;0;0;0;0;0;0;0;0;0;0;0;0;0;0;0;0;0;0;0;0;0;0;0	1	6	0	0.94	1	0.675	trch	0.5625	thym	1.2	32	Weak expression	3	trch;thym;denC	2	2.36;Inf	/trch;thym;denC/magn;hard;optc;pcrs;thyr;gizz;lymB;burs;crbl;kdny;pvtc;cctl	/3/12	NA	NA	NA	NA	NA	NA	NA	NA	NA	NA	NA	NA	NA	NA	NA	NA	NA	1	NA	NA	NA
DAVISGALG000006381	DAVISGALG000006381	NA	1	56266657	56268444	-	Davis	v1	protein_coding	pcg	NA	NA	NA	NA	NA	NA	1788	1	DAVISGALT000638101	1788	1788;1788;1788	protein_coding	pcg	1	1;1;1	DAVISGALE000024167	1788	1788;1788;1788	0	0;0;0	0	0;0;0	NA	NA	NA	NA	NA	NA	NA	NA	NA	NA	NA	NA	NA	NA	NA	NA	NA	NA	NA	NA	NA	NA	NA	NA	NA	lncgASinNest	LOC100857885	KIAA1549	0	lncgASinNest	1.1.1	LOC100857885	KIAA1549	0	-0.02	0.86746578305534	0	NA	NA	NA	NA	NA	NA	NA	NA	NA	NA	NA	NA	NA	NA	NA	NA	NA	NA	NA	NA	NA	NA	NA	NA	NA	NA	NA	NA	NA	NA	NA	NA	NA	NA	NA	NA	NA	NA	NA	NA	NA	NA	NA	NA	NA	NA	NA	NA	NA	NA	thyr;utri;feat;lymT;pcrs;denC;crtx;thym;cctl;lung;pvtc;burs;hard;hypt;trch;adip;blod;bmdm;brai;cecm;chor;coln;crbl;duod;embr;gizz;hert;ileu;isth;jeju;kdny;livr;lymB;magn;mono;mscB;nkil;optc;ovry;pine;pitu;rtin;skin;spln;test;thro;uter	0.205;0.185;0.0575;0.03;0.03;0.02;0.015;0.0125;0.01;0.01;0.01;0.0075;0.005;0.005;0.005;0;0;0;0;0;0;0;0;0;0;0;0;0;0;0;0;0;0;0;0;0;0;0;0;0;0;0;0;0;0;0;0	1	2	0	0.96	1	0.205	thyr	0.185	utri	1.11	32	Weak expression	2	thyr;utri	2	3.22;Inf	/thyr;utri/feat;lymT;pcrs;denC;crtx;thym;cctl;lung;pvtc;burs;hard;hypt;trch	/2/13	NA	NA	NA	NA	NA	NA	NA	NA	NA	NA	NA	NA	NA	NA	NA	NA	NA	1	NA	NA	NA
DAVISGALG000006382	DAVISGALG000006382	NA	1	56279908	56280912	-	Davis	v1	lncRNA	lnc	NA	NA	NA	NA	NA	NA	1005	1	DAVISGALT000638201	1005	1005;1005;1005	lncRNA	lnc	1	1;1;1	DAVISGALE000024168	1005	1005;1005;1005	0	0;0;0	0	0;0;0	NA	NA	NA	NA	NA	NA	NA	NA	NA	NA	NA	NA	lncgASinNest	LOC100857885	KIAA1549	0	lncgASinNest	1.1.1	LOC100857885	KIAA1549	0	-0.09	0.430954123360127	0	NA	NA	NA	NA	NA	NA	NA	NA	NA	NA	NA	NA	NA	NA	NA	NA	NA	NA	NA	NA	NA	NA	NA	NA	NA	NA	NA	NA	NA	NA	NA	NA	NA	NA	NA	NA	NA	NA	NA	NA	NA	NA	NA	NA	NA	NA	NA	NA	NA	NA	NA	NA	NA	NA	NA	NA	NA	NA	NA	NA	NA	NA	NA	isth;thyr;thym;pcrs;feat;cctl;lung;pvtc;adip;blod;bmdm;brai;burs;cecm;chor;coln;crbl;crtx;denC;duod;embr;gizz;hard;hert;hypt;ileu;jeju;kdny;livr;lymB;lymT;magn;mono;mscB;nkil;optc;ovry;pine;pitu;rtin;skin;spln;test;thro;trch;uter;utri	0.205;0.045;0.0375;0.03;0.025;0.01;0.005;0.005;0;0;0;0;0;0;0;0;0;0;0;0;0;0;0;0;0;0;0;0;0;0;0;0;0;0;0;0;0;0;0;0;0;0;0;0;0;0;0	1	1	0	0.98	1	0.205	isth	0.045	thyr	4.56	39	Weak expression	1	isth	4	4.56;2.5;2;Inf	/isth/thyr;thym;pcrs;feat/cctl/lung;pvtc	/1/4/1/2	NA	NA	NA	NA	NA	NA	NA	NA	NA	NA	NA	NA	NA	NA	NA	NA	NA	1	NA	NA	NA
DAVISGALG000006384	DAVISGALG000006384	NA	1	56350191	56351402	-	Davis	v1	lncRNA	lnc	NA	NA	NA	NA	NA	NA	1212	1	DAVISGALT000638401	1212	1212;1212;1212	lncRNA	lnc	1	1;1;1	DAVISGALE000024188	1212	1212;1212;1212	0	0;0;0	0	0;0;0	NA	NA	NA	NA	NA	NA	NA	NA	NA	NA	NA	NA	lncgASinNest	LOC100857885	KIAA1549	0	lncgASinNest	1.1.1	LOC100857885	KIAA1549	0	0.14	0.214790588897569	0	NA	NA	NA	NA	NA	NA	NA	NA	NA	NA	NA	NA	NA	NA	lincDivg	ENSGALG00010015736	ENSGALG00010015736	6408	lincDivg	1.1.1	ENSGALG00010015736	ENSGALG00010015736	6408	0.11	0.333040384875351	0	NA	NA	NA	NA	NA	NA	NA	NA	NA	NA	NA	NA	NA	NA	NA	NA	NA	NA	NA	NA	NA	NA	NA	NA	NA	NA	NA	NA	NA	NA	NA	NA	NA	NA	NA	NA	NA	rtin;pine;utri;uter;isth;feat;chor;thyr;nkil;magn;pitu;skin;pcrs;hard;thym;burs;cctl;trch;adip;blod;bmdm;brai;cecm;coln;crbl;crtx;denC;duod;embr;gizz;hert;hypt;ileu;jeju;kdny;livr;lung;lymB;lymT;mono;mscB;optc;ovry;pvtc;spln;test;thro	6.35;2.26;1.86;1.08;0.84;0.6675;0.57;0.255;0.24;0.225;0.1925;0.1;0.06;0.0325;0.0225;0.0175;0.01;0.005;0;0;0;0;0;0;0;0;0;0;0;0;0;0;0;0;0;0;0;0;0;0;0;0;0;0;0;0;0	1	12	4	0.94	1	6.35	rtin	2.26	pine	2.81	29	Standard expression	1	rtin	4	2.81;2.24;2;Inf	/rtin/pine;utri;uter;isth;feat;chor/thyr;nkil;magn;pitu;skin;pcrs;hard;thym;burs;cctl/trch	/1/6/10/1	NA	NA	NA	NA	NA	NA	NA	NA	NA	NA	NA	NA	NA	NA	NA	NA	NA	1	NA	NA	NA
DAVISGALG000006386	DAVISGALG000006386	NA	1	55562953	55564215	-	Davis	v1	lncRNA	lnc	NA	NA	NA	NA	NA	NA	1263	1	DAVISGALT000638601	1263	1263;1263;1263	lncRNA	lnc	1	1;1;1	DAVISGALE000024192	1263	1263;1263;1263	0	0;0;0	0	0;0;0	NA	NA	NA	NA	NA	NA	NA	NA	NA	NA	NA	NA	lincDivg	LOC418096	GNPTAB	1056	lincDivg	1.1.1	LOC418096	GNPTAB	1056	0.38	0.000162766753684795	0	NA	NA	NA	NA	NA	NA	NA	NA	NA	NA	NA	NA	NA	NA	lncgASexNest	ENSGALG00010015730	ENSGALG00010015730	0	lncgASexNest	1.1.1	ENSGALG00010015730	ENSGALG00010015730	0	0.08	0.439613456612578	0	NA	NA	NA	NA	NA	NA	NA	NA	NA	NA	NA	NA	NA	NA	NA	NA	NA	NA	NA	NA	NA	NA	NA	NA	NA	NA	NA	NA	NA	NA	NA	NA	NA	NA	NA	NA	NA	denC;crtx;coln;chor;embr;adip;bmdm;mscB;test;crbl;lung;kdny;hypt;rtin;isth;brai;jeju;thym;uter;thyr;cecm;spln;hard;ileu;trch;duod;pitu;feat;hert;lymB;gizz;burs;pvtc;pcrs;skin;blod;mono;optc;cctl;livr;lymT;magn;nkil;ovry;pine;thro;utri	1.785;1.265;0.885;0.84;0.78;0.59;0.485;0.455;0.435;0.4325;0.3925;0.38;0.37;0.35;0.34;0.28;0.2675;0.265;0.21;0.2;0.16;0.145;0.1425;0.1425;0.13;0.115;0.11;0.095;0.09;0.0825;0.08;0.075;0.0325;0.03;0.03;0.0275;0.02;0.02;0.01;0;0;0;0;0;0;0;0	1	27	2	0.82	0	1.785	denC	1.265	crtx	1.41	8	Standard expression	32	denC;crtx;coln;chor;embr;adip;bmdm;mscB;test;crbl;lung;kdny;hypt;rtin;isth;brai;jeju;thym;uter;thyr;cecm;spln;hard;ileu;trch;duod;pitu;feat;hert;lymB;gizz;burs	3	2.31;2;Inf	/denC;crtx;coln;chor;embr;adip;bmdm;mscB;test;crbl;lung;kdny;hypt;rtin;isth;brai;jeju;thym;uter;thyr;cecm;spln;hard;ileu;trch;duod;pitu;feat;hert;lymB;gizz;burs/pvtc;pcrs;skin;blod;mono;optc/cctl	/32/6/1	NA	NA	NA	NA	NA	NA	NA	NA	NA	NA	NA	NA	NA	NA	NA	1	NA	1	1	NA	NA
DAVISGALG000006388	DAVISGALG000006388	NA	1	55577896	55579986	-	Davis	v1	other	oth	NA	NA	NA	NA	NA	NA	2091	1	DAVISGALT000638801	2091	2091;2091;2091	other	oth	1	1;1;1	DAVISGALE000024248	2091	2091;2091;2091	0	0;0;0	0	0;0;0	NA	NA	NA	NA	NA	NA	NA	NA	NA	NA	NA	NA	NA	NA	NA	NA	NA	NA	NA	NA	NA	NA	NA	NA	NA	NA	NA	NA	NA	NA	NA	NA	NA	NA	NA	NA	NA	NA	NA	NA	NA	NA	NA	NA	NA	NA	NA	NA	NA	NA	NA	NA	NA	NA	NA	NA	NA	NA	NA	NA	NA	NA	NA	NA	NA	NA	NA	NA	NA	NA	NA	NA	NA	NA	NA	NA	NA	NA	NA	NA	NA	NA	NA	NA	NA	NA	NA	nkil;rtin;thyr;test;crtx;pine;brai;feat;crbl;pcrs;denC;coln;gizz;hypt;pvtc;cctl;lymB;optc;burs;duod;ileu;lung;spln;thym;trch;adip;blod;bmdm;cecm;chor;embr;hard;hert;isth;jeju;kdny;livr;lymT;magn;mono;mscB;ovry;pitu;skin;thro;uter;utri	1.74;0.235;0.2275;0.095;0.08;0.075;0.06;0.06;0.055;0.04;0.035;0.03;0.03;0.0225;0.0125;0.01;0.01;0.01;0.005;0.005;0.005;0.005;0.005;0.005;0.005;0;0;0;0;0;0;0;0;0;0;0;0;0;0;0;0;0;0;0;0;0;0	1	3	1	0.98	1	1.74	nkil	0.235	rtin	7.4	22	Standard expression	1	nkil	4	7.4;2.39;2;Inf	/nkil/rtin;thyr/test;crtx;pine;brai;feat;crbl;pcrs;denC;coln;gizz;hypt;pvtc;cctl;lymB;optc/burs;duod;ileu;lung;spln;thym;trch	/1/2/15/7	NA	NA	NA	NA	NA	NA	NA	NA	NA	NA	NA	NA	NA	NA	NA	NA	NA	1	NA	NA	NA
DAVISGALG000006389	DAVISGALG000006389	NA	1	55580511	55581770	-	Davis	v1	other	oth	NA	NA	NA	NA	NA	NA	1260	1	DAVISGALT000638901	1260	1260;1260;1260	other	oth	1	1;1;1	DAVISGALE000024249	1260	1260;1260;1260	0	0;0;0	0	0;0;0	NA	NA	NA	NA	NA	NA	NA	NA	NA	NA	NA	NA	NA	NA	NA	NA	NA	NA	NA	NA	NA	NA	NA	NA	NA	NA	NA	NA	NA	NA	NA	NA	NA	NA	NA	NA	NA	NA	NA	NA	NA	NA	NA	NA	NA	NA	NA	NA	NA	NA	NA	NA	NA	NA	NA	NA	NA	NA	NA	NA	NA	NA	NA	NA	NA	NA	NA	NA	NA	NA	NA	NA	NA	NA	NA	NA	NA	NA	NA	NA	NA	NA	NA	NA	NA	NA	NA	nkil;thyr;rtin;feat;brai;test;crbl;denC;gizz;optc;hypt;cctl;pcrs;spln;thym;trch;lymB;adip;blod;bmdm;burs;cecm;chor;coln;crtx;duod;embr;hard;hert;ileu;isth;jeju;kdny;livr;lung;lymT;magn;mono;mscB;ovry;pine;pitu;pvtc;skin;thro;uter;utri	1.36;0.35;0.145;0.0975;0.075;0.06;0.0375;0.035;0.025;0.02;0.015;0.01;0.01;0.01;0.005;0.005;0.0025;0;0;0;0;0;0;0;0;0;0;0;0;0;0;0;0;0;0;0;0;0;0;0;0;0;0;0;0;0;0	1	3	1	0.98	1	1.36	nkil	0.35	thyr	3.89	30	Standard expression	1	nkil	5	3.89;2.41;2;2;Inf	/nkil/thyr/rtin;feat;brai;test;crbl;denC;gizz;optc;hypt;cctl;pcrs;spln/thym;trch/lymB	/1/1/12/2/1	NA	NA	NA	NA	NA	NA	NA	NA	NA	NA	NA	NA	NA	NA	NA	NA	NA	1	NA	NA	NA
DAVISGALG000006390	DAVISGALG000006390	NA	1	55581731	55584750	+	Davis	v1	other	oth	NA	NA	NA	NA	NA	NA	2980	1	DAVISGALT000639001	2980	2980;2980;2980	other	oth	2	2;2;2	DAVISGALE000024250,DAVISGALE000024251	1639,1341	1341;1490;1639	1	1;1;1	41	41;41;41	NA	NA	NA	NA	NA	NA	NA	NA	NA	NA	NA	NA	NA	NA	NA	NA	NA	NA	NA	NA	NA	NA	NA	NA	NA	NA	NA	NA	NA	NA	NA	NA	NA	NA	NA	NA	NA	NA	NA	NA	NA	NA	NA	NA	NA	NA	NA	NA	NA	NA	NA	NA	NA	NA	NA	NA	NA	NA	NA	NA	NA	NA	NA	NA	NA	NA	NA	NA	NA	NA	NA	NA	NA	NA	NA	NA	NA	NA	NA	NA	NA	NA	NA	NA	NA	NA	NA	lymT;thym;denC;lymB;coln;thyr;bmdm;jeju;cecm;duod;rtin;trch;hard;ileu;pcrs;optc;mono;brai;chor;utri;pvtc;feat;nkil;spln;thro;burs;crbl;cctl;kdny;ovry;lung;uter;crtx;test;hypt;gizz;hert;mscB;skin;adip;embr;blod;isth;livr;magn;pine;pitu	3.905;2.3475;2.17;1.0825;0.44;0.32;0.23;0.17;0.165;0.1525;0.15;0.14;0.13;0.13;0.13;0.11;0.1;0.0925;0.09;0.09;0.0875;0.0825;0.08;0.07;0.06;0.0575;0.055;0.05;0.045;0.045;0.0425;0.04;0.03;0.03;0.0275;0.025;0.02;0.02;0.02;0.005;0.005;0.0025;0;0;0;0;0	1	17	4	0.91	1	3.905	lymT	2.3475	thym	1.66	5	Standard expression	3	lymT;thym;denC	5	2;2.46;4;2;Inf	/lymT;thym;denC/lymB/coln;thyr;bmdm;jeju;cecm;duod;rtin;trch;hard;ileu;pcrs;optc;mono;brai;chor;utri;pvtc;feat;nkil;spln;thro;burs;crbl;cctl;kdny;ovry;lung;uter;crtx;test;hypt;gizz;hert;mscB;skin/adip;embr/blod	/3/1/35/2/1	NA	NA	NA	NA	NA	NA	NA	NA	NA	NA	NA	NA	NA	NA	NA	NA	NA	1	NA	NA	NA
DAVISGALG000006391	DAVISGALG000006391	NA	1	55594598	55595359	+	Davis	v1	other	oth	NA	NA	NA	NA	NA	NA	762	1	DAVISGALT000639101	762	762;762;762	other	oth	1	1;1;1	DAVISGALE000024252	762	762;762;762	0	0;0;0	0	0;0;0	NA	NA	NA	NA	NA	NA	NA	NA	NA	NA	NA	NA	NA	NA	NA	NA	NA	NA	NA	NA	NA	NA	NA	NA	NA	NA	NA	NA	NA	NA	NA	NA	NA	NA	NA	NA	NA	NA	NA	NA	NA	NA	NA	NA	NA	NA	NA	NA	NA	NA	NA	NA	NA	NA	NA	NA	NA	NA	NA	NA	NA	NA	NA	NA	NA	NA	NA	NA	NA	NA	NA	NA	NA	NA	NA	NA	NA	NA	NA	NA	NA	NA	NA	NA	NA	NA	NA	thro;coln;thym;bmdm;denC;lymT;jeju;lung;lymB;ileu;cecm;crtx;rtin;pine;spln;duod;kdny;crbl;brai;isth;gizz;test;feat;adip;pvtc;mscB;chor;burs;thyr;embr;blod;pitu;uter;trch;utri;hypt;hard;mono;ovry;optc;livr;pcrs;hert;cctl;skin;magn;nkil	4.185;3.76;3.16;2.5;2.4;2.265;2.145;1.955;1.9425;1.675;1.555;1.53;1.3;1.11;1.0775;1.0225;0.9475;0.9225;0.875;0.735;0.705;0.7;0.6225;0.605;0.6;0.54;0.52;0.515;0.5;0.44;0.425;0.385;0.385;0.355;0.35;0.34;0.335;0.315;0.24;0.21;0.18;0.17;0.15;0.13;0.12;0.115;0	1	46	16	0.65	0	4.185	thro	3.76	coln	1.11	1	Standard expression	46	thro;coln;thym;bmdm;denC;lymT;jeju;lung;lymB;ileu;cecm;crtx;rtin;pine;spln;duod;kdny;crbl;brai;isth;gizz;test;feat;adip;pvtc;mscB;chor;burs;thyr;embr;blod;pitu;uter;trch;utri;hypt;hard;mono;ovry;optc;livr;pcrs;hert;cctl;skin;magn	1	Inf	/thro;coln;thym;bmdm;denC;lymT;jeju;lung;lymB;ileu;cecm;crtx;rtin;pine;spln;duod;kdny;crbl;brai;isth;gizz;test;feat;adip;pvtc;mscB;chor;burs;thyr;embr;blod;pitu;uter;trch;utri;hypt;hard;mono;ovry;optc;livr;pcrs;hert;cctl;skin;magn	/46	NA	NA	NA	NA	NA	NA	NA	NA	NA	NA	NA	NA	NA	NA	NA	NA	NA	1	NA	NA	NA
DAVISGALG000006394	DAVISGALG000006394	NA	1	55627791	55628735	-	Davis	v1	lncRNA	lnc	NA	NA	NA	NA	NA	NA	945	1	DAVISGALT000639401	945	945;945;945	lncRNA	lnc	1	1;1;1	DAVISGALE000024341	945	945;945;945	0	0;0;0	0	0;0;0	NA	NA	NA	NA	NA	NA	NA	NA	NA	NA	NA	NA	lncgSSinNest	LOC418098	CHPT1	0	lncgSSinNest	1.1.1	LOC418098	CHPT1	0	0.39	0.000113242566180057	0	NA	NA	NA	NA	NA	NA	NA	NA	NA	NA	NA	NA	NA	NA	lincDivg	FRAGALG000000043875	FRAGALG000000043875	8328	lincDivg	1.1.1	FRAGALG000000043875	FRAGALG000000043875	8328	0.3	0.0052854378533136	0	NA	NA	NA	NA	NA	NA	NA	NA	NA	NA	NA	NA	NA	NA	NA	NA	NA	NA	NA	NA	NA	NA	NA	NA	NA	NA	NA	NA	NA	NA	NA	NA	NA	NA	NA	NA	NA	pine;test;coln;rtin;bmdm;brai;lymT;cecm;gizz;chor;spln;lymB;ovry;utri;uter;thro;thyr;crtx;lung;ileu;crbl;thym;burs;denC;feat;trch;duod;optc;skin;hert;pvtc;adip;pcrs;pitu;kdny;cctl;hard;mscB;mono;hypt;blod;embr;isth;jeju;livr;magn;nkil	0.845;0.69;0.63;0.54;0.5;0.475;0.41;0.4;0.365;0.36;0.3575;0.325;0.31;0.29;0.28;0.255;0.2475;0.23;0.21;0.1925;0.185;0.18;0.15;0.15;0.14;0.13;0.12;0.11;0.11;0.1;0.0975;0.07;0.07;0.07;0.0625;0.05;0.05;0.05;0.04;0.0275;0;0;0;0;0;0;0	1	30	0	0.72	0	0.845	pine	0.69	test	1.22	7	Weak expression	40	pine;test;coln;rtin;bmdm;brai;lymT;cecm;gizz;chor;spln;lymB;ovry;utri;uter;thro;thyr;crtx;lung;ileu;crbl;thym;burs;denC;feat;trch;duod;optc;skin;hert;pvtc;adip;pcrs;pitu;kdny;cctl;hard;mscB;mono;hypt	1	Inf	/pine;test;coln;rtin;bmdm;brai;lymT;cecm;gizz;chor;spln;lymB;ovry;utri;uter;thro;thyr;crtx;lung;ileu;crbl;thym;burs;denC;feat;trch;duod;optc;skin;hert;pvtc;adip;pcrs;pitu;kdny;cctl;hard;mscB;mono;hypt	/40	NA	NA	NA	NA	NA	NA	NA	NA	NA	NA	NA	NA	NA	NA	NA	NA	NA	1	NA	NA	NA
DAVISGALG000006403	DAVISGALG000006403	NA	1	55828746	55829568	+	Davis	v1	other	oth	NA	NA	NA	NA	NA	NA	823	1	DAVISGALT000640301	823	823;823;823	other	oth	1	1;1;1	DAVISGALE000024414	823	823;823;823	0	0;0;0	0	0;0;0	NA	NA	NA	NA	NA	NA	NA	NA	NA	NA	NA	NA	NA	NA	NA	NA	NA	NA	NA	NA	NA	NA	NA	NA	NA	NA	NA	NA	NA	NA	NA	NA	NA	NA	NA	NA	NA	NA	NA	NA	NA	NA	NA	NA	NA	NA	NA	NA	NA	NA	NA	NA	NA	NA	NA	NA	NA	NA	NA	NA	NA	NA	NA	NA	NA	NA	NA	NA	NA	NA	NA	NA	NA	NA	NA	NA	NA	NA	NA	NA	NA	NA	NA	NA	NA	NA	NA	denC;pcrs;lymB;cctl;thyr;adip;blod;bmdm;brai;burs;cecm;chor;coln;crbl;crtx;duod;embr;feat;gizz;hard;hert;hypt;ileu;isth;jeju;kdny;livr;lung;lymT;magn;mono;mscB;nkil;optc;ovry;pine;pitu;pvtc;rtin;skin;spln;test;thro;thym;trch;uter;utri	1.11;0.03;0.0225;0.01;0.005;0;0;0;0;0;0;0;0;0;0;0;0;0;0;0;0;0;0;0;0;0;0;0;0;0;0;0;0;0;0;0;0;0;0;0;0;0;0;0;0;0;0	1	1	1	1	1	1.11	denC	0.03	pcrs	37	42	Standard expression	1	denC	4	37;2.25;2;Inf	/denC/pcrs;lymB/cctl/thyr	/1/2/1/1	NA	NA	NA	NA	NA	NA	NA	NA	NA	NA	NA	NA	NA	NA	NA	NA	NA	1	NA	NA	NA
DAVISGALG000006404	DAVISGALG000006404	NA	1	55850381	55851854	+	Davis	v1	other	oth	NA	NA	NA	NA	NA	NA	1474	1	DAVISGALT000640401	1474	1474;1474;1474	other	oth	1	1;1;1	DAVISGALE000024415	1474	1474;1474;1474	0	0;0;0	0	0;0;0	NA	NA	NA	NA	NA	NA	NA	NA	NA	NA	NA	NA	NA	NA	NA	NA	NA	NA	NA	NA	NA	NA	NA	NA	NA	NA	NA	NA	NA	NA	NA	NA	NA	NA	NA	NA	NA	NA	NA	NA	NA	NA	NA	NA	NA	NA	NA	NA	NA	NA	NA	NA	NA	NA	NA	NA	NA	NA	NA	NA	NA	NA	NA	NA	NA	NA	NA	NA	NA	NA	NA	NA	NA	NA	NA	NA	NA	NA	NA	NA	NA	NA	NA	NA	NA	NA	NA	denC;pcrs;cctl;mono;thyr;lymB;adip;blod;bmdm;brai;burs;cecm;chor;coln;crbl;crtx;duod;embr;feat;gizz;hard;hert;hypt;ileu;isth;jeju;kdny;livr;lung;lymT;magn;mscB;nkil;optc;ovry;pine;pitu;pvtc;rtin;skin;spln;test;thro;thym;trch;uter;utri	0.265;0.03;0.01;0.01;0.01;0.0075;0;0;0;0;0;0;0;0;0;0;0;0;0;0;0;0;0;0;0;0;0;0;0;0;0;0;0;0;0;0;0;0;0;0;0;0;0;0;0;0;0	1	1	0	0.99	1	0.265	denC	0.03	pcrs	8.83	41	Weak expression	1	denC	3	8.83;3;Inf	/denC/pcrs/cctl;mono;thyr;lymB	/1/1/4	NA	NA	NA	NA	NA	NA	NA	NA	NA	NA	NA	NA	NA	NA	NA	NA	NA	1	NA	NA	NA
DAVISGALG000006405	DAVISGALG000006405	NA	1	55883876	55884531	+	Davis	v1	other	oth	NA	NA	NA	NA	NA	NA	656	1	DAVISGALT000640501	656	656;656;656	other	oth	1	1;1;1	DAVISGALE000024416	656	656;656;656	0	0;0;0	0	0;0;0	NA	NA	NA	NA	NA	NA	NA	NA	NA	NA	NA	NA	NA	NA	NA	NA	NA	NA	NA	NA	NA	NA	NA	NA	NA	NA	NA	NA	NA	NA	NA	NA	NA	NA	NA	NA	NA	NA	NA	NA	NA	NA	NA	NA	NA	NA	NA	NA	NA	NA	NA	NA	NA	NA	NA	NA	NA	NA	NA	NA	NA	NA	NA	NA	NA	NA	NA	NA	NA	NA	NA	NA	NA	NA	NA	NA	NA	NA	NA	NA	NA	NA	NA	NA	NA	NA	NA	denC;lymB;pcrs;thyr;cctl;adip;blod;bmdm;brai;burs;cecm;chor;coln;crbl;crtx;duod;embr;feat;gizz;hard;hert;hypt;ileu;isth;jeju;kdny;livr;lung;lymT;magn;mono;mscB;nkil;optc;ovry;pine;pitu;pvtc;rtin;skin;spln;test;thro;thym;trch;uter;utri	0.21;0.03;0.02;0.015;0.01;0;0;0;0;0;0;0;0;0;0;0;0;0;0;0;0;0;0;0;0;0;0;0;0;0;0;0;0;0;0;0;0;0;0;0;0;0;0;0;0;0;0	1	1	0	0.99	1	0.21	denC	0.03	lymB	7	42	Weak expression	1	denC	2	7;Inf	/denC/lymB;pcrs;thyr;cctl	/1/4	NA	NA	NA	NA	NA	NA	NA	NA	NA	NA	NA	NA	NA	NA	NA	NA	NA	1	NA	NA	NA
DAVISGALG000006406	DAVISGALG000006406	NA	1	55887497	55888619	-	Davis	v1	other	oth	NA	NA	NA	NA	NA	NA	1123	1	DAVISGALT000640601	1123	1123;1123;1123	other	oth	1	1;1;1	DAVISGALE000024417	1123	1123;1123;1123	0	0;0;0	0	0;0;0	NA	NA	NA	NA	NA	NA	NA	NA	NA	NA	NA	NA	NA	NA	NA	NA	NA	NA	NA	NA	NA	NA	NA	NA	NA	NA	NA	NA	NA	NA	NA	NA	NA	NA	NA	NA	NA	NA	NA	NA	NA	NA	NA	NA	NA	NA	NA	NA	NA	NA	NA	NA	NA	NA	NA	NA	NA	NA	NA	NA	NA	NA	NA	NA	NA	NA	NA	NA	NA	NA	NA	NA	NA	NA	NA	NA	NA	NA	NA	NA	NA	NA	NA	NA	NA	NA	NA	thro;denC;lymB;lymT;thym;mono;coln;duod;pcrs;hard;cctl;spln;thyr;optc;burs;ileu;trch;crbl;pvtc;adip;blod;bmdm;brai;cecm;chor;crtx;embr;feat;gizz;hert;hypt;isth;jeju;kdny;livr;lung;magn;mscB;nkil;ovry;pine;pitu;rtin;skin;test;uter;utri	0.995;0.415;0.3675;0.335;0.155;0.115;0.06;0.0575;0.05;0.04;0.03;0.03;0.03;0.02;0.01;0.01;0.01;0.005;0.005;0;0;0;0;0;0;0;0;0;0;0;0;0;0;0;0;0;0;0;0;0;0;0;0;0;0;0;0	1	6	0	0.95	1	0.995	thro	0.415	denC	2.4	28	Weak expression	1	thro	5	2.4;2.16;2;2;Inf	/thro/denC;lymB;lymT/thym;mono;coln;duod;pcrs;hard;cctl;spln;thyr;optc/burs;ileu;trch/crbl;pvtc	/1/3/10/3/2	NA	NA	NA	NA	NA	NA	NA	NA	NA	NA	NA	NA	NA	NA	NA	NA	NA	1	NA	NA	NA
DAVISGALG000006407	DAVISGALG000006407	NA	1	55976433	55976988	+	Davis	v1	other	oth	NA	NA	NA	NA	NA	NA	556	1	DAVISGALT000640701	556	556;556;556	other	oth	1	1;1;1	DAVISGALE000024423	556	556;556;556	0	0;0;0	0	0;0;0	NA	NA	NA	NA	NA	NA	NA	NA	NA	NA	NA	NA	NA	NA	NA	NA	NA	NA	NA	NA	NA	NA	NA	NA	NA	NA	NA	NA	NA	NA	NA	NA	NA	NA	NA	NA	NA	NA	NA	NA	NA	NA	NA	NA	NA	NA	NA	NA	NA	NA	NA	NA	NA	NA	NA	NA	NA	NA	NA	NA	NA	NA	NA	NA	NA	NA	NA	NA	NA	NA	NA	NA	NA	NA	NA	NA	NA	NA	NA	NA	NA	NA	NA	NA	NA	NA	NA	pcrs;lymB;trch;thyr;adip;blod;bmdm;brai;burs;cctl;cecm;chor;coln;crbl;crtx;denC;duod;embr;feat;gizz;hard;hert;hypt;ileu;isth;jeju;kdny;livr;lung;lymT;magn;mono;mscB;nkil;optc;ovry;pine;pitu;pvtc;rtin;skin;spln;test;thro;thym;uter;utri	0.04;0.0325;0.01;0.005;0;0;0;0;0;0;0;0;0;0;0;0;0;0;0;0;0;0;0;0;0;0;0;0;0;0;0;0;0;0;0;0;0;0;0;0;0;0;0;0;0;0;0	0	0	0	NA	NA	0.04	pcrs	0.0325	lymB	1.23	43	Null expression	NA	NA	NA	NA	NA	NA	NA	NA	NA	NA	NA	NA	NA	NA	NA	NA	NA	NA	NA	NA	NA	NA	NA	1	NA	NA	NA
DAVISGALG000006408	DAVISGALG000006408	NA	1	56015344	56016885	+	Davis	v1	other	oth	NA	NA	NA	NA	NA	NA	1542	1	DAVISGALT000640801	1542	1542;1542;1542	other	oth	1	1;1;1	DAVISGALE000024424	1542	1542;1542;1542	0	0;0;0	0	0;0;0	NA	NA	NA	NA	NA	NA	NA	NA	NA	NA	NA	NA	NA	NA	NA	NA	NA	NA	NA	NA	NA	NA	NA	NA	NA	NA	NA	NA	NA	NA	NA	NA	NA	NA	NA	NA	NA	NA	NA	NA	NA	NA	NA	NA	NA	NA	NA	NA	NA	NA	NA	NA	NA	NA	NA	NA	NA	NA	NA	NA	NA	NA	NA	NA	NA	NA	NA	NA	NA	NA	NA	NA	NA	NA	NA	NA	NA	NA	NA	NA	NA	NA	NA	NA	NA	NA	NA	thyr;pcrs;test;cctl;lymB;mono;adip;blod;bmdm;brai;burs;cecm;chor;coln;crbl;crtx;denC;duod;embr;feat;gizz;hard;hert;hypt;ileu;isth;jeju;kdny;livr;lung;lymT;magn;mscB;nkil;optc;ovry;pine;pitu;pvtc;rtin;skin;spln;thro;thym;trch;uter;utri	0.0575;0.02;0.015;0.01;0.01;0.005;0;0;0;0;0;0;0;0;0;0;0;0;0;0;0;0;0;0;0;0;0;0;0;0;0;0;0;0;0;0;0;0;0;0;0;0;0;0;0;0;0	0	0	0	NA	NA	0.0575	thyr	0.02	pcrs	2.88	41	Null expression	NA	NA	NA	NA	NA	NA	NA	NA	NA	NA	NA	NA	NA	NA	NA	NA	NA	NA	NA	NA	NA	NA	NA	1	NA	NA	NA
DAVISGALG000006409	DAVISGALG000006409	NA	1	56025346	56029134	+	Davis	v1	other	oth	NA	NA	NA	NA	NA	NA	3789	1	DAVISGALT000640901	3789	3789;3789;3789	other	oth	1	1;1;1	DAVISGALE000024425	3789	3789;3789;3789	0	0;0;0	0	0;0;0	NA	NA	NA	NA	NA	NA	NA	NA	NA	NA	NA	NA	NA	NA	NA	NA	NA	NA	NA	NA	NA	NA	NA	NA	NA	NA	NA	NA	NA	NA	NA	NA	NA	NA	NA	NA	NA	NA	NA	NA	NA	NA	NA	NA	NA	NA	NA	NA	NA	NA	NA	NA	NA	NA	NA	NA	NA	NA	NA	NA	NA	NA	NA	NA	NA	NA	NA	NA	NA	NA	NA	NA	NA	NA	NA	NA	NA	NA	NA	NA	NA	NA	NA	NA	NA	NA	NA	blod;denC;pcrs;cctl;lymB;thyr;mono;thym;adip;bmdm;brai;burs;cecm;chor;coln;crbl;crtx;duod;embr;feat;gizz;hard;hert;hypt;ileu;isth;jeju;kdny;livr;lung;lymT;magn;mscB;nkil;optc;ovry;pine;pitu;pvtc;rtin;skin;spln;test;thro;trch;uter;utri	0.0775;0.04;0.02;0.01;0.0075;0.0075;0.005;0.005;0;0;0;0;0;0;0;0;0;0;0;0;0;0;0;0;0;0;0;0;0;0;0;0;0;0;0;0;0;0;0;0;0;0;0;0;0;0;0	0	0	0	NA	NA	0.0775	blod	0.04	denC	1.94	39	Null expression	NA	NA	NA	NA	NA	NA	NA	NA	NA	NA	NA	NA	NA	NA	NA	NA	NA	NA	NA	NA	NA	NA	NA	1	NA	NA	NA
DAVISGALG000006410	DAVISGALG000006410	NA	1	56064600	56066115	+	Davis	v1	protein_coding	pcg	NA	NA	NA	NA	NA	NA	1516	1	DAVISGALT000641001	1516	1516;1516;1516	protein_coding	pcg	1	1;1;1	DAVISGALE000024426	1516	1516;1516;1516	0	0;0;0	0	0;0;0	NA	NA	NA	NA	NA	NA	NA	NA	NA	NA	NA	NA	NA	NA	NA	NA	NA	NA	NA	NA	NA	NA	NA	NA	NA	lincSSup	LOC374138	HIPK2	787	lincSSup	1.1.1	LOC374138	HIPK2	787	0.22	0.0486610373471638	0	NA	NA	NA	NA	NA	NA	NA	NA	NA	NA	NA	NA	NA	NA	NA	NA	NA	NA	NA	NA	NA	NA	NA	NA	NA	NA	NA	NA	NA	NA	NA	NA	NA	NA	NA	NA	NA	NA	NA	NA	NA	NA	NA	NA	NA	NA	NA	NA	NA	NA	test;utri;pine;crtx;chor;thyr;livr;hypt;feat;ileu;pcrs;crbl;coln;cctl;lung;spln;adip;blod;bmdm;brai;burs;cecm;denC;duod;embr;gizz;hard;hert;isth;jeju;kdny;lymB;lymT;magn;mono;mscB;nkil;optc;ovry;pitu;pvtc;rtin;skin;thro;thym;trch;uter	1.52;1.275;0.245;0.14;0.1;0.0625;0.06;0.0475;0.0275;0.0225;0.02;0.0175;0.015;0.01;0.005;0.005;0;0;0;0;0;0;0;0;0;0;0;0;0;0;0;0;0;0;0;0;0;0;0;0;0;0;0;0;0;0;0	1	5	2	0.96	1	1.52	test	1.275	utri	1.19	31	Standard expression	2	test;utri	3	5.2;2;Inf	/test;utri/pine;crtx;chor;thyr;livr;hypt;feat;ileu;pcrs;crbl;coln;cctl/lung;spln	/2/12/2	NA	NA	NA	NA	NA	NA	NA	NA	NA	NA	NA	NA	NA	NA	NA	NA	NA	1	NA	NA	NA
DAVISGALG000006413	DAVISGALG000006413	NA	1	56073370	56076260	-	Davis	v1	lncRNA	lnc	NA	NA	NA	NA	NA	NA	2721	1	DAVISGALT000641301	2721	2721;2721;2721	lncRNA	lnc	2	2;2;2	DAVISGALE000024475,DAVISGALE000024476	1820,901	901;1360;1820	1	1;1;1	2890	2890;2890;2890	NA	NA	NA	NA	NA	NA	NA	NA	NA	NA	NA	NA	lncgASexOvlp	LOC374138	HIPK2	0	lncgASexOvlp	1.1.1	LOC374138	HIPK2	0	-0.04	0.732706821989813	0	NA	NA	NA	NA	NA	NA	NA	NA	NA	NA	NA	NA	NA	NA	lincSSup	INRAGALG00000001000	INRAGALG00000001000	6982	lincSSup	1.1.1	INRAGALG00000001000	INRAGALG00000001000	6982	0.03	0.810877407989984	0	NA	NA	NA	NA	NA	NA	NA	NA	NA	NA	NA	NA	NA	NA	NA	NA	NA	NA	NA	NA	NA	NA	NA	NA	NA	NA	NA	NA	NA	NA	NA	NA	NA	NA	NA	NA	NA	test;nkil;chor;isth;utri;rtin;blod;pcrs;feat;thyr;cctl;lymB;mono;optc;adip;bmdm;brai;burs;cecm;coln;crbl;crtx;denC;duod;embr;gizz;hard;hert;hypt;ileu;jeju;kdny;livr;lung;lymT;magn;mscB;ovry;pine;pitu;pvtc;skin;spln;thro;thym;trch;uter	0.78;0.77;0.115;0.095;0.085;0.07;0.06;0.04;0.0325;0.0325;0.01;0.01;0.01;0.01;0;0;0;0;0;0;0;0;0;0;0;0;0;0;0;0;0;0;0;0;0;0;0;0;0;0;0;0;0;0;0;0;0	1	3	0	0.96	1	0.78	test	0.77	nkil	1.01	33	Weak expression	2	test;nkil	3	6.7;3.25;Inf	/test;nkil/chor;isth;utri;rtin;blod;pcrs;feat;thyr/cctl;lymB;mono;optc	/2/8/4	NA	NA	NA	NA	NA	NA	NA	NA	NA	NA	NA	NA	NA	NA	NA	NA	NA	1	NA	1	NA
DAVISGALG000006416	DAVISGALG000006416	NA	1	56098534	56100203	-	Davis	v1	lncRNA	lnc	NA	NA	NA	NA	NA	NA	1670	1	DAVISGALT000641601	1670	1670;1670;1670	lncRNA	lnc	1	1;1;1	DAVISGALE000024479	1670	1670;1670;1670	0	0;0;0	0	0;0;0	NA	NA	NA	NA	NA	NA	NA	NA	NA	NA	NA	NA	lncgASinNest	LOC374138	HIPK2	0	lncgASinNest	1.1.1	LOC374138	HIPK2	0	-0.01	0.911122592247753	0	NA	NA	NA	NA	NA	NA	NA	NA	NA	NA	NA	NA	NA	NA	NA	NA	NA	NA	NA	NA	NA	NA	NA	NA	NA	NA	NA	NA	NA	NA	NA	NA	NA	NA	NA	NA	NA	NA	NA	NA	NA	NA	NA	NA	NA	NA	NA	NA	NA	NA	NA	NA	NA	NA	NA	NA	NA	NA	NA	NA	NA	NA	NA	thyr;nkil;rtin;test;chor;utri;feat;pcrs;ileu;mono;lymB;adip;blod;bmdm;brai;burs;cctl;cecm;coln;crbl;crtx;denC;duod;embr;gizz;hard;hert;hypt;isth;jeju;kdny;livr;lung;lymT;magn;mscB;optc;ovry;pine;pitu;pvtc;skin;spln;thro;thym;trch;uter	0.2725;0.17;0.105;0.09;0.05;0.035;0.025;0.02;0.0075;0.005;0.0025;0;0;0;0;0;0;0;0;0;0;0;0;0;0;0;0;0;0;0;0;0;0;0;0;0;0;0;0;0;0;0;0;0;0;0;0	1	3	0	0.96	1	0.2725	thyr	0.17	nkil	1.6	36	Weak expression	8	thyr;nkil;rtin;test;chor;utri;feat;pcrs	3	2.67;2;Inf	/thyr;nkil;rtin;test;chor;utri;feat;pcrs/ileu;mono/lymB	/8/2/1	NA	NA	NA	NA	NA	NA	NA	NA	NA	NA	NA	NA	NA	NA	NA	NA	NA	1	NA	NA	NA
DAVISGALG000006417	DAVISGALG000006417	NA	1	56101802	56103551	+	Davis	v1	protein_coding	pcg	NA	NA	NA	NA	NA	NA	1750	1	DAVISGALT000641701	1750	1750;1750;1750	protein_coding	pcg	1	1;1;1	DAVISGALE000024480	1750	1750;1750;1750	0	0;0;0	0	0;0;0	NA	NA	NA	NA	NA	NA	NA	NA	NA	NA	NA	NA	NA	NA	NA	NA	NA	NA	NA	NA	NA	NA	NA	NA	NA	lncgSSinNest	LOC374138	HIPK2	0	lncgSSinNest	1.1.1	LOC374138	HIPK2	0	0.18	0.0823840113766305	0	NA	NA	NA	NA	NA	NA	NA	NA	NA	NA	NA	NA	NA	NA	NA	NA	NA	NA	NA	NA	NA	NA	NA	NA	NA	NA	NA	NA	NA	NA	NA	NA	NA	NA	NA	NA	NA	NA	NA	NA	NA	NA	NA	NA	NA	NA	NA	NA	NA	NA	lymT;thro;denC;thym;rtin;lung;thyr;pine;coln;test;duod;blod;cecm;jeju;optc;pcrs;crbl;ileu;uter;chor;skin;spln;utri;bmdm;mono;cctl;kdny;crtx;hard;hypt;livr;ovry;pvtc;gizz;trch;adip;hert;burs;brai;feat;lymB;embr;isth;magn;mscB;nkil;pitu	0.845;0.495;0.485;0.48;0.225;0.2225;0.205;0.185;0.155;0.145;0.14;0.135;0.12;0.12;0.11;0.11;0.1025;0.0975;0.09;0.08;0.075;0.07;0.07;0.06;0.06;0.05;0.0475;0.045;0.04;0.04;0.04;0.04;0.04;0.035;0.035;0.03;0.03;0.0275;0.025;0.0175;0.0175;0;0;0;0;0;0	1	17	0	0.85	0	0.845	lymT	0.495	thro	1.71	6	Weak expression	4	lymT;thro;denC;thym	2	2.13;Inf	/lymT;thro;denC;thym/rtin;lung;thyr;pine;coln;test;duod;blod;cecm;jeju;optc;pcrs;crbl;ileu;uter;chor;skin;spln;utri;bmdm;mono;cctl;kdny;crtx;hard;hypt;livr;ovry;pvtc;gizz;trch;adip;hert;burs;brai;feat;lymB	/4/37	NA	NA	NA	NA	NA	NA	NA	NA	NA	NA	NA	NA	NA	NA	NA	NA	NA	1	NA	NA	NA
DAVISGALG000006418	DAVISGALG000006418	NA	1	56110919	56115537	+	Davis	v1	protein_coding	pcg	NA	NA	NA	NA	NA	NA	4619	1	DAVISGALT000641801	4619	4619;4619;4619	protein_coding	pcg	1	1;1;1	DAVISGALE000024481	4619	4619;4619;4619	0	0;0;0	0	0;0;0	NA	NA	NA	NA	NA	NA	NA	NA	NA	NA	NA	NA	NA	NA	NA	NA	NA	NA	NA	NA	NA	NA	NA	NA	NA	lincSSdw	DAVISGALG000006417	DAVISGALG000006417	7368	lincSSdw	1.1.1	DAVISGALG000006417	DAVISGALG000006417	7368	0.48	2.39165277307075e-06	0	NA	NA	NA	NA	NA	NA	NA	NA	NA	NA	NA	NA	NA	NA	NA	NA	NA	NA	NA	NA	NA	NA	NA	NA	NA	NA	NA	NA	NA	NA	NA	NA	NA	NA	NA	NA	NA	NA	NA	NA	NA	NA	NA	NA	NA	NA	NA	NA	NA	NA	lymT;thym;denC;thyr;coln;cecm;jeju;duod;thro;gizz;optc;nkil;skin;lymB;pcrs;uter;ileu;lung;hard;chor;mono;pvtc;cctl;trch;test;rtin;utri;ovry;livr;crbl;spln;pitu;crtx;burs;kdny;blod;hert;bmdm;magn;pine;brai;feat;mscB;adip;hypt;embr;isth	1.615;1.0875;1.015;0.965;0.855;0.45;0.44;0.325;0.32;0.27;0.25;0.23;0.22;0.21;0.21;0.21;0.195;0.165;0.1575;0.155;0.155;0.155;0.15;0.135;0.13;0.115;0.115;0.1;0.09;0.0825;0.075;0.0675;0.065;0.045;0.045;0.0425;0.04;0.035;0.035;0.03;0.02;0.015;0.015;0.01;0.0075;0;0	1	28	3	0.82	0	1.615	lymT	1.0875	thym	1.49	2	Standard expression	45	lymT;thym;denC;thyr;coln;cecm;jeju;duod;thro;gizz;optc;nkil;skin;lymB;pcrs;uter;ileu;lung;hard;chor;mono;pvtc;cctl;trch;test;rtin;utri;ovry;livr;crbl;spln;pitu;crtx;burs;kdny;blod;hert;bmdm;magn;pine;brai;feat;mscB;adip;hypt	1	Inf	/lymT;thym;denC;thyr;coln;cecm;jeju;duod;thro;gizz;optc;nkil;skin;lymB;pcrs;uter;ileu;lung;hard;chor;mono;pvtc;cctl;trch;test;rtin;utri;ovry;livr;crbl;spln;pitu;crtx;burs;kdny;blod;hert;bmdm;magn;pine;brai;feat;mscB;adip;hypt	/45	NA	NA	NA	NA	NA	NA	NA	NA	NA	NA	NA	NA	NA	NA	NA	NA	NA	1	NA	NA	NA
DAVISGALG000006419	DAVISGALG000006419	NA	1	56121177	56124372	+	Davis	v1	lncRNA	lnc	NA	NA	NA	NA	NA	NA	3196	1	DAVISGALT000641901	3196	3196;3196;3196	lncRNA	lnc	1	1;1;1	DAVISGALE000024482	3196	3196;3196;3196	0	0;0;0	0	0;0;0	NA	NA	NA	NA	NA	NA	NA	NA	NA	NA	NA	NA	lncgSSinNest	LOC374138	HIPK2	0	lncgSSinNest	1.1.1	LOC374138	HIPK2	0	-0.17	0.103765035513063	0	NA	NA	NA	NA	NA	NA	NA	NA	NA	NA	NA	NA	NA	NA	NA	NA	NA	NA	NA	NA	NA	NA	NA	NA	NA	NA	NA	NA	NA	NA	NA	NA	NA	NA	NA	NA	NA	NA	NA	NA	NA	NA	NA	NA	NA	NA	NA	NA	NA	NA	NA	NA	NA	NA	NA	NA	NA	NA	NA	NA	NA	NA	NA	lymT;thym;denC;optc;thro;thyr;pcrs;lymB;hard;lung;mono;trch;chor;cctl;pvtc;rtin;uter;coln;utri;jeju;test;ileu;duod;burs;kdny;hert;spln;skin;crbl;magn;livr;cecm;crtx;gizz;bmdm;blod;brai;mscB;hypt;feat;adip;embr;isth;nkil;ovry;pine;pitu	1.86;1.4575;0.875;0.26;0.26;0.2425;0.23;0.1925;0.17;0.15;0.145;0.14;0.125;0.12;0.12;0.115;0.115;0.11;0.105;0.0975;0.09;0.0725;0.07;0.065;0.065;0.06;0.06;0.055;0.05;0.05;0.045;0.035;0.035;0.035;0.03;0.025;0.02;0.015;0.01;0.005;0;0;0;0;0;0;0	1	19	2	0.9	1	1.86	lymT	1.4575	thym	1.28	7	Standard expression	3	lymT;thym;denC	3	3.37;2;Inf	/lymT;thym;denC/optc;thro;thyr;pcrs;lymB;hard;lung;mono;trch;chor;cctl;pvtc;rtin;uter;coln;utri;jeju;test;ileu;duod;burs;kdny;hert;spln;skin;crbl;magn;livr;cecm;crtx;gizz;bmdm;blod;brai;mscB;hypt/feat	/3/36/1	NA	NA	NA	NA	NA	NA	NA	NA	NA	NA	NA	NA	NA	NA	NA	NA	NA	1	NA	NA	NA
DAVISGALG000006420	DAVISGALG000006420	NA	1	56135662	56136692	+	Davis	v1	lncRNA	lnc	NA	NA	NA	NA	NA	NA	1031	1	DAVISGALT000642001	1031	1031;1031;1031	lncRNA	lnc	1	1;1;1	DAVISGALE000024483	1031	1031;1031;1031	0	0;0;0	0	0;0;0	NA	NA	NA	NA	NA	NA	NA	NA	NA	NA	NA	NA	lncgSSinNest	LOC374138	HIPK2	0	lncgSSinNest	1.1.1	LOC374138	HIPK2	0	-0.18	0.086930731454237	0	NA	NA	NA	NA	NA	NA	NA	NA	NA	NA	NA	NA	NA	NA	lncgASexOvlp	DAVISGALG000006421	DAVISGALG000006421	0	lncgASexOvlp	1.1.1	DAVISGALG000006421	DAVISGALG000006421	0	0.2	0.102272699095857	1	NA	NA	NA	NA	NA	NA	NA	NA	NA	NA	NA	NA	NA	NA	NA	NA	NA	NA	NA	NA	NA	NA	NA	NA	NA	NA	NA	NA	NA	NA	NA	NA	NA	NA	NA	NA	NA	thro;thym;denC;coln;optc;lung;mono;lymB;thyr;hard;jeju;trch;cctl;pcrs;duod;lymT;pvtc;bmdm;mscB;burs;crtx;test;kdny;crbl;ileu;cecm;gizz;adip;blod;brai;chor;embr;feat;hert;hypt;isth;livr;magn;nkil;ovry;pine;pitu;rtin;skin;spln;uter;utri	1.655;0.5725;0.515;0.255;0.21;0.185;0.175;0.155;0.14;0.125;0.1075;0.1;0.09;0.08;0.0725;0.06;0.06;0.05;0.05;0.04;0.04;0.04;0.0375;0.0325;0.03;0.02;0.02;0;0;0;0;0;0;0;0;0;0;0;0;0;0;0;0;0;0;0;0	1	12	1	0.94	1	1.655	thro	0.5725	thym	2.89	20	Standard expression	1	thro	3	2.89;2.02;Inf	/thro/thym;denC/coln;optc;lung;mono;lymB;thyr;hard;jeju;trch;cctl;pcrs;duod;lymT;pvtc;bmdm;mscB;burs;crtx;test;kdny;crbl;ileu;cecm;gizz	/1/2/24	NA	NA	NA	NA	NA	NA	NA	NA	NA	NA	NA	NA	NA	NA	NA	NA	NA	1	NA	NA	NA
DAVISGALG000006421	DAVISGALG000006421	NA	1	56136521	56138240	-	Davis	v1	lncRNA	lnc	NA	NA	NA	NA	NA	NA	1720	1	DAVISGALT000642101	1720	1720;1720;1720	lncRNA	lnc	1	1;1;1	DAVISGALE000024484	1720	1720;1720;1720	0	0;0;0	0	0;0;0	NA	NA	NA	NA	NA	NA	NA	NA	NA	NA	NA	NA	lncgASexOvlp	DAVISGALG000006422	DAVISGALG000006422	0	lncgASexOvlp	1.1.1	DAVISGALG000006422	DAVISGALG000006422	0	0.24	0.0456064434890035	1	NA	NA	NA	NA	NA	NA	NA	NA	NA	NA	NA	NA	NA	NA	lncgASexOvlp	DAVISGALG000006420	DAVISGALG000006420	0	lncgASexOvlp	1.1.1	DAVISGALG000006420	DAVISGALG000006420	0	0.2	0.102272699095857	1	NA	NA	NA	NA	NA	NA	NA	NA	NA	NA	NA	NA	NA	NA	NA	NA	NA	NA	NA	NA	NA	NA	NA	NA	NA	NA	NA	NA	NA	NA	NA	NA	NA	NA	NA	NA	NA	nkil;chor;thyr;pcrs;cctl;lung;mono;pvtc;lymB;adip;blod;bmdm;brai;burs;cecm;coln;crbl;crtx;denC;duod;embr;feat;gizz;hard;hert;hypt;ileu;isth;jeju;kdny;livr;lymT;magn;mscB;optc;ovry;pine;pitu;rtin;skin;spln;test;thro;thym;trch;uter;utri	0.56;0.085;0.0775;0.03;0.01;0.005;0.005;0.005;0.0025;0;0;0;0;0;0;0;0;0;0;0;0;0;0;0;0;0;0;0;0;0;0;0;0;0;0;0;0;0;0;0;0;0;0;0;0;0;0	1	1	0	0.99	1	0.56	nkil	0.085	chor	6.59	38	Weak expression	1	nkil	6	6.59;2.58;3;2;2;Inf	/nkil/chor;thyr/pcrs/cctl/lung;mono;pvtc/lymB	/1/2/1/1/3/1	NA	NA	NA	NA	NA	NA	NA	NA	NA	NA	NA	NA	NA	NA	NA	NA	NA	1	NA	NA	NA
DAVISGALG000006422	DAVISGALG000006422	NA	1	56138223	56139772	+	Davis	v1	protein_coding	pcg	NA	NA	NA	NA	NA	NA	1550	1	DAVISGALT000642201	1550	1550;1550;1550	protein_coding	pcg	1	1;1;1	DAVISGALE000024485	1550	1550;1550;1550	0	0;0;0	0	0;0;0	NA	NA	NA	NA	NA	NA	NA	NA	NA	NA	NA	NA	NA	NA	NA	NA	NA	NA	NA	NA	NA	NA	NA	NA	NA	lncgSSinNest	LOC374138	HIPK2	0	lncgSSinNest	1.1.1	LOC374138	HIPK2	0	-0.29	0.00523545522921609	0	NA	NA	NA	NA	NA	NA	NA	NA	NA	NA	NA	NA	NA	NA	NA	NA	NA	NA	NA	NA	NA	NA	NA	NA	NA	NA	NA	NA	NA	NA	NA	NA	NA	NA	NA	NA	NA	NA	NA	NA	NA	NA	NA	NA	NA	NA	NA	NA	NA	NA	lymT;thym;denC;thro;thyr;optc;lymB;pcrs;mono;trch;coln;hard;lung;pvtc;cctl;ovry;uter;jeju;ileu;cecm;duod;skin;test;chor;gizz;hert;burs;spln;bmdm;pitu;kdny;crbl;livr;adip;blod;brai;crtx;embr;feat;hypt;isth;magn;mscB;nkil;pine;rtin;utri	1.355;0.91;0.695;0.355;0.2425;0.23;0.16;0.16;0.115;0.115;0.11;0.11;0.11;0.105;0.1;0.1;0.08;0.075;0.0725;0.07;0.0525;0.045;0.045;0.04;0.04;0.04;0.035;0.035;0.03;0.03;0.0125;0.01;0.005;0;0;0;0;0;0;0;0;0;0;0;0;0;0	1	16	1	0.91	1	1.355	lymT	0.91	thym	1.49	14	Standard expression	30	lymT;thym;denC;thro;thyr;optc;lymB;pcrs;mono;trch;coln;hard;lung;pvtc;cctl;ovry;uter;jeju;ileu;cecm;duod;skin;test;chor;gizz;hert;burs;spln;bmdm;pitu	3	2.4;2;Inf	/lymT;thym;denC;thro;thyr;optc;lymB;pcrs;mono;trch;coln;hard;lung;pvtc;cctl;ovry;uter;jeju;ileu;cecm;duod;skin;test;chor;gizz;hert;burs;spln;bmdm;pitu/kdny;crbl/livr	/30/2/1	NA	NA	NA	NA	NA	NA	NA	NA	NA	NA	NA	NA	NA	NA	NA	NA	NA	1	NA	NA	NA
DAVISGALG000006423	DAVISGALG000006423	NA	1	56143964	56145407	-	Davis	v1	lncRNA	lnc	NA	NA	NA	NA	NA	NA	1444	1	DAVISGALT000642301	1444	1444;1444;1444	lncRNA	lnc	1	1;1;1	DAVISGALE000024486	1444	1444;1444;1444	0	0;0;0	0	0;0;0	NA	NA	NA	NA	NA	NA	NA	NA	NA	NA	NA	NA	lncgASinNest	LOC374138	HIPK2	0	lncgASinNest	1.1.1	LOC374138	HIPK2	0	-0.14	0.237997300995888	0	NA	NA	NA	NA	NA	NA	NA	NA	NA	NA	NA	NA	NA	NA	lincConv	DAVISGALG000006420	DAVISGALG000006420	7272	lincConv	1.1.1	DAVISGALG000006420	DAVISGALG000006420	7272	0.13	0.312201756684561	1	NA	NA	NA	NA	NA	NA	NA	NA	NA	NA	NA	NA	NA	NA	NA	NA	NA	NA	NA	NA	NA	NA	NA	NA	NA	NA	NA	NA	NA	NA	NA	NA	NA	NA	NA	NA	NA	chor;thyr;pcrs;lymB;adip;blod;bmdm;brai;burs;cctl;cecm;coln;crbl;crtx;denC;duod;embr;feat;gizz;hard;hert;hypt;ileu;isth;jeju;kdny;livr;lung;lymT;magn;mono;mscB;nkil;optc;ovry;pine;pitu;pvtc;rtin;skin;spln;test;thro;thym;trch;uter;utri	0.105;0.02;0.01;0.005;0;0;0;0;0;0;0;0;0;0;0;0;0;0;0;0;0;0;0;0;0;0;0;0;0;0;0;0;0;0;0;0;0;0;0;0;0;0;0;0;0;0;0	1	1	0	0.99	1	0.105	chor	0.02	thyr	5.25	43	Weak expression	1	chor	4	5.25;2;2;Inf	/chor/thyr/pcrs/lymB	/1/1/1/1	NA	NA	NA	NA	NA	NA	NA	NA	NA	NA	NA	NA	NA	NA	NA	NA	NA	1	NA	NA	NA
DAVISGALG000006424	DAVISGALG000006424	NA	1	56147937	56148769	+	Davis	v1	protein_coding	pcg	NA	NA	NA	NA	NA	NA	833	1	DAVISGALT000642401	833	833;833;833	protein_coding	pcg	1	1;1;1	DAVISGALE000024487	833	833;833;833	0	0;0;0	0	0;0;0	NA	NA	NA	NA	NA	NA	NA	NA	NA	NA	NA	NA	NA	NA	NA	NA	NA	NA	NA	NA	NA	NA	NA	NA	NA	lncgSSinNest	LOC374138	HIPK2	0	lncgSSinNest	1.1.1	LOC374138	HIPK2	0	-0.36	0.00125017176543321	0	NA	NA	NA	NA	NA	NA	NA	NA	NA	NA	NA	NA	NA	NA	NA	NA	NA	NA	NA	NA	NA	NA	NA	NA	NA	NA	NA	NA	NA	NA	NA	NA	NA	NA	NA	NA	NA	NA	NA	NA	NA	NA	NA	NA	NA	NA	NA	NA	NA	NA	denC;test;thym;optc;mono;lymT;pcrs;thyr;kdny;cctl;trch;lymB;pvtc;jeju;hard;burs;gizz;duod;crbl;ileu;adip;blod;bmdm;brai;cecm;chor;coln;crtx;embr;feat;hert;hypt;isth;livr;lung;magn;mscB;nkil;ovry;pine;pitu;rtin;skin;spln;thro;uter;utri	0.62;0.375;0.3225;0.13;0.1;0.08;0.08;0.065;0.0625;0.06;0.055;0.0475;0.0425;0.04;0.035;0.02;0.02;0.015;0.0125;0.01;0;0;0;0;0;0;0;0;0;0;0;0;0;0;0;0;0;0;0;0;0;0;0;0;0;0;0	1	5	0	0.93	1	0.62	denC	0.375	test	1.65	27	Weak expression	3	denC;test;thym	2	2.48;Inf	/denC;test;thym/optc;mono;lymT;pcrs;thyr;kdny;cctl;trch;lymB;pvtc;jeju;hard;burs;gizz;duod;crbl;ileu	/3/17	NA	NA	NA	NA	NA	NA	NA	NA	NA	NA	NA	NA	NA	NA	NA	NA	NA	1	NA	NA	NA
DAVISGALG000006425	DAVISGALG000006425	NA	1	56162864	56164590	-	Davis	v1	lncRNA	lnc	NA	NA	NA	NA	NA	NA	1727	1	DAVISGALT000642501	1727	1727;1727;1727	lncRNA	lnc	1	1;1;1	DAVISGALE000024488	1727	1727;1727;1727	0	0;0;0	0	0;0;0	NA	NA	NA	NA	NA	NA	NA	NA	NA	NA	NA	NA	lncgASinNest	LOC374138	HIPK2	0	lncgASinNest	1.1.1	LOC374138	HIPK2	0	-0.06	0.634098993817138	0	NA	NA	NA	NA	NA	NA	NA	NA	NA	NA	NA	NA	NA	NA	NA	NA	NA	NA	NA	NA	NA	NA	NA	NA	NA	NA	NA	NA	NA	NA	NA	NA	NA	NA	NA	NA	NA	NA	NA	NA	NA	NA	NA	NA	NA	NA	NA	NA	NA	NA	NA	NA	NA	NA	NA	NA	NA	NA	NA	NA	NA	NA	NA	nkil;isth;blod;thyr;denC;test;pcrs;cctl;ileu;mono;adip;bmdm;brai;burs;cecm;chor;coln;crbl;crtx;duod;embr;feat;gizz;hard;hert;hypt;jeju;kdny;livr;lung;lymB;lymT;magn;mscB;optc;ovry;pine;pitu;pvtc;rtin;skin;spln;thro;thym;trch;uter;utri	0.19;0.11;0.0925;0.0925;0.04;0.04;0.03;0.01;0.0075;0.005;0;0;0;0;0;0;0;0;0;0;0;0;0;0;0;0;0;0;0;0;0;0;0;0;0;0;0;0;0;0;0;0;0;0;0;0;0	1	2	0	0.95	1	0.19	nkil	0.11	isth	1.73	37	Weak expression	4	nkil;isth;blod;thyr	3	2.31;3;Inf	/nkil;isth;blod;thyr/denC;test;pcrs/cctl;ileu;mono	/4/3/3	NA	NA	NA	NA	NA	NA	NA	NA	NA	NA	NA	NA	NA	NA	NA	NA	NA	1	NA	NA	NA
DAVISGALG000006434	DAVISGALG000006434	NA	1	56722517	56723510	-	Davis	v1	lncRNA	lnc	NA	NA	NA	NA	NA	NA	994	1	DAVISGALT000643401	994	994;994;994	lncRNA	lnc	1	1;1;1	DAVISGALE000024527	994	994;994;994	0	0;0;0	0	0;0;0	NA	NA	NA	NA	NA	NA	NA	NA	NA	NA	NA	NA	lncgSSinNest	LOC418110	KDM7A	0	lncgSSinNest	1.1.1	LOC418110	KDM7A	0	0.3	0.00346245374434673	0	NA	NA	NA	NA	NA	NA	NA	NA	NA	NA	NA	NA	NA	NA	lincDivg	DAVISGALG000006438	DAVISGALG000006438	8145	lincDivg	1.1.1	DAVISGALG000006438	DAVISGALG000006438	8145	-0.21	0.0664027346358792	0	NA	NA	NA	NA	NA	NA	NA	NA	NA	NA	NA	NA	NA	NA	NA	NA	NA	NA	NA	NA	NA	NA	NA	NA	NA	NA	NA	NA	NA	NA	NA	NA	NA	NA	NA	NA	NA	lymT;mono;lymB;thro;blod;thym;coln;cecm;denC;lung;spln;utri;duod;trch;isth;ileu;crtx;bmdm;gizz;feat;hard;kdny;jeju;thyr;burs;optc;crbl;adip;pcrs;hert;brai;cctl;livr;pvtc;mscB;ovry;hypt;chor;embr;magn;nkil;pine;pitu;rtin;skin;test;uter	4.52;3.865;1.865;1.12;0.9525;0.8125;0.81;0.435;0.435;0.41;0.375;0.25;0.2375;0.215;0.205;0.2025;0.185;0.16;0.155;0.1525;0.14;0.14;0.1375;0.1375;0.12;0.12;0.11;0.105;0.1;0.09;0.075;0.06;0.06;0.06;0.045;0.03;0.0175;0;0;0;0;0;0;0;0;0;0	1	29	4	0.88	0	4.52	lymT	3.865	mono	1.17	10	Standard expression	2	lymT;mono	2	2.07;Inf	/lymT;mono/lymB;thro;blod;thym;coln;cecm;denC;lung;spln;utri;duod;trch;isth;ileu;crtx;bmdm;gizz;feat;hard;kdny;jeju;thyr;burs;optc;crbl;adip;pcrs;hert;brai;cctl;livr;pvtc;mscB;ovry;hypt	/2/35	NA	NA	NA	NA	NA	NA	NA	NA	NA	NA	NA	NA	NA	NA	NA	NA	NA	1	NA	NA	NA
DAVISGALG000006437	DAVISGALG000006437	NA	1	56725054	56726346	+	Davis	v1	lncRNA	lnc	NA	NA	NA	NA	NA	NA	1293	1	DAVISGALT000643701	1293	1293;1293;1293	lncRNA	lnc	1	1;1;1	DAVISGALE000024546	1293	1293;1293;1293	0	0;0;0	0	0;0;0	NA	NA	NA	NA	NA	NA	NA	NA	NA	NA	NA	NA	lncgASinNest	LOC418110	KDM7A	0	lncgASinNest	1.1.1	LOC418110	KDM7A	0	-0.17	0.147762037249694	0	NA	NA	NA	NA	NA	NA	NA	NA	NA	NA	NA	NA	NA	NA	lincSSup	DAVISGALG000006438	DAVISGALG000006438	5309	lincSSup	1.1.1	DAVISGALG000006438	DAVISGALG000006438	5309	0.43	0.000648065561680101	1	nkil	NA	NA	NA	NA	NA	NA	NA	NA	NA	NA	NA	NA	NA	NA	NA	NA	NA	NA	NA	NA	NA	NA	NA	NA	NA	NA	NA	NA	NA	NA	NA	NA	NA	NA	NA	NA	nkil;mono;thyr;test;lymB;pcrs;blod;cctl;ileu;feat;skin;trch;pvtc;adip;bmdm;brai;burs;cecm;chor;coln;crbl;crtx;denC;duod;embr;gizz;hard;hert;hypt;isth;jeju;kdny;livr;lung;lymT;magn;mscB;optc;ovry;pine;pitu;rtin;spln;thro;thym;uter;utri	4.43;0.08;0.0775;0.07;0.0525;0.05;0.0375;0.02;0.02;0.0125;0.01;0.01;0.005;0;0;0;0;0;0;0;0;0;0;0;0;0;0;0;0;0;0;0;0;0;0;0;0;0;0;0;0;0;0;0;0;0;0	1	1	1	0.99	1	4.43	nkil	0.08	mono	55.37	34	Standard expression	1	nkil	3	55.37;2;Inf	/nkil/mono;thyr;test;lymB;pcrs;blod;cctl;ileu;feat;skin;trch/pvtc	/1/11/1	NA	NA	NA	NA	NA	NA	NA	NA	NA	NA	NA	NA	NA	NA	NA	NA	NA	1	NA	NA	NA
DAVISGALG000006438	DAVISGALG000006438	NA	1	56731655	56733341	+	Davis	v1	lncRNA	lnc	NA	NA	NA	NA	NA	NA	1687	1	DAVISGALT000643801	1687	1687;1687;1687	lncRNA	lnc	1	1;1;1	DAVISGALE000024547	1687	1687;1687;1687	0	0;0;0	0	0;0;0	NA	NA	NA	NA	NA	NA	NA	NA	NA	NA	NA	NA	lncgASinNest	LOC418110	KDM7A	0	lncgASinNest	1.1.1	LOC418110	KDM7A	0	-0.16	0.153625826101761	0	NA	NA	NA	NA	NA	NA	NA	NA	NA	NA	NA	NA	NA	NA	lincSSdw	DAVISGALG000006437	DAVISGALG000006437	5309	lincSSdw	1.1.1	DAVISGALG000006437	DAVISGALG000006437	5309	0.43	0.000648065561680101	1	nkil	NA	NA	NA	NA	NA	NA	NA	NA	NA	NA	NA	NA	NA	NA	NA	NA	NA	NA	NA	NA	NA	NA	NA	NA	NA	NA	NA	NA	NA	NA	NA	NA	NA	NA	NA	NA	nkil;rtin;pine;thyr;utri;feat;isth;pitu;mono;uter;lymB;chor;skin;pcrs;test;cctl;ileu;optc;pvtc;burs;spln;thym;adip;blod;bmdm;brai;cecm;coln;crbl;crtx;denC;duod;embr;gizz;hard;hert;hypt;jeju;kdny;livr;lung;lymT;magn;mscB;ovry;thro;trch	18.42;15.05;0.79;0.4875;0.275;0.265;0.175;0.1725;0.105;0.075;0.04;0.035;0.03;0.02;0.02;0.01;0.01;0.01;0.01;0.005;0.005;0.005;0;0;0;0;0;0;0;0;0;0;0;0;0;0;0;0;0;0;0;0;0;0;0;0;0	1	9	2	0.96	1	18.42	nkil	15.05	rtin	1.22	25	Standard expression	2	nkil;rtin	4	19.05;2;2;Inf	/nkil;rtin/pine;thyr;utri;feat;isth;pitu;mono;uter;lymB;chor;skin;pcrs;test/cctl;ileu;optc;pvtc/burs;spln;thym	/2/13/4/3	NA	NA	NA	NA	NA	NA	NA	NA	NA	NA	NA	NA	NA	NA	NA	NA	NA	1	NA	NA	NA
DAVISGALG000006439	DAVISGALG000006439	NA	1	56763191	56764074	+	Davis	v1	lncRNA	lnc	NA	NA	NA	NA	NA	NA	884	1	DAVISGALT000643901	884	884;884;884	lncRNA	lnc	1	1;1;1	DAVISGALE000024550	884	884;884;884	0	0;0;0	0	0;0;0	NA	NA	NA	NA	NA	NA	NA	NA	NA	NA	NA	NA	lncgASexNest	LOC418110	KDM7A	0	lncgASexNest	1.1.1	LOC418110	KDM7A	0	-0.16	0.180839094458441	0	NA	NA	NA	NA	NA	NA	NA	NA	NA	NA	NA	NA	NA	NA	lincConv	DAVISGALG000006440	DAVISGALG000006440	2345	lincConv	1.1.1	DAVISGALG000006440	DAVISGALG000006440	2345	0.19	0.108601746978219	1	NA	NA	NA	NA	NA	NA	NA	NA	NA	NA	NA	NA	NA	NA	NA	NA	NA	NA	NA	NA	NA	NA	NA	NA	NA	NA	NA	NA	NA	NA	NA	NA	NA	NA	NA	NA	NA	nkil;utri;mono;lymB;feat;thyr;pcrs;adip;blod;bmdm;brai;burs;cctl;cecm;chor;coln;crbl;crtx;denC;duod;embr;gizz;hard;hert;hypt;ileu;isth;jeju;kdny;livr;lung;lymT;magn;mscB;optc;ovry;pine;pitu;pvtc;rtin;skin;spln;test;thro;thym;trch;uter	0.46;0.365;0.16;0.0375;0.0275;0.0275;0.01;0;0;0;0;0;0;0;0;0;0;0;0;0;0;0;0;0;0;0;0;0;0;0;0;0;0;0;0;0;0;0;0;0;0;0;0;0;0;0;0	1	3	0	0.97	1	0.46	nkil	0.365	utri	1.26	40	Weak expression	2	nkil;utri	4	2.28;4.27;2.75;Inf	/nkil;utri/mono/lymB;feat;thyr/pcrs	/2/1/3/1	NA	NA	NA	NA	NA	NA	NA	NA	NA	NA	NA	NA	NA	NA	NA	NA	NA	1	NA	NA	NA
DAVISGALG000006440	DAVISGALG000006440	NA	1	56766419	56767921	-	Davis	v1	lncRNA	lnc	NA	NA	NA	NA	NA	NA	1503	1	DAVISGALT000644001	1503	1503;1503;1503	lncRNA	lnc	1	1;1;1	DAVISGALE000024551	1503	1503;1503;1503	0	0;0;0	0	0;0;0	NA	NA	NA	NA	NA	NA	NA	NA	NA	NA	NA	NA	lncgSSinNest	LOC418110	KDM7A	0	lncgSSinNest	1.1.1	LOC418110	KDM7A	0	0.12	0.239872828610928	0	NA	NA	NA	NA	NA	NA	NA	NA	NA	NA	NA	NA	NA	NA	lincConv	DAVISGALG000006439	DAVISGALG000006439	2345	lincConv	1.1.1	DAVISGALG000006439	DAVISGALG000006439	2345	0.19	0.108601746978219	1	NA	NA	NA	NA	NA	NA	NA	NA	NA	NA	NA	NA	NA	NA	NA	NA	NA	NA	NA	NA	NA	NA	NA	NA	NA	NA	NA	NA	NA	NA	NA	NA	NA	NA	NA	NA	NA	lymT;mono;lymB;thym;lung;denC;test;trch;thro;utri;thyr;optc;hard;ileu;pcrs;jeju;pvtc;coln;duod;kdny;uter;cctl;gizz;blod;cecm;spln;chor;burs;bmdm;hert;mscB;crbl;feat;brai;crtx;adip;embr;hypt;isth;livr;magn;nkil;ovry;pine;pitu;rtin;skin	11.21;3.135;1.5225;1.495;0.475;0.47;0.44;0.39;0.335;0.33;0.325;0.29;0.285;0.2575;0.25;0.21;0.185;0.18;0.1575;0.155;0.155;0.15;0.15;0.1475;0.135;0.1325;0.11;0.1;0.09;0.08;0.07;0.0575;0.055;0.04;0.01;0;0;0;0;0;0;0;0;0;0;0;0	1	28	4	0.92	1	11.21	lymT	3.135	mono	3.58	12	Standard expression	1	lymT	5	3.58;2.06;3.15;4;Inf	/lymT/mono/lymB;thym/lung;denC;test;trch;thro;utri;thyr;optc;hard;ileu;pcrs;jeju;pvtc;coln;duod;kdny;uter;cctl;gizz;blod;cecm;spln;chor;burs;bmdm;hert;mscB;crbl;feat;brai/crtx	/1/1/2/30/1	NA	NA	NA	NA	NA	NA	NA	NA	NA	NA	NA	NA	NA	NA	NA	NA	NA	1	NA	NA	NA
DAVISGALG000006441	DAVISGALG000006441	NA	1	56780125	56789547	-	Davis	v1	protein_coding	pcg	NA	NA	NA	NA	NA	NA	1965	1	DAVISGALT000644101	1965	1965;1965;1965	protein_coding	pcg	2	2;2;2	DAVISGALE000024552,DAVISGALE000024553	1688,277	277;982;1688	1	1;1;1	9422	9422;9422;9422	NA	NA	NA	NA	NA	NA	NA	NA	NA	NA	NA	NA	NA	NA	NA	NA	NA	NA	NA	NA	NA	NA	NA	NA	NA	lincSSdw	LOC418112	SLC37A3	5776	lincSSdw	1.1.1	LOC418112	SLC37A3	5776	0.24	0.0183477257726766	0	NA	NA	NA	NA	NA	NA	NA	NA	NA	NA	NA	NA	NA	NA	NA	NA	NA	NA	NA	NA	NA	NA	NA	NA	NA	NA	NA	NA	NA	NA	NA	NA	NA	NA	NA	NA	NA	NA	NA	NA	NA	NA	NA	NA	NA	NA	NA	NA	NA	NA	blod;coln;trch;cecm;denC;duod;thro;ileu;jeju;kdny;bmdm;isth;spln;lymT;utri;pine;uter;lung;nkil;crtx;hypt;adip;rtin;lymB;feat;brai;burs;mono;thyr;skin;crbl;test;livr;hard;embr;mscB;pcrs;gizz;pvtc;pitu;cctl;chor;hert;optc;ovry;thym;magn	3.16;2.575;1.255;1.18;1.13;1.105;1.075;0.98;0.9575;0.955;0.52;0.44;0.41;0.39;0.355;0.345;0.34;0.31;0.28;0.255;0.24;0.215;0.215;0.1725;0.15;0.1425;0.14;0.135;0.135;0.13;0.09;0.09;0.085;0.0725;0.07;0.07;0.07;0.065;0.06;0.0525;0.03;0.03;0.03;0.03;0.005;0.005;0	1	30	7	0.81	0	3.16	blod	2.575	coln	1.23	1	Standard expression	2	blod;coln	3	2.05;6;Inf	/blod;coln/trch;cecm;denC;duod;thro;ileu;jeju;kdny;bmdm;isth;spln;lymT;utri;pine;uter;lung;nkil;crtx;hypt;adip;rtin;lymB;feat;brai;burs;mono;thyr;skin;crbl;test;livr;hard;embr;mscB;pcrs;gizz;pvtc;pitu;cctl;chor;hert;optc/ovry;thym	/2/42/2	NA	NA	NA	NA	NA	NA	NA	NA	NA	NA	NA	NA	NA	NA	NA	1	1	1	1	1	NA
DAVISGALG000006446	DAVISGALG000006446	NA	1	56837032	56838816	-	Davis	v1	other	oth	NA	NA	NA	NA	NA	NA	1785	1	DAVISGALT000644601	1785	1785;1785;1785	other	oth	1	1;1;1	DAVISGALE000024581	1785	1785;1785;1785	0	0;0;0	0	0;0;0	NA	NA	NA	NA	NA	NA	NA	NA	NA	NA	NA	NA	NA	NA	NA	NA	NA	NA	NA	NA	NA	NA	NA	NA	NA	NA	NA	NA	NA	NA	NA	NA	NA	NA	NA	NA	NA	NA	NA	NA	NA	NA	NA	NA	NA	NA	NA	NA	NA	NA	NA	NA	NA	NA	NA	NA	NA	NA	NA	NA	NA	NA	NA	NA	NA	NA	NA	NA	NA	NA	NA	NA	NA	NA	NA	NA	NA	NA	NA	NA	NA	NA	NA	NA	NA	NA	NA	thro;lymT;rtin;burs;cecm;bmdm;coln;jeju;blod;spln;brai;utri;pine;thym;crbl;denC;lymB;feat;kdny;lung;adip;ileu;chor;duod;gizz;crtx;test;uter;pvtc;livr;pitu;trch;embr;hert;hard;optc;hypt;mono;ovry;thyr;skin;isth;nkil;pcrs;magn;cctl;mscB	12.35;11.17;5.55;4.2825;4.275;3.91;3.71;3.6375;3.23;2.615;2.5325;2.505;2.375;2.215;2.2075;2.2;1.965;1.955;1.8725;1.8675;1.58;1.5025;1.495;1.44;1.255;1.17;1.04;0.74;0.72;0.705;0.635;0.62;0.57;0.54;0.4325;0.4;0.3625;0.355;0.28;0.2575;0.23;0.225;0.2;0.19;0.15;0.14;0.13	1	47	27	0.67	0	12.35	thro	11.17	lymT	1.11	0	Standard expression	2	thro;lymT	2	2.01;Inf	/thro;lymT/rtin;burs;cecm;bmdm;coln;jeju;blod;spln;brai;utri;pine;thym;crbl;denC;lymB;feat;kdny;lung;adip;ileu;chor;duod;gizz;crtx;test;uter;pvtc;livr;pitu;trch;embr;hert;hard;optc;hypt;mono;ovry;thyr;skin;isth;nkil;pcrs;magn;cctl;mscB	/2/45	NA	NA	NA	NA	NA	NA	NA	NA	NA	NA	NA	NA	NA	NA	NA	NA	NA	1	NA	NA	NA
DAVISGALG000006448	DAVISGALG000006448	NA	1	56847305	56848127	-	Davis	v1	other	oth	NA	NA	NA	NA	NA	NA	823	1	DAVISGALT000644801	823	823;823;823	other	oth	1	1;1;1	DAVISGALE000024586	823	823;823;823	0	0;0;0	0	0;0;0	NA	NA	NA	NA	NA	NA	NA	NA	NA	NA	NA	NA	NA	NA	NA	NA	NA	NA	NA	NA	NA	NA	NA	NA	NA	NA	NA	NA	NA	NA	NA	NA	NA	NA	NA	NA	NA	NA	NA	NA	NA	NA	NA	NA	NA	NA	NA	NA	NA	NA	NA	NA	NA	NA	NA	NA	NA	NA	NA	NA	NA	NA	NA	NA	NA	NA	NA	NA	NA	NA	NA	NA	NA	NA	NA	NA	NA	NA	NA	NA	NA	NA	NA	NA	NA	NA	NA	crtx;test;hypt;pcrs;duod;crbl;coln;lung;mono;lymB;cctl;gizz;ileu;optc;kdny;thyr;trch;adip;blod;bmdm;brai;burs;cecm;chor;denC;embr;feat;hard;hert;isth;jeju;livr;lymT;magn;mscB;nkil;ovry;pine;pitu;pvtc;rtin;skin;spln;thro;thym;uter;utri	0.41;0.405;0.1325;0.07;0.045;0.0375;0.03;0.02;0.015;0.0125;0.01;0.01;0.01;0.01;0.005;0.005;0.005;0;0;0;0;0;0;0;0;0;0;0;0;0;0;0;0;0;0;0;0;0;0;0;0;0;0;0;0;0;0	1	3	0	0.95	1	0.41	crtx	0.405	test	1.01	30	Weak expression	2	crtx;test	3	3.06;2;Inf	/crtx;test/hypt;pcrs;duod;crbl;coln;lung;mono;lymB;cctl;gizz;ileu;optc/kdny;thyr;trch	/2/12/3	NA	NA	NA	NA	NA	NA	NA	NA	NA	NA	NA	NA	NA	NA	NA	NA	NA	1	NA	NA	NA
DAVISGALG000006450	DAVISGALG000006450	NA	1	56445362	56446928	+	Davis	v1	lncRNA	lnc	NA	NA	NA	NA	NA	NA	1567	1	DAVISGALT000645002	1567	1567;1567;1567	lncRNA	lnc	1	1;1;1	DAVISGALE000024589	1567	1567;1567;1567	0	0;0;0	0	0;0;0	NA	NA	NA	NA	NA	NA	NA	NA	NA	NA	NA	NA	lncgASexNest	LOC418106	TRIM24	0	lncgASexNest	1.1.1	LOC418106	TRIM24	0	-0.03	0.765944842471924	0	NA	NA	NA	NA	NA	NA	NA	NA	NA	NA	NA	NA	NA	NA	lincDivg	DAVISGALG000006451	DAVISGALG000006451	2276	lincDivg	1.1.1	DAVISGALG000006451	DAVISGALG000006451	2276	-0.01	0.96015918655338	0	NA	NA	NA	NA	NA	NA	NA	NA	NA	NA	NA	NA	NA	NA	NA	NA	NA	NA	NA	NA	NA	NA	NA	NA	NA	NA	NA	NA	NA	NA	NA	NA	NA	NA	NA	NA	NA	utri;feat;isth;uter;denC;pitu;thym;pcrs;thyr;pvtc;lymB;adip;blod;bmdm;brai;burs;cctl;cecm;chor;coln;crbl;crtx;duod;embr;gizz;hard;hert;hypt;ileu;jeju;kdny;livr;lung;lymT;magn;mono;mscB;nkil;optc;ovry;pine;rtin;skin;spln;test;thro;trch	0.515;0.38;0.375;0.31;0.055;0.0425;0.0325;0.03;0.03;0.005;0.0025;0;0;0;0;0;0;0;0;0;0;0;0;0;0;0;0;0;0;0;0;0;0;0;0;0;0;0;0;0;0;0;0;0;0;0;0	1	4	0	0.94	1	0.515	utri	0.38	feat	1.36	36	Weak expression	4	utri;feat;isth;uter	4	5.64;6;2;Inf	/utri;feat;isth;uter/denC;pitu;thym;pcrs;thyr/pvtc/lymB	/4/5/1/1	NA	NA	NA	NA	NA	NA	NA	NA	NA	NA	NA	NA	NA	NA	NA	NA	NA	1	NA	NA	NA
DAVISGALG000006451	DAVISGALG000006451	NA	1	56441880	56443086	-	Davis	v1	lncRNA	lnc	NA	NA	NA	NA	NA	NA	1207	1	DAVISGALT000645101	1207	1207;1207;1207	lncRNA	lnc	1	1;1;1	DAVISGALE000024588	1207	1207;1207;1207	0	0;0;0	0	0;0;0	NA	NA	NA	NA	NA	NA	NA	NA	NA	NA	NA	NA	lncgSSinNest	LOC418106	TRIM24	0	lncgSSinNest	1.1.1	LOC418106	TRIM24	0	0.1	0.327458816217322	0	NA	NA	NA	NA	NA	NA	NA	NA	NA	NA	NA	NA	NA	NA	lincDivg	DAVISGALG000006450	DAVISGALG000006450	2276	lincDivg	1.1.1	DAVISGALG000006450	DAVISGALG000006450	2276	-0.01	0.96015918655338	0	NA	NA	NA	NA	NA	NA	NA	NA	NA	NA	NA	NA	NA	NA	NA	NA	NA	NA	NA	NA	NA	NA	NA	NA	NA	NA	NA	NA	NA	NA	NA	NA	NA	NA	NA	NA	NA	lymT;denC;thym;blod;thro;crtx;cecm;thyr;lung;ovry;crbl;optc;spln;pvtc;jeju;skin;hypt;lymB;pitu;duod;test;mono;ileu;hard;pcrs;bmdm;brai;trch;livr;burs;kdny;cctl;coln;hert;gizz;mscB;adip;chor;embr;feat;isth;magn;nkil;pine;rtin;uter;utri	0.945;0.73;0.6475;0.4025;0.32;0.31;0.255;0.2525;0.2375;0.21;0.19;0.19;0.12;0.115;0.1125;0.11;0.105;0.0975;0.0975;0.09;0.09;0.075;0.0725;0.06;0.06;0.05;0.05;0.045;0.04;0.035;0.0325;0.03;0.03;0.03;0.025;0.01;0;0;0;0;0;0;0;0;0;0;0	1	17	0	0.85	0	0.945	lymT	0.73	denC	1.29	11	Weak expression	35	lymT;denC;thym;blod;thro;crtx;cecm;thyr;lung;ovry;crbl;optc;spln;pvtc;jeju;skin;hypt;lymB;pitu;duod;test;mono;ileu;hard;pcrs;bmdm;brai;trch;livr;burs;kdny;cctl;coln;hert;gizz	2	2.5;Inf	/lymT;denC;thym;blod;thro;crtx;cecm;thyr;lung;ovry;crbl;optc;spln;pvtc;jeju;skin;hypt;lymB;pitu;duod;test;mono;ileu;hard;pcrs;bmdm;brai;trch;livr;burs;kdny;cctl;coln;hert;gizz/mscB	/35/1	NA	NA	NA	NA	NA	NA	NA	NA	NA	NA	NA	NA	NA	NA	NA	NA	NA	1	NA	NA	NA
DAVISGALG000006452	DAVISGALG000006452	NA	1	56453696	56455333	+	Davis	v1	lncRNA	lnc	NA	NA	NA	NA	NA	NA	1638	1	DAVISGALT000645201	1638	1638;1638;1638	lncRNA	lnc	1	1;1;1	DAVISGALE000024590	1638	1638;1638;1638	0	0;0;0	0	0;0;0	NA	NA	NA	NA	NA	NA	NA	NA	NA	NA	NA	NA	lncgASinNest	LOC418106	TRIM24	0	lncgASinNest	1.1.1	LOC418106	TRIM24	0	-0.12	0.312880838418163	0	NA	NA	NA	NA	NA	NA	NA	NA	NA	NA	NA	NA	NA	NA	lincSSdw	DAVISGALG000006450	DAVISGALG000006450	6768	lincSSdw	1.1.1	DAVISGALG000006450	DAVISGALG000006450	6768	0.53	6.26711303016845e-05	1	feat	NA	NA	NA	NA	NA	NA	NA	NA	NA	NA	NA	NA	NA	NA	NA	NA	NA	NA	NA	NA	NA	NA	NA	NA	NA	NA	NA	NA	NA	NA	NA	NA	NA	NA	NA	NA	feat;nkil;rtin;pitu;denC;utri;skin;pcrs;mono;pvtc;thyr;lymB;adip;blod;bmdm;brai;burs;cctl;cecm;chor;coln;crbl;crtx;duod;embr;gizz;hard;hert;hypt;ileu;isth;jeju;kdny;livr;lung;lymT;magn;mscB;optc;ovry;pine;spln;test;thro;thym;trch;uter	0.385;0.35;0.245;0.09;0.08;0.08;0.03;0.02;0.005;0.005;0.005;0.0025;0;0;0;0;0;0;0;0;0;0;0;0;0;0;0;0;0;0;0;0;0;0;0;0;0;0;0;0;0;0;0;0;0;0;0	1	3	0	0.94	1	0.385	feat	0.35	nkil	1.1	35	Weak expression	3	feat;nkil;rtin	5	2.72;2.67;4;2;Inf	/feat;nkil;rtin/pitu;denC;utri/skin;pcrs/mono;pvtc;thyr/lymB	/3/3/2/3/1	NA	NA	NA	NA	NA	NA	NA	NA	NA	NA	NA	NA	NA	NA	NA	NA	NA	1	NA	NA	NA
DAVISGALG000006453	DAVISGALG000006453	NA	1	56462747	56463607	+	Davis	v1	lncRNA	lnc	NA	NA	NA	NA	NA	NA	861	1	DAVISGALT000645301	861	861;861;861	lncRNA	lnc	1	1;1;1	DAVISGALE000024591	861	861;861;861	0	0;0;0	0	0;0;0	NA	NA	NA	NA	NA	NA	NA	NA	NA	NA	NA	NA	lncgASinNest	LOC418106	TRIM24	0	lncgASinNest	1.1.1	LOC418106	TRIM24	0	-0.04	0.711684776711089	0	NA	NA	NA	NA	NA	NA	NA	NA	NA	NA	NA	NA	NA	NA	lincSSdw	DAVISGALG000006452	DAVISGALG000006452	7414	lincSSdw	1.1.1	DAVISGALG000006452	DAVISGALG000006452	7414	0.22	0.105691471659458	0	NA	NA	NA	NA	NA	NA	NA	NA	NA	NA	NA	NA	NA	NA	NA	NA	NA	NA	NA	NA	NA	NA	NA	NA	NA	NA	NA	NA	NA	NA	NA	NA	NA	NA	NA	NA	NA	pitu;thym;thyr;adip;blod;bmdm;brai;burs;cctl;cecm;chor;coln;crbl;crtx;denC;duod;embr;feat;gizz;hard;hert;hypt;ileu;isth;jeju;kdny;livr;lung;lymB;lymT;magn;mono;mscB;nkil;optc;ovry;pcrs;pine;pvtc;rtin;skin;spln;test;thro;trch;uter;utri	0.0725;0.0325;0.025;0;0;0;0;0;0;0;0;0;0;0;0;0;0;0;0;0;0;0;0;0;0;0;0;0;0;0;0;0;0;0;0;0;0;0;0;0;0;0;0;0;0;0;0	0	0	0	NA	NA	0.0725	pitu	0.0325	thym	2.23	44	Null expression	NA	NA	NA	NA	NA	NA	NA	NA	NA	NA	NA	NA	NA	NA	NA	NA	NA	NA	NA	NA	NA	NA	NA	1	NA	NA	NA
DAVISGALG000006454	DAVISGALG000006454	NA	1	56586228	56587394	-	Davis	v1	lncRNA	lnc	NA	NA	NA	NA	NA	NA	1167	1	DAVISGALT000645401	1167	1167;1167;1167	lncRNA	lnc	1	1;1;1	DAVISGALE000024592	1167	1167;1167;1167	0	0;0;0	0	0;0;0	NA	NA	NA	NA	NA	NA	NA	NA	NA	NA	NA	NA	lincDivg	LOC418107	AKR1D1	8438	lincDivg	1.1.1	LOC418107	AKR1D1	8438	0.05	0.649730308857623	0	NA	NA	NA	NA	NA	NA	NA	NA	NA	NA	NA	NA	NA	NA	lncgASexNest	ENSGALG00010015745	ENSGALG00010015745	0	lncgASexNest	1.1.1	ENSGALG00010015745	ENSGALG00010015745	0	0.41	0.00140919075994879	1	nkil	NA	NA	NA	NA	NA	NA	NA	NA	NA	NA	NA	NA	NA	NA	NA	NA	NA	NA	NA	NA	NA	NA	NA	NA	NA	NA	NA	NA	NA	NA	NA	NA	NA	NA	NA	NA	denC;nkil;thyr;coln;cecm;pcrs;duod;jeju;gizz;thym;pvtc;cctl;lung;ovry;skin;hard;ileu;spln;burs;lymB;trch;adip;blod;bmdm;brai;chor;crbl;crtx;embr;feat;hert;hypt;isth;kdny;livr;lymT;magn;mono;mscB;optc;pine;pitu;rtin;test;thro;uter;utri	0.27;0.23;0.1575;0.15;0.095;0.06;0.0525;0.045;0.03;0.0275;0.0225;0.02;0.02;0.02;0.02;0.015;0.015;0.01;0.005;0.005;0.005;0;0;0;0;0;0;0;0;0;0;0;0;0;0;0;0;0;0;0;0;0;0;0;0;0;0	1	4	0	0.91	1	0.27	denC	0.23	nkil	1.17	26	Weak expression	18	denC;nkil;thyr;coln;cecm;pcrs;duod;jeju;gizz;thym;pvtc;cctl;lung;ovry;skin;hard;ileu;spln	2	2;Inf	/denC;nkil;thyr;coln;cecm;pcrs;duod;jeju;gizz;thym;pvtc;cctl;lung;ovry;skin;hard;ileu;spln/burs;lymB;trch	/18/3	NA	NA	NA	NA	NA	NA	NA	NA	NA	NA	NA	NA	NA	NA	NA	NA	NA	1	NA	NA	NA
DAVISGALG000006459	DAVISGALG000006459	NA	1	56648980	56649363	+	Davis	v1	protein_coding	pcg	NA	NA	NA	NA	NA	NA	384	1	DAVISGALT000645901	384	384;384;384	protein_coding	pcg	1	1;1;1	DAVISGALE000024605	384	384;384;384	0	0;0;0	0	0;0;0	NA	NA	NA	NA	NA	NA	NA	NA	NA	NA	NA	NA	NA	NA	NA	NA	NA	NA	NA	NA	NA	NA	NA	NA	NA	NA	NA	NA	NA	NA	NA	NA	NA	NA	NA	NA	NA	NA	NA	NA	NA	NA	NA	NA	NA	NA	NA	NA	NA	NA	NA	NA	NA	NA	NA	NA	NA	NA	NA	NA	NA	NA	NA	NA	NA	NA	NA	NA	NA	NA	NA	NA	NA	NA	NA	NA	NA	NA	NA	NA	NA	NA	NA	NA	NA	NA	NA	thyr;pcrs;cctl;trch;pvtc;thym;adip;blod;bmdm;brai;burs;cecm;chor;coln;crbl;crtx;denC;duod;embr;feat;gizz;hard;hert;hypt;ileu;isth;jeju;kdny;livr;lung;lymB;lymT;magn;mono;mscB;nkil;optc;ovry;pine;pitu;rtin;skin;spln;test;thro;uter;utri	0.13;0.1;0.02;0.02;0.005;0.005;0;0;0;0;0;0;0;0;0;0;0;0;0;0;0;0;0;0;0;0;0;0;0;0;0;0;0;0;0;0;0;0;0;0;0;0;0;0;0;0;0	1	2	0	0.97	1	0.13	thyr	0.1	pcrs	1.3	41	Weak expression	2	thyr;pcrs	3	5;4;Inf	/thyr;pcrs/cctl;trch/pvtc;thym	/2/2/2	NA	NA	NA	NA	NA	NA	NA	NA	NA	NA	NA	NA	NA	NA	NA	NA	NA	1	NA	NA	NA
DAVISGALG000006461	DAVISGALG000006461	NA	1	56667142	56668535	+	Davis	v1	lncRNA	lnc	NA	NA	NA	NA	NA	NA	1394	1	DAVISGALT000646101	1394	1394;1394;1394	lncRNA	lnc	1	1;1;1	DAVISGALE000024606	1394	1394;1394;1394	0	0;0;0	0	0;0;0	NA	NA	NA	NA	NA	NA	NA	NA	NA	NA	NA	NA	lincConv	LOC418108	LOC418108	1061	lincConv	1.1.1	LOC418108	LOC418108	1061	0.02	0.878792037001464	0	NA	NA	NA	NA	NA	NA	NA	NA	NA	NA	NA	NA	NA	NA	lincSSup	NONGGAG000279	NONGGAG000279	1156	lincSSup	1.1.1	NONGGAG000279	NONGGAG000279	1156	0.61	7.77389091250762e-07	1	nkil	NA	NA	NA	NA	NA	NA	NA	NA	NA	NA	NA	NA	NA	NA	NA	NA	NA	NA	NA	NA	NA	NA	NA	NA	NA	NA	NA	NA	NA	NA	NA	NA	NA	NA	NA	NA	nkil;test;uter;thyr;pine;magn;feat;hard;lymB;pitu;coln;chor;ovry;cctl;pcrs;mono;adip;blod;bmdm;brai;burs;cecm;crbl;crtx;denC;duod;embr;gizz;hert;hypt;ileu;isth;jeju;kdny;livr;lung;lymT;mscB;optc;pvtc;rtin;skin;spln;thro;thym;trch;utri	16.46;1.91;0.635;0.555;0.225;0.15;0.09;0.08;0.0525;0.0475;0.045;0.04;0.02;0.01;0.01;0.005;0;0;0;0;0;0;0;0;0;0;0;0;0;0;0;0;0;0;0;0;0;0;0;0;0;0;0;0;0;0;0	1	6	2	0.98	1	16.46	nkil	1.91	test	8.62	31	Standard expression	1	nkil	7	8.62;3.01;2.47;2;2;2;Inf	/nkil/test/uter;thyr/pine;magn;feat;hard;lymB;pitu;coln;chor/ovry/cctl;pcrs/mono	/1/1/2/8/1/2/1	NA	NA	NA	NA	NA	NA	NA	NA	NA	NA	NA	NA	NA	NA	NA	NA	NA	1	1	NA	NA
DAVISGALG000006464	DAVISGALG000006464	NA	1	56689489	56690477	+	Davis	v1	lncRNA	lnc	NA	NA	NA	NA	NA	NA	989	1	DAVISGALT000646401	989	989;989;989	lncRNA	lnc	1	1;1;1	DAVISGALE000024645	989	989;989;989	0	0;0;0	0	0;0;0	NA	NA	NA	NA	NA	NA	NA	NA	NA	NA	NA	NA	lncgASexNest	LOC418109	CGTL	0	lncgASexNest	1.1.1	LOC418109	CGTL	0	-0.16	0.165020496299837	0	NA	NA	NA	NA	NA	NA	NA	NA	NA	NA	NA	NA	NA	NA	NA	NA	NA	NA	NA	NA	NA	NA	NA	NA	NA	NA	NA	NA	NA	NA	NA	NA	NA	NA	NA	NA	NA	NA	NA	NA	NA	NA	NA	NA	NA	NA	NA	NA	NA	NA	NA	NA	NA	NA	NA	NA	NA	NA	NA	NA	NA	NA	NA	pine;utri;pitu;thym;lymB;burs;thyr;pcrs;spln;cecm;cctl;hard;mono;pvtc;adip;blod;bmdm;brai;chor;coln;crbl;crtx;denC;duod;embr;feat;gizz;hert;hypt;ileu;isth;jeju;kdny;livr;lung;lymT;magn;mscB;nkil;optc;ovry;rtin;skin;test;thro;trch;uter	1.8;0.365;0.225;0.1225;0.1175;0.09;0.085;0.04;0.025;0.02;0.01;0.01;0.01;0.005;0;0;0;0;0;0;0;0;0;0;0;0;0;0;0;0;0;0;0;0;0;0;0;0;0;0;0;0;0;0;0;0;0	1	5	1	0.98	1	1.8	pine	0.365	utri	4.93	33	Standard expression	1	pine	5	4.93;2.12;2;2;Inf	/pine/utri;pitu;thym;lymB;burs;thyr/pcrs;spln;cecm/cctl;hard;mono/pvtc	/1/6/3/3/1	NA	NA	NA	NA	NA	NA	NA	NA	NA	NA	NA	NA	NA	NA	NA	NA	NA	1	NA	NA	NA
DAVISGALG000006472	DAVISGALG000006472	NA	1	56985879	56986426	+	Davis	v1	lncRNA	lnc	NA	NA	NA	NA	NA	NA	548	1	DAVISGALT000647201	548	548;548;548	lncRNA	lnc	1	1;1;1	DAVISGALE000024689	548	548;548;548	0	0;0;0	0	0;0;0	NA	NA	NA	NA	NA	NA	NA	NA	NA	NA	NA	NA	lncgASinNest	LOC396239	BRAF	0	lncgASinNest	1.1.1	LOC396239	BRAF	0	-0.15	0.199593788985916	0	NA	NA	NA	NA	NA	NA	NA	NA	NA	NA	NA	NA	NA	NA	lincSSup	DAVISGALG000006473	DAVISGALG000006473	7195	lincSSup	1.1.1	DAVISGALG000006473	DAVISGALG000006473	7195	0.72	4.101880535528e-07	0	NA	NA	NA	NA	NA	NA	NA	NA	NA	NA	NA	NA	NA	NA	NA	NA	NA	NA	NA	NA	NA	NA	NA	NA	NA	NA	NA	NA	NA	NA	NA	NA	NA	NA	NA	NA	NA	denC;lymB;pcrs;adip;blod;bmdm;brai;burs;cctl;cecm;chor;coln;crbl;crtx;duod;embr;feat;gizz;hard;hert;hypt;ileu;isth;jeju;kdny;livr;lung;lymT;magn;mono;mscB;nkil;optc;ovry;pine;pitu;pvtc;rtin;skin;spln;test;thro;thym;thyr;trch;uter;utri	0.11;0.0175;0.01;0;0;0;0;0;0;0;0;0;0;0;0;0;0;0;0;0;0;0;0;0;0;0;0;0;0;0;0;0;0;0;0;0;0;0;0;0;0;0;0;0;0;0;0	0	1	0	0.99	1	0.11	denC	0.0175	lymB	6.29	44	Weak expression	1	denC	2	6.29;Inf	/denC/lymB;pcrs	/1/2	NA	NA	NA	NA	NA	NA	NA	NA	NA	NA	NA	NA	NA	NA	NA	NA	NA	1	NA	NA	NA
DAVISGALG000006473	DAVISGALG000006473	NA	1	56993621	56994431	+	Davis	v1	lncRNA	lnc	NA	NA	NA	NA	NA	NA	811	1	DAVISGALT000647301	811	811;811;811	lncRNA	lnc	1	1;1;1	DAVISGALE000024690	811	811;811;811	0	0;0;0	0	0;0;0	NA	NA	NA	NA	NA	NA	NA	NA	NA	NA	NA	NA	lncgASinNest	LOC396239	BRAF	0	lncgASinNest	1.1.1	LOC396239	BRAF	0	-0.27	0.0261108712480851	0	NA	NA	NA	NA	NA	NA	NA	NA	NA	NA	NA	NA	NA	NA	lincSSup	DAVISGALG000006474	DAVISGALG000006474	2979	lincSSup	1.1.1	DAVISGALG000006474	DAVISGALG000006474	2979	-0.01	0.946876001054141	0	NA	NA	NA	NA	NA	NA	NA	NA	NA	NA	NA	NA	NA	NA	NA	NA	NA	NA	NA	NA	NA	NA	NA	NA	NA	NA	NA	NA	NA	NA	NA	NA	NA	NA	NA	NA	NA	denC;lymB;pcrs;mono;pvtc;thyr;adip;blod;bmdm;brai;burs;cctl;cecm;chor;coln;crbl;crtx;duod;embr;feat;gizz;hard;hert;hypt;ileu;isth;jeju;kdny;livr;lung;lymT;magn;mscB;nkil;optc;ovry;pine;pitu;rtin;skin;spln;test;thro;thym;trch;uter;utri	0.06;0.0175;0.01;0.005;0.005;0.005;0;0;0;0;0;0;0;0;0;0;0;0;0;0;0;0;0;0;0;0;0;0;0;0;0;0;0;0;0;0;0;0;0;0;0;0;0;0;0;0;0	0	0	0	NA	NA	0.06	denC	0.0175	lymB	3.43	41	Null expression	NA	NA	NA	NA	NA	NA	NA	NA	NA	NA	NA	NA	NA	NA	NA	NA	NA	NA	NA	NA	NA	NA	NA	1	NA	NA	NA
DAVISGALG000006474	DAVISGALG000006474	NA	1	56997410	56997902	+	Davis	v1	lncRNA	lnc	NA	NA	NA	NA	NA	NA	493	1	DAVISGALT000647401	493	493;493;493	lncRNA	lnc	1	1;1;1	DAVISGALE000024691	493	493;493;493	0	0;0;0	0	0;0;0	NA	NA	NA	NA	NA	NA	NA	NA	NA	NA	NA	NA	lncgASinNest	LOC396239	BRAF	0	lncgASinNest	1.1.1	LOC396239	BRAF	0	0.13	0.27992812740327	0	NA	NA	NA	NA	NA	NA	NA	NA	NA	NA	NA	NA	NA	NA	lincConv	NONGGAG000285	NONGGAG000285	2309	lincConv	1.1.1	NONGGAG000285	NONGGAG000285	2309	0.06	0.589031251013753	0	NA	NA	NA	NA	NA	NA	NA	NA	NA	NA	NA	NA	NA	NA	NA	NA	NA	NA	NA	NA	NA	NA	NA	NA	NA	NA	NA	NA	NA	NA	NA	NA	NA	NA	NA	NA	NA	rtin;utri;denC;isth;pine;feat;blod;pitu;optc;trch;adip;bmdm;brai;burs;cctl;cecm;chor;coln;crbl;crtx;duod;embr;gizz;hard;hert;hypt;ileu;jeju;kdny;livr;lung;lymB;lymT;magn;mono;mscB;nkil;ovry;pcrs;pvtc;skin;spln;test;thro;thym;thyr;uter	1.235;0.56;0.5;0.475;0.39;0.3775;0.255;0.1825;0.01;0.01;0;0;0;0;0;0;0;0;0;0;0;0;0;0;0;0;0;0;0;0;0;0;0;0;0;0;0;0;0;0;0;0;0;0;0;0;0	1	8	1	0.94	1	1.235	rtin	0.56	utri	2.21	37	Standard expression	1	rtin	3	2.21;18.25;Inf	/rtin/utri;denC;isth;pine;feat;blod;pitu/optc;trch	/1/7/2	NA	NA	NA	NA	NA	NA	NA	NA	NA	NA	NA	NA	NA	NA	NA	NA	NA	1	NA	NA	NA
DAVISGALG000006475	DAVISGALG000006475	NA	1	57032947	57035633	-	Davis	v1	protein_coding	pcg	NA	NA	NA	NA	NA	NA	2687	1	DAVISGALT000647501	2687	2687;2687;2687	protein_coding	pcg	1	1;1;1	DAVISGALE000024700	2687	2687;2687;2687	0	0;0;0	0	0;0;0	NA	NA	NA	NA	NA	NA	NA	NA	NA	NA	NA	NA	NA	NA	NA	NA	NA	NA	NA	NA	NA	NA	NA	NA	NA	lncgSSinNest	LOC396239	BRAF	0	lncgSSinNest	1.1.1	LOC396239	BRAF	0	0.04	0.684203516388907	0	NA	NA	NA	NA	NA	NA	NA	NA	NA	NA	NA	NA	NA	NA	NA	NA	NA	NA	NA	NA	NA	NA	NA	NA	NA	NA	NA	NA	NA	NA	NA	NA	NA	NA	NA	NA	NA	NA	NA	NA	NA	NA	NA	NA	NA	NA	NA	NA	NA	NA	lymT;mono;thym;lymB;coln;thro;denC;thyr;cecm;test;duod;jeju;trch;pcrs;ileu;lung;spln;gizz;optc;pvtc;hard;burs;skin;cctl;blod;bmdm;ovry;crbl;brai;chor;hert;kdny;mscB;feat;hypt;crtx;adip;embr;isth;livr;magn;nkil;pine;pitu;rtin;uter;utri	9.03;1.515;0.9675;0.6875;0.625;0.56;0.49;0.355;0.26;0.25;0.185;0.16;0.125;0.12;0.1125;0.11;0.11;0.1;0.1;0.1;0.095;0.065;0.065;0.06;0.055;0.05;0.05;0.0275;0.02;0.02;0.02;0.02;0.02;0.015;0.0075;0.005;0;0;0;0;0;0;0;0;0;0;0	1	20	2	0.94	1	9.03	lymT	1.515	mono	5.96	11	Standard expression	1	lymT	3	5.96;2;Inf	/lymT/mono;thym;lymB;coln;thro;denC;thyr;cecm;test;duod;jeju;trch;pcrs;ileu;lung;spln;gizz;optc;pvtc;hard;burs;skin;cctl;blod;bmdm;ovry;crbl;brai;chor;hert;kdny;mscB;feat/hypt;crtx	/1/33/2	NA	NA	NA	NA	NA	NA	NA	NA	NA	NA	NA	NA	NA	NA	NA	1	NA	1	NA	NA	NA
DAVISGALG000006483	DAVISGALG000006483	NA	1	57399414	57401107	-	Davis	v1	protein_coding	pcg	NA	NA	NA	NA	NA	NA	1694	1	DAVISGALT000648301	1694	1694;1694;1694	protein_coding	pcg	1	1;1;1	DAVISGALE000024723	1694	1694;1694;1694	0	0;0;0	0	0;0;0	NA	NA	NA	NA	NA	NA	NA	NA	NA	NA	NA	NA	NA	NA	NA	NA	NA	NA	NA	NA	NA	NA	NA	NA	NA	lncgASinNest	LOC418123	CREB3L2	0	lncgASinNest	1.1.1	LOC418123	CREB3L2	0	0.13	0.239471814920125	0	NA	NA	NA	NA	NA	NA	NA	NA	NA	NA	NA	NA	NA	NA	NA	NA	NA	NA	NA	NA	NA	NA	NA	NA	NA	NA	NA	NA	NA	NA	NA	NA	NA	NA	NA	NA	NA	NA	NA	NA	NA	NA	NA	NA	NA	NA	NA	NA	NA	NA	nkil;uter;utri;isth;chor;magn;test;feat;pitu;thyr;lymB;ovry;thym;pcrs;cctl;ileu;pvtc;adip;blod;bmdm;brai;burs;cecm;coln;crbl;crtx;denC;duod;embr;gizz;hard;hert;hypt;jeju;kdny;livr;lung;lymT;mono;mscB;optc;pine;rtin;skin;spln;thro;trch	3.97;0.35;0.24;0.23;0.16;0.155;0.09;0.0625;0.06;0.05;0.03;0.03;0.03;0.02;0.01;0.005;0.005;0;0;0;0;0;0;0;0;0;0;0;0;0;0;0;0;0;0;0;0;0;0;0;0;0;0;0;0;0;0	1	6	1	0.98	1	3.97	nkil	0.35	uter	11.34	30	Standard expression	1	nkil	4	11.34;2;2;Inf	/nkil/uter;utri;isth;chor;magn;test;feat;pitu;thyr;lymB;ovry;thym;pcrs/cctl/ileu;pvtc	/1/13/1/2	NA	NA	NA	NA	NA	NA	NA	NA	NA	NA	NA	NA	NA	NA	NA	NA	NA	1	NA	NA	NA
DAVISGALG000006484	DAVISGALG000006484	NA	1	57403610	57405466	+	Davis	v1	lncRNA	lnc	NA	NA	NA	NA	NA	NA	1857	1	DAVISGALT000648401	1857	1857;1857;1857	lncRNA	lnc	1	1;1;1	DAVISGALE000024724	1857	1857;1857;1857	0	0;0;0	0	0;0;0	NA	NA	NA	NA	NA	NA	NA	NA	NA	NA	NA	NA	lncgSSinNest	LOC418123	CREB3L2	0	lncgSSinNest	1.1.1	LOC418123	CREB3L2	0	0.3	0.0027544239805087	0	NA	NA	NA	NA	NA	NA	NA	NA	NA	NA	NA	NA	NA	NA	NA	NA	NA	NA	NA	NA	NA	NA	NA	NA	NA	NA	NA	NA	NA	NA	NA	NA	NA	NA	NA	NA	NA	NA	NA	NA	NA	NA	NA	NA	NA	NA	NA	NA	NA	NA	NA	NA	NA	NA	NA	NA	NA	NA	NA	NA	NA	NA	NA	test;thym;coln;isth;jeju;denC;uter;duod;spln;ileu;pcrs;thyr;bmdm;utri;cecm;hard;ovry;optc;pvtc;cctl;trch;chor;pine;burs;skin;brai;feat;kdny;magn;crtx;gizz;crbl;pitu;livr;adip;hert;mscB;lymB;lung;mono;hypt;blod;embr;lymT;nkil;rtin;thro	0.985;0.9725;0.78;0.52;0.4575;0.435;0.39;0.36;0.3175;0.31;0.28;0.2775;0.275;0.255;0.235;0.215;0.21;0.19;0.19;0.17;0.17;0.165;0.165;0.1425;0.14;0.115;0.1125;0.1125;0.105;0.095;0.095;0.09;0.0775;0.07;0.055;0.05;0.05;0.04;0.0375;0.035;0.015;0;0;0;0;0;0	1	29	0	0.76	0	0.985	test	0.9725	thym	1.01	6	Weak expression	40	test;thym;coln;isth;jeju;denC;uter;duod;spln;ileu;pcrs;thyr;bmdm;utri;cecm;hard;ovry;optc;pvtc;cctl;trch;chor;pine;burs;skin;brai;feat;kdny;magn;crtx;gizz;crbl;pitu;livr;adip;hert;mscB;lymB;lung;mono	2	2.33;Inf	/test;thym;coln;isth;jeju;denC;uter;duod;spln;ileu;pcrs;thyr;bmdm;utri;cecm;hard;ovry;optc;pvtc;cctl;trch;chor;pine;burs;skin;brai;feat;kdny;magn;crtx;gizz;crbl;pitu;livr;adip;hert;mscB;lymB;lung;mono/hypt	/40/1	NA	NA	NA	NA	NA	NA	NA	NA	NA	NA	NA	NA	NA	NA	NA	NA	NA	1	NA	NA	NA
DAVISGALG000006491	DAVISGALG000006491	NA	1	57845918	57847951	+	Davis	v1	protein_coding	pcg	NA	NA	NA	NA	NA	NA	2034	1	DAVISGALT000649101	2034	2034;2034;2034	protein_coding	pcg	1	1;1;1	DAVISGALE000024748	2034	2034;2034;2034	0	0;0;0	0	0;0;0	NA	NA	NA	NA	NA	NA	NA	NA	NA	NA	NA	NA	NA	NA	NA	NA	NA	NA	NA	NA	NA	NA	NA	NA	NA	lncgASexNest	LOC418126	CHRM2	0	lncgASexNest	1.1.1	LOC418126	CHRM2	0	0.34	0.00314350621754597	0	NA	NA	NA	NA	NA	NA	NA	NA	NA	NA	NA	NA	NA	NA	NA	NA	NA	NA	NA	NA	NA	NA	NA	NA	NA	NA	NA	NA	NA	NA	NA	NA	NA	NA	NA	NA	NA	NA	NA	NA	NA	NA	NA	NA	NA	NA	NA	NA	NA	NA	rtin;pitu;chor;pine;test;pcrs;pvtc;burs;gizz;ileu;thym;cctl;cecm;crtx;feat;hert;skin;thyr;hypt;adip;blod;bmdm;brai;coln;crbl;denC;duod;embr;hard;isth;jeju;kdny;livr;lung;lymB;lymT;magn;mono;mscB;nkil;optc;ovry;spln;thro;trch;uter;utri	3.27;0.1675;0.07;0.065;0.05;0.04;0.02;0.015;0.015;0.015;0.0125;0.01;0.01;0.01;0.01;0.01;0.01;0.01;0.005;0;0;0;0;0;0;0;0;0;0;0;0;0;0;0;0;0;0;0;0;0;0;0;0;0;0;0;0	1	2	1	0.99	1	3.27	rtin	0.1675	pitu	19.52	28	Standard expression	1	rtin	5	19.52;2.39;2;2;Inf	/rtin/pitu/chor;pine;test;pcrs/pvtc;burs;gizz;ileu;thym;cctl;cecm;crtx;feat;hert;skin;thyr/hypt	/1/1/4/12/1	NA	NA	NA	NA	NA	NA	NA	NA	NA	NA	NA	NA	NA	NA	NA	NA	NA	1	1	NA	NA
DAVISGALG000006492	DAVISGALG000006492	NA	1	58438349	58439710	-	Davis	v1	lncRNA	lnc	NA	NA	NA	NA	NA	NA	1362	1	DAVISGALT000649201	1362	1362;1362;1362	lncRNA	lnc	1	1;1;1	DAVISGALE000024749	1362	1362;1362;1362	0	0;0;0	0	0;0;0	NA	NA	NA	NA	NA	NA	NA	NA	NA	NA	NA	NA	lincConv	LOC418127	SLC13A4	1461	lincConv	1.1.1	LOC418127	SLC13A4	1461	0.39	0.000145943704804077	0	NA	NA	NA	NA	NA	NA	NA	NA	NA	NA	NA	NA	NA	NA	lincDivg	DAVISGALG000006511	DAVISGALG000006511	1728	lincDivg	1.1.1	DAVISGALG000006511	DAVISGALG000006511	1728	-0.06	0.567060578369551	0	NA	NA	NA	NA	NA	NA	NA	NA	NA	NA	NA	NA	NA	NA	NA	NA	NA	NA	NA	NA	NA	NA	NA	NA	NA	NA	NA	NA	NA	NA	NA	NA	NA	NA	NA	NA	NA	embr;crtx;brai;hypt;crbl;rtin;duod;coln;jeju;pine;pitu;ileu;lung;kdny;chor;cecm;uter;adip;spln;utri;thyr;feat;gizz;livr;denC;lymT;burs;thro;isth;test;optc;thym;blod;ovry;bmdm;magn;pvtc;trch;skin;lymB;hert;hard;mono;pcrs;cctl;mscB;nkil	8.45;5.68;5.3;5.155;4.195;3.395;2.5125;1.98;1.87;1.805;1.605;1.5875;1.115;1.0525;0.95;0.85;0.745;0.735;0.6725;0.635;0.48;0.4525;0.44;0.44;0.395;0.39;0.3875;0.375;0.37;0.34;0.3;0.2625;0.2575;0.21;0.205;0.195;0.195;0.195;0.155;0.1325;0.12;0.1;0.06;0.03;0.02;0.01;0	1	42	14	0.75	0	8.45	embr	5.68	crtx	1.49	1	Standard expression	43	embr;crtx;brai;hypt;crbl;rtin;duod;coln;jeju;pine;pitu;ileu;lung;kdny;chor;cecm;uter;adip;spln;utri;thyr;feat;gizz;livr;denC;lymT;burs;thro;isth;test;optc;thym;blod;ovry;bmdm;magn;pvtc;trch;skin;lymB;hert;hard;mono	3	2;2;Inf	/embr;crtx;brai;hypt;crbl;rtin;duod;coln;jeju;pine;pitu;ileu;lung;kdny;chor;cecm;uter;adip;spln;utri;thyr;feat;gizz;livr;denC;lymT;burs;thro;isth;test;optc;thym;blod;ovry;bmdm;magn;pvtc;trch;skin;lymB;hert;hard;mono/pcrs;cctl/mscB	/43/2/1	NA	NA	NA	NA	NA	NA	NA	NA	NA	NA	NA	NA	NA	NA	NA	NA	NA	1	NA	NA	NA
DAVISGALG000006496	DAVISGALG000006496	NA	1	58256685	58258941	+	Davis	v1	lncRNA	lnc	NA	NA	NA	NA	NA	NA	2257	1	DAVISGALT000649601	2257	2257;2257;2257	lncRNA	lnc	1	1;1;1	DAVISGALE000024759	2257	2257;2257;2257	0	0;0;0	0	0;0;0	NA	NA	NA	NA	NA	NA	NA	NA	NA	NA	NA	NA	lncgSSinNest	LOC395702	MTPN	0	lncgSSinNest	1.1.1	LOC395702	MTPN	0	-0.13	0.204709858041669	0	NA	NA	NA	NA	NA	NA	NA	NA	NA	NA	NA	NA	NA	NA	NA	NA	NA	NA	NA	NA	NA	NA	NA	NA	NA	NA	NA	NA	NA	NA	NA	NA	NA	NA	NA	NA	NA	NA	NA	NA	NA	NA	NA	NA	NA	NA	NA	NA	NA	NA	NA	NA	NA	NA	NA	NA	NA	NA	NA	NA	NA	NA	NA	denC;thym;lymB;test;thyr;optc;mono;trch;hard;spln;jeju;pcrs;burs;lung;cctl;lymT;thro;utri;ileu;duod;pvtc;brai;cecm;bmdm;coln;pitu;ovry;gizz;kdny;hert;skin;crbl;feat;blod;livr;adip;chor;crtx;embr;hypt;isth;magn;mscB;nkil;pine;rtin;uter	2.885;1.8375;1.1225;0.32;0.3;0.24;0.235;0.185;0.155;0.15;0.1375;0.13;0.115;0.11;0.1;0.1;0.1;0.095;0.085;0.08;0.075;0.07;0.065;0.055;0.055;0.055;0.04;0.035;0.0325;0.03;0.03;0.025;0.02;0.01;0.01;0;0;0;0;0;0;0;0;0;0;0;0	1	17	3	0.92	1	2.885	denC	1.8375	thym	1.57	12	Standard expression	3	denC;thym;lymB	3	3.51;2;Inf	/denC;thym;lymB/test;thyr;optc;mono;trch;hard;spln;jeju;pcrs;burs;lung;cctl;lymT;thro;utri;ileu;duod;pvtc;brai;cecm;bmdm;coln;pitu;ovry;gizz;kdny;hert;skin;crbl;feat/blod;livr	/3/30/2	NA	NA	NA	NA	NA	NA	NA	NA	NA	NA	NA	NA	NA	NA	NA	NA	NA	1	NA	NA	NA
DAVISGALG000006500	DAVISGALG000006500	NA	1	57854694	57855879	+	Davis	v1	other	oth	NA	NA	NA	NA	NA	NA	1186	1	DAVISGALT000650001	1186	1186;1186;1186	other	oth	1	1;1;1	DAVISGALE000024767	1186	1186;1186;1186	0	0;0;0	0	0;0;0	NA	NA	NA	NA	NA	NA	NA	NA	NA	NA	NA	NA	NA	NA	NA	NA	NA	NA	NA	NA	NA	NA	NA	NA	NA	NA	NA	NA	NA	NA	NA	NA	NA	NA	NA	NA	NA	NA	NA	NA	NA	NA	NA	NA	NA	NA	NA	NA	NA	NA	NA	NA	NA	NA	NA	NA	NA	NA	NA	NA	NA	NA	NA	NA	NA	NA	NA	NA	NA	NA	NA	NA	NA	NA	NA	NA	NA	NA	NA	NA	NA	NA	NA	NA	NA	NA	NA	test;coln;crtx;gizz;pcrs;cctl;pvtc;hypt;trch;adip;blod;bmdm;brai;burs;cecm;chor;crbl;denC;duod;embr;feat;hard;hert;ileu;isth;jeju;kdny;livr;lung;lymB;lymT;magn;mono;mscB;nkil;optc;ovry;pine;pitu;rtin;skin;spln;thro;thym;thyr;uter;utri	0.12;0.065;0.06;0.06;0.02;0.01;0.01;0.0075;0.005;0;0;0;0;0;0;0;0;0;0;0;0;0;0;0;0;0;0;0;0;0;0;0;0;0;0;0;0;0;0;0;0;0;0;0;0;0;0	1	1	0	0.96	1	0.12	test	0.065	coln	1.85	38	Weak expression	4	test;coln;crtx;gizz	3	3;2;Inf	/test;coln;crtx;gizz/pcrs/cctl;pvtc;hypt;trch	/4/1/4	NA	NA	NA	NA	NA	NA	NA	NA	NA	NA	NA	NA	NA	NA	NA	NA	NA	1	1	NA	NA
DAVISGALG000006501	DAVISGALG000006501	NA	1	57856915	57858709	+	Davis	v1	protein_coding	pcg	NA	NA	NA	NA	NA	NA	1795	1	DAVISGALT000650101	1795	1795;1795;1795	protein_coding	pcg	1	1;1;1	DAVISGALE000024768	1795	1795;1795;1795	0	0;0;0	0	0;0;0	NA	NA	NA	NA	NA	NA	NA	NA	NA	NA	NA	NA	NA	NA	NA	NA	NA	NA	NA	NA	NA	NA	NA	NA	NA	lncgASinNest	LOC418126	CHRM2	0	lncgASinNest	1.1.1	LOC418126	CHRM2	0	0.16	0.192391673140566	0	NA	NA	NA	NA	NA	NA	NA	NA	NA	NA	NA	NA	NA	NA	NA	NA	NA	NA	NA	NA	NA	NA	NA	NA	NA	NA	NA	NA	NA	NA	NA	NA	NA	NA	NA	NA	NA	NA	NA	NA	NA	NA	NA	NA	NA	NA	NA	NA	NA	NA	pcrs;cctl;cecm;gizz;thyr;adip;blod;bmdm;brai;burs;chor;coln;crbl;crtx;denC;duod;embr;feat;hard;hert;hypt;ileu;isth;jeju;kdny;livr;lung;lymB;lymT;magn;mono;mscB;nkil;optc;ovry;pine;pitu;pvtc;rtin;skin;spln;test;thro;thym;trch;uter;utri	0.03;0.01;0.01;0.01;0.01;0;0;0;0;0;0;0;0;0;0;0;0;0;0;0;0;0;0;0;0;0;0;0;0;0;0;0;0;0;0;0;0;0;0;0;0;0;0;0;0;0;0	0	0	0	NA	NA	0.03	pcrs	0.01	cctl	3	42	Null expression	NA	NA	NA	NA	NA	NA	NA	NA	NA	NA	NA	NA	NA	NA	NA	NA	NA	NA	NA	NA	NA	NA	NA	1	NA	NA	NA
DAVISGALG000006502	DAVISGALG000006502	NA	1	57868372	57869511	-	Davis	v1	other	oth	NA	NA	NA	NA	NA	NA	1140	1	DAVISGALT000650201	1140	1140;1140;1140	other	oth	1	1;1;1	DAVISGALE000024769	1140	1140;1140;1140	0	0;0;0	0	0;0;0	NA	NA	NA	NA	NA	NA	NA	NA	NA	NA	NA	NA	NA	NA	NA	NA	NA	NA	NA	NA	NA	NA	NA	NA	NA	NA	NA	NA	NA	NA	NA	NA	NA	NA	NA	NA	NA	NA	NA	NA	NA	NA	NA	NA	NA	NA	NA	NA	NA	NA	NA	NA	NA	NA	NA	NA	NA	NA	NA	NA	NA	NA	NA	NA	NA	NA	NA	NA	NA	NA	NA	NA	NA	NA	NA	NA	NA	NA	NA	NA	NA	NA	NA	NA	NA	NA	NA	livr;hert;coln;cecm;pvtc;optc;ileu;gizz;pcrs;thyr;cctl;duod;spln;adip;blod;bmdm;brai;burs;chor;crbl;crtx;denC;embr;feat;hard;hypt;isth;jeju;kdny;lung;lymB;lymT;magn;mono;mscB;nkil;ovry;pine;pitu;rtin;skin;test;thro;thym;trch;uter;utri	0.47;0.41;0.345;0.295;0.18;0.14;0.07;0.04;0.02;0.015;0.01;0.01;0.0075;0;0;0;0;0;0;0;0;0;0;0;0;0;0;0;0;0;0;0;0;0;0;0;0;0;0;0;0;0;0;0;0;0;0	1	6	0	0.92	1	0.47	livr	0.41	hert	1.15	34	Weak expression	6	livr;hert;coln;cecm;pvtc;optc	3	2;2;Inf	/livr;hert;coln;cecm;pvtc;optc/ileu;gizz/pcrs;thyr;cctl;duod;spln	/6/2/5	NA	NA	NA	NA	NA	NA	NA	NA	NA	NA	NA	NA	NA	NA	NA	NA	NA	1	NA	NA	NA
DAVISGALG000006504	DAVISGALG000006504	NA	1	57898928	57901231	-	Davis	v1	other	oth	NA	NA	NA	NA	NA	NA	2304	1	DAVISGALT000650401	2304	2304;2304;2304	other	oth	1	1;1;1	DAVISGALE000024774	2304	2304;2304;2304	0	0;0;0	0	0;0;0	NA	NA	NA	NA	NA	NA	NA	NA	NA	NA	NA	NA	NA	NA	NA	NA	NA	NA	NA	NA	NA	NA	NA	NA	NA	NA	NA	NA	NA	NA	NA	NA	NA	NA	NA	NA	NA	NA	NA	NA	NA	NA	NA	NA	NA	NA	NA	NA	NA	NA	NA	NA	NA	NA	NA	NA	NA	NA	NA	NA	NA	NA	NA	NA	NA	NA	NA	NA	NA	NA	NA	NA	NA	NA	NA	NA	NA	NA	NA	NA	NA	NA	NA	NA	NA	NA	NA	hert;coln;pvtc;optc;cecm;utri;gizz;ileu;pcrs;duod;cctl;jeju;thyr;trch;hypt;adip;blod;bmdm;brai;burs;chor;crbl;crtx;denC;embr;feat;hard;isth;kdny;livr;lung;lymB;lymT;magn;mono;mscB;nkil;ovry;pine;pitu;rtin;skin;spln;test;thro;thym;uter	0.96;0.405;0.3;0.24;0.19;0.165;0.11;0.0675;0.04;0.035;0.01;0.005;0.005;0.005;0.0025;0;0;0;0;0;0;0;0;0;0;0;0;0;0;0;0;0;0;0;0;0;0;0;0;0;0;0;0;0;0;0;0	1	7	0	0.95	1	0.96	hert	0.405	coln	2.37	32	Weak expression	1	hert	5	2.37;3.5;2;2;Inf	/hert/coln;pvtc;optc;cecm;utri;gizz;ileu;pcrs;duod/cctl/jeju;thyr;trch/hypt	/1/9/1/3/1	NA	NA	NA	NA	NA	NA	NA	NA	NA	NA	NA	NA	NA	NA	NA	NA	NA	1	NA	NA	NA
DAVISGALG000006505	DAVISGALG000006505	NA	1	57911263	57912182	+	Davis	v1	other	oth	NA	NA	NA	NA	NA	NA	920	1	DAVISGALT000650501	920	920;920;920	other	oth	1	1;1;1	DAVISGALE000024775	920	920;920;920	0	0;0;0	0	0;0;0	NA	NA	NA	NA	NA	NA	NA	NA	NA	NA	NA	NA	NA	NA	NA	NA	NA	NA	NA	NA	NA	NA	NA	NA	NA	NA	NA	NA	NA	NA	NA	NA	NA	NA	NA	NA	NA	NA	NA	NA	NA	NA	NA	NA	NA	NA	NA	NA	NA	NA	NA	NA	NA	NA	NA	NA	NA	NA	NA	NA	NA	NA	NA	NA	NA	NA	NA	NA	NA	NA	NA	NA	NA	NA	NA	NA	NA	NA	NA	NA	NA	NA	NA	NA	NA	NA	NA	pcrs;skin;thyr;pvtc;thym;adip;blod;bmdm;brai;burs;cctl;cecm;chor;coln;crbl;crtx;denC;duod;embr;feat;gizz;hard;hert;hypt;ileu;isth;jeju;kdny;livr;lung;lymB;lymT;magn;mono;mscB;nkil;optc;ovry;pine;pitu;rtin;spln;test;thro;trch;uter;utri	0.04;0.01;0.01;0.005;0.005;0;0;0;0;0;0;0;0;0;0;0;0;0;0;0;0;0;0;0;0;0;0;0;0;0;0;0;0;0;0;0;0;0;0;0;0;0;0;0;0;0;0	0	0	0	NA	NA	0.04	pcrs	0.01	skin	4	42	Null expression	NA	NA	NA	NA	NA	NA	NA	NA	NA	NA	NA	NA	NA	NA	NA	NA	NA	NA	NA	NA	NA	NA	NA	1	NA	NA	NA
DAVISGALG000006506	DAVISGALG000006506	NA	1	57922452	57924645	-	Davis	v1	lncRNA	lnc	NA	NA	NA	NA	NA	NA	2194	1	DAVISGALT000650601	2194	2194;2194;2194	lncRNA	lnc	1	1;1;1	DAVISGALE000024776	2194	2194;2194;2194	0	0;0;0	0	0;0;0	NA	NA	NA	NA	NA	NA	NA	NA	NA	NA	NA	NA	lncgSSinNest	LOC418126	CHRM2	0	lncgSSinNest	1.1.1	LOC418126	CHRM2	0	0.41	0.000384584579540438	0	NA	NA	NA	NA	NA	NA	NA	NA	NA	NA	NA	NA	NA	NA	NA	NA	NA	NA	NA	NA	NA	NA	NA	NA	NA	NA	NA	NA	NA	NA	NA	NA	NA	NA	NA	NA	NA	NA	NA	NA	NA	NA	NA	NA	NA	NA	NA	NA	NA	NA	NA	NA	NA	NA	NA	NA	NA	NA	NA	NA	NA	NA	NA	hert;pvtc;optc;gizz;coln;ileu;cecm;pcrs;jeju;duod;cctl;skin;hypt;hard;thyr;trch;adip;blod;bmdm;brai;burs;chor;crbl;crtx;denC;embr;feat;isth;kdny;livr;lung;lymB;lymT;magn;mono;mscB;nkil;ovry;pine;pitu;rtin;spln;test;thro;thym;uter;utri	0.35;0.305;0.27;0.095;0.09;0.06;0.05;0.03;0.0275;0.015;0.01;0.01;0.0075;0.005;0.005;0.005;0;0;0;0;0;0;0;0;0;0;0;0;0;0;0;0;0;0;0;0;0;0;0;0;0;0;0;0;0;0;0	1	3	0	0.93	1	0.35	hert	0.305	pvtc	1.15	31	Weak expression	3	hert;pvtc;optc	2	2.84;Inf	/hert;pvtc;optc/gizz;coln;ileu;cecm;pcrs;jeju;duod;cctl;skin;hypt;hard;thyr;trch	/3/13	NA	NA	NA	NA	NA	NA	NA	NA	NA	NA	NA	NA	NA	NA	NA	NA	NA	1	NA	NA	NA
DAVISGALG000006507	DAVISGALG000006507	NA	1	57929861	57932560	-	Davis	v1	protein_coding	pcg	NA	NA	NA	NA	NA	NA	2700	1	DAVISGALT000650701	2700	2700;2700;2700	protein_coding	pcg	1	1;1;1	DAVISGALE000024777	2700	2700;2700;2700	0	0;0;0	0	0;0;0	NA	NA	NA	NA	NA	NA	NA	NA	NA	NA	NA	NA	NA	NA	NA	NA	NA	NA	NA	NA	NA	NA	NA	NA	NA	lncgSSinNest	LOC418126	CHRM2	0	lncgSSinNest	1.1.1	LOC418126	CHRM2	0	0.5	1.12507368512189e-05	0	NA	NA	NA	NA	NA	NA	NA	NA	NA	NA	NA	NA	NA	NA	NA	NA	NA	NA	NA	NA	NA	NA	NA	NA	NA	NA	NA	NA	NA	NA	NA	NA	NA	NA	NA	NA	NA	NA	NA	NA	NA	NA	NA	NA	NA	NA	NA	NA	NA	NA	coln;hert;cecm;pvtc;optc;gizz;ileu;jeju;pcrs;duod;hypt;brai;embr;thym;cctl;hard;thyr;spln;adip;blod;bmdm;burs;chor;crbl;crtx;denC;feat;isth;kdny;livr;lung;lymB;lymT;magn;mono;mscB;nkil;ovry;pine;pitu;rtin;skin;test;thro;trch;uter;utri	0.79;0.71;0.475;0.4575;0.3;0.165;0.11;0.0575;0.04;0.035;0.03;0.02;0.02;0.015;0.01;0.005;0.005;0.0025;0;0;0;0;0;0;0;0;0;0;0;0;0;0;0;0;0;0;0;0;0;0;0;0;0;0;0;0;0	1	7	0	0.92	1	0.79	coln	0.71	hert	1.11	29	Weak expression	15	coln;hert;cecm;pvtc;optc;gizz;ileu;jeju;pcrs;duod;hypt;brai;embr;thym;cctl	3	2;2;Inf	/coln;hert;cecm;pvtc;optc;gizz;ileu;jeju;pcrs;duod;hypt;brai;embr;thym;cctl/hard;thyr/spln	/15/2/1	NA	NA	NA	NA	NA	NA	NA	NA	NA	NA	NA	NA	NA	NA	NA	NA	NA	1	NA	NA	NA
DAVISGALG000006511	DAVISGALG000006511	NA	1	58441438	58443545	+	Davis	v1	lncRNA	lnc	NA	NA	NA	NA	NA	NA	2108	1	DAVISGALT000651101	2108	2108;2108;2108	lncRNA	lnc	1	1;1;1	DAVISGALE000024780	2108	2108;2108;2108	0	0;0;0	0	0;0;0	NA	NA	NA	NA	NA	NA	NA	NA	NA	NA	NA	NA	lincConv	LOC418128	C7orf73	583	lincConv	1.1.1	LOC418128	C7orf73	583	-0.03	0.756262841410781	0	NA	NA	NA	NA	NA	NA	NA	NA	NA	NA	NA	NA	NA	NA	lncgASexOvlp	FRAGALG000000061547	FRAGALG000000061547	0	lncgASexOvlp	1.1.1	FRAGALG000000061547	FRAGALG000000061547	0	0	0.969048359485783	0	NA	NA	NA	NA	NA	NA	NA	NA	NA	NA	NA	NA	NA	NA	NA	NA	NA	NA	NA	NA	NA	NA	NA	NA	NA	NA	NA	NA	NA	NA	NA	NA	NA	NA	NA	NA	NA	rtin;nkil;pine;utri;feat;isth;chor;pitu;thyr;uter;skin;denC;pcrs;magn;blod;embr;cctl;lymB;ileu;trch;hard;pvtc;burs;duod;thym;adip;bmdm;brai;cecm;coln;crbl;crtx;gizz;hert;hypt;jeju;kdny;livr;lung;lymT;mono;mscB;optc;ovry;spln;test;thro	4.84;2.36;2.24;0.815;0.48;0.42;0.41;0.3375;0.3;0.235;0.14;0.115;0.09;0.05;0.045;0.03;0.02;0.015;0.0125;0.01;0.0075;0.0075;0.005;0.005;0.005;0;0;0;0;0;0;0;0;0;0;0;0;0;0;0;0;0;0;0;0;0;0	1	12	3	0.93	1	4.84	rtin	2.36	nkil	2.05	22	Standard expression	1	rtin	3	2.05;2.75;Inf	/rtin/nkil;pine/utri;feat;isth;chor;pitu;thyr;uter;skin;denC;pcrs;magn;blod;embr;cctl;lymB;ileu;trch;hard;pvtc;burs;duod;thym	/1/2/22	NA	NA	NA	NA	NA	NA	NA	NA	NA	NA	NA	NA	NA	NA	NA	NA	NA	1	NA	NA	NA
DAVISGALG000006514	DAVISGALG000006514	NA	1	58692688	58694659	+	Davis	v1	protein_coding	pcg	NA	NA	NA	NA	NA	NA	1805	1	DAVISGALT000651401	1805	1805;1805;1805	protein_coding	pcg	2	2;2;2	DAVISGALE000024803,DAVISGALE000024804	149,1656	149;902;1656	1	1;1;1	168	168;168;168	NA	NA	NA	NA	NA	NA	NA	NA	NA	NA	NA	NA	NA	NA	NA	NA	NA	NA	NA	NA	NA	NA	NA	NA	NA	lncgSSinNest	LOC418129	SYT10	0	lncgSSinNest	1.1.1	LOC418129	SYT10	0	0.52	2.72521570125115e-06	0	NA	NA	NA	NA	NA	NA	NA	NA	NA	NA	NA	NA	NA	NA	NA	NA	NA	NA	NA	NA	NA	NA	NA	NA	NA	NA	NA	NA	NA	NA	NA	NA	NA	NA	NA	NA	NA	NA	NA	NA	NA	NA	NA	NA	NA	NA	NA	NA	NA	NA	rtin;brai;utri;hypt;feat;optc;crbl;embr;ovry;coln;pvtc;duod;gizz;pcrs;test;thym;hard;thyr;ileu;trch;adip;blod;bmdm;burs;cctl;cecm;chor;crtx;denC;hert;isth;jeju;kdny;livr;lung;lymB;lymT;magn;mono;mscB;nkil;pine;pitu;skin;spln;thro;uter	1.085;0.79;0.335;0.135;0.095;0.08;0.0525;0.05;0.045;0.04;0.0325;0.03;0.03;0.02;0.02;0.0175;0.015;0.015;0.0075;0.005;0;0;0;0;0;0;0;0;0;0;0;0;0;0;0;0;0;0;0;0;0;0;0;0;0;0;0	1	4	1	0.95	1	1.085	rtin	0.79	brai	1.37	27	Standard expression	2	rtin;brai	4	2.36;2.48;2;Inf	/rtin;brai/utri/hypt;feat;optc;crbl;embr;ovry;coln;pvtc;duod;gizz;pcrs;test;thym;hard;thyr/ileu;trch	/2/1/15/2	NA	NA	NA	NA	NA	NA	NA	NA	NA	NA	NA	NA	NA	NA	NA	NA	NA	1	NA	NA	NA
DAVISGALG000006518	DAVISGALG000006518	NA	1	58879695	58880889	-	Davis	v1	protein_coding	pcg	NA	NA	NA	NA	NA	NA	1195	1	DAVISGALT000651801	1195	1195;1195;1195	protein_coding	pcg	1	1;1;1	DAVISGALE000024807	1195	1195;1195;1195	0	0;0;0	0	0;0;0	NA	NA	NA	NA	NA	NA	NA	NA	NA	NA	NA	NA	NA	NA	NA	NA	NA	NA	NA	NA	NA	NA	NA	NA	NA	lncgASinNest	LOC418130	PKP2	0	lncgASinNest	1.1.1	LOC418130	PKP2	0	-0.3	0.00822251620420642	0	NA	NA	NA	NA	NA	NA	NA	NA	NA	NA	NA	NA	NA	NA	NA	NA	NA	NA	NA	NA	NA	NA	NA	NA	NA	NA	NA	NA	NA	NA	NA	NA	NA	NA	NA	NA	NA	NA	NA	NA	NA	NA	NA	NA	NA	NA	NA	NA	NA	NA	nkil;denC;thro;trch;pcrs;lymB;thym;test;cctl;thyr;hypt;mono;adip;blod;bmdm;brai;burs;cecm;chor;coln;crbl;crtx;duod;embr;feat;gizz;hard;hert;ileu;isth;jeju;kdny;livr;lung;lymT;magn;mscB;optc;ovry;pine;pitu;pvtc;rtin;skin;spln;uter;utri	1.5;0.245;0.085;0.04;0.03;0.0225;0.0225;0.02;0.01;0.01;0.0075;0.005;0;0;0;0;0;0;0;0;0;0;0;0;0;0;0;0;0;0;0;0;0;0;0;0;0;0;0;0;0;0;0;0;0;0;0	1	2	1	0.99	1	1.5	nkil	0.245	denC	6.12	35	Standard expression	1	nkil	5	6.12;2.88;2.12;2;Inf	/nkil/denC/thro/trch;pcrs;lymB;thym;test/cctl;thyr;hypt;mono	/1/1/1/5/4	NA	NA	NA	NA	NA	NA	NA	NA	NA	NA	NA	NA	NA	NA	NA	NA	NA	1	NA	NA	NA
DAVISGALG000006519	DAVISGALG000006519	NA	1	58885618	58886995	-	Davis	v1	lncRNA	lnc	NA	NA	NA	NA	NA	NA	1378	1	DAVISGALT000651901	1378	1378;1378;1378	lncRNA	lnc	1	1;1;1	DAVISGALE000024808	1378	1378;1378;1378	0	0;0;0	0	0;0;0	NA	NA	NA	NA	NA	NA	NA	NA	NA	NA	NA	NA	lncgASinNest	LOC418130	PKP2	0	lncgASinNest	1.1.1	LOC418130	PKP2	0	0.07	0.571424189409823	0	NA	NA	NA	NA	NA	NA	NA	NA	NA	NA	NA	NA	NA	NA	NA	NA	NA	NA	NA	NA	NA	NA	NA	NA	NA	NA	NA	NA	NA	NA	NA	NA	NA	NA	NA	NA	NA	NA	NA	NA	NA	NA	NA	NA	NA	NA	NA	NA	NA	NA	NA	NA	NA	NA	NA	NA	NA	NA	NA	NA	NA	NA	NA	nkil;pine;utri;denC;chor;uter;thro;trch;test;lymB;adip;blod;bmdm;brai;burs;cctl;cecm;coln;crbl;crtx;duod;embr;feat;gizz;hard;hert;hypt;ileu;isth;jeju;kdny;livr;lung;lymT;magn;mono;mscB;optc;ovry;pcrs;pitu;pvtc;rtin;skin;spln;thym;thyr	0.57;0.52;0.39;0.135;0.115;0.1;0.09;0.04;0.02;0.01;0;0;0;0;0;0;0;0;0;0;0;0;0;0;0;0;0;0;0;0;0;0;0;0;0;0;0;0;0;0;0;0;0;0;0;0;0	1	6	0	0.94	1	0.57	nkil	0.52	pine	1.1	37	Weak expression	3	nkil;pine;utri	5	2.89;2.25;2;2;Inf	/nkil;pine;utri/denC;chor;uter;thro/trch/test/lymB	/3/4/1/1/1	NA	NA	NA	NA	NA	NA	NA	NA	NA	NA	NA	NA	NA	NA	NA	NA	NA	1	NA	NA	NA
DAVISGALG000006527	DAVISGALG000006527	NA	1	59039446	59040916	-	Davis	v1	other	oth	NA	NA	NA	NA	NA	NA	1471	1	DAVISGALT000652701	1471	1471;1471;1471	other	oth	1	1;1;1	DAVISGALE000024902	1471	1471;1471;1471	0	0;0;0	0	0;0;0	NA	NA	NA	NA	NA	NA	NA	NA	NA	NA	NA	NA	NA	NA	NA	NA	NA	NA	NA	NA	NA	NA	NA	NA	NA	NA	NA	NA	NA	NA	NA	NA	NA	NA	NA	NA	NA	NA	NA	NA	NA	NA	NA	NA	NA	NA	NA	NA	NA	NA	NA	NA	NA	NA	NA	NA	NA	NA	NA	NA	NA	NA	NA	NA	NA	NA	NA	NA	NA	NA	NA	NA	NA	NA	NA	NA	NA	NA	NA	NA	NA	NA	NA	NA	NA	NA	NA	denC;coln;trch;cecm;mono;bmdm;optc;thro;hard;ileu;thym;thyr;spln;jeju;duod;lymB;pvtc;pcrs;cctl;gizz;kdny;feat;adip;blod;brai;burs;chor;crbl;crtx;embr;hert;hypt;isth;livr;lung;lymT;magn;mscB;nkil;ovry;pine;pitu;rtin;skin;test;uter;utri	0.815;0.255;0.155;0.145;0.135;0.125;0.08;0.07;0.05;0.05;0.05;0.05;0.0475;0.045;0.04;0.0375;0.0375;0.03;0.02;0.015;0.015;0.0125;0;0;0;0;0;0;0;0;0;0;0;0;0;0;0;0;0;0;0;0;0;0;0;0;0	1	6	0	0.95	1	0.815	denC	0.255	coln	3.2	25	Weak expression	1	denC	2	3.2;Inf	/denC/coln;trch;cecm;mono;bmdm;optc;thro;hard;ileu;thym;thyr;spln;jeju;duod;lymB;pvtc;pcrs;cctl;gizz;kdny;feat	/1/21	NA	NA	NA	NA	NA	NA	NA	NA	NA	NA	NA	NA	NA	NA	NA	NA	NA	1	NA	NA	NA
DAVISGALG000006528	DAVISGALG000006528	NA	1	59046257	59048427	-	Davis	v1	other	oth	NA	NA	NA	NA	NA	NA	2171	1	DAVISGALT000652801	2171	2171;2171;2171	other	oth	1	1;1;1	DAVISGALE000024903	2171	2171;2171;2171	0	0;0;0	0	0;0;0	NA	NA	NA	NA	NA	NA	NA	NA	NA	NA	NA	NA	NA	NA	NA	NA	NA	NA	NA	NA	NA	NA	NA	NA	NA	NA	NA	NA	NA	NA	NA	NA	NA	NA	NA	NA	NA	NA	NA	NA	NA	NA	NA	NA	NA	NA	NA	NA	NA	NA	NA	NA	NA	NA	NA	NA	NA	NA	NA	NA	NA	NA	NA	NA	NA	NA	NA	NA	NA	NA	NA	NA	NA	NA	NA	NA	NA	NA	NA	NA	NA	NA	NA	NA	NA	NA	NA	denC;trch;thym;coln;thro;optc;bmdm;pine;mono;spln;thyr;hard;pcrs;uter;nkil;brai;jeju;cctl;test;cecm;ileu;duod;pvtc;kdny;ovry;burs;utri;crbl;feat;gizz;hypt;lung;lymB;skin;adip;blod;chor;crtx;embr;hert;isth;livr;lymT;magn;mscB;pitu;rtin	0.9;0.305;0.29;0.245;0.21;0.2;0.19;0.175;0.165;0.1325;0.1325;0.13;0.13;0.115;0.09;0.085;0.08;0.07;0.07;0.065;0.065;0.0625;0.0625;0.0575;0.055;0.05;0.05;0.045;0.04;0.035;0.0325;0.0325;0.03;0.03;0;0;0;0;0;0;0;0;0;0;0;0;0	1	14	0	0.89	0	0.9	denC	0.305	trch	2.95	13	Weak expression	1	denC	2	2.95;Inf	/denC/trch;thym;coln;thro;optc;bmdm;pine;mono;spln;thyr;hard;pcrs;uter;nkil;brai;jeju;cctl;test;cecm;ileu;duod;pvtc;kdny;ovry;burs;utri;crbl;feat;gizz;hypt;lung;lymB;skin	/1/33	NA	NA	NA	NA	NA	NA	NA	NA	NA	NA	NA	NA	NA	NA	NA	NA	NA	1	NA	NA	NA
DAVISGALG000006530	DAVISGALG000006530	NA	1	59064223	59066212	-	Davis	v1	other	oth	NA	NA	NA	NA	NA	NA	1990	1	DAVISGALT000653001	1990	1990;1990;1990	other	oth	1	1;1;1	DAVISGALE000024905	1990	1990;1990;1990	0	0;0;0	0	0;0;0	NA	NA	NA	NA	NA	NA	NA	NA	NA	NA	NA	NA	NA	NA	NA	NA	NA	NA	NA	NA	NA	NA	NA	NA	NA	NA	NA	NA	NA	NA	NA	NA	NA	NA	NA	NA	NA	NA	NA	NA	NA	NA	NA	NA	NA	NA	NA	NA	NA	NA	NA	NA	NA	NA	NA	NA	NA	NA	NA	NA	NA	NA	NA	NA	NA	NA	NA	NA	NA	NA	NA	NA	NA	NA	NA	NA	NA	NA	NA	NA	NA	NA	NA	NA	NA	NA	NA	denC;trch;thym;optc;hard;nkil;mono;coln;pcrs;spln;bmdm;thyr;cecm;utri;burs;cctl;thro;uter;jeju;ileu;pvtc;brai;chor;kdny;lymB;blod;crtx;gizz;lung;crbl;duod;adip;embr;feat;hert;hypt;isth;livr;lymT;magn;mscB;ovry;pine;pitu;rtin;skin;test	1.385;0.35;0.3175;0.18;0.17;0.16;0.14;0.135;0.12;0.1;0.095;0.085;0.07;0.065;0.0625;0.06;0.06;0.06;0.0575;0.05;0.0475;0.03;0.03;0.025;0.0225;0.02;0.01;0.01;0.01;0.005;0.005;0;0;0;0;0;0;0;0;0;0;0;0;0;0;0;0	1	10	1	0.94	1	1.385	denC	0.35	trch	3.96	16	Standard expression	1	denC	4	3.96;2;2;Inf	/denC/trch;thym;optc;hard;nkil;mono;coln;pcrs;spln;bmdm;thyr;cecm;utri;burs;cctl;thro;uter;jeju;ileu;pvtc;brai;chor;kdny;lymB;blod/crtx;gizz;lung/crbl;duod	/1/25/3/2	NA	NA	NA	NA	NA	NA	NA	NA	NA	NA	NA	NA	NA	NA	NA	NA	NA	1	NA	NA	NA
DAVISGALG000006531	DAVISGALG000006531	NA	1	59092898	59094602	+	Davis	v1	other	oth	NA	NA	NA	NA	NA	NA	1705	1	DAVISGALT000653101	1705	1705;1705;1705	other	oth	1	1;1;1	DAVISGALE000024906	1705	1705;1705;1705	0	0;0;0	0	0;0;0	NA	NA	NA	NA	NA	NA	NA	NA	NA	NA	NA	NA	NA	NA	NA	NA	NA	NA	NA	NA	NA	NA	NA	NA	NA	NA	NA	NA	NA	NA	NA	NA	NA	NA	NA	NA	NA	NA	NA	NA	NA	NA	NA	NA	NA	NA	NA	NA	NA	NA	NA	NA	NA	NA	NA	NA	NA	NA	NA	NA	NA	NA	NA	NA	NA	NA	NA	NA	NA	NA	NA	NA	NA	NA	NA	NA	NA	NA	NA	NA	NA	NA	NA	NA	NA	NA	NA	nkil;thyr;pcrs;cctl;denC;adip;blod;bmdm;brai;burs;cecm;chor;coln;crbl;crtx;duod;embr;feat;gizz;hard;hert;hypt;ileu;isth;jeju;kdny;livr;lung;lymB;lymT;magn;mono;mscB;optc;ovry;pine;pitu;pvtc;rtin;skin;spln;test;thro;thym;trch;uter;utri	0.3;0.075;0.04;0.01;0.01;0;0;0;0;0;0;0;0;0;0;0;0;0;0;0;0;0;0;0;0;0;0;0;0;0;0;0;0;0;0;0;0;0;0;0;0;0;0;0;0;0;0	1	1	0	0.99	1	0.3	nkil	0.075	thyr	4	42	Weak expression	1	nkil	3	4;4;Inf	/nkil/thyr;pcrs/cctl;denC	/1/2/2	NA	NA	NA	NA	NA	NA	NA	NA	NA	NA	NA	NA	NA	NA	NA	NA	NA	1	NA	NA	NA
DAVISGALG000006532	DAVISGALG000006532	NA	1	59103786	59105810	-	Davis	v1	other	oth	NA	NA	NA	NA	NA	NA	2025	1	DAVISGALT000653201	2025	2025;2025;2025	other	oth	1	1;1;1	DAVISGALE000024907	2025	2025;2025;2025	0	0;0;0	0	0;0;0	NA	NA	NA	NA	NA	NA	NA	NA	NA	NA	NA	NA	NA	NA	NA	NA	NA	NA	NA	NA	NA	NA	NA	NA	NA	NA	NA	NA	NA	NA	NA	NA	NA	NA	NA	NA	NA	NA	NA	NA	NA	NA	NA	NA	NA	NA	NA	NA	NA	NA	NA	NA	NA	NA	NA	NA	NA	NA	NA	NA	NA	NA	NA	NA	NA	NA	NA	NA	NA	NA	NA	NA	NA	NA	NA	NA	NA	NA	NA	NA	NA	NA	NA	NA	NA	NA	NA	trch;coln;hard;jeju;pcrs;optc;burs;cctl;duod;test;thyr;pvtc;uter;thym;kdny;cecm;ileu;lung;spln;crtx;adip;blod;bmdm;brai;chor;crbl;denC;embr;feat;gizz;hert;hypt;isth;livr;lymB;lymT;magn;mono;mscB;nkil;ovry;pine;pitu;rtin;skin;thro;utri	0.57;0.18;0.17;0.1375;0.13;0.12;0.1;0.09;0.07;0.07;0.0675;0.065;0.06;0.0575;0.0425;0.035;0.0325;0.025;0.02;0.01;0;0;0;0;0;0;0;0;0;0;0;0;0;0;0;0;0;0;0;0;0;0;0;0;0;0;0	1	7	0	0.93	1	0.57	trch	0.18	coln	3.17	27	Weak expression	1	trch	3	3.17;2;Inf	/trch/coln;hard;jeju;pcrs;optc;burs;cctl;duod;test;thyr;pvtc;uter;thym;kdny;cecm;ileu;lung;spln/crtx	/1/18/1	NA	NA	NA	NA	NA	NA	NA	NA	NA	NA	NA	NA	NA	NA	NA	NA	NA	1	NA	NA	NA
DAVISGALG000006533	DAVISGALG000006533	NA	1	59114232	59114880	+	Davis	v1	other	oth	NA	NA	NA	NA	NA	NA	649	1	DAVISGALT000653301	649	649;649;649	other	oth	1	1;1;1	DAVISGALE000024908	649	649;649;649	0	0;0;0	0	0;0;0	NA	NA	NA	NA	NA	NA	NA	NA	NA	NA	NA	NA	NA	NA	NA	NA	NA	NA	NA	NA	NA	NA	NA	NA	NA	NA	NA	NA	NA	NA	NA	NA	NA	NA	NA	NA	NA	NA	NA	NA	NA	NA	NA	NA	NA	NA	NA	NA	NA	NA	NA	NA	NA	NA	NA	NA	NA	NA	NA	NA	NA	NA	NA	NA	NA	NA	NA	NA	NA	NA	NA	NA	NA	NA	NA	NA	NA	NA	NA	NA	NA	NA	NA	NA	NA	NA	NA	nkil;pcrs;optc;thyr;adip;blod;bmdm;brai;burs;cctl;cecm;chor;coln;crbl;crtx;denC;duod;embr;feat;gizz;hard;hert;hypt;ileu;isth;jeju;kdny;livr;lung;lymB;lymT;magn;mono;mscB;ovry;pine;pitu;pvtc;rtin;skin;spln;test;thro;thym;trch;uter;utri	1.17;0.02;0.01;0.005;0;0;0;0;0;0;0;0;0;0;0;0;0;0;0;0;0;0;0;0;0;0;0;0;0;0;0;0;0;0;0;0;0;0;0;0;0;0;0;0;0;0;0	1	1	1	1	1	1.17	nkil	0.02	pcrs	58.5	43	Standard expression	1	nkil	4	58.5;2;2;Inf	/nkil/pcrs/optc/thyr	/1/1/1/1	NA	NA	NA	NA	NA	NA	NA	NA	NA	NA	NA	NA	NA	NA	NA	NA	NA	1	NA	NA	NA
DAVISGALG000006537	DAVISGALG000006537	NA	1	59443873	59445027	-	Davis	v1	protein_coding	pcg	NA	NA	NA	NA	NA	NA	1155	1	DAVISGALT000653701	1155	1155;1155;1155	protein_coding	pcg	1	1;1;1	DAVISGALE000024925	1155	1155;1155;1155	0	0;0;0	0	0;0;0	NA	NA	NA	NA	NA	NA	NA	NA	NA	NA	NA	NA	NA	NA	NA	NA	NA	NA	NA	NA	NA	NA	NA	NA	NA	lncgASinNest	LOC418137	AMN1	0	lncgASinNest	1.1.1	LOC418137	AMN1	0	-0.13	0.230732604944767	0	NA	NA	NA	NA	NA	NA	NA	NA	NA	NA	NA	NA	NA	NA	NA	NA	NA	NA	NA	NA	NA	NA	NA	NA	NA	NA	NA	NA	NA	NA	NA	NA	NA	NA	NA	NA	NA	NA	NA	NA	NA	NA	NA	NA	NA	NA	NA	NA	NA	NA	nkil;rtin;chor;pine;feat;thyr;uter;utri;isth;pcrs;magn;pitu;blod;thym;burs;cctl;skin;pvtc;adip;bmdm;brai;cecm;coln;crbl;crtx;denC;duod;embr;gizz;hard;hert;hypt;ileu;jeju;kdny;livr;lung;lymB;lymT;mono;mscB;optc;ovry;spln;test;thro;trch	0.89;0.805;0.51;0.47;0.2875;0.265;0.22;0.215;0.2;0.07;0.06;0.0475;0.0325;0.0225;0.02;0.02;0.01;0.005;0;0;0;0;0;0;0;0;0;0;0;0;0;0;0;0;0;0;0;0;0;0;0;0;0;0;0;0;0	1	9	0	0.91	1	0.89	nkil	0.805	rtin	1.11	29	Weak expression	9	nkil;rtin;chor;pine;feat;thyr;uter;utri;isth	4	2.86;2;2;Inf	/nkil;rtin;chor;pine;feat;thyr;uter;utri;isth/pcrs;magn;pitu;blod;thym;burs;cctl/skin/pvtc	/9/7/1/1	NA	NA	NA	NA	NA	NA	NA	NA	NA	NA	NA	NA	NA	NA	NA	NA	NA	1	NA	NA	NA
DAVISGALG000006545	DAVISGALG000006545	NA	1	59685997	59686949	+	Davis	v1	lncRNA	lnc	NA	NA	NA	NA	NA	NA	953	1	DAVISGALT000654501	953	953;953;953	lncRNA	lnc	1	1;1;1	DAVISGALE000024985	953	953;953;953	0	0;0;0	0	0;0;0	NA	NA	NA	NA	NA	NA	NA	NA	NA	NA	NA	NA	lncgSSinNest	LOC418142	IPO8	0	lncgSSinNest	1.1.1	LOC418142	IPO8	0	-0.09	0.402452492401963	0	NA	NA	NA	NA	NA	NA	NA	NA	NA	NA	NA	NA	NA	NA	NA	NA	NA	NA	NA	NA	NA	NA	NA	NA	NA	NA	NA	NA	NA	NA	NA	NA	NA	NA	NA	NA	NA	NA	NA	NA	NA	NA	NA	NA	NA	NA	NA	NA	NA	NA	NA	NA	NA	NA	NA	NA	NA	NA	NA	NA	NA	NA	NA	coln;thym;cecm;denC;jeju;thyr;ileu;lymB;gizz;duod;pvtc;optc;spln;crbl;test;ovry;lung;hert;pcrs;kdny;crtx;bmdm;hard;trch;mono;burs;cctl;brai;hypt;livr;adip;blod;chor;embr;feat;isth;lymT;magn;mscB;nkil;pine;pitu;rtin;skin;thro;uter;utri	0.805;0.6925;0.67;0.4;0.3675;0.28;0.2375;0.2175;0.21;0.195;0.1875;0.18;0.1575;0.12;0.11;0.105;0.1;0.09;0.08;0.07;0.065;0.06;0.055;0.05;0.045;0.04;0.03;0.0225;0.01;0.01;0;0;0;0;0;0;0;0;0;0;0;0;0;0;0;0;0	1	17	0	0.84	0	0.805	coln	0.6925	thym	1.16	17	Weak expression	28	coln;thym;cecm;denC;jeju;thyr;ileu;lymB;gizz;duod;pvtc;optc;spln;crbl;test;ovry;lung;hert;pcrs;kdny;crtx;bmdm;hard;trch;mono;burs;cctl;brai	2	2.25;Inf	/coln;thym;cecm;denC;jeju;thyr;ileu;lymB;gizz;duod;pvtc;optc;spln;crbl;test;ovry;lung;hert;pcrs;kdny;crtx;bmdm;hard;trch;mono;burs;cctl;brai/hypt;livr	/28/2	NA	NA	NA	NA	NA	NA	NA	NA	NA	NA	NA	NA	NA	NA	NA	NA	NA	1	NA	NA	NA
DAVISGALG000006547	DAVISGALG000006547	NA	1	59958927	59959367	+	Davis	v1	lncRNA	lnc	NA	NA	NA	NA	NA	NA	441	1	DAVISGALT000654701	441	441;441;441	lncRNA	lnc	1	1;1;1	DAVISGALE000024996	441	441;441;441	0	0;0;0	0	0;0;0	NA	NA	NA	NA	NA	NA	NA	NA	NA	NA	NA	NA	lincSSup	LOC418144	DDX11	1349	lincSSup	1.1.1	LOC418144	DDX11	1349	-0.13	0.263246224484698	0	NA	NA	NA	NA	NA	NA	NA	NA	NA	NA	NA	NA	NA	NA	lincSSup	INRAGALG00000001089	INRAGALG00000001089	6184	lincSSup	1.1.1	INRAGALG00000001089	INRAGALG00000001089	6184	0.06	0.609062063343131	0	NA	NA	NA	NA	NA	NA	NA	NA	NA	NA	NA	NA	NA	NA	NA	NA	NA	NA	NA	NA	NA	NA	NA	NA	NA	NA	NA	NA	NA	NA	NA	NA	NA	NA	NA	NA	NA	pcrs;cctl;thyr;crbl;thym;adip;blod;bmdm;brai;burs;cecm;chor;coln;crtx;denC;duod;embr;feat;gizz;hard;hert;hypt;ileu;isth;jeju;kdny;livr;lung;lymB;lymT;magn;mono;mscB;nkil;optc;ovry;pine;pitu;pvtc;rtin;skin;spln;test;thro;trch;uter;utri	0.09;0.02;0.015;0.005;0.005;0;0;0;0;0;0;0;0;0;0;0;0;0;0;0;0;0;0;0;0;0;0;0;0;0;0;0;0;0;0;0;0;0;0;0;0;0;0;0;0;0;0	0	0	0	NA	NA	0.09	pcrs	0.02	cctl	4.5	42	Null expression	NA	NA	NA	NA	NA	NA	NA	NA	NA	NA	NA	NA	NA	NA	NA	NA	NA	NA	NA	NA	NA	NA	NA	1	NA	NA	NA
DAVISGALG000006552	DAVISGALG000006552	NA	1	59475033	59476974	+	Davis	v1	lncRNA	lnc	NA	NA	NA	NA	NA	NA	1942	1	DAVISGALT000655201	1942	1942;1942;1942	lncRNA	lnc	1	1;1;1	DAVISGALE000025002	1942	1942;1942;1942	0	0;0;0	0	0;0;0	NA	NA	NA	NA	NA	NA	NA	NA	NA	NA	NA	NA	lncgSSinNest	LOC418139	DENND5B	0	lncgSSinNest	1.1.1	LOC418139	DENND5B	0	-0.02	0.872303699293426	0	NA	NA	NA	NA	NA	NA	NA	NA	NA	NA	NA	NA	NA	NA	lincSSdw	LOC121109213	LOC121109213	5096	lincSSdw	1.1.1	LOC121109213	LOC121109213	5096	-0.13	0.246256587326797	1	NA	NA	NA	NA	NA	NA	NA	NA	NA	NA	NA	NA	NA	NA	NA	NA	NA	NA	NA	NA	NA	NA	NA	NA	NA	NA	NA	NA	NA	NA	NA	NA	NA	NA	NA	NA	NA	lymB;thro;thym;burs;optc;pcrs;coln;cctl;jeju;test;cecm;skin;thyr;pvtc;spln;hard;mono;denC;ileu;hert;duod;mscB;trch;brai;kdny;crbl;hypt;bmdm;gizz;adip;blod;chor;crtx;embr;feat;isth;livr;lung;lymT;magn;nkil;ovry;pine;pitu;rtin;uter;utri	6.83;0.33;0.2325;0.225;0.22;0.1;0.085;0.08;0.075;0.07;0.065;0.065;0.0625;0.0575;0.0525;0.05;0.045;0.04;0.0375;0.03;0.025;0.025;0.025;0.0175;0.0175;0.0125;0.0125;0.01;0.01;0;0;0;0;0;0;0;0;0;0;0;0;0;0;0;0;0;0	1	6	1	0.98	1	6.83	lymB	0.33	thro	20.7	18	Standard expression	1	lymB	3	20.7;2.2;Inf	/lymB/thro;thym;burs;optc/pcrs;coln;cctl;jeju;test;cecm;skin;thyr;pvtc;spln;hard;mono;denC;ileu;hert;duod;mscB;trch;brai;kdny;crbl;hypt;bmdm;gizz	/1/4/24	NA	NA	NA	NA	NA	NA	NA	NA	NA	NA	NA	NA	NA	NA	NA	1	NA	1	NA	NA	NA
DAVISGALG000006553	DAVISGALG000006553	NA	1	59481962	59484932	-	Davis	v1	protein_coding	pcg	NA	NA	NA	NA	NA	NA	2971	1	DAVISGALT000655301	2971	2971;2971;2971	protein_coding	pcg	1	1;1;1	DAVISGALE000025003	2971	2971;2971;2971	0	0;0;0	0	0;0;0	NA	NA	NA	NA	NA	NA	NA	NA	NA	NA	NA	NA	NA	NA	NA	NA	NA	NA	NA	NA	NA	NA	NA	NA	NA	lncgASinNest	LOC418139	DENND5B	0	lncgASinNest	1.1.1	LOC418139	DENND5B	0	-0.07	0.572326669208606	0	NA	NA	NA	NA	NA	NA	NA	NA	NA	NA	NA	NA	NA	NA	NA	NA	NA	NA	NA	NA	NA	NA	NA	NA	NA	NA	NA	NA	NA	NA	NA	NA	NA	NA	NA	NA	NA	NA	NA	NA	NA	NA	NA	NA	NA	NA	NA	NA	NA	NA	nkil;lymB;thyr;test;utri;pcrs;pitu;cctl;coln;denC;gizz;pvtc;adip;blod;bmdm;brai;burs;cecm;chor;crbl;crtx;duod;embr;feat;hard;hert;hypt;ileu;isth;jeju;kdny;livr;lung;lymT;magn;mono;mscB;optc;ovry;pine;rtin;skin;spln;thro;thym;trch;uter	4.25;0.2575;0.0975;0.05;0.04;0.02;0.015;0.01;0.01;0.01;0.005;0.0025;0;0;0;0;0;0;0;0;0;0;0;0;0;0;0;0;0;0;0;0;0;0;0;0;0;0;0;0;0;0;0;0;0;0;0	1	2	1	0.99	1	4.25	nkil	0.2575	lymB	16.5	35	Standard expression	1	nkil	6	16.5;2.64;2;2;2;Inf	/nkil/lymB/thyr;test;utri/pcrs;pitu;cctl;coln;denC/gizz/pvtc	/1/1/3/5/1/1	NA	NA	NA	NA	NA	NA	NA	NA	NA	NA	NA	NA	NA	NA	NA	NA	NA	1	NA	NA	NA
DAVISGALG000006556	DAVISGALG000006556	NA	1	59557628	59558836	+	Davis	v1	other	oth	NA	NA	NA	NA	NA	NA	1209	1	DAVISGALT000655601	1209	1209;1209;1209	other	oth	1	1;1;1	DAVISGALE000025011	1209	1209;1209;1209	0	0;0;0	0	0;0;0	NA	NA	NA	NA	NA	NA	NA	NA	NA	NA	NA	NA	NA	NA	NA	NA	NA	NA	NA	NA	NA	NA	NA	NA	NA	NA	NA	NA	NA	NA	NA	NA	NA	NA	NA	NA	NA	NA	NA	NA	NA	NA	NA	NA	NA	NA	NA	NA	NA	NA	NA	NA	NA	NA	NA	NA	NA	NA	NA	NA	NA	NA	NA	NA	NA	NA	NA	NA	NA	NA	NA	NA	NA	NA	NA	NA	NA	NA	NA	NA	NA	NA	NA	NA	NA	NA	NA	lymB;rtin;brai;jeju;thro;coln;embr;duod;ileu;optc;crbl;utri;burs;hert;gizz;pcrs;skin;cctl;hard;thyr;cecm;spln;thym;livr;pvtc;hypt;crtx;kdny;ovry;lung;trch;adip;blod;bmdm;chor;denC;feat;isth;lymT;magn;mono;mscB;nkil;pine;pitu;test;uter	2.6175;1.535;0.3825;0.235;0.215;0.21;0.165;0.1475;0.14;0.14;0.13;0.125;0.105;0.09;0.06;0.06;0.05;0.04;0.04;0.035;0.03;0.0275;0.0275;0.025;0.025;0.0225;0.02;0.02;0.02;0.01;0.01;0;0;0;0;0;0;0;0;0;0;0;0;0;0;0;0	1	13	2	0.94	1	2.6175	lymB	1.535	rtin	1.71	16	Standard expression	2	lymB;rtin	3	4.01;2;Inf	/lymB;rtin/brai;jeju;thro;coln;embr;duod;ileu;optc;crbl;utri;burs;hert;gizz;pcrs;skin;cctl;hard;thyr;cecm;spln;thym;livr;pvtc;hypt;crtx;kdny;ovry/lung;trch	/2/27/2	NA	NA	NA	NA	NA	NA	NA	NA	NA	NA	NA	NA	NA	NA	NA	NA	NA	1	NA	NA	NA
DAVISGALG000006562	DAVISGALG000006562	NA	1	57085182	57090732	+	Davis	v1	protein_coding	pcg	NA	NA	NA	NA	NA	NA	5551	1	DAVISGALT000656201	5551	5551;5551;5551	protein_coding	pcg	1	1;1;1	DAVISGALE000025031	5551	5551;5551;5551	0	0;0;0	0	0;0;0	NA	NA	NA	NA	NA	NA	NA	NA	NA	NA	NA	NA	NA	NA	NA	NA	NA	NA	NA	NA	NA	NA	NA	NA	NA	lncgSSinNest	LOC418120	TMEM178B	0	lncgSSinNest	1.1.1	LOC418120	TMEM178B	0	0.52	2.82694870411787e-07	0	NA	NA	NA	NA	NA	NA	NA	NA	NA	NA	NA	NA	NA	NA	NA	NA	NA	NA	NA	NA	NA	NA	NA	NA	NA	NA	NA	NA	NA	NA	NA	NA	NA	NA	NA	NA	NA	NA	NA	NA	NA	NA	NA	NA	NA	NA	NA	NA	NA	NA	test;thro;crbl;crtx;thym;utri;lymT;thyr;rtin;optc;coln;brai;duod;pine;cecm;pcrs;gizz;hypt;ovry;jeju;pvtc;ileu;lung;cctl;feat;lymB;skin;chor;embr;hard;spln;hert;pitu;trch;burs;denC;uter;bmdm;adip;blod;kdny;mono;isth;livr;magn;mscB;nkil	2.22;1.785;0.5475;0.515;0.5125;0.46;0.42;0.3325;0.255;0.25;0.245;0.15;0.145;0.145;0.12;0.12;0.11;0.1075;0.1;0.08;0.075;0.07;0.07;0.05;0.05;0.05;0.05;0.045;0.045;0.045;0.0425;0.04;0.04;0.04;0.035;0.035;0.03;0.02;0.015;0.015;0.0125;0.01;0;0;0;0;0	1	19	2	0.89	0	2.22	test	1.785	thro	1.24	5	Standard expression	2	test;thro	2	3.26;Inf	/test;thro/crbl;crtx;thym;utri;lymT;thyr;rtin;optc;coln;brai;duod;pine;cecm;pcrs;gizz;hypt;ovry;jeju;pvtc;ileu;lung;cctl;feat;lymB;skin;chor;embr;hard;spln;hert;pitu;trch;burs;denC;uter;bmdm;adip;blod;kdny;mono	/2/40	NA	NA	NA	NA	NA	NA	NA	NA	NA	NA	NA	NA	NA	NA	NA	NA	NA	1	NA	NA	NA
DAVISGALG000006563	DAVISGALG000006563	NA	1	57098649	57100227	+	Davis	v1	lncRNA	lnc	NA	NA	NA	NA	NA	NA	1579	1	DAVISGALT000656301	1579	1579;1579;1579	lncRNA	lnc	1	1;1;1	DAVISGALE000025032	1579	1579;1579;1579	0	0;0;0	0	0;0;0	NA	NA	NA	NA	NA	NA	NA	NA	NA	NA	NA	NA	lncgSSinNest	LOC418120	TMEM178B	0	lncgSSinNest	1.1.1	LOC418120	TMEM178B	0	0.58	1.65955446685509e-08	0	NA	NA	NA	NA	NA	NA	NA	NA	NA	NA	NA	NA	NA	NA	lncgASexNest	NONGGAG000286	NONGGAG000286	0	lncgASexNest	1.1.1	NONGGAG000286	NONGGAG000286	0	0.25	0.0337786711333591	1	NA	NA	NA	NA	NA	NA	NA	NA	NA	NA	NA	NA	NA	NA	NA	NA	NA	NA	NA	NA	NA	NA	NA	NA	NA	NA	NA	NA	NA	NA	NA	NA	NA	NA	NA	NA	NA	thro;test;crtx;crbl;utri;hypt;rtin;thyr;coln;ovry;brai;cecm;thym;lung;optc;uter;pitu;adip;chor;embr;jeju;spln;feat;duod;gizz;burs;denC;ileu;pcrs;pvtc;hard;cctl;skin;lymB;kdny;mono;hert;lymT;trch;bmdm;blod;isth;livr;magn;mscB;nkil;pine	3;2.075;1.005;0.5175;0.51;0.4475;0.415;0.2475;0.24;0.19;0.1675;0.16;0.16;0.15;0.13;0.12;0.095;0.09;0.085;0.085;0.0825;0.0825;0.0775;0.065;0.065;0.06;0.045;0.045;0.04;0.04;0.0325;0.03;0.03;0.0275;0.025;0.025;0.02;0.02;0.02;0.015;0;0;0;0;0;0;0	1	16	3	0.91	1	3	thro	2.075	test	1.45	7	Standard expression	2	thro;test	2	2.06;Inf	/thro;test/crtx;crbl;utri;hypt;rtin;thyr;coln;ovry;brai;cecm;thym;lung;optc;uter;pitu;adip;chor;embr;jeju;spln;feat;duod;gizz;burs;denC;ileu;pcrs;pvtc;hard;cctl;skin;lymB;kdny;mono;hert;lymT;trch;bmdm	/2/38	NA	NA	NA	NA	NA	NA	NA	NA	NA	NA	NA	NA	NA	NA	NA	NA	NA	1	NA	NA	NA
DAVISGALG000006564	DAVISGALG000006564	NA	1	57120827	57121339	+	Davis	v1	lncRNA	lnc	NA	NA	NA	NA	NA	NA	513	1	DAVISGALT000656401	513	513;513;513	lncRNA	lnc	1	1;1;1	DAVISGALE000025033	513	513;513;513	0	0;0;0	0	0;0;0	NA	NA	NA	NA	NA	NA	NA	NA	NA	NA	NA	NA	lncgSSinNest	LOC418120	TMEM178B	0	lncgSSinNest	1.1.1	LOC418120	TMEM178B	0	-0.11	0.346012255100399	0	NA	NA	NA	NA	NA	NA	NA	NA	NA	NA	NA	NA	NA	NA	NA	NA	NA	NA	NA	NA	NA	NA	NA	NA	NA	NA	NA	NA	NA	NA	NA	NA	NA	NA	NA	NA	NA	NA	NA	NA	NA	NA	NA	NA	NA	NA	NA	NA	NA	NA	NA	NA	NA	NA	NA	NA	NA	NA	NA	NA	NA	NA	NA	test;optc;thym;cctl;pcrs;lymB;hard;trch;adip;blod;bmdm;brai;burs;cecm;chor;coln;crbl;crtx;denC;duod;embr;feat;gizz;hert;hypt;ileu;isth;jeju;kdny;livr;lung;lymT;magn;mono;mscB;nkil;ovry;pine;pitu;pvtc;rtin;skin;spln;thro;thyr;uter;utri	0.14;0.09;0.0875;0.03;0.03;0.025;0.005;0.005;0;0;0;0;0;0;0;0;0;0;0;0;0;0;0;0;0;0;0;0;0;0;0;0;0;0;0;0;0;0;0;0;0;0;0;0;0;0;0	1	1	0	0.96	1	0.14	test	0.09	optc	1.56	39	Weak expression	3	test;optc;thym	3	2.92;5;Inf	/test;optc;thym/cctl;pcrs;lymB/hard;trch	/3/3/2	NA	NA	NA	NA	NA	NA	NA	NA	NA	NA	NA	NA	NA	NA	NA	NA	NA	1	NA	NA	NA
DAVISGALG000006565	DAVISGALG000006565	NA	1	57145695	57148023	+	Davis	v1	lncRNA	lnc	NA	NA	NA	NA	NA	NA	2329	1	DAVISGALT000656501	2329	2329;2329;2329	lncRNA	lnc	1	1;1;1	DAVISGALE000025034	2329	2329;2329;2329	0	0;0;0	0	0;0;0	NA	NA	NA	NA	NA	NA	NA	NA	NA	NA	NA	NA	lncgSSinNest	LOC418120	TMEM178B	0	lncgSSinNest	1.1.1	LOC418120	TMEM178B	0	0.53	2.18214023594987e-07	0	NA	NA	NA	NA	NA	NA	NA	NA	NA	NA	NA	NA	NA	NA	NA	NA	NA	NA	NA	NA	NA	NA	NA	NA	NA	NA	NA	NA	NA	NA	NA	NA	NA	NA	NA	NA	NA	NA	NA	NA	NA	NA	NA	NA	NA	NA	NA	NA	NA	NA	NA	NA	NA	NA	NA	NA	NA	NA	NA	NA	NA	NA	NA	crtx;hypt;crbl;test;optc;lymT;thro;rtin;thyr;thym;coln;brai;gizz;lung;utri;pine;embr;duod;spln;skin;trch;pvtc;lymB;pcrs;ileu;ovry;adip;cecm;uter;cctl;feat;jeju;kdny;hard;pitu;denC;hert;mscB;burs;mono;blod;bmdm;chor;isth;livr;magn;nkil	2.815;1.1175;1.0625;0.575;0.53;0.425;0.42;0.41;0.385;0.3725;0.245;0.215;0.19;0.1825;0.165;0.15;0.13;0.1275;0.1125;0.11;0.095;0.0875;0.085;0.08;0.0775;0.075;0.065;0.055;0.055;0.05;0.05;0.035;0.035;0.0325;0.0275;0.025;0.02;0.02;0.015;0.015;0;0;0;0;0;0;0	1	20	3	0.89	0	2.815	crtx	1.1175	hypt	2.52	7	Standard expression	1	crtx	2	2.52;Inf	/crtx/hypt;crbl;test;optc;lymT;thro;rtin;thyr;thym;coln;brai;gizz;lung;utri;pine;embr;duod;spln;skin;trch;pvtc;lymB;pcrs;ileu;ovry;adip;cecm;uter;cctl;feat;jeju;kdny;hard;pitu;denC;hert;mscB;burs;mono	/1/39	NA	NA	NA	NA	NA	NA	NA	NA	NA	NA	NA	NA	NA	NA	NA	NA	NA	1	NA	NA	NA
DAVISGALG000006566	DAVISGALG000006566	NA	1	57174423	57175377	-	Davis	v1	lncRNA	lnc	NA	NA	NA	NA	NA	NA	955	1	DAVISGALT000656601	955	955;955;955	lncRNA	lnc	1	1;1;1	DAVISGALE000025035	955	955;955;955	0	0;0;0	0	0;0;0	NA	NA	NA	NA	NA	NA	NA	NA	NA	NA	NA	NA	lncgASinNest	LOC418120	TMEM178B	0	lncgASinNest	1.1.1	LOC418120	TMEM178B	0	-0.15	0.221124218999231	0	NA	NA	NA	NA	NA	NA	NA	NA	NA	NA	NA	NA	NA	NA	lincDivg	DAVISGALG000006567	DAVISGALG000006567	2886	lincDivg	1.1.1	DAVISGALG000006567	DAVISGALG000006567	2886	0.34	0.0116614026040073	1	NA	NA	NA	NA	NA	NA	NA	NA	NA	NA	NA	NA	NA	NA	NA	NA	NA	NA	NA	NA	NA	NA	NA	NA	NA	NA	NA	NA	NA	NA	NA	NA	NA	NA	NA	NA	NA	utri;pcrs;cctl;mono;pvtc;thyr;adip;blod;bmdm;brai;burs;cecm;chor;coln;crbl;crtx;denC;duod;embr;feat;gizz;hard;hert;hypt;ileu;isth;jeju;kdny;livr;lung;lymB;lymT;magn;mscB;nkil;optc;ovry;pine;pitu;rtin;skin;spln;test;thro;thym;trch;uter	0.23;0.04;0.01;0.005;0.005;0.005;0;0;0;0;0;0;0;0;0;0;0;0;0;0;0;0;0;0;0;0;0;0;0;0;0;0;0;0;0;0;0;0;0;0;0;0;0;0;0;0;0	1	1	0	0.99	1	0.23	utri	0.04	pcrs	5.75	41	Weak expression	1	utri	4	5.75;4;2;Inf	/utri/pcrs/cctl/mono;pvtc;thyr	/1/1/1/3	NA	NA	NA	NA	NA	NA	NA	NA	NA	NA	NA	NA	NA	NA	NA	NA	NA	1	NA	NA	NA
DAVISGALG000006567	DAVISGALG000006567	NA	1	57178263	57179302	+	Davis	v1	lncRNA	lnc	NA	NA	NA	NA	NA	NA	1040	1	DAVISGALT000656701	1040	1040;1040;1040	lncRNA	lnc	1	1;1;1	DAVISGALE000025036	1040	1040;1040;1040	0	0;0;0	0	0;0;0	NA	NA	NA	NA	NA	NA	NA	NA	NA	NA	NA	NA	lncgSSinNest	LOC418120	TMEM178B	0	lncgSSinNest	1.1.1	LOC418120	TMEM178B	0	-0.02	0.861624056123675	0	NA	NA	NA	NA	NA	NA	NA	NA	NA	NA	NA	NA	NA	NA	lincDivg	DAVISGALG000006566	DAVISGALG000006566	2886	lincDivg	1.1.1	DAVISGALG000006566	DAVISGALG000006566	2886	0.34	0.0116614026040073	1	NA	NA	NA	NA	NA	NA	NA	NA	NA	NA	NA	NA	NA	NA	NA	NA	NA	NA	NA	NA	NA	NA	NA	NA	NA	NA	NA	NA	NA	NA	NA	NA	NA	NA	NA	NA	NA	thro;optc;pcrs;trch;thym;test;thyr;hypt;cctl;pvtc;lymB;crbl;jeju;burs;hard;mono;adip;blod;bmdm;brai;cecm;chor;coln;crtx;denC;duod;embr;feat;gizz;hert;ileu;isth;kdny;livr;lung;lymT;magn;mscB;nkil;ovry;pine;pitu;rtin;skin;spln;uter;utri	0.51;0.28;0.07;0.07;0.0675;0.04;0.04;0.035;0.03;0.025;0.0225;0.0175;0.015;0.01;0.01;0.005;0;0;0;0;0;0;0;0;0;0;0;0;0;0;0;0;0;0;0;0;0;0;0;0;0;0;0;0;0;0;0	1	2	0	0.96	1	0.51	thro	0.28	optc	1.82	31	Weak expression	2	thro;optc	3	4;2;Inf	/thro;optc/pcrs;trch;thym;test;thyr;hypt;cctl;pvtc;lymB;crbl;jeju;burs;hard/mono	/2/13/1	NA	NA	NA	NA	NA	NA	NA	NA	NA	NA	NA	NA	NA	NA	NA	NA	NA	1	NA	NA	NA
DAVISGALG000006568	DAVISGALG000006568	NA	1	57190912	57193304	+	Davis	v1	protein_coding	pcg	NA	NA	NA	NA	NA	NA	2393	1	DAVISGALT000656801	2393	2393;2393;2393	protein_coding	pcg	1	1;1;1	DAVISGALE000025037	2393	2393;2393;2393	0	0;0;0	0	0;0;0	NA	NA	NA	NA	NA	NA	NA	NA	NA	NA	NA	NA	NA	NA	NA	NA	NA	NA	NA	NA	NA	NA	NA	NA	NA	lncgSSinNest	LOC418120	TMEM178B	0	lncgSSinNest	1.1.1	LOC418120	TMEM178B	0	0.11	0.308166156625497	0	NA	NA	NA	NA	NA	NA	NA	NA	NA	NA	NA	NA	NA	NA	NA	NA	NA	NA	NA	NA	NA	NA	NA	NA	NA	NA	NA	NA	NA	NA	NA	NA	NA	NA	NA	NA	NA	NA	NA	NA	NA	NA	NA	NA	NA	NA	NA	NA	NA	NA	optc;thym;thro;thyr;crbl;pcrs;test;trch;crtx;lymB;cctl;pvtc;skin;pitu;brai;cecm;coln;burs;hypt;hard;mono;adip;blod;bmdm;chor;denC;duod;embr;feat;gizz;hert;ileu;isth;jeju;kdny;livr;lung;lymT;magn;mscB;nkil;ovry;pine;rtin;spln;uter;utri	0.25;0.205;0.115;0.07;0.05;0.05;0.05;0.045;0.04;0.0375;0.03;0.03;0.025;0.0175;0.015;0.015;0.015;0.01;0.0075;0.005;0.005;0;0;0;0;0;0;0;0;0;0;0;0;0;0;0;0;0;0;0;0;0;0;0;0;0;0	1	3	0	0.92	1	0.25	optc	0.205	thym	1.22	26	Weak expression	21	optc;thym;thro;thyr;crbl;pcrs;test;trch;crtx;lymB;cctl;pvtc;skin;pitu;brai;cecm;coln;burs;hypt;hard;mono	1	Inf	/optc;thym;thro;thyr;crbl;pcrs;test;trch;crtx;lymB;cctl;pvtc;skin;pitu;brai;cecm;coln;burs;hypt;hard;mono	/21	NA	NA	NA	NA	NA	NA	NA	NA	NA	NA	NA	NA	NA	NA	NA	NA	NA	1	NA	NA	NA
DAVISGALG000006569	DAVISGALG000006569	NA	1	57209653	57212364	+	Davis	v1	protein_coding	pcg	NA	NA	NA	NA	NA	NA	2712	1	DAVISGALT000656901	2712	2712;2712;2712	protein_coding	pcg	1	1;1;1	DAVISGALE000025038	2712	2712;2712;2712	0	0;0;0	0	0;0;0	NA	NA	NA	NA	NA	NA	NA	NA	NA	NA	NA	NA	NA	NA	NA	NA	NA	NA	NA	NA	NA	NA	NA	NA	NA	lncgSSinNest	LOC418120	TMEM178B	0	lncgSSinNest	1.1.1	LOC418120	TMEM178B	0	0.05	0.673810913336587	0	NA	NA	NA	NA	NA	NA	NA	NA	NA	NA	NA	NA	NA	NA	NA	NA	NA	NA	NA	NA	NA	NA	NA	NA	NA	NA	NA	NA	NA	NA	NA	NA	NA	NA	NA	NA	NA	NA	NA	NA	NA	NA	NA	NA	NA	NA	NA	NA	NA	NA	optc;thro;test;thym;crbl;thyr;pcrs;trch;crtx;cecm;pvtc;cctl;hypt;lymB;gizz;hard;spln;burs;denC;duod;lung;mono;ileu;kdny;adip;blod;bmdm;brai;chor;coln;embr;feat;hert;isth;jeju;livr;lymT;magn;mscB;nkil;ovry;pine;pitu;rtin;skin;uter;utri	0.28;0.225;0.13;0.115;0.1;0.0725;0.07;0.065;0.055;0.035;0.035;0.03;0.02;0.02;0.015;0.015;0.0125;0.005;0.005;0.005;0.005;0.005;0.0025;0.0025;0;0;0;0;0;0;0;0;0;0;0;0;0;0;0;0;0;0;0;0;0;0;0	1	5	0	0.91	1	0.28	optc	0.225	thro	1.24	23	Weak expression	17	optc;thro;test;thym;crbl;thyr;pcrs;trch;crtx;cecm;pvtc;cctl;hypt;lymB;gizz;hard;spln	3	2.5;2;Inf	/optc;thro;test;thym;crbl;thyr;pcrs;trch;crtx;cecm;pvtc;cctl;hypt;lymB;gizz;hard;spln/burs;denC;duod;lung;mono/ileu;kdny	/17/5/2	NA	NA	NA	NA	NA	NA	NA	NA	NA	NA	NA	NA	NA	NA	NA	NA	NA	1	NA	NA	NA
DAVISGALG000006570	DAVISGALG000006570	NA	1	57214020	57214678	+	Davis	v1	protein_coding	pcg	NA	NA	NA	NA	NA	NA	659	1	DAVISGALT000657001	659	659;659;659	protein_coding	pcg	1	1;1;1	DAVISGALE000025039	659	659;659;659	0	0;0;0	0	0;0;0	NA	NA	NA	NA	NA	NA	NA	NA	NA	NA	NA	NA	NA	NA	NA	NA	NA	NA	NA	NA	NA	NA	NA	NA	NA	lncgSSinNest	LOC418120	TMEM178B	0	lncgSSinNest	1.1.1	LOC418120	TMEM178B	0	0.08	0.462133651999804	0	NA	NA	NA	NA	NA	NA	NA	NA	NA	NA	NA	NA	NA	NA	NA	NA	NA	NA	NA	NA	NA	NA	NA	NA	NA	NA	NA	NA	NA	NA	NA	NA	NA	NA	NA	NA	NA	NA	NA	NA	NA	NA	NA	NA	NA	NA	NA	NA	NA	NA	thro;test;optc;crbl;thyr;thym;gizz;trch;pcrs;lymB;pvtc;cctl;burs;adip;blod;bmdm;brai;cecm;chor;coln;crtx;denC;duod;embr;feat;hard;hert;hypt;ileu;isth;jeju;kdny;livr;lung;lymT;magn;mono;mscB;nkil;ovry;pine;pitu;rtin;skin;spln;uter;utri	0.305;0.185;0.16;0.105;0.0825;0.065;0.06;0.055;0.04;0.0175;0.015;0.01;0.005;0;0;0;0;0;0;0;0;0;0;0;0;0;0;0;0;0;0;0;0;0;0;0;0;0;0;0;0;0;0;0;0;0;0	1	4	0	0.94	1	0.305	thro	0.185	test	1.65	34	Weak expression	9	thro;test;optc;crbl;thyr;thym;gizz;trch;pcrs	3	2.29;2;Inf	/thro;test;optc;crbl;thyr;thym;gizz;trch;pcrs/lymB;pvtc;cctl/burs	/9/3/1	NA	NA	NA	NA	NA	NA	NA	NA	NA	NA	NA	NA	NA	NA	NA	NA	NA	1	NA	NA	NA
DAVISGALG000006571	DAVISGALG000006571	NA	1	57239661	57241789	+	Davis	v1	protein_coding	pcg	NA	NA	NA	NA	NA	NA	2129	1	DAVISGALT000657101	2129	2129;2129;2129	protein_coding	pcg	1	1;1;1	DAVISGALE000025040	2129	2129;2129;2129	0	0;0;0	0	0;0;0	NA	NA	NA	NA	NA	NA	NA	NA	NA	NA	NA	NA	NA	NA	NA	NA	NA	NA	NA	NA	NA	NA	NA	NA	NA	lncgSSinNest	LOC418120	TMEM178B	0	lncgSSinNest	1.1.1	LOC418120	TMEM178B	0	0.09	0.424888035875164	0	NA	NA	NA	NA	NA	NA	NA	NA	NA	NA	NA	NA	NA	NA	NA	NA	NA	NA	NA	NA	NA	NA	NA	NA	NA	NA	NA	NA	NA	NA	NA	NA	NA	NA	NA	NA	NA	NA	NA	NA	NA	NA	NA	NA	NA	NA	NA	NA	NA	NA	thyr;optc;thym;test;crbl;skin;pcrs;trch;thro;crtx;brai;cctl;duod;lymB;coln;ileu;pvtc;gizz;hard;hypt;burs;denC;adip;blod;bmdm;cecm;chor;embr;feat;hert;isth;jeju;kdny;livr;lung;lymT;magn;mono;mscB;nkil;ovry;pine;pitu;rtin;spln;uter;utri	0.1825;0.18;0.1625;0.12;0.07;0.06;0.05;0.05;0.045;0.035;0.03;0.03;0.025;0.025;0.02;0.015;0.015;0.01;0.01;0.0075;0.005;0.005;0;0;0;0;0;0;0;0;0;0;0;0;0;0;0;0;0;0;0;0;0;0;0;0;0	1	4	0	0.88	0	0.1825	thyr	0.18	optc	1.01	25	Weak expression	22	thyr;optc;thym;test;crbl;skin;pcrs;trch;thro;crtx;brai;cctl;duod;lymB;coln;ileu;pvtc;gizz;hard;hypt;burs;denC	1	Inf	/thyr;optc;thym;test;crbl;skin;pcrs;trch;thro;crtx;brai;cctl;duod;lymB;coln;ileu;pvtc;gizz;hard;hypt;burs;denC	/22	NA	NA	NA	NA	NA	NA	NA	NA	NA	NA	NA	NA	NA	NA	NA	NA	NA	1	NA	NA	NA
DAVISGALG000006572	DAVISGALG000006572	NA	1	57246670	57248461	-	Davis	v1	protein_coding	pcg	NA	NA	NA	NA	NA	NA	1792	1	DAVISGALT000657201	1792	1792;1792;1792	protein_coding	pcg	1	1;1;1	DAVISGALE000025041	1792	1792;1792;1792	0	0;0;0	0	0;0;0	NA	NA	NA	NA	NA	NA	NA	NA	NA	NA	NA	NA	NA	NA	NA	NA	NA	NA	NA	NA	NA	NA	NA	NA	NA	lncgASinNest	LOC418120	TMEM178B	0	lncgASinNest	1.1.1	LOC418120	TMEM178B	0	0.06	0.593636054452755	0	NA	NA	NA	NA	NA	NA	NA	NA	NA	NA	NA	NA	NA	NA	NA	NA	NA	NA	NA	NA	NA	NA	NA	NA	NA	NA	NA	NA	NA	NA	NA	NA	NA	NA	NA	NA	NA	NA	NA	NA	NA	NA	NA	NA	NA	NA	NA	NA	NA	NA	pcrs;thyr;test;crtx;lymB;adip;blod;bmdm;brai;burs;cctl;cecm;chor;coln;crbl;denC;duod;embr;feat;gizz;hard;hert;hypt;ileu;isth;jeju;kdny;livr;lung;lymT;magn;mono;mscB;nkil;optc;ovry;pine;pitu;pvtc;rtin;skin;spln;thro;thym;trch;uter;utri	0.02;0.02;0.015;0.01;0.0025;0;0;0;0;0;0;0;0;0;0;0;0;0;0;0;0;0;0;0;0;0;0;0;0;0;0;0;0;0;0;0;0;0;0;0;0;0;0;0;0;0;0	0	0	0	NA	NA	0.02	pcrs	0.02	thyr	1	42	Null expression	NA	NA	NA	NA	NA	NA	NA	NA	NA	NA	NA	NA	NA	NA	NA	NA	NA	NA	NA	NA	NA	NA	NA	1	NA	NA	NA
DAVISGALG000006574	DAVISGALG000006574	NA	1	57291450	57293866	-	Davis	v1	protein_coding	pcg	NA	NA	NA	NA	NA	NA	2417	1	DAVISGALT000657401	2417	2417;2417;2417	protein_coding	pcg	1	1;1;1	DAVISGALE000025042	2417	2417;2417;2417	0	0;0;0	0	0;0;0	NA	NA	NA	NA	NA	NA	NA	NA	NA	NA	NA	NA	NA	NA	NA	NA	NA	NA	NA	NA	NA	NA	NA	NA	NA	lncgASexOvlp	LOC418120	TMEM178B	0	lncgASexOvlp	1.1.1	LOC418120	TMEM178B	0	0.26	0.0161531579960692	0	NA	NA	NA	NA	NA	NA	NA	NA	NA	NA	NA	NA	NA	NA	NA	NA	NA	NA	NA	NA	NA	NA	NA	NA	NA	NA	NA	NA	NA	NA	NA	NA	NA	NA	NA	NA	NA	NA	NA	NA	NA	NA	NA	NA	NA	NA	NA	NA	NA	NA	rtin;utri;pine;pitu;thyr;blod;chor;uter;feat;skin;isth;test;hard;lymB;crtx;pcrs;magn;brai;ovry;embr;hypt;crbl;cctl;ileu;optc;thym;mono;pvtc;adip;bmdm;burs;cecm;coln;denC;duod;gizz;hert;jeju;kdny;livr;lung;lymT;mscB;nkil;spln;thro;trch	14.195;5.675;5.175;1.8225;1.055;1.0475;0.995;0.86;0.6975;0.52;0.24;0.165;0.1225;0.0875;0.085;0.06;0.05;0.0475;0.045;0.02;0.02;0.015;0.01;0.01;0.01;0.01;0.005;0.005;0;0;0;0;0;0;0;0;0;0;0;0;0;0;0;0;0;0;0	1	13	6	0.92	1	14.195	rtin	5.675	utri	2.5	19	Standard expression	1	rtin	6	2.5;2.84;2.17;2.25;2;Inf	/rtin/utri;pine/pitu;thyr;blod;chor;uter;feat;skin/isth;test;hard;lymB;crtx;pcrs;magn;brai;ovry/embr;hypt;crbl;cctl;ileu;optc;thym/mono;pvtc	/1/2/7/9/7/2	NA	NA	NA	NA	NA	NA	NA	NA	NA	NA	NA	NA	NA	NA	NA	NA	NA	1	NA	NA	NA
DAVISGALG000006575	DAVISGALG000006575	NA	1	57295759	57298002	-	Davis	v1	lncRNA	lnc	NA	NA	NA	NA	NA	NA	2244	1	DAVISGALT000657501	2244	2244;2244;2244	lncRNA	lnc	1	1;1;1	DAVISGALE000025043	2244	2244;2244;2244	0	0;0;0	0	0;0;0	NA	NA	NA	NA	NA	NA	NA	NA	NA	NA	NA	NA	lincSSup	DAVISGALG000006574	DAVISGALG000006574	1893	lincSSup	1.1.1	DAVISGALG000006574	DAVISGALG000006574	1893	0.72	3.87400683630404e-10	1	rtin	NA	NA	NA	NA	NA	NA	NA	NA	NA	NA	NA	NA	NA	lincSSdw	DAVISGALG000006576	DAVISGALG000006576	640	lincSSdw	1.1.1	DAVISGALG000006576	DAVISGALG000006576	640	0.69	4.59784829654631e-09	1	rtin	NA	NA	NA	NA	NA	NA	NA	NA	NA	NA	NA	NA	NA	NA	NA	NA	NA	NA	NA	NA	NA	NA	NA	NA	NA	NA	NA	NA	NA	NA	NA	NA	NA	NA	NA	NA	rtin;pine;utri;pitu;blod;uter;feat;chor;isth;skin;thyr;hard;nkil;magn;pcrs;crtx;ileu;ovry;cctl;coln;optc;crbl;hypt;adip;bmdm;brai;burs;cecm;denC;duod;embr;gizz;hert;jeju;kdny;livr;lung;lymB;lymT;mono;mscB;pvtc;spln;test;thro;thym;trch	13.64;5.005;4.91;1.1025;0.865;0.77;0.7675;0.64;0.385;0.33;0.295;0.1075;0.09;0.055;0.03;0.02;0.015;0.015;0.01;0.01;0.01;0.005;0.0025;0;0;0;0;0;0;0;0;0;0;0;0;0;0;0;0;0;0;0;0;0;0;0;0	1	12	4	0.94	1	13.64	rtin	5.005	pine	2.73	24	Standard expression	1	rtin	6	2.73;4.45;2.74;2;2;Inf	/rtin/pine;utri/pitu;blod;uter;feat;chor;isth;skin;thyr/hard;nkil;magn;pcrs;crtx;ileu;ovry;cctl;coln;optc/crbl/hypt	/1/2/8/10/1/1	NA	NA	NA	NA	NA	NA	NA	NA	NA	NA	NA	NA	NA	NA	NA	NA	NA	1	NA	NA	NA
DAVISGALG000006576	DAVISGALG000006576	NA	1	57298642	57300258	-	Davis	v1	lncRNA	lnc	NA	NA	NA	NA	NA	NA	1617	1	DAVISGALT000657601	1617	1617;1617;1617	lncRNA	lnc	1	1;1;1	DAVISGALE000025044	1617	1617;1617;1617	0	0;0;0	0	0;0;0	NA	NA	NA	NA	NA	NA	NA	NA	NA	NA	NA	NA	lincSSup	DAVISGALG000006574	DAVISGALG000006574	4776	lincSSup	1.1.1	DAVISGALG000006574	DAVISGALG000006574	4776	0.86	6.83969859149643e-14	1	rtin	NA	NA	NA	NA	NA	NA	NA	NA	NA	NA	NA	NA	NA	lincDivg	LOC121109483	LOC121109483	4886	lincDivg	1.1.1	LOC121109483	LOC121109483	4886	0.23	0.0352250514576888	0	NA	NA	NA	NA	NA	NA	NA	NA	NA	NA	NA	NA	NA	NA	NA	NA	NA	NA	NA	NA	NA	NA	NA	NA	NA	NA	NA	NA	NA	NA	NA	NA	NA	NA	NA	NA	NA	rtin;pine;utri;uter;thyr;feat;chor;blod;pitu;skin;isth;hard;crtx;embr;hypt;test;brai;pcrs;lymB;ovry;cctl;crbl;ileu;pvtc;adip;bmdm;burs;cecm;coln;denC;duod;gizz;hert;jeju;kdny;livr;lung;lymT;magn;mono;mscB;nkil;optc;spln;thro;thym;trch	11.01;5.475;5.46;1.38;1.005;0.95;0.825;0.6475;0.595;0.35;0.24;0.1425;0.06;0.06;0.05;0.05;0.0475;0.02;0.015;0.015;0.01;0.01;0.01;0.01;0;0;0;0;0;0;0;0;0;0;0;0;0;0;0;0;0;0;0;0;0;0;0	1	12	5	0.93	1	11.01	rtin	5.475	pine	2.01	23	Standard expression	1	rtin	5	2.01;3.96;2.38;2.38;Inf	/rtin/pine;utri/uter;thyr;feat;chor;blod;pitu;skin;isth;hard/crtx;embr;hypt;test;brai/pcrs;lymB;ovry;cctl;crbl;ileu;pvtc	/1/2/9/5/7	NA	NA	NA	NA	NA	NA	NA	NA	NA	NA	NA	NA	NA	NA	NA	NA	NA	1	NA	NA	NA
DAVISGALG000006577	DAVISGALG000006577	NA	1	57300418	57302248	+	Davis	v1	lncRNA	lnc	NA	NA	NA	NA	NA	NA	1831	1	DAVISGALT000657701	1831	1831;1831;1831	lncRNA	lnc	1	1;1;1	DAVISGALE000025045	1831	1831;1831;1831	0	0;0;0	0	0;0;0	NA	NA	NA	NA	NA	NA	NA	NA	NA	NA	NA	NA	lincDivg	DAVISGALG000006574	DAVISGALG000006574	6552	lincDivg	1.1.1	DAVISGALG000006574	DAVISGALG000006574	6552	0.19	0.0679198125858795	0	NA	NA	NA	NA	NA	NA	NA	NA	NA	NA	NA	NA	NA	NA	lincSSup	LOC121109483	LOC121109483	2896	lincSSup	1.1.1	LOC121109483	LOC121109483	2896	0.53	2.13073084004601e-07	0	NA	NA	NA	NA	NA	NA	NA	NA	NA	NA	NA	NA	NA	NA	NA	NA	NA	NA	NA	NA	NA	NA	NA	NA	NA	NA	NA	NA	NA	NA	NA	NA	NA	NA	NA	NA	NA	crtx;crbl;hypt;embr;brai;rtin;utri;pine;pitu;gizz;coln;adip;spln;duod;cecm;lung;ovry;chor;thro;thyr;jeju;uter;test;ileu;feat;blod;optc;hert;hard;pvtc;skin;kdny;burs;bmdm;trch;thym;lymT;isth;livr;mscB;lymB;cctl;pcrs;magn;denC;mono;nkil	112.505;53.595;50.935;43.37;29.53;14.335;6.84;6.75;5.2725;4.175;4.15;3.445;3.3075;3.2475;2.955;2.815;2.72;2.38;2.31;1.96;1.8675;1.845;1.825;1.61;1.6;1.5325;1.46;0.83;0.8075;0.755;0.7;0.6325;0.44;0.315;0.275;0.2725;0.22;0.21;0.14;0.105;0.1;0.09;0.09;0.06;0.025;0.025;0	1	41	27	0.77	0	112.505	crtx	53.595	crbl	2.1	1	Standard expression	1	crtx	5	2.1;2.06;2.1;2.4;Inf	/crtx/crbl;hypt;embr;brai/rtin/utri;pine;pitu;gizz;coln;adip;spln;duod;cecm;lung;ovry;chor;thro;thyr;jeju;uter;test;ileu;feat;blod;optc;hert;hard;pvtc;skin;kdny;burs;bmdm;trch;thym;lymT;isth;livr;mscB;lymB;cctl;pcrs;magn/denC;mono	/1/4/1/38/2	NA	NA	NA	NA	NA	NA	NA	NA	NA	NA	NA	NA	NA	NA	NA	NA	1	1	1	NA	NA
DAVISGALG000006578	DAVISGALG000006578	NA	1	57303798	57304667	+	Davis	v1	lncRNA	lnc	NA	NA	NA	NA	NA	NA	870	1	DAVISGALT000657801	870	870;870;870	lncRNA	lnc	1	1;1;1	DAVISGALE000025046	870	870;870;870	0	0;0;0	0	0;0;0	NA	NA	NA	NA	NA	NA	NA	NA	NA	NA	NA	NA	lincDivg	DAVISGALG000006574	DAVISGALG000006574	9932	lincDivg	1.1.1	DAVISGALG000006574	DAVISGALG000006574	9932	0.28	0.00826905880302908	0	NA	NA	NA	NA	NA	NA	NA	NA	NA	NA	NA	NA	NA	NA	lincDivg	DAVISGALG000006575	DAVISGALG000006575	5796	lincDivg	1.1.1	DAVISGALG000006575	DAVISGALG000006575	5796	0.22	0.04662059109117	0	NA	NA	NA	NA	NA	NA	NA	NA	NA	NA	NA	NA	NA	NA	NA	NA	NA	NA	NA	NA	NA	NA	NA	NA	NA	NA	NA	NA	NA	NA	NA	NA	NA	NA	NA	NA	NA	crtx;crbl;hypt;brai;embr;rtin;utri;pine;ovry;pitu;chor;duod;gizz;thro;coln;test;thyr;spln;optc;lung;adip;jeju;blod;ileu;feat;magn;hard;uter;cecm;thym;pvtc;hert;kdny;skin;burs;cctl;pcrs;trch;mscB;bmdm;denC;isth;livr;lymB;lymT;mono;nkil	29.48;15.18;11.8;6.3775;6.27;2.3;2.03;0.92;0.68;0.6425;0.62;0.615;0.61;0.565;0.56;0.545;0.52;0.5175;0.5;0.4825;0.375;0.36;0.24;0.22;0.2175;0.195;0.1675;0.15;0.145;0.14;0.13;0.09;0.0825;0.07;0.0325;0.03;0.03;0.03;0.015;0;0;0;0;0;0;0;0	1	31	7	0.87	0	29.48	crtx	15.18	crbl	1.94	8	Standard expression	5	crtx;crbl;hypt;brai;embr	5	2.73;2.21;2.15;2;Inf	/crtx;crbl;hypt;brai;embr/rtin;utri/pine;ovry;pitu;chor;duod;gizz;thro;coln;test;thyr;spln;optc;lung;adip;jeju;blod;ileu;feat;magn;hard;uter;cecm;thym;pvtc;hert;kdny;skin/burs;cctl;pcrs;trch/mscB	/5/2/27/4/1	NA	NA	NA	NA	NA	NA	NA	NA	NA	NA	NA	NA	NA	NA	NA	1	1	1	NA	NA	NA
DAVISGALG000006581	DAVISGALG000006581	NA	1	57326219	57326873	-	Davis	v1	lncRNA	lnc	NA	NA	NA	NA	NA	NA	655	1	DAVISGALT000658101	655	655;655;655	lncRNA	lnc	1	1;1;1	DAVISGALE000025063	655	655;655;655	0	0;0;0	0	0;0;0	NA	NA	NA	NA	NA	NA	NA	NA	NA	NA	NA	NA	lncgASinNest	LOC418121	AGK	0	lncgASinNest	1.1.1	LOC418121	AGK	0	-0.35	0.00404783810294164	0	NA	NA	NA	NA	NA	NA	NA	NA	NA	NA	NA	NA	NA	NA	lincConv	LOC121109483	LOC121109483	9902	lincConv	1.1.1	LOC121109483	LOC121109483	9902	-0.12	0.331207607749735	0	NA	NA	NA	NA	NA	NA	NA	NA	NA	NA	NA	NA	NA	NA	NA	NA	NA	NA	NA	NA	NA	NA	NA	NA	NA	NA	NA	NA	NA	NA	NA	NA	NA	NA	NA	NA	NA	pcrs;cctl;thym;thyr;adip;blod;bmdm;brai;burs;cecm;chor;coln;crbl;crtx;denC;duod;embr;feat;gizz;hard;hert;hypt;ileu;isth;jeju;kdny;livr;lung;lymB;lymT;magn;mono;mscB;nkil;optc;ovry;pine;pitu;pvtc;rtin;skin;spln;test;thro;trch;uter;utri	0.03;0.01;0.005;0.005;0;0;0;0;0;0;0;0;0;0;0;0;0;0;0;0;0;0;0;0;0;0;0;0;0;0;0;0;0;0;0;0;0;0;0;0;0;0;0;0;0;0;0	0	0	0	NA	NA	0.03	pcrs	0.01	cctl	3	43	Null expression	NA	NA	NA	NA	NA	NA	NA	NA	NA	NA	NA	NA	NA	NA	NA	NA	NA	NA	NA	NA	NA	NA	NA	1	NA	NA	NA
DAVISGALG000006589	DAVISGALG000006589	NA	1	60268840	60269531	+	Davis	v1	lncRNA	lnc	NA	NA	NA	NA	NA	NA	692	1	DAVISGALT000658901	692	692;692;692	lncRNA	lnc	1	1;1;1	DAVISGALE000025120	692	692;692;692	0	0;0;0	0	0;0;0	NA	NA	NA	NA	NA	NA	NA	NA	NA	NA	NA	NA	lncgASinNest	LOC100858230	SLC6A13	0	lncgASinNest	1.1.1	LOC100858230	SLC6A13	0	-0.26	0.0306703505118299	0	NA	NA	NA	NA	NA	NA	NA	NA	NA	NA	NA	NA	NA	NA	lincSSup	LOC107053437	LOC107053437	7235	lincSSup	1.1.1	LOC107053437	LOC107053437	7235	-0.12	0.308952012159197	0	NA	NA	NA	NA	NA	NA	NA	NA	NA	NA	NA	NA	NA	NA	NA	NA	NA	NA	NA	NA	NA	NA	NA	NA	NA	NA	NA	NA	NA	NA	NA	NA	NA	NA	NA	NA	NA	pcrs;thyr;cctl;skin;pvtc;trch;adip;blod;bmdm;brai;burs;cecm;chor;coln;crbl;crtx;denC;duod;embr;feat;gizz;hard;hert;hypt;ileu;isth;jeju;kdny;livr;lung;lymB;lymT;magn;mono;mscB;nkil;optc;ovry;pine;pitu;rtin;spln;test;thro;thym;uter;utri	0.04;0.015;0.01;0.01;0.005;0.005;0;0;0;0;0;0;0;0;0;0;0;0;0;0;0;0;0;0;0;0;0;0;0;0;0;0;0;0;0;0;0;0;0;0;0;0;0;0;0;0;0	0	0	0	NA	NA	0.04	pcrs	0.015	thyr	2.67	41	Null expression	NA	NA	NA	NA	NA	NA	NA	NA	NA	NA	NA	NA	NA	NA	NA	NA	NA	NA	NA	NA	NA	NA	NA	1	NA	NA	NA
DAVISGALG000006594	DAVISGALG000006594	NA	1	60090538	60092010	-	Davis	v1	lncRNA	lnc	NA	NA	NA	NA	NA	NA	1473	1	DAVISGALT000659401	1473	1473;1473;1473	lncRNA	lnc	1	1;1;1	DAVISGALE000025127	1473	1473;1473;1473	0	0;0;0	0	0;0;0	NA	NA	NA	NA	NA	NA	NA	NA	NA	NA	NA	NA	lncgASinNest	LOC418146	IQSEC3	0	lncgASinNest	1.1.1	LOC418146	IQSEC3	0	-0.11	0.375971642617359	0	NA	NA	NA	NA	NA	NA	NA	NA	NA	NA	NA	NA	NA	NA	NA	NA	NA	NA	NA	NA	NA	NA	NA	NA	NA	NA	NA	NA	NA	NA	NA	NA	NA	NA	NA	NA	NA	NA	NA	NA	NA	NA	NA	NA	NA	NA	NA	NA	NA	NA	NA	NA	NA	NA	NA	NA	NA	NA	NA	NA	NA	NA	NA	pcrs;adip;blod;bmdm;brai;burs;cctl;cecm;chor;coln;crbl;crtx;denC;duod;embr;feat;gizz;hard;hert;hypt;ileu;isth;jeju;kdny;livr;lung;lymB;lymT;magn;mono;mscB;nkil;optc;ovry;pine;pitu;pvtc;rtin;skin;spln;test;thro;thym;thyr;trch;uter;utri	0.02;0;0;0;0;0;0;0;0;0;0;0;0;0;0;0;0;0;0;0;0;0;0;0;0;0;0;0;0;0;0;0;0;0;0;0;0;0;0;0;0;0;0;0;0;0;0	0	0	0	NA	NA	0.02	pcrs	0	adip	Inf	46	Null expression	NA	NA	NA	NA	NA	NA	NA	NA	NA	NA	NA	NA	NA	NA	NA	NA	NA	NA	NA	NA	NA	NA	NA	1	NA	NA	NA
DAVISGALG000006595	DAVISGALG000006595	NA	1	60116041	60116546	-	Davis	v1	lncRNA	lnc	NA	NA	NA	NA	NA	NA	506	1	DAVISGALT000659501	506	506;506;506	lncRNA	lnc	1	1;1;1	DAVISGALE000025128	506	506;506;506	0	0;0;0	0	0;0;0	NA	NA	NA	NA	NA	NA	NA	NA	NA	NA	NA	NA	lncgASexNest	LOC418146	IQSEC3	0	lncgASexNest	1.1.1	LOC418146	IQSEC3	0	-0.01	0.908995605175654	0	NA	NA	NA	NA	NA	NA	NA	NA	NA	NA	NA	NA	NA	NA	lincConv	ENSGALG00010015789	ENSGALG00010015789	4404	lincConv	1.1.1	ENSGALG00010015789	ENSGALG00010015789	4404	0.29	0.0351949282936644	1	NA	NA	NA	NA	NA	NA	NA	NA	NA	NA	NA	NA	NA	NA	NA	NA	NA	NA	NA	NA	NA	NA	NA	NA	NA	NA	NA	NA	NA	NA	NA	NA	NA	NA	NA	NA	NA	utri;thyr;cctl;pcrs;adip;blod;bmdm;brai;burs;cecm;chor;coln;crbl;crtx;denC;duod;embr;feat;gizz;hard;hert;hypt;ileu;isth;jeju;kdny;livr;lung;lymB;lymT;magn;mono;mscB;nkil;optc;ovry;pine;pitu;pvtc;rtin;skin;spln;test;thro;thym;trch;uter	0.265;0.05;0.01;0.01;0;0;0;0;0;0;0;0;0;0;0;0;0;0;0;0;0;0;0;0;0;0;0;0;0;0;0;0;0;0;0;0;0;0;0;0;0;0;0;0;0;0;0	1	1	0	0.99	1	0.265	utri	0.05	thyr	5.3	43	Weak expression	1	utri	3	5.3;5;Inf	/utri/thyr/cctl;pcrs	/1/1/2	NA	NA	NA	NA	NA	NA	NA	NA	NA	NA	NA	NA	NA	NA	NA	NA	NA	1	NA	NA	NA
DAVISGALG000006597	DAVISGALG000006597	NA	1	60142348	60143024	-	Davis	v1	lncRNA	lnc	NA	NA	NA	NA	NA	NA	677	1	DAVISGALT000659701	677	677;677;677	lncRNA	lnc	1	1;1;1	DAVISGALE000025140	677	677;677;677	0	0;0;0	0	0;0;0	NA	NA	NA	NA	NA	NA	NA	NA	NA	NA	NA	NA	lncgASinNest	LOC418146	IQSEC3	0	lncgASinNest	1.1.1	LOC418146	IQSEC3	0	-0.2	0.0909857734668757	0	NA	NA	NA	NA	NA	NA	NA	NA	NA	NA	NA	NA	NA	NA	NA	NA	NA	NA	NA	NA	NA	NA	NA	NA	NA	NA	NA	NA	NA	NA	NA	NA	NA	NA	NA	NA	NA	NA	NA	NA	NA	NA	NA	NA	NA	NA	NA	NA	NA	NA	NA	NA	NA	NA	NA	NA	NA	NA	NA	NA	NA	NA	NA	denC;pcrs;thyr;cctl;hard;pvtc;thym;trch;adip;blod;bmdm;brai;burs;cecm;chor;coln;crbl;crtx;duod;embr;feat;gizz;hert;hypt;ileu;isth;jeju;kdny;livr;lung;lymB;lymT;magn;mono;mscB;nkil;optc;ovry;pine;pitu;rtin;skin;spln;test;thro;uter;utri	0.165;0.12;0.035;0.03;0.005;0.005;0.005;0.005;0;0;0;0;0;0;0;0;0;0;0;0;0;0;0;0;0;0;0;0;0;0;0;0;0;0;0;0;0;0;0;0;0;0;0;0;0;0;0	1	2	0	0.97	1	0.165	denC	0.12	pcrs	1.38	39	Weak expression	2	denC;pcrs	3	3.43;6;Inf	/denC;pcrs/thyr;cctl/hard;pvtc;thym;trch	/2/2/4	NA	NA	NA	NA	NA	NA	NA	NA	NA	NA	NA	NA	NA	NA	NA	NA	NA	1	NA	NA	NA
DAVISGALG000006601	DAVISGALG000006601	NA	1	59792943	59793713	-	Davis	v1	lncRNA	lnc	NA	NA	NA	NA	NA	NA	771	1	DAVISGALT000660101	771	771;771;771	lncRNA	lnc	1	1;1;1	DAVISGALE000025166	771	771;771;771	0	0;0;0	0	0;0;0	NA	NA	NA	NA	NA	NA	NA	NA	NA	NA	NA	NA	lncgASinNest	LOC418143	TMTC1	0	lncgASinNest	1.1.1	LOC418143	TMTC1	0	-0.05	0.654263659864726	0	NA	NA	NA	NA	NA	NA	NA	NA	NA	NA	NA	NA	NA	NA	NA	NA	NA	NA	NA	NA	NA	NA	NA	NA	NA	NA	NA	NA	NA	NA	NA	NA	NA	NA	NA	NA	NA	NA	NA	NA	NA	NA	NA	NA	NA	NA	NA	NA	NA	NA	NA	NA	NA	NA	NA	NA	NA	NA	NA	NA	NA	NA	NA	pcrs;thyr;adip;blod;bmdm;brai;burs;cctl;cecm;chor;coln;crbl;crtx;denC;duod;embr;feat;gizz;hard;hert;hypt;ileu;isth;jeju;kdny;livr;lung;lymB;lymT;magn;mono;mscB;nkil;optc;ovry;pine;pitu;pvtc;rtin;skin;spln;test;thro;thym;trch;uter;utri	0.01;0.005;0;0;0;0;0;0;0;0;0;0;0;0;0;0;0;0;0;0;0;0;0;0;0;0;0;0;0;0;0;0;0;0;0;0;0;0;0;0;0;0;0;0;0;0;0	0	0	0	NA	NA	0.01	pcrs	0.005	thyr	2	45	Null expression	NA	NA	NA	NA	NA	NA	NA	NA	NA	NA	NA	NA	NA	NA	NA	NA	NA	NA	NA	NA	NA	NA	NA	1	NA	NA	NA
DAVISGALG000006603	DAVISGALG000006603	NA	1	59838626	59839446	+	Davis	v1	lncRNA	lnc	NA	NA	NA	NA	NA	NA	821	1	DAVISGALT000660301	821	821;821;821	lncRNA	lnc	1	1;1;1	DAVISGALE000025167	821	821;821;821	0	0;0;0	0	0;0;0	NA	NA	NA	NA	NA	NA	NA	NA	NA	NA	NA	NA	lncgSSinNest	LOC418143	TMTC1	0	lncgSSinNest	1.1.1	LOC418143	TMTC1	0	-0.09	0.41384071954323	0	NA	NA	NA	NA	NA	NA	NA	NA	NA	NA	NA	NA	NA	NA	lincSSup	DAVISGALG000006604	DAVISGALG000006604	8294	lincSSup	1.1.1	DAVISGALG000006604	DAVISGALG000006604	8294	0.66	1.37927827283386e-07	0	NA	NA	NA	NA	NA	NA	NA	NA	NA	NA	NA	NA	NA	NA	NA	NA	NA	NA	NA	NA	NA	NA	NA	NA	NA	NA	NA	NA	NA	NA	NA	NA	NA	NA	NA	NA	NA	optc;trch;thyr;pcrs;test;pvtc;cctl;coln;crbl;gizz;hard;burs;thym;adip;blod;bmdm;brai;cecm;chor;crtx;denC;duod;embr;feat;hert;hypt;ileu;isth;jeju;kdny;livr;lung;lymB;lymT;magn;mono;mscB;nkil;ovry;pine;pitu;rtin;skin;spln;thro;uter;utri	0.14;0.07;0.06;0.05;0.05;0.045;0.03;0.03;0.0275;0.02;0.015;0.01;0.005;0;0;0;0;0;0;0;0;0;0;0;0;0;0;0;0;0;0;0;0;0;0;0;0;0;0;0;0;0;0;0;0;0;0	1	1	0	0.93	1	0.14	optc	0.07	trch	2	34	Weak expression	1	optc	3	2;2;Inf	/optc/trch;thyr;pcrs;test;pvtc;cctl;coln;crbl;gizz;hard;burs/thym	/1/11/1	NA	NA	NA	NA	NA	NA	NA	NA	NA	NA	NA	NA	NA	NA	NA	NA	NA	1	NA	NA	NA
DAVISGALG000006604	DAVISGALG000006604	NA	1	59847740	59849618	+	Davis	v1	lncRNA	lnc	NA	NA	NA	NA	NA	NA	1879	1	DAVISGALT000660401	1879	1879;1879;1879	lncRNA	lnc	1	1;1;1	DAVISGALE000025168	1879	1879;1879;1879	0	0;0;0	0	0;0;0	NA	NA	NA	NA	NA	NA	NA	NA	NA	NA	NA	NA	lncgSSinNest	LOC418143	TMTC1	0	lncgSSinNest	1.1.1	LOC418143	TMTC1	0	-0.16	0.143546828210156	0	NA	NA	NA	NA	NA	NA	NA	NA	NA	NA	NA	NA	NA	NA	lncgASexNest	LOC121109050	LOC121109050	0	lncgASexNest	1.1.1	LOC121109050	LOC121109050	0	0.5	8.47525360641965e-05	0	NA	NA	NA	NA	NA	NA	NA	NA	NA	NA	NA	NA	NA	NA	NA	NA	NA	NA	NA	NA	NA	NA	NA	NA	NA	NA	NA	NA	NA	NA	NA	NA	NA	NA	NA	NA	NA	thyr;optc;skin;coln;thym;pcrs;trch;pvtc;cecm;test;ileu;hard;cctl;denC;duod;burs;spln;crbl;gizz;lung;lymB;adip;blod;bmdm;brai;chor;crtx;embr;feat;hert;hypt;isth;jeju;kdny;livr;lymT;magn;mono;mscB;nkil;ovry;pine;pitu;rtin;thro;uter;utri	0.125;0.07;0.07;0.065;0.055;0.05;0.04;0.0375;0.035;0.035;0.0275;0.025;0.02;0.02;0.0175;0.0125;0.0125;0.01;0.01;0.005;0.0025;0;0;0;0;0;0;0;0;0;0;0;0;0;0;0;0;0;0;0;0;0;0;0;0;0;0	1	1	0	0.89	0	0.125	thyr	0.07	optc	1.79	26	Weak expression	19	thyr;optc;skin;coln;thym;pcrs;trch;pvtc;cecm;test;ileu;hard;cctl;denC;duod;burs;spln;crbl;gizz	3	2;2;Inf	/thyr;optc;skin;coln;thym;pcrs;trch;pvtc;cecm;test;ileu;hard;cctl;denC;duod;burs;spln;crbl;gizz/lung/lymB	/19/1/1	NA	NA	NA	NA	NA	NA	NA	NA	NA	NA	NA	NA	NA	NA	NA	NA	NA	1	NA	NA	NA
DAVISGALG000006605	DAVISGALG000006605	NA	1	59855422	59856199	-	Davis	v1	lncRNA	lnc	NA	NA	NA	NA	NA	NA	778	1	DAVISGALT000660501	778	778;778;778	lncRNA	lnc	1	1;1;1	DAVISGALE000025169	778	778;778;778	0	0;0;0	0	0;0;0	NA	NA	NA	NA	NA	NA	NA	NA	NA	NA	NA	NA	lncgASinNest	LOC418143	TMTC1	0	lncgASinNest	1.1.1	LOC418143	TMTC1	0	-0.2	0.0921122024809701	0	NA	NA	NA	NA	NA	NA	NA	NA	NA	NA	NA	NA	NA	NA	lincConv	DAVISGALG000006604	DAVISGALG000006604	5804	lincConv	1.1.1	DAVISGALG000006604	DAVISGALG000006604	5804	0.49	0.000177273314829354	0	NA	NA	NA	NA	NA	NA	NA	NA	NA	NA	NA	NA	NA	NA	NA	NA	NA	NA	NA	NA	NA	NA	NA	NA	NA	NA	NA	NA	NA	NA	NA	NA	NA	NA	NA	NA	NA	thyr;pcrs;cctl;thym;trch;pvtc;adip;blod;bmdm;brai;burs;cecm;chor;coln;crbl;crtx;denC;duod;embr;feat;gizz;hard;hert;hypt;ileu;isth;jeju;kdny;livr;lung;lymB;lymT;magn;mono;mscB;nkil;optc;ovry;pine;pitu;rtin;skin;spln;test;thro;uter;utri	0.1075;0.06;0.01;0.01;0.01;0.005;0;0;0;0;0;0;0;0;0;0;0;0;0;0;0;0;0;0;0;0;0;0;0;0;0;0;0;0;0;0;0;0;0;0;0;0;0;0;0;0;0	1	1	0	0.98	1	0.1075	thyr	0.06	pcrs	1.79	41	Weak expression	2	thyr;pcrs	3	6;2;Inf	/thyr;pcrs/cctl;thym;trch/pvtc	/2/3/1	NA	NA	NA	NA	NA	NA	NA	NA	NA	NA	NA	NA	NA	NA	NA	NA	NA	1	NA	NA	NA
DAVISGALG000006606	DAVISGALG000006606	NA	1	59873960	59875645	-	Davis	v1	lncRNA	lnc	NA	NA	NA	NA	NA	NA	1686	1	DAVISGALT000660601	1686	1686;1686;1686	lncRNA	lnc	1	1;1;1	DAVISGALE000025170	1686	1686;1686;1686	0	0;0;0	0	0;0;0	NA	NA	NA	NA	NA	NA	NA	NA	NA	NA	NA	NA	lncgASinNest	LOC418143	TMTC1	0	lncgASinNest	1.1.1	LOC418143	TMTC1	0	-0.03	0.789884026608564	0	NA	NA	NA	NA	NA	NA	NA	NA	NA	NA	NA	NA	NA	NA	NA	NA	NA	NA	NA	NA	NA	NA	NA	NA	NA	NA	NA	NA	NA	NA	NA	NA	NA	NA	NA	NA	NA	NA	NA	NA	NA	NA	NA	NA	NA	NA	NA	NA	NA	NA	NA	NA	NA	NA	NA	NA	NA	NA	NA	NA	NA	NA	NA	pcrs;thyr;cctl;lung;adip;blod;bmdm;brai;burs;cecm;chor;coln;crbl;crtx;denC;duod;embr;feat;gizz;hard;hert;hypt;ileu;isth;jeju;kdny;livr;lymB;lymT;magn;mono;mscB;nkil;optc;ovry;pine;pitu;pvtc;rtin;skin;spln;test;thro;thym;trch;uter;utri	0.03;0.025;0.01;0.005;0;0;0;0;0;0;0;0;0;0;0;0;0;0;0;0;0;0;0;0;0;0;0;0;0;0;0;0;0;0;0;0;0;0;0;0;0;0;0;0;0;0;0	0	0	0	NA	NA	0.03	pcrs	0.025	thyr	1.2	43	Null expression	NA	NA	NA	NA	NA	NA	NA	NA	NA	NA	NA	NA	NA	NA	NA	NA	NA	NA	NA	NA	NA	NA	NA	1	NA	NA	NA
DAVISGALG000006608	DAVISGALG000006608	NA	1	59888771	59890470	-	Davis	v1	lncRNA	lnc	NA	NA	NA	NA	NA	NA	1700	1	DAVISGALT000660801	1700	1700;1700;1700	lncRNA	lnc	1	1;1;1	DAVISGALE000025171	1700	1700;1700;1700	0	0;0;0	0	0;0;0	NA	NA	NA	NA	NA	NA	NA	NA	NA	NA	NA	NA	lncgASinNest	LOC418143	TMTC1	0	lncgASinNest	1.1.1	LOC418143	TMTC1	0	0.34	0.00237269435327826	0	NA	NA	NA	NA	NA	NA	NA	NA	NA	NA	NA	NA	NA	NA	lincSSdw	DAVISGALG000006609	DAVISGALG000006609	3008	lincSSdw	1.1.1	DAVISGALG000006609	DAVISGALG000006609	3008	0.37	0.00518699659357117	1	utri	NA	NA	NA	NA	NA	NA	NA	NA	NA	NA	NA	NA	NA	NA	NA	NA	NA	NA	NA	NA	NA	NA	NA	NA	NA	NA	NA	NA	NA	NA	NA	NA	NA	NA	NA	NA	rtin;pine;utri;isth;uter;feat;chor;magn;thyr;pitu;pcrs;test;ovry;pvtc;cctl;lung;adip;blod;bmdm;brai;burs;cecm;coln;crbl;crtx;denC;duod;embr;gizz;hard;hert;hypt;ileu;jeju;kdny;livr;lymB;lymT;mono;mscB;nkil;optc;skin;spln;thro;thym;trch	0.755;0.475;0.38;0.175;0.12;0.105;0.1;0.095;0.06;0.0575;0.05;0.035;0.02;0.0125;0.01;0.01;0;0;0;0;0;0;0;0;0;0;0;0;0;0;0;0;0;0;0;0;0;0;0;0;0;0;0;0;0;0;0	1	7	0	0.94	1	0.755	rtin	0.475	pine	1.59	31	Weak expression	3	rtin;pine;utri	2	2.17;Inf	/rtin;pine;utri/isth;uter;feat;chor;magn;thyr;pitu;pcrs;test;ovry;pvtc;cctl;lung	/3/13	NA	NA	NA	NA	NA	NA	NA	NA	NA	NA	NA	NA	NA	NA	NA	NA	NA	1	NA	NA	NA
DAVISGALG000006609	DAVISGALG000006609	NA	1	59893478	59893943	-	Davis	v1	lncRNA	lnc	NA	NA	NA	NA	NA	NA	466	1	DAVISGALT000660901	466	466;466;466	lncRNA	lnc	1	1;1;1	DAVISGALE000025172	466	466;466;466	0	0;0;0	0	0;0;0	NA	NA	NA	NA	NA	NA	NA	NA	NA	NA	NA	NA	lncgASinNest	LOC418143	TMTC1	0	lncgASinNest	1.1.1	LOC418143	TMTC1	0	0.05	0.703456386752521	0	NA	NA	NA	NA	NA	NA	NA	NA	NA	NA	NA	NA	NA	NA	lincSSup	DAVISGALG000006608	DAVISGALG000006608	3008	lincSSup	1.1.1	DAVISGALG000006608	DAVISGALG000006608	3008	0.37	0.00518699659357117	1	utri	NA	NA	NA	NA	NA	NA	NA	NA	NA	NA	NA	NA	NA	NA	NA	NA	NA	NA	NA	NA	NA	NA	NA	NA	NA	NA	NA	NA	NA	NA	NA	NA	NA	NA	NA	NA	utri;thyr;pcrs;pvtc;adip;blod;bmdm;brai;burs;cctl;cecm;chor;coln;crbl;crtx;denC;duod;embr;feat;gizz;hard;hert;hypt;ileu;isth;jeju;kdny;livr;lung;lymB;lymT;magn;mono;mscB;nkil;optc;ovry;pine;pitu;rtin;skin;spln;test;thro;thym;trch;uter	0.41;0.07;0.01;0.005;0;0;0;0;0;0;0;0;0;0;0;0;0;0;0;0;0;0;0;0;0;0;0;0;0;0;0;0;0;0;0;0;0;0;0;0;0;0;0;0;0;0;0	0	1	0	0.99	1	0.41	utri	0.07	thyr	5.86	43	Weak expression	1	utri	4	5.86;7;2;Inf	/utri/thyr/pcrs/pvtc	/1/1/1/1	NA	NA	NA	NA	NA	NA	NA	NA	NA	NA	NA	NA	NA	NA	NA	NA	NA	1	NA	NA	NA
DAVISGALG000006611	DAVISGALG000006611	NA	1	60361732	60362999	+	Davis	v1	lncRNA	lnc	NA	NA	NA	NA	NA	NA	1268	1	DAVISGALT000661101	1268	1268;1268;1268	lncRNA	lnc	1	1;1;1	DAVISGALE000025173	1268	1268;1268;1268	0	0;0;0	0	0;0;0	NA	NA	NA	NA	NA	NA	NA	NA	NA	NA	NA	NA	lncgSSinNest	LOC418150	B4GALNT3	0	lncgSSinNest	1.1.1	LOC418150	B4GALNT3	0	0.24	0.0353861750697755	0	NA	NA	NA	NA	NA	NA	NA	NA	NA	NA	NA	NA	NA	NA	lincDivg	FRAGALG000000041008	FRAGALG000000041008	5212	lincDivg	1.1.1	FRAGALG000000041008	FRAGALG000000041008	5212	0.27	0.0164413965906332	1	NA	NA	NA	NA	NA	NA	NA	NA	NA	NA	NA	NA	NA	NA	NA	NA	NA	NA	NA	NA	NA	NA	NA	NA	NA	NA	NA	NA	NA	NA	NA	NA	NA	NA	NA	NA	NA	utri;lung;cecm;thyr;coln;trch;pvtc;pcrs;kdny;thym;chor;duod;gizz;cctl;optc;hard;ileu;burs;adip;blod;bmdm;brai;crbl;crtx;denC;embr;feat;hert;hypt;isth;jeju;livr;lymB;lymT;magn;mono;mscB;nkil;ovry;pine;pitu;rtin;skin;spln;test;thro;uter	1.11;0.265;0.235;0.2125;0.145;0.125;0.0825;0.08;0.0775;0.0525;0.045;0.0325;0.025;0.02;0.02;0.015;0.0075;0.005;0;0;0;0;0;0;0;0;0;0;0;0;0;0;0;0;0;0;0;0;0;0;0;0;0;0;0;0;0	1	6	1	0.96	1	1.11	utri	0.265	lung	4.19	29	Standard expression	1	utri	3	4.19;2;Inf	/utri/lung;cecm;thyr;coln;trch;pvtc;pcrs;kdny;thym;chor;duod;gizz;cctl;optc;hard/ileu;burs	/1/15/2	NA	NA	NA	NA	NA	NA	NA	NA	NA	NA	NA	NA	NA	NA	NA	NA	NA	1	NA	NA	NA
DAVISGALG000006612	DAVISGALG000006612	NA	1	60389877	60391374	-	Davis	v1	lncRNA	lnc	NA	NA	NA	NA	NA	NA	1498	1	DAVISGALT000661201	1498	1498;1498;1498	lncRNA	lnc	1	1;1;1	DAVISGALE000025174	1498	1498;1498;1498	0	0;0;0	0	0;0;0	NA	NA	NA	NA	NA	NA	NA	NA	NA	NA	NA	NA	lncgASinNest	LOC418150	B4GALNT3	0	lncgASinNest	1.1.1	LOC418150	B4GALNT3	0	0.06	0.615110540868311	0	NA	NA	NA	NA	NA	NA	NA	NA	NA	NA	NA	NA	NA	NA	NA	NA	NA	NA	NA	NA	NA	NA	NA	NA	NA	NA	NA	NA	NA	NA	NA	NA	NA	NA	NA	NA	NA	NA	NA	NA	NA	NA	NA	NA	NA	NA	NA	NA	NA	NA	NA	NA	NA	NA	NA	NA	NA	NA	NA	NA	NA	NA	NA	utri;crtx;hypt;chor;feat;thyr;optc;cctl;denC;gizz;jeju;pcrs;pvtc;adip;blod;bmdm;brai;burs;cecm;coln;crbl;duod;embr;hard;hert;ileu;isth;kdny;livr;lung;lymB;lymT;magn;mono;mscB;nkil;ovry;pine;pitu;rtin;skin;spln;test;thro;thym;trch;uter	0.65;0.17;0.1025;0.095;0.025;0.025;0.02;0.01;0.01;0.01;0.01;0.01;0.005;0;0;0;0;0;0;0;0;0;0;0;0;0;0;0;0;0;0;0;0;0;0;0;0;0;0;0;0;0;0;0;0;0;0	1	3	0	0.98	1	0.65	utri	0.17	crtx	3.82	34	Weak expression	1	utri	5	3.82;3.8;2;2;Inf	/utri/crtx;hypt;chor/feat;thyr;optc/cctl;denC;gizz;jeju;pcrs/pvtc	/1/3/3/5/1	NA	NA	NA	NA	NA	NA	NA	NA	NA	NA	NA	NA	NA	NA	NA	NA	NA	1	NA	NA	NA
DAVISGALG000006615	DAVISGALG000006615	NA	1	60446707	60450982	+	Davis	v1	protein_coding	pcg	NA	NA	NA	NA	NA	NA	1147	1	DAVISGALT000661501	1147	1147;1147;1147	protein_coding	pcg	3	3;3;3	DAVISGALE000025188,DAVISGALE000025189,DAVISGALE000025190	111,68,968	68;382;968	2	2;2;2	320,2811	320;1566;2811	NA	NA	NA	NA	NA	NA	NA	NA	NA	NA	NA	NA	NA	NA	NA	NA	NA	NA	NA	NA	NA	NA	NA	NA	NA	lncgASinNest	LOC418151	NINJ2	0	lncgASinNest	1.1.1	LOC418151	NINJ2	0	0.21	0.0717952290653744	0	NA	NA	NA	NA	NA	NA	NA	NA	NA	NA	NA	NA	NA	NA	NA	NA	NA	NA	NA	NA	NA	NA	NA	NA	NA	NA	NA	NA	NA	NA	NA	NA	NA	NA	NA	NA	NA	NA	NA	NA	NA	NA	NA	NA	NA	NA	NA	NA	NA	NA	ovry;pitu;rtin;utri;pcrs;test;denC;cctl;gizz;trch;lung;optc;thyr;pvtc;adip;blod;bmdm;brai;burs;cecm;chor;coln;crbl;crtx;duod;embr;feat;hard;hert;hypt;ileu;isth;jeju;kdny;livr;lymB;lymT;magn;mono;mscB;nkil;pine;skin;spln;thro;thym;uter	0.62;0.2675;0.175;0.155;0.07;0.06;0.05;0.02;0.02;0.02;0.01;0.01;0.01;0.005;0;0;0;0;0;0;0;0;0;0;0;0;0;0;0;0;0;0;0;0;0;0;0;0;0;0;0;0;0;0;0;0;0	1	4	0	0.96	1	0.62	ovry	0.2675	pitu	2.32	33	Weak expression	1	ovry	6	2.32;2.21;2.5;2;2;Inf	/ovry/pitu;rtin;utri/pcrs;test;denC/cctl;gizz;trch/lung;optc;thyr/pvtc	/1/3/3/3/3/1	NA	NA	NA	NA	NA	NA	NA	NA	NA	NA	NA	NA	NA	NA	NA	NA	NA	1	NA	NA	NA
DAVISGALG000006625	DAVISGALG000006625	NA	1	60531946	60536501	+	Davis	v1	lncRNA	lnc	NA	NA	NA	NA	NA	NA	4556	1	DAVISGALT000662501	4556	4556;4556;4556	lncRNA	lnc	1	1;1;1	DAVISGALE000025203	4556	4556;4556;4556	0	0;0;0	0	0;0;0	NA	NA	NA	NA	NA	NA	NA	NA	NA	NA	NA	NA	lncgSSinNest	LOC427925	WNK1	0	lncgSSinNest	1.1.1	LOC427925	WNK1	0	-0.22	0.0346797795271825	0	NA	NA	NA	NA	NA	NA	NA	NA	NA	NA	NA	NA	NA	NA	lincSSdw	NONGGAG007097	NONGGAG007097	920	lincSSdw	1.1.1	NONGGAG007097	NONGGAG007097	920	0.71	1.55314741335196e-10	1	lymT	NA	NA	NA	NA	NA	NA	NA	NA	NA	NA	NA	NA	NA	NA	NA	NA	NA	NA	NA	NA	NA	NA	NA	NA	NA	NA	NA	NA	NA	NA	NA	NA	NA	NA	NA	NA	lymT;denC;thym;thyr;coln;lymB;cecm;mono;gizz;jeju;optc;skin;duod;lung;pvtc;thro;trch;hard;ileu;pcrs;blod;burs;cctl;rtin;uter;spln;test;nkil;utri;hert;feat;kdny;chor;adip;brai;crbl;livr;magn;mscB;bmdm;pitu;crtx;hypt;embr;isth;ovry;pine	5.785;2.37;2.0675;0.7875;0.775;0.59;0.495;0.485;0.43;0.35;0.35;0.3;0.265;0.2475;0.24;0.235;0.235;0.2225;0.1725;0.16;0.1425;0.09;0.09;0.08;0.08;0.0725;0.05;0.04;0.035;0.03;0.0275;0.0275;0.025;0.02;0.02;0.02;0.02;0.02;0.015;0.01;0.01;0.005;0.005;0;0;0;0	1	21	3	0.9	1	5.785	lymT	2.37	denC	2.44	4	Standard expression	1	lymT	4	2.44;2.63;2;Inf	/lymT/denC;thym/thyr;coln;lymB;cecm;mono;gizz;jeju;optc;skin;duod;lung;pvtc;thro;trch;hard;ileu;pcrs;blod;burs;cctl;rtin;uter;spln;test;nkil;utri;hert;feat;kdny;chor;adip;brai;crbl;livr;magn;mscB;bmdm;pitu/crtx;hypt	/1/2/38/2	NA	NA	NA	NA	NA	NA	NA	NA	NA	NA	NA	NA	NA	NA	NA	NA	NA	1	NA	NA	NA
DAVISGALG000006627	DAVISGALG000006627	NA	1	60549369	60553599	-	Davis	v1	lncRNA	lnc	NA	NA	NA	NA	NA	NA	4231	1	DAVISGALT000662701	4231	4231;4231;4231	lncRNA	lnc	1	1;1;1	DAVISGALE000025217	4231	4231;4231;4231	0	0;0;0	0	0;0;0	NA	NA	NA	NA	NA	NA	NA	NA	NA	NA	NA	NA	lncgASexNest	LOC427925	WNK1	0	lncgASexNest	1.1.1	LOC427925	WNK1	0	0.04	0.710095263183262	0	NA	NA	NA	NA	NA	NA	NA	NA	NA	NA	NA	NA	NA	NA	NA	NA	NA	NA	NA	NA	NA	NA	NA	NA	NA	NA	NA	NA	NA	NA	NA	NA	NA	NA	NA	NA	NA	NA	NA	NA	NA	NA	NA	NA	NA	NA	NA	NA	NA	NA	NA	NA	NA	NA	NA	NA	NA	NA	NA	NA	NA	NA	NA	rtin;pitu;nkil;utri;pine;feat;isth;uter;chor;thyr;skin;pcrs;magn;test;blod;lymB;lymT;ovry;cctl;burs;gizz;ileu;mono;pvtc;adip;bmdm;brai;cecm;coln;crbl;crtx;denC;duod;embr;hard;hert;hypt;jeju;kdny;livr;lung;mscB;optc;spln;thro;thym;trch	12.35;5.565;1.99;0.62;0.56;0.4375;0.41;0.16;0.13;0.075;0.06;0.04;0.035;0.025;0.02;0.015;0.015;0.015;0.01;0.0075;0.005;0.005;0.005;0.0025;0;0;0;0;0;0;0;0;0;0;0;0;0;0;0;0;0;0;0;0;0;0;0	1	9	3	0.96	1	12.35	rtin	5.565	pitu	2.22	23	Standard expression	1	rtin	6	2.22;2.8;3.21;2.56;2;Inf	/rtin/pitu/nkil/utri;pine;feat;isth/uter;chor;thyr;skin;pcrs;magn;test;blod;lymB;lymT;ovry;cctl;burs;gizz;ileu;mono/pvtc	/1/1/1/4/16/1	NA	NA	NA	NA	NA	NA	NA	NA	NA	NA	NA	NA	NA	NA	NA	NA	NA	1	NA	NA	NA
DAVISGALG000006630	DAVISGALG000006630	NA	1	61153379	61155492	+	Davis	v1	protein_coding	pcg	NA	NA	NA	NA	NA	NA	2114	1	DAVISGALT000663001	2114	2114;2114;2114	protein_coding	pcg	1	1;1;1	DAVISGALE000025229	2114	2114;2114;2114	0	0;0;0	0	0;0;0	NA	NA	NA	NA	NA	NA	NA	NA	NA	NA	NA	NA	NA	NA	NA	NA	NA	NA	NA	NA	NA	NA	NA	NA	NA	lincConv	LOC772197	DCP1B	6169	lincConv	1.1.1	LOC772197	DCP1B	6169	-0.2	0.0754425547331647	0	NA	NA	NA	NA	NA	NA	NA	NA	NA	NA	NA	NA	NA	NA	NA	NA	NA	NA	NA	NA	NA	NA	NA	NA	NA	NA	NA	NA	NA	NA	NA	NA	NA	NA	NA	NA	NA	NA	NA	NA	NA	NA	NA	NA	NA	NA	NA	NA	NA	NA	nkil;denC;utri;test;pcrs;lymT;cctl;thyr;lymB;mono;pvtc;thym;adip;blod;bmdm;brai;burs;cecm;chor;coln;crbl;crtx;duod;embr;feat;gizz;hard;hert;hypt;ileu;isth;jeju;kdny;livr;lung;magn;mscB;optc;ovry;pine;pitu;rtin;skin;spln;thro;trch;uter	0.15;0.13;0.095;0.09;0.05;0.025;0.02;0.0175;0.01;0.01;0.005;0.005;0;0;0;0;0;0;0;0;0;0;0;0;0;0;0;0;0;0;0;0;0;0;0;0;0;0;0;0;0;0;0;0;0;0;0	1	2	0	0.93	1	0.15	nkil	0.13	denC	1.15	35	Weak expression	5	nkil;denC;utri;test;pcrs	3	2;2;Inf	/nkil;denC;utri;test;pcrs/lymT;cctl;thyr;lymB;mono/pvtc;thym	/5/5/2	NA	NA	NA	NA	NA	NA	NA	NA	NA	NA	NA	NA	NA	NA	NA	NA	NA	1	NA	NA	NA
DAVISGALG000006634	DAVISGALG000006634	NA	1	59167306	59168337	+	Davis	v1	protein_coding	pcg	NA	NA	NA	NA	NA	NA	1032	1	DAVISGALT000663401	1032	1032;1032;1032	protein_coding	pcg	1	1;1;1	DAVISGALE000025239	1032	1032;1032;1032	0	0;0;0	0	0;0;0	NA	NA	NA	NA	NA	NA	NA	NA	NA	NA	NA	NA	NA	NA	NA	NA	NA	NA	NA	NA	NA	NA	NA	NA	NA	lncgASinNest	LOC427919	BICD1	0	lncgASinNest	1.1.1	LOC427919	BICD1	0	-0.12	0.324472354525619	0	NA	NA	NA	NA	NA	NA	NA	NA	NA	NA	NA	NA	NA	NA	NA	NA	NA	NA	NA	NA	NA	NA	NA	NA	NA	NA	NA	NA	NA	NA	NA	NA	NA	NA	NA	NA	NA	NA	NA	NA	NA	NA	NA	NA	NA	NA	NA	NA	NA	NA	utri;pcrs;cctl;pvtc;thyr;trch;adip;blod;bmdm;brai;burs;cecm;chor;coln;crbl;crtx;denC;duod;embr;feat;gizz;hard;hert;hypt;ileu;isth;jeju;kdny;livr;lung;lymB;lymT;magn;mono;mscB;nkil;optc;ovry;pine;pitu;rtin;skin;spln;test;thro;thym;uter	0.245;0.06;0.01;0.01;0.01;0.005;0;0;0;0;0;0;0;0;0;0;0;0;0;0;0;0;0;0;0;0;0;0;0;0;0;0;0;0;0;0;0;0;0;0;0;0;0;0;0;0;0	1	1	0	0.99	1	0.245	utri	0.06	pcrs	4.08	41	Weak expression	1	utri	4	4.08;6;2;Inf	/utri/pcrs/cctl;pvtc;thyr/trch	/1/1/3/1	NA	NA	NA	NA	NA	NA	NA	NA	NA	NA	NA	NA	NA	NA	NA	NA	NA	1	NA	NA	NA
DAVISGALG000006636	DAVISGALG000006636	NA	1	59183570	59184442	+	Davis	v1	lncRNA	lnc	NA	NA	NA	NA	NA	NA	873	1	DAVISGALT000663601	873	873;873;873	lncRNA	lnc	1	1;1;1	DAVISGALE000025240	873	873;873;873	0	0;0;0	0	0;0;0	NA	NA	NA	NA	NA	NA	NA	NA	NA	NA	NA	NA	lncgASinNest	LOC427919	BICD1	0	lncgASinNest	1.1.1	LOC427919	BICD1	0	-0.25	0.039801682280957	0	NA	NA	NA	NA	NA	NA	NA	NA	NA	NA	NA	NA	NA	NA	NA	NA	NA	NA	NA	NA	NA	NA	NA	NA	NA	NA	NA	NA	NA	NA	NA	NA	NA	NA	NA	NA	NA	NA	NA	NA	NA	NA	NA	NA	NA	NA	NA	NA	NA	NA	NA	NA	NA	NA	NA	NA	NA	NA	NA	NA	NA	NA	NA	pcrs;thyr;cctl;trch;adip;blod;bmdm;brai;burs;cecm;chor;coln;crbl;crtx;denC;duod;embr;feat;gizz;hard;hert;hypt;ileu;isth;jeju;kdny;livr;lung;lymB;lymT;magn;mono;mscB;nkil;optc;ovry;pine;pitu;pvtc;rtin;skin;spln;test;thro;thym;uter;utri	0.03;0.015;0.01;0.005;0;0;0;0;0;0;0;0;0;0;0;0;0;0;0;0;0;0;0;0;0;0;0;0;0;0;0;0;0;0;0;0;0;0;0;0;0;0;0;0;0;0;0	0	0	0	NA	NA	0.03	pcrs	0.015	thyr	2	43	Null expression	NA	NA	NA	NA	NA	NA	NA	NA	NA	NA	NA	NA	NA	NA	NA	NA	NA	NA	NA	NA	NA	NA	NA	1	NA	NA	NA
DAVISGALG000006637	DAVISGALG000006637	NA	1	59252056	59253357	-	Davis	v1	lncRNA	lnc	NA	NA	NA	NA	NA	NA	1302	1	DAVISGALT000663701	1302	1302;1302;1302	lncRNA	lnc	1	1;1;1	DAVISGALE000025241	1302	1302;1302;1302	0	0;0;0	0	0;0;0	NA	NA	NA	NA	NA	NA	NA	NA	NA	NA	NA	NA	lncgSSinNest	LOC427919	BICD1	0	lncgSSinNest	1.1.1	LOC427919	BICD1	0	-0.03	0.768632523275834	0	NA	NA	NA	NA	NA	NA	NA	NA	NA	NA	NA	NA	NA	NA	NA	NA	NA	NA	NA	NA	NA	NA	NA	NA	NA	NA	NA	NA	NA	NA	NA	NA	NA	NA	NA	NA	NA	NA	NA	NA	NA	NA	NA	NA	NA	NA	NA	NA	NA	NA	NA	NA	NA	NA	NA	NA	NA	NA	NA	NA	NA	NA	NA	optc;pvtc;trch;lung;pcrs;test;hard;thyr;thym;denC;burs;cctl;gizz;lymB;crtx;kdny;adip;blod;bmdm;brai;cecm;chor;coln;crbl;duod;embr;feat;hert;hypt;ileu;isth;jeju;livr;lymT;magn;mono;mscB;nkil;ovry;pine;pitu;rtin;skin;spln;thro;uter;utri	0.67;0.23;0.205;0.1;0.09;0.09;0.085;0.075;0.06;0.03;0.025;0.02;0.02;0.0175;0.015;0.005;0;0;0;0;0;0;0;0;0;0;0;0;0;0;0;0;0;0;0;0;0;0;0;0;0;0;0;0;0;0;0	1	4	0	0.96	1	0.67	optc	0.23	pvtc	2.91	31	Weak expression	1	optc	5	2.91;2.05;2;3;Inf	/optc/pvtc;trch/lung;pcrs;test;hard;thyr;thym/denC;burs;cctl;gizz;lymB;crtx/kdny	/1/2/6/6/1	NA	NA	NA	NA	NA	NA	NA	NA	NA	NA	NA	NA	NA	NA	NA	NA	NA	1	NA	NA	NA
DAVISGALG000006638	DAVISGALG000006638	NA	1	59266471	59303118	-	Davis	v1	protein_coding	pcg	NA	NA	NA	NA	NA	NA	1456	1	DAVISGALT000663801	1456	1456;1456;1456	protein_coding	pcg	4	4;4;4	DAVISGALE000025242,DAVISGALE000025243,DAVISGALE000025244,DAVISGALE000025245	1044,82,90,240	82;364;1044	3	3;3;3	17310,1983,17524	1983;12272;17524	NA	NA	NA	NA	NA	NA	NA	NA	NA	NA	NA	NA	NA	NA	NA	NA	NA	NA	NA	NA	NA	NA	NA	NA	NA	lncgSSinNest	LOC427919	BICD1	0	lncgSSinNest	1.1.1	LOC427919	BICD1	0	0.14	0.188892358802601	0	NA	NA	NA	NA	NA	NA	NA	NA	NA	NA	NA	NA	NA	NA	NA	NA	NA	NA	NA	NA	NA	NA	NA	NA	NA	NA	NA	NA	NA	NA	NA	NA	NA	NA	NA	NA	NA	NA	NA	NA	NA	NA	NA	NA	NA	NA	NA	NA	NA	NA	optc;ovry;thym;pvtc;denC;trch;pcrs;pitu;utri;brai;test;lung;thyr;crbl;hard;coln;crtx;mono;lymB;burs;cctl;kdny;hypt;adip;blod;bmdm;cecm;chor;duod;embr;feat;gizz;hert;ileu;isth;jeju;livr;lymT;magn;mscB;nkil;pine;rtin;skin;spln;thro;uter	0.38;0.2;0.1325;0.1;0.085;0.085;0.07;0.07;0.07;0.04;0.04;0.035;0.035;0.03;0.03;0.015;0.015;0.015;0.0125;0.01;0.01;0.01;0.005;0;0;0;0;0;0;0;0;0;0;0;0;0;0;0;0;0;0;0;0;0;0;0;0	1	4	0	0.93	1	0.38	optc	0.2	ovry	1.9	24	Weak expression	15	optc;ovry;thym;pvtc;denC;trch;pcrs;pitu;utri;brai;test;lung;thyr;crbl;hard	3	2;2;Inf	/optc;ovry;thym;pvtc;denC;trch;pcrs;pitu;utri;brai;test;lung;thyr;crbl;hard/coln;crtx;mono;lymB;burs;cctl;kdny/hypt	/15/7/1	NA	NA	NA	NA	NA	NA	NA	NA	NA	NA	NA	NA	NA	NA	NA	NA	NA	1	NA	NA	NA
DAVISGALG000006639	DAVISGALG000006639	NA	1	59305171	59307861	-	Davis	v1	protein_coding	pcg	NA	NA	NA	NA	NA	NA	2691	1	DAVISGALT000663901	2691	2691;2691;2691	protein_coding	pcg	1	1;1;1	DAVISGALE000025246	2691	2691;2691;2691	0	0;0;0	0	0;0;0	NA	NA	NA	NA	NA	NA	NA	NA	NA	NA	NA	NA	NA	NA	NA	NA	NA	NA	NA	NA	NA	NA	NA	NA	NA	lncgSSinNest	LOC427919	BICD1	0	lncgSSinNest	1.1.1	LOC427919	BICD1	0	0.04	0.677081257338422	0	NA	NA	NA	NA	NA	NA	NA	NA	NA	NA	NA	NA	NA	NA	NA	NA	NA	NA	NA	NA	NA	NA	NA	NA	NA	NA	NA	NA	NA	NA	NA	NA	NA	NA	NA	NA	NA	NA	NA	NA	NA	NA	NA	NA	NA	NA	NA	NA	NA	NA	lymT;optc;utri;pvtc;trch;thym;thyr;pcrs;denC;gizz;test;hard;coln;ovry;brai;crbl;crtx;lung;skin;lymB;burs;cctl;mono;duod;jeju;spln;hypt;ileu;kdny;adip;blod;bmdm;cecm;chor;embr;feat;hert;isth;livr;magn;mscB;nkil;pine;pitu;rtin;thro;uter	0.78;0.48;0.15;0.13;0.09;0.08;0.07;0.06;0.055;0.055;0.05;0.035;0.03;0.03;0.02;0.02;0.02;0.02;0.02;0.0125;0.01;0.01;0.01;0.0075;0.0075;0.005;0.0025;0.0025;0.0025;0;0;0;0;0;0;0;0;0;0;0;0;0;0;0;0;0;0	1	4	0	0.95	1	0.78	lymT	0.48	optc	1.63	18	Weak expression	2	lymT;optc	3	3.2;2;Inf	/lymT;optc/utri;pvtc;trch;thym;thyr;pcrs;denC;gizz;test;hard;coln;ovry;brai;crbl;crtx;lung;skin;lymB;burs;cctl;mono;duod;jeju;spln/hypt;ileu;kdny	/2/24/3	NA	NA	NA	NA	NA	NA	NA	NA	NA	NA	NA	NA	NA	NA	NA	NA	NA	1	NA	NA	NA
DAVISGALG000006644	DAVISGALG000006644	NA	1	61043576	61044148	+	Davis	v1	protein_coding	pcg	NA	NA	NA	NA	NA	NA	573	1	DAVISGALT000664401	573	573;573;573	protein_coding	pcg	1	1;1;1	DAVISGALE000025271	573	573;573;573	0	0;0;0	0	0;0;0	NA	NA	NA	NA	NA	NA	NA	NA	NA	NA	NA	NA	NA	NA	NA	NA	NA	NA	NA	NA	NA	NA	NA	NA	NA	lincSSdw	LOC395640	CHUNK-1	4395	lincSSdw	1.1.1	LOC395640	CHUNK-1	4395	0.38	0.00142584572492127	1	NA	NA	NA	NA	NA	NA	NA	NA	NA	NA	NA	NA	NA	NA	NA	NA	NA	NA	NA	NA	NA	NA	NA	NA	NA	NA	NA	NA	NA	NA	NA	NA	NA	NA	NA	NA	NA	NA	NA	NA	NA	NA	NA	NA	NA	NA	NA	NA	NA	NA	denC;test;utri;feat;pvtc;coln;mono;pcrs;duod;thyr;crbl;cctl;ileu;gizz;lung;skin;hard;lymB;optc;thym;adip;blod;bmdm;brai;burs;cecm;chor;crtx;embr;hert;hypt;isth;jeju;kdny;livr;lymT;magn;mscB;nkil;ovry;pine;pitu;rtin;spln;thro;trch;uter	2.1;0.52;0.22;0.18;0.1175;0.09;0.08;0.05;0.04;0.04;0.0375;0.03;0.025;0.02;0.02;0.02;0.01;0.01;0.01;0.005;0;0;0;0;0;0;0;0;0;0;0;0;0;0;0;0;0;0;0;0;0;0;0;0;0;0;0	1	5	1	0.97	1	2.1	denC	0.52	test	4.04	27	Standard expression	1	denC	5	4.04;2.36;2;2;Inf	/denC/test/utri;feat;pvtc;coln;mono;pcrs;duod;thyr;crbl;cctl;ileu;gizz;lung;skin/hard;lymB;optc/thym	/1/1/14/3/1	NA	NA	NA	NA	NA	NA	NA	NA	NA	NA	NA	NA	NA	NA	NA	NA	NA	1	NA	NA	NA
DAVISGALG000006647	DAVISGALG000006647	NA	1	57512966	57514703	-	Davis	v1	other	oth	NA	NA	NA	NA	NA	NA	1738	1	DAVISGALT000664701	1738	1738;1738;1738	other	oth	1	1;1;1	DAVISGALE000025275	1738	1738;1738;1738	0	0;0;0	0	0;0;0	NA	NA	NA	NA	NA	NA	NA	NA	NA	NA	NA	NA	NA	NA	NA	NA	NA	NA	NA	NA	NA	NA	NA	NA	NA	NA	NA	NA	NA	NA	NA	NA	NA	NA	NA	NA	NA	NA	NA	NA	NA	NA	NA	NA	NA	NA	NA	NA	NA	NA	NA	NA	NA	NA	NA	NA	NA	NA	NA	NA	NA	NA	NA	NA	NA	NA	NA	NA	NA	NA	NA	NA	NA	NA	NA	NA	NA	NA	NA	NA	NA	NA	NA	NA	NA	NA	NA	pcrs;test;cctl;thyr;adip;blod;bmdm;brai;burs;cecm;chor;coln;crbl;crtx;denC;duod;embr;feat;gizz;hard;hert;hypt;ileu;isth;jeju;kdny;livr;lung;lymB;lymT;magn;mono;mscB;nkil;optc;ovry;pine;pitu;pvtc;rtin;skin;spln;thro;thym;trch;uter;utri	0.03;0.015;0.01;0.005;0;0;0;0;0;0;0;0;0;0;0;0;0;0;0;0;0;0;0;0;0;0;0;0;0;0;0;0;0;0;0;0;0;0;0;0;0;0;0;0;0;0;0	0	0	0	NA	NA	0.03	pcrs	0.015	test	2	43	Null expression	NA	NA	NA	NA	NA	NA	NA	NA	NA	NA	NA	NA	NA	NA	NA	NA	NA	NA	NA	NA	NA	NA	NA	1	NA	NA	NA
DAVISGALG000006648	DAVISGALG000006648	NA	1	57520470	57523209	-	Davis	v1	protein_coding	pcg	NA	NA	NA	NA	NA	NA	2740	1	DAVISGALT000664801	2740	2740;2740;2740	protein_coding	pcg	1	1;1;1	DAVISGALE000025276	2740	2740;2740;2740	0	0;0;0	0	0;0;0	NA	NA	NA	NA	NA	NA	NA	NA	NA	NA	NA	NA	NA	NA	NA	NA	NA	NA	NA	NA	NA	NA	NA	NA	NA	lncgASexOvlp	LOC418124	DGKI	0	lncgASexOvlp	1.1.1	LOC418124	DGKI	0	-0.13	0.263773435694906	0	NA	NA	NA	NA	NA	NA	NA	NA	NA	NA	NA	NA	NA	NA	NA	NA	NA	NA	NA	NA	NA	NA	NA	NA	NA	NA	NA	NA	NA	NA	NA	NA	NA	NA	NA	NA	NA	NA	NA	NA	NA	NA	NA	NA	NA	NA	NA	NA	NA	NA	rtin;pine;nkil;pcrs;utri;cctl;skin;thyr;jeju;mono;trch;adip;blod;bmdm;brai;burs;cecm;chor;coln;crbl;crtx;denC;duod;embr;feat;gizz;hard;hert;hypt;ileu;isth;kdny;livr;lung;lymB;lymT;magn;mscB;optc;ovry;pitu;pvtc;spln;test;thro;thym;uter	0.645;0.13;0.07;0.04;0.02;0.01;0.01;0.01;0.005;0.005;0.005;0;0;0;0;0;0;0;0;0;0;0;0;0;0;0;0;0;0;0;0;0;0;0;0;0;0;0;0;0;0;0;0;0;0;0;0	1	2	0	0.99	1	0.645	rtin	0.13	pine	4.96	36	Weak expression	1	rtin	5	4.96;2;2;2;Inf	/rtin/pine;nkil;pcrs/utri/cctl;skin;thyr/jeju;mono;trch	/1/3/1/3/3	NA	NA	NA	NA	NA	NA	NA	NA	NA	NA	NA	NA	NA	NA	NA	NA	NA	1	NA	NA	NA
DAVISGALG000006649	DAVISGALG000006649	NA	1	57580413	57580855	-	Davis	v1	other	oth	NA	NA	NA	NA	NA	NA	443	1	DAVISGALT000664901	443	443;443;443	other	oth	1	1;1;1	DAVISGALE000025277	443	443;443;443	0	0;0;0	0	0;0;0	NA	NA	NA	NA	NA	NA	NA	NA	NA	NA	NA	NA	NA	NA	NA	NA	NA	NA	NA	NA	NA	NA	NA	NA	NA	NA	NA	NA	NA	NA	NA	NA	NA	NA	NA	NA	NA	NA	NA	NA	NA	NA	NA	NA	NA	NA	NA	NA	NA	NA	NA	NA	NA	NA	NA	NA	NA	NA	NA	NA	NA	NA	NA	NA	NA	NA	NA	NA	NA	NA	NA	NA	NA	NA	NA	NA	NA	NA	NA	NA	NA	NA	NA	NA	NA	NA	NA	utri;pcrs;thyr;cctl;pvtc;hard;thym;trch;adip;blod;bmdm;brai;burs;cecm;chor;coln;crbl;crtx;denC;duod;embr;feat;gizz;hert;hypt;ileu;isth;jeju;kdny;livr;lung;lymB;lymT;magn;mono;mscB;nkil;optc;ovry;pine;pitu;rtin;skin;spln;test;thro;uter	0.575;0.13;0.045;0.03;0.015;0.005;0.005;0.005;0;0;0;0;0;0;0;0;0;0;0;0;0;0;0;0;0;0;0;0;0;0;0;0;0;0;0;0;0;0;0;0;0;0;0;0;0;0;0	1	2	0	0.99	1	0.575	utri	0.13	pcrs	4.42	39	Weak expression	1	utri	5	4.42;2.89;2;3;Inf	/utri/pcrs/thyr;cctl/pvtc/hard;thym;trch	/1/1/2/1/3	NA	NA	NA	NA	NA	NA	NA	NA	NA	NA	NA	NA	NA	NA	NA	NA	NA	1	NA	NA	NA
DAVISGALG000006650	DAVISGALG000006650	NA	1	57582820	57584031	-	Davis	v1	other	oth	NA	NA	NA	NA	NA	NA	1212	1	DAVISGALT000665001	1212	1212;1212;1212	other	oth	1	1;1;1	DAVISGALE000025278	1212	1212;1212;1212	0	0;0;0	0	0;0;0	NA	NA	NA	NA	NA	NA	NA	NA	NA	NA	NA	NA	NA	NA	NA	NA	NA	NA	NA	NA	NA	NA	NA	NA	NA	NA	NA	NA	NA	NA	NA	NA	NA	NA	NA	NA	NA	NA	NA	NA	NA	NA	NA	NA	NA	NA	NA	NA	NA	NA	NA	NA	NA	NA	NA	NA	NA	NA	NA	NA	NA	NA	NA	NA	NA	NA	NA	NA	NA	NA	NA	NA	NA	NA	NA	NA	NA	NA	NA	NA	NA	NA	NA	NA	NA	NA	NA	rtin;utri;pcrs;cctl;thyr;adip;blod;bmdm;brai;burs;cecm;chor;coln;crbl;crtx;denC;duod;embr;feat;gizz;hard;hert;hypt;ileu;isth;jeju;kdny;livr;lung;lymB;lymT;magn;mono;mscB;nkil;optc;ovry;pine;pitu;pvtc;skin;spln;test;thro;thym;trch;uter	0.405;0.055;0.03;0.01;0.005;0;0;0;0;0;0;0;0;0;0;0;0;0;0;0;0;0;0;0;0;0;0;0;0;0;0;0;0;0;0;0;0;0;0;0;0;0;0;0;0;0;0	1	1	0	0.99	1	0.405	rtin	0.055	utri	7.36	42	Weak expression	1	rtin	4	7.36;3;2;Inf	/rtin/utri;pcrs/cctl/thyr	/1/2/1/1	NA	NA	NA	NA	NA	NA	NA	NA	NA	NA	NA	NA	NA	NA	NA	NA	NA	1	NA	NA	NA
DAVISGALG000006651	DAVISGALG000006651	NA	1	57588111	57589165	+	Davis	v1	other	oth	NA	NA	NA	NA	NA	NA	1055	1	DAVISGALT000665101	1055	1055;1055;1055	other	oth	1	1;1;1	DAVISGALE000025279	1055	1055;1055;1055	0	0;0;0	0	0;0;0	NA	NA	NA	NA	NA	NA	NA	NA	NA	NA	NA	NA	NA	NA	NA	NA	NA	NA	NA	NA	NA	NA	NA	NA	NA	NA	NA	NA	NA	NA	NA	NA	NA	NA	NA	NA	NA	NA	NA	NA	NA	NA	NA	NA	NA	NA	NA	NA	NA	NA	NA	NA	NA	NA	NA	NA	NA	NA	NA	NA	NA	NA	NA	NA	NA	NA	NA	NA	NA	NA	NA	NA	NA	NA	NA	NA	NA	NA	NA	NA	NA	NA	NA	NA	NA	NA	NA	brai;crtx;rtin;crbl;embr;utri;optc;pine;hypt;pitu;lymT;coln;skin;thym;burs;pcrs;test;cctl;denC;thyr;spln;duod;hard;lung;lymB;mono;pvtc;trch;adip;blod;bmdm;cecm;chor;feat;gizz;hert;ileu;isth;jeju;kdny;livr;magn;mscB;nkil;ovry;thro;uter	4.075;2.445;2.27;2.1575;0.535;0.48;0.39;0.365;0.3325;0.1075;0.09;0.065;0.04;0.0375;0.035;0.03;0.025;0.02;0.02;0.02;0.015;0.01;0.01;0.01;0.0075;0.005;0.005;0.005;0;0;0;0;0;0;0;0;0;0;0;0;0;0;0;0;0;0;0	1	10	4	0.92	1	4.075	brai	2.445	crtx	1.67	19	Standard expression	4	brai;crtx;rtin;crbl	3	4.03;3.09;Inf	/brai;crtx;rtin;crbl/embr;utri;optc;pine;hypt/pitu;lymT;coln;skin;thym;burs;pcrs;test;cctl;denC;thyr;spln;duod;hard;lung;lymB;mono;pvtc;trch	/4/5/19	NA	NA	NA	NA	NA	NA	NA	NA	NA	NA	NA	NA	NA	NA	NA	NA	NA	1	NA	NA	NA
DAVISGALG000006653	DAVISGALG000006653	NA	1	57593280	57594469	-	Davis	v1	other	oth	NA	NA	NA	NA	NA	NA	1190	1	DAVISGALT000665301	1190	1190;1190;1190	other	oth	1	1;1;1	DAVISGALE000025285	1190	1190;1190;1190	0	0;0;0	0	0;0;0	NA	NA	NA	NA	NA	NA	NA	NA	NA	NA	NA	NA	NA	NA	NA	NA	NA	NA	NA	NA	NA	NA	NA	NA	NA	NA	NA	NA	NA	NA	NA	NA	NA	NA	NA	NA	NA	NA	NA	NA	NA	NA	NA	NA	NA	NA	NA	NA	NA	NA	NA	NA	NA	NA	NA	NA	NA	NA	NA	NA	NA	NA	NA	NA	NA	NA	NA	NA	NA	NA	NA	NA	NA	NA	NA	NA	NA	NA	NA	NA	NA	NA	NA	NA	NA	NA	NA	pcrs;thyr;adip;blod;bmdm;brai;burs;cctl;cecm;chor;coln;crbl;crtx;denC;duod;embr;feat;gizz;hard;hert;hypt;ileu;isth;jeju;kdny;livr;lung;lymB;lymT;magn;mono;mscB;nkil;optc;ovry;pine;pitu;pvtc;rtin;skin;spln;test;thro;thym;trch;uter;utri	0.02;0.005;0;0;0;0;0;0;0;0;0;0;0;0;0;0;0;0;0;0;0;0;0;0;0;0;0;0;0;0;0;0;0;0;0;0;0;0;0;0;0;0;0;0;0;0;0	0	0	0	NA	NA	0.02	pcrs	0.005	thyr	4	45	Null expression	NA	NA	NA	NA	NA	NA	NA	NA	NA	NA	NA	NA	NA	NA	NA	NA	NA	NA	NA	NA	NA	NA	NA	1	NA	NA	NA
DAVISGALG000006654	DAVISGALG000006654	NA	1	57605401	57607935	-	Davis	v1	protein_coding	pcg	NA	NA	NA	NA	NA	NA	2535	1	DAVISGALT000665401	2535	2535;2535;2535	protein_coding	pcg	1	1;1;1	DAVISGALE000025286	2535	2535;2535;2535	0	0;0;0	0	0;0;0	NA	NA	NA	NA	NA	NA	NA	NA	NA	NA	NA	NA	NA	NA	NA	NA	NA	NA	NA	NA	NA	NA	NA	NA	NA	lncgASexNest	LOC418124	DGKI	0	lncgASexNest	1.1.1	LOC418124	DGKI	0	0.24	0.0430761933314459	0	NA	NA	NA	NA	NA	NA	NA	NA	NA	NA	NA	NA	NA	NA	NA	NA	NA	NA	NA	NA	NA	NA	NA	NA	NA	NA	NA	NA	NA	NA	NA	NA	NA	NA	NA	NA	NA	NA	NA	NA	NA	NA	NA	NA	NA	NA	NA	NA	NA	NA	rtin;utri;pine;pitu;brai;feat;pcrs;cctl;duod;thyr;crbl;adip;blod;bmdm;burs;cecm;chor;coln;crtx;denC;embr;gizz;hard;hert;hypt;ileu;isth;jeju;kdny;livr;lung;lymB;lymT;magn;mono;mscB;nkil;optc;ovry;pvtc;skin;spln;test;thro;thym;trch;uter	0.745;0.405;0.225;0.13;0.045;0.02;0.02;0.01;0.0075;0.005;0.0025;0;0;0;0;0;0;0;0;0;0;0;0;0;0;0;0;0;0;0;0;0;0;0;0;0;0;0;0;0;0;0;0;0;0;0;0	1	4	0	0.97	1	0.745	rtin	0.405	utri	1.84	36	Weak expression	4	rtin;utri;pine;pitu	5	2.89;2.25;2;2;Inf	/rtin;utri;pine;pitu/brai/feat;pcrs/cctl;duod;thyr/crbl	/4/1/2/3/1	NA	NA	NA	NA	NA	NA	NA	NA	NA	NA	NA	NA	NA	NA	NA	NA	NA	1	NA	NA	NA
DAVISGALG000006655	DAVISGALG000006655	NA	1	57625367	57627084	+	Davis	v1	other	oth	NA	NA	NA	NA	NA	NA	1718	1	DAVISGALT000665501	1718	1718;1718;1718	other	oth	1	1;1;1	DAVISGALE000025287	1718	1718;1718;1718	0	0;0;0	0	0;0;0	NA	NA	NA	NA	NA	NA	NA	NA	NA	NA	NA	NA	NA	NA	NA	NA	NA	NA	NA	NA	NA	NA	NA	NA	NA	NA	NA	NA	NA	NA	NA	NA	NA	NA	NA	NA	NA	NA	NA	NA	NA	NA	NA	NA	NA	NA	NA	NA	NA	NA	NA	NA	NA	NA	NA	NA	NA	NA	NA	NA	NA	NA	NA	NA	NA	NA	NA	NA	NA	NA	NA	NA	NA	NA	NA	NA	NA	NA	NA	NA	NA	NA	NA	NA	NA	NA	NA	optc;pcrs;crbl;brai;thym;crtx;thyr;skin;cctl;denC;duod;hypt;trch;hard;pvtc;adip;blod;bmdm;burs;cecm;chor;coln;embr;feat;gizz;hert;ileu;isth;jeju;kdny;livr;lung;lymB;lymT;magn;mono;mscB;nkil;ovry;pine;pitu;rtin;spln;test;thro;uter;utri	0.17;0.05;0.045;0.035;0.035;0.025;0.025;0.02;0.01;0.01;0.01;0.01;0.01;0.005;0.005;0;0;0;0;0;0;0;0;0;0;0;0;0;0;0;0;0;0;0;0;0;0;0;0;0;0;0;0;0;0;0;0	1	1	0	0.96	1	0.17	optc	0.05	pcrs	3.4	32	Weak expression	1	optc	4	3.4;2;2;Inf	/optc/pcrs;crbl;brai;thym;crtx;thyr;skin/cctl;denC;duod;hypt;trch/hard;pvtc	/1/7/5/2	NA	NA	NA	NA	NA	NA	NA	NA	NA	NA	NA	NA	NA	NA	NA	NA	NA	1	NA	NA	NA
DAVISGALG000006656	DAVISGALG000006656	NA	1	57629597	57631490	-	Davis	v1	protein_coding	pcg	NA	NA	NA	NA	NA	NA	1894	1	DAVISGALT000665601	1894	1894;1894;1894	protein_coding	pcg	1	1;1;1	DAVISGALE000025288	1894	1894;1894;1894	0	0;0;0	0	0;0;0	NA	NA	NA	NA	NA	NA	NA	NA	NA	NA	NA	NA	NA	NA	NA	NA	NA	NA	NA	NA	NA	NA	NA	NA	NA	lncgASinNest	LOC418124	DGKI	0	lncgASinNest	1.1.1	LOC418124	DGKI	0	-0.11	0.352208376581737	0	NA	NA	NA	NA	NA	NA	NA	NA	NA	NA	NA	NA	NA	NA	NA	NA	NA	NA	NA	NA	NA	NA	NA	NA	NA	NA	NA	NA	NA	NA	NA	NA	NA	NA	NA	NA	NA	NA	NA	NA	NA	NA	NA	NA	NA	NA	NA	NA	NA	NA	pcrs;pitu;cctl;skin;thyr;adip;blod;bmdm;brai;burs;cecm;chor;coln;crbl;crtx;denC;duod;embr;feat;gizz;hard;hert;hypt;ileu;isth;jeju;kdny;livr;lung;lymB;lymT;magn;mono;mscB;nkil;optc;ovry;pine;pvtc;rtin;spln;test;thro;thym;trch;uter;utri	0.04;0.0275;0.01;0.01;0.01;0;0;0;0;0;0;0;0;0;0;0;0;0;0;0;0;0;0;0;0;0;0;0;0;0;0;0;0;0;0;0;0;0;0;0;0;0;0;0;0;0;0	0	0	0	NA	NA	0.04	pcrs	0.0275	pitu	1.45	42	Null expression	NA	NA	NA	NA	NA	NA	NA	NA	NA	NA	NA	NA	NA	NA	NA	NA	NA	NA	NA	NA	NA	NA	NA	1	NA	NA	NA
DAVISGALG000006657	DAVISGALG000006657	NA	1	57635828	57637814	-	Davis	v1	other	oth	NA	NA	NA	NA	NA	NA	1987	1	DAVISGALT000665701	1987	1987;1987;1987	other	oth	1	1;1;1	DAVISGALE000025289	1987	1987;1987;1987	0	0;0;0	0	0;0;0	NA	NA	NA	NA	NA	NA	NA	NA	NA	NA	NA	NA	NA	NA	NA	NA	NA	NA	NA	NA	NA	NA	NA	NA	NA	NA	NA	NA	NA	NA	NA	NA	NA	NA	NA	NA	NA	NA	NA	NA	NA	NA	NA	NA	NA	NA	NA	NA	NA	NA	NA	NA	NA	NA	NA	NA	NA	NA	NA	NA	NA	NA	NA	NA	NA	NA	NA	NA	NA	NA	NA	NA	NA	NA	NA	NA	NA	NA	NA	NA	NA	NA	NA	NA	NA	NA	NA	rtin;pine;utri;pitu;pcrs;thyr;cctl;mono;pvtc;adip;blod;bmdm;brai;burs;cecm;chor;coln;crbl;crtx;denC;duod;embr;feat;gizz;hard;hert;hypt;ileu;isth;jeju;kdny;livr;lung;lymB;lymT;magn;mscB;nkil;optc;ovry;skin;spln;test;thro;thym;trch;uter	1.535;0.245;0.195;0.0525;0.04;0.02;0.01;0.005;0.005;0;0;0;0;0;0;0;0;0;0;0;0;0;0;0;0;0;0;0;0;0;0;0;0;0;0;0;0;0;0;0;0;0;0;0;0;0;0	1	3	1	0.99	1	1.535	rtin	0.245	pine	6.27	38	Standard expression	1	rtin	6	6.27;3.71;2;2;2;Inf	/rtin/pine;utri/pitu;pcrs/thyr/cctl/mono;pvtc	/1/2/2/1/1/2	NA	NA	NA	NA	NA	NA	NA	NA	NA	NA	NA	NA	NA	NA	NA	NA	NA	1	NA	NA	NA
DAVISGALG000006659	DAVISGALG000006659	NA	1	57650847	57652627	+	Davis	v1	other	oth	NA	NA	NA	NA	NA	NA	1781	1	DAVISGALT000665901	1781	1781;1781;1781	other	oth	1	1;1;1	DAVISGALE000025298	1781	1781;1781;1781	0	0;0;0	0	0;0;0	NA	NA	NA	NA	NA	NA	NA	NA	NA	NA	NA	NA	NA	NA	NA	NA	NA	NA	NA	NA	NA	NA	NA	NA	NA	NA	NA	NA	NA	NA	NA	NA	NA	NA	NA	NA	NA	NA	NA	NA	NA	NA	NA	NA	NA	NA	NA	NA	NA	NA	NA	NA	NA	NA	NA	NA	NA	NA	NA	NA	NA	NA	NA	NA	NA	NA	NA	NA	NA	NA	NA	NA	NA	NA	NA	NA	NA	NA	NA	NA	NA	NA	NA	NA	NA	NA	NA	optc;brai;crbl;pcrs;pitu;cctl;coln;crtx;skin;thyr;hard;mono;pvtc;trch;adip;blod;bmdm;burs;cecm;chor;denC;duod;embr;feat;gizz;hert;hypt;ileu;isth;jeju;kdny;livr;lung;lymB;lymT;magn;mscB;nkil;ovry;pine;rtin;spln;test;thro;thym;uter;utri	0.17;0.135;0.08;0.05;0.0275;0.02;0.02;0.02;0.01;0.01;0.005;0.005;0.005;0.005;0;0;0;0;0;0;0;0;0;0;0;0;0;0;0;0;0;0;0;0;0;0;0;0;0;0;0;0;0;0;0;0;0	1	2	0	0.95	1	0.17	optc	0.135	brai	1.26	33	Weak expression	8	optc;brai;crbl;pcrs;pitu;cctl;coln;crtx	3	2;2;Inf	/optc;brai;crbl;pcrs;pitu;cctl;coln;crtx/skin;thyr/hard;mono;pvtc;trch	/8/2/4	NA	NA	NA	NA	NA	NA	NA	NA	NA	NA	NA	NA	NA	NA	NA	NA	NA	1	NA	NA	NA
DAVISGALG000006660	DAVISGALG000006660	NA	1	57664647	57665115	-	Davis	v1	other	oth	NA	NA	NA	NA	NA	NA	469	1	DAVISGALT000666001	469	469;469;469	other	oth	1	1;1;1	DAVISGALE000025299	469	469;469;469	0	0;0;0	0	0;0;0	NA	NA	NA	NA	NA	NA	NA	NA	NA	NA	NA	NA	NA	NA	NA	NA	NA	NA	NA	NA	NA	NA	NA	NA	NA	NA	NA	NA	NA	NA	NA	NA	NA	NA	NA	NA	NA	NA	NA	NA	NA	NA	NA	NA	NA	NA	NA	NA	NA	NA	NA	NA	NA	NA	NA	NA	NA	NA	NA	NA	NA	NA	NA	NA	NA	NA	NA	NA	NA	NA	NA	NA	NA	NA	NA	NA	NA	NA	NA	NA	NA	NA	NA	NA	NA	NA	NA	pcrs;thyr;adip;blod;bmdm;brai;burs;cctl;cecm;chor;coln;crbl;crtx;denC;duod;embr;feat;gizz;hard;hert;hypt;ileu;isth;jeju;kdny;livr;lung;lymB;lymT;magn;mono;mscB;nkil;optc;ovry;pine;pitu;pvtc;rtin;skin;spln;test;thro;thym;trch;uter;utri	0.05;0.01;0;0;0;0;0;0;0;0;0;0;0;0;0;0;0;0;0;0;0;0;0;0;0;0;0;0;0;0;0;0;0;0;0;0;0;0;0;0;0;0;0;0;0;0;0	0	0	0	NA	NA	0.05	pcrs	0.01	thyr	5	45	Null expression	NA	NA	NA	NA	NA	NA	NA	NA	NA	NA	NA	NA	NA	NA	NA	NA	NA	NA	NA	NA	NA	NA	NA	1	NA	NA	NA
DAVISGALG000006661	DAVISGALG000006661	NA	1	57666172	57668814	-	Davis	v1	other	oth	NA	NA	NA	NA	NA	NA	2643	1	DAVISGALT000666101	2643	2643;2643;2643	other	oth	1	1;1;1	DAVISGALE000025300	2643	2643;2643;2643	0	0;0;0	0	0;0;0	NA	NA	NA	NA	NA	NA	NA	NA	NA	NA	NA	NA	NA	NA	NA	NA	NA	NA	NA	NA	NA	NA	NA	NA	NA	NA	NA	NA	NA	NA	NA	NA	NA	NA	NA	NA	NA	NA	NA	NA	NA	NA	NA	NA	NA	NA	NA	NA	NA	NA	NA	NA	NA	NA	NA	NA	NA	NA	NA	NA	NA	NA	NA	NA	NA	NA	NA	NA	NA	NA	NA	NA	NA	NA	NA	NA	NA	NA	NA	NA	NA	NA	NA	NA	NA	NA	NA	rtin;utri;pcrs;test;cctl;skin;pvtc;thyr;trch;lymB;adip;blod;bmdm;brai;burs;cecm;chor;coln;crbl;crtx;denC;duod;embr;feat;gizz;hard;hert;hypt;ileu;isth;jeju;kdny;livr;lung;lymT;magn;mono;mscB;nkil;optc;ovry;pine;pitu;spln;thro;thym;uter	0.15;0.045;0.04;0.02;0.01;0.01;0.005;0.005;0.005;0.0025;0;0;0;0;0;0;0;0;0;0;0;0;0;0;0;0;0;0;0;0;0;0;0;0;0;0;0;0;0;0;0;0;0;0;0;0;0	1	1	0	0.98	1	0.15	rtin	0.045	utri	3.33	37	Weak expression	1	rtin	6	3.33;2;2;2;2;Inf	/rtin/utri;pcrs/test/cctl;skin/pvtc;thyr;trch/lymB	/1/2/1/2/3/1	NA	NA	NA	NA	NA	NA	NA	NA	NA	NA	NA	NA	NA	NA	NA	NA	NA	1	NA	NA	NA
DAVISGALG000006663	DAVISGALG000006663	NA	1	57690378	57693292	-	Davis	v1	other	oth	NA	NA	NA	NA	NA	NA	2915	1	DAVISGALT000666301	2915	2915;2915;2915	other	oth	1	1;1;1	DAVISGALE000025302	2915	2915;2915;2915	0	0;0;0	0	0;0;0	NA	NA	NA	NA	NA	NA	NA	NA	NA	NA	NA	NA	NA	NA	NA	NA	NA	NA	NA	NA	NA	NA	NA	NA	NA	NA	NA	NA	NA	NA	NA	NA	NA	NA	NA	NA	NA	NA	NA	NA	NA	NA	NA	NA	NA	NA	NA	NA	NA	NA	NA	NA	NA	NA	NA	NA	NA	NA	NA	NA	NA	NA	NA	NA	NA	NA	NA	NA	NA	NA	NA	NA	NA	NA	NA	NA	NA	NA	NA	NA	NA	NA	NA	NA	NA	NA	NA	rtin;pine;utri;pcrs;pitu;crtx;thyr;adip;blod;bmdm;brai;burs;cctl;cecm;chor;coln;crbl;denC;duod;embr;feat;gizz;hard;hert;hypt;ileu;isth;jeju;kdny;livr;lung;lymB;lymT;magn;mono;mscB;nkil;optc;ovry;pvtc;skin;spln;test;thro;thym;trch;uter	1.31;0.38;0.045;0.02;0.015;0.005;0.005;0;0;0;0;0;0;0;0;0;0;0;0;0;0;0;0;0;0;0;0;0;0;0;0;0;0;0;0;0;0;0;0;0;0;0;0;0;0;0;0	1	2	1	0.99	1	1.31	rtin	0.38	pine	3.45	40	Standard expression	1	rtin	5	3.45;8.44;2.25;3;Inf	/rtin/pine/utri/pcrs;pitu/crtx;thyr	/1/1/1/2/2	NA	NA	NA	NA	NA	NA	NA	NA	NA	NA	NA	NA	NA	NA	NA	NA	NA	1	NA	NA	NA
DAVISGALG000006664	DAVISGALG000006664	NA	1	57693345	57694496	-	Davis	v1	other	oth	NA	NA	NA	NA	NA	NA	1152	1	DAVISGALT000666401	1152	1152;1152;1152	other	oth	1	1;1;1	DAVISGALE000025303	1152	1152;1152;1152	0	0;0;0	0	0;0;0	NA	NA	NA	NA	NA	NA	NA	NA	NA	NA	NA	NA	NA	NA	NA	NA	NA	NA	NA	NA	NA	NA	NA	NA	NA	NA	NA	NA	NA	NA	NA	NA	NA	NA	NA	NA	NA	NA	NA	NA	NA	NA	NA	NA	NA	NA	NA	NA	NA	NA	NA	NA	NA	NA	NA	NA	NA	NA	NA	NA	NA	NA	NA	NA	NA	NA	NA	NA	NA	NA	NA	NA	NA	NA	NA	NA	NA	NA	NA	NA	NA	NA	NA	NA	NA	NA	NA	rtin;pine;cctl;pcrs;thyr;hypt;adip;blod;bmdm;brai;burs;cecm;chor;coln;crbl;crtx;denC;duod;embr;feat;gizz;hard;hert;ileu;isth;jeju;kdny;livr;lung;lymB;lymT;magn;mono;mscB;nkil;optc;ovry;pitu;pvtc;skin;spln;test;thro;thym;trch;uter;utri	1.585;0.135;0.01;0.01;0.01;0.0075;0;0;0;0;0;0;0;0;0;0;0;0;0;0;0;0;0;0;0;0;0;0;0;0;0;0;0;0;0;0;0;0;0;0;0;0;0;0;0;0;0	1	2	1	1	1	1.585	rtin	0.135	pine	11.74	41	Standard expression	1	rtin	3	11.74;13.5;Inf	/rtin/pine/cctl;pcrs;thyr;hypt	/1/1/4	NA	NA	NA	NA	NA	NA	NA	NA	NA	NA	NA	NA	NA	NA	NA	NA	NA	1	NA	NA	NA
DAVISGALG000006666	DAVISGALG000006666	NA	1	57713701	57715036	-	Davis	v1	lncRNA	lnc	NA	NA	NA	NA	NA	NA	1336	1	DAVISGALT000666601	1336	1336;1336;1336	lncRNA	lnc	1	1;1;1	DAVISGALE000025314	1336	1336;1336;1336	0	0;0;0	0	0;0;0	NA	NA	NA	NA	NA	NA	NA	NA	NA	NA	NA	NA	lncgASinNest	LOC418125	PTN	0	lncgASinNest	1.1.1	LOC418125	PTN	0	-0.05	0.672867928272569	0	NA	NA	NA	NA	NA	NA	NA	NA	NA	NA	NA	NA	NA	NA	NA	NA	NA	NA	NA	NA	NA	NA	NA	NA	NA	NA	NA	NA	NA	NA	NA	NA	NA	NA	NA	NA	NA	NA	NA	NA	NA	NA	NA	NA	NA	NA	NA	NA	NA	NA	NA	NA	NA	NA	NA	NA	NA	NA	NA	NA	NA	NA	NA	rtin;pcrs;test;cctl;optc;mono;pvtc;thyr;adip;blod;bmdm;brai;burs;cecm;chor;coln;crbl;crtx;denC;duod;embr;feat;gizz;hard;hert;hypt;ileu;isth;jeju;kdny;livr;lung;lymB;lymT;magn;mscB;nkil;ovry;pine;pitu;skin;spln;thro;thym;trch;uter;utri	0.315;0.02;0.02;0.01;0.01;0.005;0.005;0.005;0;0;0;0;0;0;0;0;0;0;0;0;0;0;0;0;0;0;0;0;0;0;0;0;0;0;0;0;0;0;0;0;0;0;0;0;0;0;0	1	1	0	0.99	1	0.315	rtin	0.02	pcrs	15.75	39	Weak expression	1	rtin	4	15.75;2;2;Inf	/rtin/pcrs;test/cctl;optc/mono;pvtc;thyr	/1/2/2/3	NA	NA	NA	NA	NA	NA	NA	NA	NA	NA	NA	NA	NA	NA	NA	NA	NA	1	NA	NA	NA
DAVISGALG000006667	DAVISGALG000006667	NA	1	57739126	57740708	+	Davis	v1	lncRNA	lnc	NA	NA	NA	NA	NA	NA	1583	1	DAVISGALT000666701	1583	1583;1583;1583	lncRNA	lnc	1	1;1;1	DAVISGALE000025315	1583	1583;1583;1583	0	0;0;0	0	0;0;0	NA	NA	NA	NA	NA	NA	NA	NA	NA	NA	NA	NA	lncgSSinNest	LOC418125	PTN	0	lncgSSinNest	1.1.1	LOC418125	PTN	0	-0.03	0.791500351390729	0	NA	NA	NA	NA	NA	NA	NA	NA	NA	NA	NA	NA	NA	NA	NA	NA	NA	NA	NA	NA	NA	NA	NA	NA	NA	NA	NA	NA	NA	NA	NA	NA	NA	NA	NA	NA	NA	NA	NA	NA	NA	NA	NA	NA	NA	NA	NA	NA	NA	NA	NA	NA	NA	NA	NA	NA	NA	NA	NA	NA	NA	NA	NA	optc;skin;pcrs;crbl;pvtc;thym;thyr;crtx;denC;coln;cctl;ileu;adip;blod;bmdm;brai;burs;cecm;chor;duod;embr;feat;gizz;hard;hert;hypt;isth;jeju;kdny;livr;lung;lymB;lymT;magn;mono;mscB;nkil;ovry;pine;pitu;rtin;spln;test;thro;trch;uter;utri	0.14;0.07;0.04;0.035;0.035;0.03;0.03;0.025;0.025;0.015;0.01;0.0075;0;0;0;0;0;0;0;0;0;0;0;0;0;0;0;0;0;0;0;0;0;0;0;0;0;0;0;0;0;0;0;0;0;0;0	1	1	0	0.95	1	0.14	optc	0.07	skin	2	35	Weak expression	1	optc	2	2;Inf	/optc/skin;pcrs;crbl;pvtc;thym;thyr;crtx;denC;coln;cctl;ileu	/1/11	NA	NA	NA	NA	NA	NA	NA	NA	NA	NA	NA	NA	NA	NA	NA	NA	NA	1	NA	NA	NA
DAVISGALG000006673	DAVISGALG000006673	NA	1	61673063	61673827	-	Davis	v1	lncRNA	lnc	NA	NA	NA	NA	NA	NA	765	1	DAVISGALT000667301	765	765;765;765	lncRNA	lnc	1	1;1;1	DAVISGALE000025329	765	765;765;765	0	0;0;0	0	0;0;0	NA	NA	NA	NA	NA	NA	NA	NA	NA	NA	NA	NA	lncgASinNest	LOC418158	IL17RA	0	lncgASinNest	1.1.1	LOC418158	IL17RA	0	-0.05	0.687546636865886	0	NA	NA	NA	NA	NA	NA	NA	NA	NA	NA	NA	NA	NA	NA	lincSSup	LOC124417602	LOC124417602	8390	lincSSup	1.1.1	LOC124417602	LOC124417602	8390	0.31	0.0133716929097957	1	NA	NA	NA	NA	NA	NA	NA	NA	NA	NA	NA	NA	NA	NA	NA	NA	NA	NA	NA	NA	NA	NA	NA	NA	NA	NA	NA	NA	NA	NA	NA	NA	NA	NA	NA	NA	NA	nkil;utri;chor;feat;blod;test;pcrs;cctl;trch;adip;bmdm;brai;burs;cecm;coln;crbl;crtx;denC;duod;embr;gizz;hard;hert;hypt;ileu;isth;jeju;kdny;livr;lung;lymB;lymT;magn;mono;mscB;optc;ovry;pine;pitu;pvtc;rtin;skin;spln;thro;thym;thyr;uter	0.48;0.35;0.225;0.16;0.15;0.045;0.04;0.01;0.005;0;0;0;0;0;0;0;0;0;0;0;0;0;0;0;0;0;0;0;0;0;0;0;0;0;0;0;0;0;0;0;0;0;0;0;0;0;0	1	5	0	0.95	1	0.48	nkil	0.35	utri	1.37	38	Weak expression	5	nkil;utri;chor;feat;blod	4	3.33;4;2;Inf	/nkil;utri;chor;feat;blod/test;pcrs/cctl/trch	/5/2/1/1	NA	NA	NA	NA	NA	NA	NA	NA	NA	NA	NA	NA	NA	NA	NA	NA	NA	1	NA	NA	NA
DAVISGALG000006678	DAVISGALG000006678	NA	1	61745511	61745982	-	Davis	v1	lncRNA	lnc	NA	NA	NA	NA	NA	NA	472	1	DAVISGALT000667801	472	472;472;472	lncRNA	lnc	1	1;1;1	DAVISGALE000025341	472	472;472;472	0	0;0;0	0	0;0;0	NA	NA	NA	NA	NA	NA	NA	NA	NA	NA	NA	NA	lncgASinNest	LOC418161	CECR2	0	lncgASinNest	1.1.1	LOC418161	CECR2	0	-0.07	0.535558666930856	0	NA	NA	NA	NA	NA	NA	NA	NA	NA	NA	NA	NA	NA	NA	lincConv	FRAGALG000000025757	FRAGALG000000025757	5684	lincConv	1.1.1	FRAGALG000000025757	FRAGALG000000025757	5684	0.47	0.000792459820559518	1	NA	NA	NA	NA	NA	NA	NA	NA	NA	NA	NA	NA	NA	NA	NA	NA	NA	NA	NA	NA	NA	NA	NA	NA	NA	NA	NA	NA	NA	NA	NA	NA	NA	NA	NA	NA	NA	test;isth;lymB;pcrs;thyr;adip;blod;bmdm;brai;burs;cctl;cecm;chor;coln;crbl;crtx;denC;duod;embr;feat;gizz;hard;hert;hypt;ileu;jeju;kdny;livr;lung;lymT;magn;mono;mscB;nkil;optc;ovry;pine;pitu;pvtc;rtin;skin;spln;thro;thym;trch;uter;utri	1.145;0.505;0.045;0.02;0.005;0;0;0;0;0;0;0;0;0;0;0;0;0;0;0;0;0;0;0;0;0;0;0;0;0;0;0;0;0;0;0;0;0;0;0;0;0;0;0;0;0;0	1	2	1	0.99	1	1.145	test	0.505	isth	2.27	42	Standard expression	1	test	5	2.27;11.22;2.25;4;Inf	/test/isth/lymB/pcrs/thyr	/1/1/1/1/1	NA	NA	NA	NA	NA	NA	NA	NA	NA	NA	NA	NA	NA	NA	NA	NA	NA	1	NA	NA	NA
DAVISGALG000006679	DAVISGALG000006679	NA	1	61764388	61765043	-	Davis	v1	protein_coding	pcg	NA	NA	NA	NA	NA	NA	656	1	DAVISGALT000667901	656	656;656;656	protein_coding	pcg	1	1;1;1	DAVISGALE000025342	656	656;656;656	0	0;0;0	0	0;0;0	NA	NA	NA	NA	NA	NA	NA	NA	NA	NA	NA	NA	NA	NA	NA	NA	NA	NA	NA	NA	NA	NA	NA	NA	NA	lncgASinNest	LOC418161	CECR2	0	lncgASinNest	1.1.1	LOC418161	CECR2	0	-0.23	0.0566267333467709	0	NA	NA	NA	NA	NA	NA	NA	NA	NA	NA	NA	NA	NA	NA	NA	NA	NA	NA	NA	NA	NA	NA	NA	NA	NA	NA	NA	NA	NA	NA	NA	NA	NA	NA	NA	NA	NA	NA	NA	NA	NA	NA	NA	NA	NA	NA	NA	NA	NA	NA	utri;thyr;pcrs;cctl;thym;trch;adip;blod;bmdm;brai;burs;cecm;chor;coln;crbl;crtx;denC;duod;embr;feat;gizz;hard;hert;hypt;ileu;isth;jeju;kdny;livr;lung;lymB;lymT;magn;mono;mscB;nkil;optc;ovry;pine;pitu;pvtc;rtin;skin;spln;test;thro;uter	0.195;0.0925;0.02;0.01;0.005;0.005;0;0;0;0;0;0;0;0;0;0;0;0;0;0;0;0;0;0;0;0;0;0;0;0;0;0;0;0;0;0;0;0;0;0;0;0;0;0;0;0;0	1	1	0	0.98	1	0.195	utri	0.0925	thyr	2.11	41	Weak expression	1	utri	5	2.11;4.62;2;2;Inf	/utri/thyr/pcrs/cctl/thym;trch	/1/1/1/1/2	NA	NA	NA	NA	NA	NA	NA	NA	NA	NA	NA	NA	NA	NA	NA	NA	NA	1	NA	NA	NA
DAVISGALG000006683	DAVISGALG000006683	NA	1	60613975	60615960	+	Davis	v1	protein_coding	pcg	NA	NA	NA	NA	NA	NA	1986	1	DAVISGALT000668301	1986	1986;1986;1986	protein_coding	pcg	1	1;1;1	DAVISGALE000025363	1986	1986;1986;1986	0	0;0;0	0	0;0;0	NA	NA	NA	NA	NA	NA	NA	NA	NA	NA	NA	NA	NA	NA	NA	NA	NA	NA	NA	NA	NA	NA	NA	NA	NA	lincDivg	LOC418152	RAD52	8386	lincDivg	1.1.1	LOC418152	RAD52	8386	-0.11	0.313771105863878	0	NA	NA	NA	NA	NA	NA	NA	NA	NA	NA	NA	NA	NA	NA	NA	NA	NA	NA	NA	NA	NA	NA	NA	NA	NA	NA	NA	NA	NA	NA	NA	NA	NA	NA	NA	NA	NA	NA	NA	NA	NA	NA	NA	NA	NA	NA	NA	NA	NA	NA	test;denC;lymT;utri;thym;coln;pcrs;thyr;cecm;feat;lung;mono;optc;crbl;spln;gizz;trch;skin;burs;kdny;bmdm;cctl;hard;lymB;jeju;pvtc;crtx;ileu;duod;livr;adip;blod;brai;chor;embr;hert;hypt;isth;magn;mscB;nkil;ovry;pine;pitu;rtin;thro;uter	1.18;0.9;0.25;0.195;0.1325;0.1;0.08;0.0625;0.06;0.055;0.055;0.055;0.05;0.0425;0.0375;0.035;0.035;0.03;0.025;0.0225;0.02;0.02;0.02;0.02;0.0175;0.0175;0.01;0.01;0.005;0.005;0;0;0;0;0;0;0;0;0;0;0;0;0;0;0;0;0	1	6	1	0.94	1	1.18	test	0.9	denC	1.31	17	Standard expression	2	test;denC	3	3.6;2;Inf	/test;denC/lymT;utri;thym;coln;pcrs;thyr;cecm;feat;lung;mono;optc;crbl;spln;gizz;trch;skin;burs;kdny;bmdm;cctl;hard;lymB;jeju;pvtc;crtx;ileu/duod;livr	/2/26/2	NA	NA	NA	NA	NA	NA	NA	NA	NA	NA	NA	NA	NA	NA	NA	NA	NA	1	NA	NA	NA
DAVISGALG000006684	DAVISGALG000006684	NA	1	60617629	60618704	+	Davis	v1	lncRNA	lnc	NA	NA	NA	NA	NA	NA	1076	1	DAVISGALT000668401	1076	1076;1076;1076	lncRNA	lnc	1	1;1;1	DAVISGALE000025380	1076	1076;1076;1076	0	0;0;0	0	0;0;0	NA	NA	NA	NA	NA	NA	NA	NA	NA	NA	NA	NA	lncgSSinNest	LOC418153	ERC1	0	lncgSSinNest	1.1.1	LOC418153	ERC1	0	-0.2	0.0583283259998604	0	NA	NA	NA	NA	NA	NA	NA	NA	NA	NA	NA	NA	NA	NA	lincConv	DAVISGALG000006685	DAVISGALG000006685	4520	lincConv	1.1.1	DAVISGALG000006685	DAVISGALG000006685	4520	-0.02	0.86183728286064	1	NA	NA	NA	NA	NA	NA	NA	NA	NA	NA	NA	NA	NA	NA	NA	NA	NA	NA	NA	NA	NA	NA	NA	NA	NA	NA	NA	NA	NA	NA	NA	NA	NA	NA	NA	NA	NA	test;denC;thro;thym;mono;optc;thyr;bmdm;cecm;pvtc;pcrs;coln;skin;burs;lymT;uter;trch;lung;kdny;spln;ileu;hard;lymB;duod;jeju;livr;ovry;feat;crtx;cctl;crbl;mscB;hert;gizz;adip;blod;brai;chor;embr;hypt;isth;magn;nkil;pine;pitu;rtin;utri	1.87;1.345;0.415;0.3775;0.28;0.25;0.185;0.17;0.165;0.1625;0.15;0.14;0.14;0.1325;0.12;0.12;0.115;0.11;0.1075;0.1075;0.0925;0.085;0.075;0.07;0.07;0.07;0.07;0.0675;0.065;0.06;0.0525;0.045;0.04;0.03;0;0;0;0;0;0;0;0;0;0;0;0;0	1	20	2	0.9	1	1.87	test	1.345	denC	1.39	13	Standard expression	2	test;denC	2	3.24;Inf	/test;denC/thro;thym;mono;optc;thyr;bmdm;cecm;pvtc;pcrs;coln;skin;burs;lymT;uter;trch;lung;kdny;spln;ileu;hard;lymB;duod;jeju;livr;ovry;feat;crtx;cctl;crbl;mscB;hert;gizz	/2/32	NA	NA	NA	NA	NA	NA	NA	NA	NA	NA	NA	NA	NA	NA	NA	NA	NA	1	NA	NA	NA
DAVISGALG000006685	DAVISGALG000006685	NA	1	60623224	60625241	-	Davis	v1	lncRNA	lnc	NA	NA	NA	NA	NA	NA	2018	1	DAVISGALT000668501	2018	2018;2018;2018	lncRNA	lnc	1	1;1;1	DAVISGALE000025381	2018	2018;2018;2018	0	0;0;0	0	0;0;0	NA	NA	NA	NA	NA	NA	NA	NA	NA	NA	NA	NA	lncgASinNest	LOC418153	ERC1	0	lncgASinNest	1.1.1	LOC418153	ERC1	0	-0.28	0.0183745021962172	0	NA	NA	NA	NA	NA	NA	NA	NA	NA	NA	NA	NA	NA	NA	lincConv	DAVISGALG000006684	DAVISGALG000006684	4520	lincConv	1.1.1	DAVISGALG000006684	DAVISGALG000006684	4520	-0.02	0.86183728286064	1	NA	NA	NA	NA	NA	NA	NA	NA	NA	NA	NA	NA	NA	NA	NA	NA	NA	NA	NA	NA	NA	NA	NA	NA	NA	NA	NA	NA	NA	NA	NA	NA	NA	NA	NA	NA	NA	nkil;isth;pcrs;thyr;lymB;adip;blod;bmdm;brai;burs;cctl;cecm;chor;coln;crbl;crtx;denC;duod;embr;feat;gizz;hard;hert;hypt;ileu;jeju;kdny;livr;lung;lymT;magn;mono;mscB;optc;ovry;pine;pitu;pvtc;rtin;skin;spln;test;thro;thym;trch;uter;utri	0.63;0.095;0.02;0.02;0.0025;0;0;0;0;0;0;0;0;0;0;0;0;0;0;0;0;0;0;0;0;0;0;0;0;0;0;0;0;0;0;0;0;0;0;0;0;0;0;0;0;0;0	1	1	0	0.99	1	0.63	nkil	0.095	isth	6.63	42	Weak expression	1	nkil	4	6.63;4.75;8;Inf	/nkil/isth/pcrs;thyr/lymB	/1/1/2/1	NA	NA	NA	NA	NA	NA	NA	NA	NA	NA	NA	NA	NA	NA	NA	NA	NA	1	NA	NA	NA
DAVISGALG000006686	DAVISGALG000006686	NA	1	60644666	60645161	+	Davis	v1	lncRNA	lnc	NA	NA	NA	NA	NA	NA	496	1	DAVISGALT000668601	496	496;496;496	lncRNA	lnc	1	1;1;1	DAVISGALE000025382	496	496;496;496	0	0;0;0	0	0;0;0	NA	NA	NA	NA	NA	NA	NA	NA	NA	NA	NA	NA	lncgSSinNest	LOC418153	ERC1	0	lncgSSinNest	1.1.1	LOC418153	ERC1	0	-0.39	0.000823125875633188	0	NA	NA	NA	NA	NA	NA	NA	NA	NA	NA	NA	NA	NA	NA	lincConv	LOC121107293	LOC121107293	9721	lincConv	1.1.1	LOC121107293	LOC121107293	9721	-0.04	0.791273787216839	1	NA	NA	NA	NA	NA	NA	NA	NA	NA	NA	NA	NA	NA	NA	NA	NA	NA	NA	NA	NA	NA	NA	NA	NA	NA	NA	NA	NA	NA	NA	NA	NA	NA	NA	NA	NA	NA	thym;denC;optc;hard;thyr;pvtc;ileu;lymB;cctl;pcrs;adip;blod;bmdm;brai;burs;cecm;chor;coln;crbl;crtx;duod;embr;feat;gizz;hert;hypt;isth;jeju;kdny;livr;lung;lymT;magn;mono;mscB;nkil;ovry;pine;pitu;rtin;skin;spln;test;thro;trch;uter;utri	0.2475;0.11;0.03;0.025;0.025;0.015;0.0125;0.0125;0.01;0.01;0;0;0;0;0;0;0;0;0;0;0;0;0;0;0;0;0;0;0;0;0;0;0;0;0;0;0;0;0;0;0;0;0;0;0;0;0	1	2	0	0.98	1	0.2475	thym	0.11	denC	2.25	37	Weak expression	1	thym	3	2.25;3.67;Inf	/thym/denC/optc;hard;thyr;pvtc;ileu;lymB;cctl;pcrs	/1/1/8	NA	NA	NA	NA	NA	NA	NA	NA	NA	NA	NA	NA	NA	NA	NA	NA	NA	1	NA	NA	NA
DAVISGALG000006687	DAVISGALG000006687	NA	1	60661064	60661684	-	Davis	v1	lncRNA	lnc	NA	NA	NA	NA	NA	NA	621	1	DAVISGALT000668701	621	621;621;621	lncRNA	lnc	1	1;1;1	DAVISGALE000025383	621	621;621;621	0	0;0;0	0	0;0;0	NA	NA	NA	NA	NA	NA	NA	NA	NA	NA	NA	NA	lncgASinNest	LOC418153	ERC1	0	lncgASinNest	1.1.1	LOC418153	ERC1	0	-0.27	0.0189322428793013	0	NA	NA	NA	NA	NA	NA	NA	NA	NA	NA	NA	NA	NA	NA	lncgSSinNest	LOC121107293	LOC121107293	0	lncgSSinNest	1.1.1	LOC121107293	LOC121107293	0	0.24	0.088147385724916	1	test	NA	NA	NA	NA	NA	NA	NA	NA	NA	NA	NA	NA	NA	NA	NA	NA	NA	NA	NA	NA	NA	NA	NA	NA	NA	NA	NA	NA	NA	NA	NA	NA	NA	NA	NA	NA	test;pcrs;skin;mono;cctl;optc;pvtc;thym;thyr;adip;blod;bmdm;brai;burs;cecm;chor;coln;crbl;crtx;denC;duod;embr;feat;gizz;hard;hert;hypt;ileu;isth;jeju;kdny;livr;lung;lymB;lymT;magn;mscB;nkil;ovry;pine;pitu;rtin;spln;thro;trch;uter;utri	0.14;0.08;0.03;0.025;0.02;0.01;0.005;0.005;0.005;0;0;0;0;0;0;0;0;0;0;0;0;0;0;0;0;0;0;0;0;0;0;0;0;0;0;0;0;0;0;0;0;0;0;0;0;0;0	1	1	0	0.97	1	0.14	test	0.08	pcrs	1.75	38	Weak expression	2	test;pcrs	4	2.67;2;2;Inf	/test;pcrs/skin;mono;cctl/optc/pvtc;thym;thyr	/2/3/1/3	NA	NA	NA	NA	NA	NA	NA	NA	NA	NA	NA	NA	NA	NA	NA	NA	NA	1	NA	NA	NA
DAVISGALG000006689	DAVISGALG000006689	NA	1	60701234	60702837	-	Davis	v1	lncRNA	lnc	NA	NA	NA	NA	NA	NA	1604	1	DAVISGALT000668901	1604	1604;1604;1604	lncRNA	lnc	1	1;1;1	DAVISGALE000025384	1604	1604;1604;1604	0	0;0;0	0	0;0;0	NA	NA	NA	NA	NA	NA	NA	NA	NA	NA	NA	NA	lncgASinNest	LOC418153	ERC1	0	lncgASinNest	1.1.1	LOC418153	ERC1	0	-0.31	0.0107618398291332	0	NA	NA	NA	NA	NA	NA	NA	NA	NA	NA	NA	NA	NA	NA	lincSSdw	FRAGALG000000077119	FRAGALG000000077119	3312	lincSSdw	1.1.1	FRAGALG000000077119	FRAGALG000000077119	3312	0.68	2.18464930393432e-06	1	NA	NA	NA	NA	NA	NA	NA	NA	NA	NA	NA	NA	NA	NA	NA	NA	NA	NA	NA	NA	NA	NA	NA	NA	NA	NA	NA	NA	NA	NA	NA	NA	NA	NA	NA	NA	NA	nkil;thyr;pcrs;pvtc;adip;blod;bmdm;brai;burs;cctl;cecm;chor;coln;crbl;crtx;denC;duod;embr;feat;gizz;hard;hert;hypt;ileu;isth;jeju;kdny;livr;lung;lymB;lymT;magn;mono;mscB;optc;ovry;pine;pitu;rtin;skin;spln;test;thro;thym;trch;uter;utri	0.33;0.1075;0.01;0.005;0;0;0;0;0;0;0;0;0;0;0;0;0;0;0;0;0;0;0;0;0;0;0;0;0;0;0;0;0;0;0;0;0;0;0;0;0;0;0;0;0;0;0	1	2	0	0.99	1	0.33	nkil	0.1075	thyr	3.07	43	Weak expression	1	nkil	4	3.07;10.75;2;Inf	/nkil/thyr/pcrs/pvtc	/1/1/1/1	NA	NA	NA	NA	NA	NA	NA	NA	NA	NA	NA	NA	NA	NA	NA	NA	NA	1	NA	NA	NA
DAVISGALG000006690	DAVISGALG000006690	NA	1	60719928	60721023	+	Davis	v1	lncRNA	lnc	NA	NA	NA	NA	NA	NA	1096	1	DAVISGALT000669001	1096	1096;1096;1096	lncRNA	lnc	1	1;1;1	DAVISGALE000025385	1096	1096;1096;1096	0	0;0;0	0	0;0;0	NA	NA	NA	NA	NA	NA	NA	NA	NA	NA	NA	NA	lncgSSinNest	LOC418153	ERC1	0	lncgSSinNest	1.1.1	LOC418153	ERC1	0	-0.38	0.000657703285145331	0	NA	NA	NA	NA	NA	NA	NA	NA	NA	NA	NA	NA	NA	NA	NA	NA	NA	NA	NA	NA	NA	NA	NA	NA	NA	NA	NA	NA	NA	NA	NA	NA	NA	NA	NA	NA	NA	NA	NA	NA	NA	NA	NA	NA	NA	NA	NA	NA	NA	NA	NA	NA	NA	NA	NA	NA	NA	NA	NA	NA	NA	NA	NA	denC;coln;optc;trch;pcrs;hard;thyr;gizz;mono;ileu;pvtc;cctl;lymB;burs;cecm;thym;jeju;duod;spln;adip;blod;bmdm;brai;chor;crbl;crtx;embr;feat;hert;hypt;isth;kdny;livr;lung;lymT;magn;mscB;nkil;ovry;pine;pitu;rtin;skin;test;thro;uter;utri	0.225;0.18;0.16;0.13;0.09;0.085;0.0825;0.08;0.075;0.065;0.055;0.05;0.05;0.04;0.04;0.035;0.0275;0.0175;0.0075;0;0;0;0;0;0;0;0;0;0;0;0;0;0;0;0;0;0;0;0;0;0;0;0;0;0;0;0	1	4	0	0.87	0	0.225	denC	0.18	coln	1.25	28	Weak expression	18	denC;coln;optc;trch;pcrs;hard;thyr;gizz;mono;ileu;pvtc;cctl;lymB;burs;cecm;thym;jeju;duod	2	2.33;Inf	/denC;coln;optc;trch;pcrs;hard;thyr;gizz;mono;ileu;pvtc;cctl;lymB;burs;cecm;thym;jeju;duod/spln	/18/1	NA	NA	NA	NA	NA	NA	NA	NA	NA	NA	NA	NA	NA	NA	NA	NA	NA	1	NA	NA	NA
DAVISGALG000006693	DAVISGALG000006693	NA	1	60741400	60742993	-	Davis	v1	lncRNA	lnc	NA	NA	NA	NA	NA	NA	1594	1	DAVISGALT000669301	1594	1594;1594;1594	lncRNA	lnc	1	1;1;1	DAVISGALE000025387	1594	1594;1594;1594	0	0;0;0	0	0;0;0	NA	NA	NA	NA	NA	NA	NA	NA	NA	NA	NA	NA	lncgASinNest	LOC418153	ERC1	0	lncgASinNest	1.1.1	LOC418153	ERC1	0	0.01	0.940743915059607	0	NA	NA	NA	NA	NA	NA	NA	NA	NA	NA	NA	NA	NA	NA	NA	NA	NA	NA	NA	NA	NA	NA	NA	NA	NA	NA	NA	NA	NA	NA	NA	NA	NA	NA	NA	NA	NA	NA	NA	NA	NA	NA	NA	NA	NA	NA	NA	NA	NA	NA	NA	NA	NA	NA	NA	NA	NA	NA	NA	NA	NA	NA	NA	utri;rtin;pine;thyr;thym;pcrs;cctl;adip;blod;bmdm;brai;burs;cecm;chor;coln;crbl;crtx;denC;duod;embr;feat;gizz;hard;hert;hypt;ileu;isth;jeju;kdny;livr;lung;lymB;lymT;magn;mono;mscB;nkil;optc;ovry;pitu;pvtc;skin;spln;test;thro;trch;uter	1.97;0.66;0.185;0.07;0.03;0.02;0.01;0;0;0;0;0;0;0;0;0;0;0;0;0;0;0;0;0;0;0;0;0;0;0;0;0;0;0;0;0;0;0;0;0;0;0;0;0;0;0;0	1	3	1	0.98	1	1.97	utri	0.66	rtin	2.98	40	Standard expression	1	utri	6	2.98;3.57;2.64;2.33;2;Inf	/utri/rtin/pine/thyr/thym;pcrs/cctl	/1/1/1/1/2/1	NA	NA	NA	NA	NA	NA	NA	NA	NA	NA	NA	NA	NA	NA	NA	NA	NA	1	NA	NA	NA
DAVISGALG000006694	DAVISGALG000006694	NA	1	60753631	60754514	-	Davis	v1	lncRNA	lnc	NA	NA	NA	NA	NA	NA	884	1	DAVISGALT000669401	884	884;884;884	lncRNA	lnc	1	1;1;1	DAVISGALE000025388	884	884;884;884	0	0;0;0	0	0;0;0	NA	NA	NA	NA	NA	NA	NA	NA	NA	NA	NA	NA	lncgASinNest	LOC418153	ERC1	0	lncgASinNest	1.1.1	LOC418153	ERC1	0	-0.29	0.0159848400588995	0	NA	NA	NA	NA	NA	NA	NA	NA	NA	NA	NA	NA	NA	NA	lincSSdw	DAVISGALG000006695	DAVISGALG000006695	9953	lincSSdw	1.1.1	DAVISGALG000006695	DAVISGALG000006695	9953	0.27	0.0574014221206445	0	NA	NA	NA	NA	NA	NA	NA	NA	NA	NA	NA	NA	NA	NA	NA	NA	NA	NA	NA	NA	NA	NA	NA	NA	NA	NA	NA	NA	NA	NA	NA	NA	NA	NA	NA	NA	NA	thym;thyr;pcrs;mono;lymB;adip;blod;bmdm;brai;burs;cctl;cecm;chor;coln;crbl;crtx;denC;duod;embr;feat;gizz;hard;hert;hypt;ileu;isth;jeju;kdny;livr;lung;lymT;magn;mscB;nkil;optc;ovry;pine;pitu;pvtc;rtin;skin;spln;test;thro;trch;uter;utri	0.0325;0.0225;0.02;0.01;0.0075;0;0;0;0;0;0;0;0;0;0;0;0;0;0;0;0;0;0;0;0;0;0;0;0;0;0;0;0;0;0;0;0;0;0;0;0;0;0;0;0;0;0	0	0	0	NA	NA	0.0325	thym	0.0225	thyr	1.44	42	Null expression	NA	NA	NA	NA	NA	NA	NA	NA	NA	NA	NA	NA	NA	NA	NA	NA	NA	NA	NA	NA	NA	NA	NA	1	NA	NA	NA
DAVISGALG000006695	DAVISGALG000006695	NA	1	60764467	60766726	-	Davis	v1	lncRNA	lnc	NA	NA	NA	NA	NA	NA	2260	1	DAVISGALT000669501	2260	2260;2260;2260	lncRNA	lnc	1	1;1;1	DAVISGALE000025389	2260	2260;2260;2260	0	0;0;0	0	0;0;0	NA	NA	NA	NA	NA	NA	NA	NA	NA	NA	NA	NA	lncgASinNest	LOC418153	ERC1	0	lncgASinNest	1.1.1	LOC418153	ERC1	0	-0.28	0.0187288128980244	0	NA	NA	NA	NA	NA	NA	NA	NA	NA	NA	NA	NA	NA	NA	lincSSdw	DAVISGALG000006696	DAVISGALG000006696	6419	lincSSdw	1.1.1	DAVISGALG000006696	DAVISGALG000006696	6419	0.64	6.78560007474364e-06	0	NA	NA	NA	NA	NA	NA	NA	NA	NA	NA	NA	NA	NA	NA	NA	NA	NA	NA	NA	NA	NA	NA	NA	NA	NA	NA	NA	NA	NA	NA	NA	NA	NA	NA	NA	NA	NA	test;nkil;pcrs;cctl;thyr;pvtc;adip;blod;bmdm;brai;burs;cecm;chor;coln;crbl;crtx;denC;duod;embr;feat;gizz;hard;hert;hypt;ileu;isth;jeju;kdny;livr;lung;lymB;lymT;magn;mono;mscB;optc;ovry;pine;pitu;rtin;skin;spln;thro;thym;trch;uter;utri	0.105;0.08;0.04;0.01;0.01;0.005;0;0;0;0;0;0;0;0;0;0;0;0;0;0;0;0;0;0;0;0;0;0;0;0;0;0;0;0;0;0;0;0;0;0;0;0;0;0;0;0;0	1	1	0	0.97	1	0.105	test	0.08	nkil	1.31	41	Weak expression	2	test;nkil	4	2;4;2;Inf	/test;nkil/pcrs/cctl;thyr/pvtc	/2/1/2/1	NA	NA	NA	NA	NA	NA	NA	NA	NA	NA	NA	NA	NA	NA	NA	NA	NA	1	NA	NA	NA
DAVISGALG000006696	DAVISGALG000006696	NA	1	60773145	60774435	-	Davis	v1	lncRNA	lnc	NA	NA	NA	NA	NA	NA	1291	1	DAVISGALT000669601	1291	1291;1291;1291	lncRNA	lnc	1	1;1;1	DAVISGALE000025390	1291	1291;1291;1291	0	0;0;0	0	0;0;0	NA	NA	NA	NA	NA	NA	NA	NA	NA	NA	NA	NA	lncgASinNest	LOC418153	ERC1	0	lncgASinNest	1.1.1	LOC418153	ERC1	0	-0.29	0.0178000261974543	0	NA	NA	NA	NA	NA	NA	NA	NA	NA	NA	NA	NA	NA	NA	lincSSup	DAVISGALG000006695	DAVISGALG000006695	6419	lincSSup	1.1.1	DAVISGALG000006695	DAVISGALG000006695	6419	0.64	6.78560007474364e-06	0	NA	NA	NA	NA	NA	NA	NA	NA	NA	NA	NA	NA	NA	NA	NA	NA	NA	NA	NA	NA	NA	NA	NA	NA	NA	NA	NA	NA	NA	NA	NA	NA	NA	NA	NA	NA	NA	thyr;pcrs;cctl;adip;blod;bmdm;brai;burs;cecm;chor;coln;crbl;crtx;denC;duod;embr;feat;gizz;hard;hert;hypt;ileu;isth;jeju;kdny;livr;lung;lymB;lymT;magn;mono;mscB;nkil;optc;ovry;pine;pitu;pvtc;rtin;skin;spln;test;thro;thym;trch;uter;utri	0.07;0.04;0.01;0;0;0;0;0;0;0;0;0;0;0;0;0;0;0;0;0;0;0;0;0;0;0;0;0;0;0;0;0;0;0;0;0;0;0;0;0;0;0;0;0;0;0;0	0	0	0	NA	NA	0.07	thyr	0.04	pcrs	1.75	44	Null expression	NA	NA	NA	NA	NA	NA	NA	NA	NA	NA	NA	NA	NA	NA	NA	NA	NA	NA	NA	NA	NA	NA	NA	1	NA	NA	NA
DAVISGALG000006697	DAVISGALG000006697	NA	1	60794057	60794936	-	Davis	v1	lncRNA	lnc	NA	NA	NA	NA	NA	NA	880	1	DAVISGALT000669701	880	880;880;880	lncRNA	lnc	1	1;1;1	DAVISGALE000025391	880	880;880;880	0	0;0;0	0	0;0;0	NA	NA	NA	NA	NA	NA	NA	NA	NA	NA	NA	NA	lncgASinNest	LOC418153	ERC1	0	lncgASinNest	1.1.1	LOC418153	ERC1	0	-0.35	0.00362872787447876	0	NA	NA	NA	NA	NA	NA	NA	NA	NA	NA	NA	NA	NA	NA	lincSSdw	DAVISGALG000006699	DAVISGALG000006699	4828	lincSSdw	1.1.1	DAVISGALG000006699	DAVISGALG000006699	4828	0.74	1.86975036654944e-07	0	NA	NA	NA	NA	NA	NA	NA	NA	NA	NA	NA	NA	NA	NA	NA	NA	NA	NA	NA	NA	NA	NA	NA	NA	NA	NA	NA	NA	NA	NA	NA	NA	NA	NA	NA	NA	NA	nkil;thyr;pcrs;mono;pvtc;adip;blod;bmdm;brai;burs;cctl;cecm;chor;coln;crbl;crtx;denC;duod;embr;feat;gizz;hard;hert;hypt;ileu;isth;jeju;kdny;livr;lung;lymB;lymT;magn;mscB;optc;ovry;pine;pitu;rtin;skin;spln;test;thro;thym;trch;uter;utri	0.63;0.0675;0.01;0.005;0.005;0;0;0;0;0;0;0;0;0;0;0;0;0;0;0;0;0;0;0;0;0;0;0;0;0;0;0;0;0;0;0;0;0;0;0;0;0;0;0;0;0;0	1	1	0	1	1	0.63	nkil	0.0675	thyr	9.33	42	Weak expression	1	nkil	4	9.33;6.75;2;Inf	/nkil/thyr/pcrs/mono;pvtc	/1/1/1/2	NA	NA	NA	NA	NA	NA	NA	NA	NA	NA	NA	NA	NA	NA	NA	NA	NA	1	NA	NA	NA
DAVISGALG000006698	DAVISGALG000006698	NA	1	60795429	60796907	-	Davis	v1	lncRNA	lnc	NA	NA	NA	NA	NA	NA	1479	1	DAVISGALT000669801	1479	1479;1479;1479	lncRNA	lnc	1	1;1;1	DAVISGALE000025392	1479	1479;1479;1479	0	0;0;0	0	0;0;0	NA	NA	NA	NA	NA	NA	NA	NA	NA	NA	NA	NA	lncgASinNest	LOC418153	ERC1	0	lncgASinNest	1.1.1	LOC418153	ERC1	0	-0.21	0.0775650617152517	0	NA	NA	NA	NA	NA	NA	NA	NA	NA	NA	NA	NA	NA	NA	lincSSdw	DAVISGALG000006699	DAVISGALG000006699	2857	lincSSdw	1.1.1	DAVISGALG000006699	DAVISGALG000006699	2857	0.64	7.47501205119493e-06	0	NA	NA	NA	NA	NA	NA	NA	NA	NA	NA	NA	NA	NA	NA	NA	NA	NA	NA	NA	NA	NA	NA	NA	NA	NA	NA	NA	NA	NA	NA	NA	NA	NA	NA	NA	NA	NA	pcrs;thyr;adip;blod;bmdm;brai;burs;cctl;cecm;chor;coln;crbl;crtx;denC;duod;embr;feat;gizz;hard;hert;hypt;ileu;isth;jeju;kdny;livr;lung;lymB;lymT;magn;mono;mscB;nkil;optc;ovry;pine;pitu;pvtc;rtin;skin;spln;test;thro;thym;trch;uter;utri	0.03;0.015;0;0;0;0;0;0;0;0;0;0;0;0;0;0;0;0;0;0;0;0;0;0;0;0;0;0;0;0;0;0;0;0;0;0;0;0;0;0;0;0;0;0;0;0;0	0	0	0	NA	NA	0.03	pcrs	0.015	thyr	2	45	Null expression	NA	NA	NA	NA	NA	NA	NA	NA	NA	NA	NA	NA	NA	NA	NA	NA	NA	NA	NA	NA	NA	NA	NA	1	NA	NA	NA
DAVISGALG000006699	DAVISGALG000006699	NA	1	60799764	60802281	-	Davis	v1	lncRNA	lnc	NA	NA	NA	NA	NA	NA	2518	1	DAVISGALT000669901	2518	2518;2518;2518	lncRNA	lnc	1	1;1;1	DAVISGALE000025393	2518	2518;2518;2518	0	0;0;0	0	0;0;0	NA	NA	NA	NA	NA	NA	NA	NA	NA	NA	NA	NA	lncgASinNest	LOC418153	ERC1	0	lncgASinNest	1.1.1	LOC418153	ERC1	0	-0.35	0.00362872787447876	0	NA	NA	NA	NA	NA	NA	NA	NA	NA	NA	NA	NA	NA	NA	lincSSup	DAVISGALG000006698	DAVISGALG000006698	2857	lincSSup	1.1.1	DAVISGALG000006698	DAVISGALG000006698	2857	0.64	7.47501205119493e-06	0	NA	NA	NA	NA	NA	NA	NA	NA	NA	NA	NA	NA	NA	NA	NA	NA	NA	NA	NA	NA	NA	NA	NA	NA	NA	NA	NA	NA	NA	NA	NA	NA	NA	NA	NA	NA	NA	pcrs;thyr;cctl;mono;pvtc;adip;blod;bmdm;brai;burs;cecm;chor;coln;crbl;crtx;denC;duod;embr;feat;gizz;hard;hert;hypt;ileu;isth;jeju;kdny;livr;lung;lymB;lymT;magn;mscB;nkil;optc;ovry;pine;pitu;rtin;skin;spln;test;thro;thym;trch;uter;utri	0.05;0.02;0.01;0.005;0.005;0;0;0;0;0;0;0;0;0;0;0;0;0;0;0;0;0;0;0;0;0;0;0;0;0;0;0;0;0;0;0;0;0;0;0;0;0;0;0;0;0;0	0	0	0	NA	NA	0.05	pcrs	0.02	thyr	2.5	42	Null expression	NA	NA	NA	NA	NA	NA	NA	NA	NA	NA	NA	NA	NA	NA	NA	NA	NA	NA	NA	NA	NA	NA	NA	1	NA	NA	NA
DAVISGALG000006700	DAVISGALG000006700	NA	1	60866864	60868134	-	Davis	v1	lncRNA	lnc	NA	NA	NA	NA	NA	NA	1271	1	DAVISGALT000670001	1271	1271;1271;1271	lncRNA	lnc	1	1;1;1	DAVISGALE000025394	1271	1271;1271;1271	0	0;0;0	0	0;0;0	NA	NA	NA	NA	NA	NA	NA	NA	NA	NA	NA	NA	lncgASinNest	LOC418153	ERC1	0	lncgASinNest	1.1.1	LOC418153	ERC1	0	-0.02	0.851839525297369	0	NA	NA	NA	NA	NA	NA	NA	NA	NA	NA	NA	NA	NA	NA	NA	NA	NA	NA	NA	NA	NA	NA	NA	NA	NA	NA	NA	NA	NA	NA	NA	NA	NA	NA	NA	NA	NA	NA	NA	NA	NA	NA	NA	NA	NA	NA	NA	NA	NA	NA	NA	NA	NA	NA	NA	NA	NA	NA	NA	NA	NA	NA	NA	isth;rtin;nkil;pine;utri;denC;feat;pcrs;test;duod;thyr;mono;lymB;adip;blod;bmdm;brai;burs;cctl;cecm;chor;coln;crbl;crtx;embr;gizz;hard;hert;hypt;ileu;jeju;kdny;livr;lung;lymT;magn;mscB;optc;ovry;pitu;pvtc;skin;spln;thro;thym;trch;uter	1.045;0.4;0.29;0.235;0.19;0.115;0.04;0.03;0.03;0.015;0.015;0.01;0.0025;0;0;0;0;0;0;0;0;0;0;0;0;0;0;0;0;0;0;0;0;0;0;0;0;0;0;0;0;0;0;0;0;0;0	1	6	1	0.96	1	1.045	isth	0.4	rtin	2.61	34	Standard expression	1	isth	5	2.61;2.88;2;4;Inf	/isth/rtin;nkil;pine;utri;denC/feat;pcrs;test/duod;thyr;mono/lymB	/1/5/3/3/1	NA	NA	NA	NA	NA	NA	NA	NA	NA	NA	NA	NA	NA	NA	NA	NA	NA	1	NA	NA	NA
DAVISGALG000006711	DAVISGALG000006711	NA	1	62158777	62160132	-	Davis	v1	lncRNA	lnc	NA	NA	NA	NA	NA	NA	1356	1	DAVISGALT000671101	1356	1356;1356;1356	lncRNA	lnc	1	1;1;1	DAVISGALE000025442	1356	1356;1356;1356	0	0;0;0	0	0;0;0	NA	NA	NA	NA	NA	NA	NA	NA	NA	NA	NA	NA	lincSSdw	LOC418169	AKR1B1	3721	lincSSdw	1.1.1	LOC418169	AKR1B1	3721	0.53	1.2750013265703e-07	0	NA	NA	NA	NA	NA	NA	NA	NA	NA	NA	NA	NA	NA	NA	lncgASexNest	LOC107053352	LOC107053352	0	lncgASexNest	1.1.1	LOC107053352	LOC107053352	0	0.2	0.0482715175173523	0	NA	NA	NA	NA	NA	NA	NA	NA	NA	NA	NA	NA	NA	NA	NA	NA	NA	NA	NA	NA	NA	NA	NA	NA	NA	NA	NA	NA	NA	NA	NA	NA	NA	NA	NA	NA	NA	bmdm;coln;utri;adip;lymT;crtx;gizz;hypt;rtin;brai;lymB;pitu;chor;lung;denC;crbl;embr;cecm;spln;feat;thro;mscB;uter;thyr;isth;kdny;burs;mono;blod;pine;hard;trch;ileu;ovry;hert;pvtc;test;duod;jeju;nkil;thym;optc;skin;pcrs;livr;magn;cctl	5.225;4.27;3.995;3.29;3.225;2.69;2.53;2.32;2.215;2.18;2.1775;2.05;2.005;1.995;1.965;1.95;1.89;1.835;1.68;1.5725;1.52;1.485;1.37;1.3075;1.09;1.0575;1.0525;0.995;0.9675;0.86;0.7825;0.75;0.63;0.63;0.58;0.5525;0.51;0.37;0.3475;0.33;0.25;0.19;0.14;0.11;0.05;0.045;0.02	1	44	27	0.58	0	5.225	bmdm	4.27	coln	1.22	0	Standard expression	44	bmdm;coln;utri;adip;lymT;crtx;gizz;hypt;rtin;brai;lymB;pitu;chor;lung;denC;crbl;embr;cecm;spln;feat;thro;mscB;uter;thyr;isth;kdny;burs;mono;blod;pine;hard;trch;ileu;ovry;hert;pvtc;test;duod;jeju;nkil;thym;optc;skin;pcrs	3	2.2;2.25;Inf	/bmdm;coln;utri;adip;lymT;crtx;gizz;hypt;rtin;brai;lymB;pitu;chor;lung;denC;crbl;embr;cecm;spln;feat;thro;mscB;uter;thyr;isth;kdny;burs;mono;blod;pine;hard;trch;ileu;ovry;hert;pvtc;test;duod;jeju;nkil;thym;optc;skin;pcrs/livr;magn/cctl	/44/2/1	NA	NA	NA	NA	NA	NA	NA	NA	NA	NA	NA	NA	NA	NA	NA	NA	NA	1	1	NA	NA
DAVISGALG000006713	DAVISGALG000006713	NA	1	62173126	62173529	-	Davis	v1	protein_coding	pcg	NA	NA	NA	NA	NA	NA	404	1	DAVISGALT000671301	404	404;404;404	protein_coding	pcg	1	1;1;1	DAVISGALE000025453	404	404;404;404	0	0;0;0	0	0;0;0	NA	NA	NA	NA	NA	NA	NA	NA	NA	NA	NA	NA	NA	NA	NA	NA	NA	NA	NA	NA	NA	NA	NA	NA	NA	lincSSup	LOC418169	AKR1B1	630	lincSSup	1.1.1	LOC418169	AKR1B1	630	-0.13	0.257662907182852	0	NA	NA	NA	NA	NA	NA	NA	NA	NA	NA	NA	NA	NA	NA	NA	NA	NA	NA	NA	NA	NA	NA	NA	NA	NA	NA	NA	NA	NA	NA	NA	NA	NA	NA	NA	NA	NA	NA	NA	NA	NA	NA	NA	NA	NA	NA	NA	NA	NA	NA	test;blod;lung;denC;lymB;pvtc;mono;mscB;optc;thyr;adip;bmdm;brai;burs;cctl;cecm;chor;coln;crbl;crtx;duod;embr;feat;gizz;hard;hert;hypt;ileu;isth;jeju;kdny;livr;lymT;magn;nkil;ovry;pcrs;pine;pitu;rtin;skin;spln;thro;thym;trch;uter;utri	3.25;0.7925;0.3125;0.21;0.075;0.0675;0.02;0.01;0.01;0.005;0;0;0;0;0;0;0;0;0;0;0;0;0;0;0;0;0;0;0;0;0;0;0;0;0;0;0;0;0;0;0;0;0;0;0;0;0	1	4	1	0.98	1	3.25	test	0.7925	blod	4.1	37	Standard expression	1	test	7	4.1;2.54;2.8;3.38;2;2;Inf	/test/blod/lung;denC/lymB;pvtc/mono/mscB;optc/thyr	/1/1/2/2/1/2/1	NA	NA	NA	NA	NA	NA	NA	NA	NA	NA	NA	NA	NA	NA	NA	NA	NA	1	NA	NA	NA
DAVISGALG000006722	DAVISGALG000006722	NA	1	61924751	61927065	+	Davis	v1	protein_coding	pcg	NA	NA	NA	NA	NA	NA	2315	1	DAVISGALT000672201	2315	2315;2315;2315	protein_coding	pcg	1	1;1;1	DAVISGALE000025581	2315	2315;2315;2315	0	0;0;0	0	0;0;0	NA	NA	NA	NA	NA	NA	NA	NA	NA	NA	NA	NA	NA	NA	NA	NA	NA	NA	NA	NA	NA	NA	NA	NA	NA	lncgASexNest	LOC418164	MICAL3	0	lncgASexNest	1.1.1	LOC418164	MICAL3	0	0.17	0.0987232455629484	0	NA	NA	NA	NA	NA	NA	NA	NA	NA	NA	NA	NA	NA	NA	NA	NA	NA	NA	NA	NA	NA	NA	NA	NA	NA	NA	NA	NA	NA	NA	NA	NA	NA	NA	NA	NA	NA	NA	NA	NA	NA	NA	NA	NA	NA	NA	NA	NA	NA	NA	rtin;nkil;pine;utri;pitu;feat;isth;uter;chor;blod;magn;skin;thyr;thro;burs;lymB;ovry;hard;test;spln;denC;hert;cecm;lung;bmdm;brai;coln;embr;jeju;ileu;adip;lymT;kdny;livr;thym;duod;crbl;pvtc;crtx;hypt;gizz;trch;pcrs;mscB;cctl;optc;mono	47.16;35.58;30.445;25.805;21.405;16.9825;15.875;12.88;9.745;7.215;3.21;2.32;1.7325;1.69;1.1575;1.0925;0.76;0.5875;0.535;0.4625;0.31;0.24;0.185;0.18;0.175;0.17;0.17;0.17;0.16;0.1525;0.15;0.14;0.135;0.11;0.1075;0.08;0.075;0.07;0.065;0.06;0.05;0.05;0.03;0.015;0.01;0.01;0	1	35	16	0.79	0	47.16	rtin	35.58	nkil	1.33	1	Standard expression	10	rtin;nkil;pine;utri;pitu;feat;isth;uter;chor;blod	3	2.25;2;Inf	/rtin;nkil;pine;utri;pitu;feat;isth;uter;chor;blod/magn;skin;thyr;thro;burs;lymB;ovry;hard;test;spln;denC;hert;cecm;lung;bmdm;brai;coln;embr;jeju;ileu;adip;lymT;kdny;livr;thym;duod;crbl;pvtc;crtx;hypt;gizz;trch;pcrs/mscB;cctl;optc	/10/33/3	NA	NA	NA	NA	NA	NA	NA	NA	NA	NA	NA	NA	NA	NA	NA	NA	NA	1	1	NA	NA
DAVISGALG000006723	DAVISGALG000006723	NA	1	61929297	61930543	+	Davis	v1	protein_coding	pcg	NA	NA	NA	NA	NA	NA	1247	1	DAVISGALT000672301	1247	1247;1247;1247	protein_coding	pcg	1	1;1;1	DAVISGALE000025582	1247	1247;1247;1247	0	0;0;0	0	0;0;0	NA	NA	NA	NA	NA	NA	NA	NA	NA	NA	NA	NA	NA	NA	NA	NA	NA	NA	NA	NA	NA	NA	NA	NA	NA	lincSSdw	DAVISGALG000006722	DAVISGALG000006722	2232	lincSSdw	1.1.1	DAVISGALG000006722	DAVISGALG000006722	2232	0.62	1.32658913943209e-09	0	NA	NA	NA	NA	NA	NA	NA	NA	NA	NA	NA	NA	NA	NA	NA	NA	NA	NA	NA	NA	NA	NA	NA	NA	NA	NA	NA	NA	NA	NA	NA	NA	NA	NA	NA	NA	NA	NA	NA	NA	NA	NA	NA	NA	NA	NA	NA	NA	NA	NA	rtin;pine;nkil;test;utri;feat;pitu;isth;denC;chor;burs;uter;magn;thym;thyr;blod;lung;spln;thro;cecm;ovry;duod;skin;coln;hert;pcrs;ileu;lymB;gizz;kdny;jeju;bmdm;hard;trch;cctl;hypt;mono;pvtc;crbl;adip;brai;crtx;embr;livr;lymT;mscB;optc	6.64;3.145;1.65;0.92;0.78;0.7675;0.7675;0.64;0.415;0.335;0.27;0.21;0.185;0.175;0.1;0.08;0.08;0.08;0.075;0.07;0.06;0.05;0.05;0.045;0.04;0.04;0.035;0.035;0.03;0.03;0.0275;0.02;0.02;0.015;0.01;0.0075;0.005;0.005;0.0025;0;0;0;0;0;0;0;0	1	15	3	0.92	1	6.64	rtin	3.145	pine	2.11	8	Standard expression	1	rtin	3	2.11;2;Inf	/rtin/pine;nkil;test;utri;feat;pitu;isth;denC;chor;burs;uter;magn;thym;thyr;blod;lung;spln;thro;cecm;ovry;duod;skin;coln;hert;pcrs;ileu;lymB;gizz;kdny;jeju;bmdm;hard;trch;cctl;hypt;mono;pvtc/crbl	/1/37/1	NA	NA	NA	NA	NA	NA	NA	NA	NA	NA	NA	NA	NA	NA	NA	NA	NA	1	NA	NA	NA
DAVISGALG000006724	DAVISGALG000006724	NA	1	61945819	61946774	+	Davis	v1	other	oth	NA	NA	NA	NA	NA	NA	956	1	DAVISGALT000672401	956	956;956;956	other	oth	1	1;1;1	DAVISGALE000025583	956	956;956;956	0	0;0;0	0	0;0;0	NA	NA	NA	NA	NA	NA	NA	NA	NA	NA	NA	NA	NA	NA	NA	NA	NA	NA	NA	NA	NA	NA	NA	NA	NA	NA	NA	NA	NA	NA	NA	NA	NA	NA	NA	NA	NA	NA	NA	NA	NA	NA	NA	NA	NA	NA	NA	NA	NA	NA	NA	NA	NA	NA	NA	NA	NA	NA	NA	NA	NA	NA	NA	NA	NA	NA	NA	NA	NA	NA	NA	NA	NA	NA	NA	NA	NA	NA	NA	NA	NA	NA	NA	NA	NA	NA	NA	rtin;pine;utri;nkil;feat;chor;isth;denC;pitu;thro;thyr;crtx;pcrs;test;lymB;burs;cctl;hert;ileu;skin;pvtc;adip;blod;bmdm;brai;cecm;coln;crbl;duod;embr;gizz;hard;hypt;jeju;kdny;livr;lung;lymT;magn;mono;mscB;optc;ovry;spln;thym;trch;uter	3.88;2.63;2.61;1.73;1.005;0.595;0.535;0.285;0.26;0.11;0.085;0.065;0.06;0.06;0.0275;0.015;0.01;0.01;0.01;0.01;0.005;0;0;0;0;0;0;0;0;0;0;0;0;0;0;0;0;0;0;0;0;0;0;0;0;0;0	1	10	5	0.92	1	3.88	rtin	2.63	pine	1.48	26	Standard expression	9	rtin;pine;utri;nkil;feat;chor;isth;denC;pitu	4	2.36;2.18;2;Inf	/rtin;pine;utri;nkil;feat;chor;isth;denC;pitu/thro;thyr;crtx;pcrs;test/lymB;burs;cctl;hert;ileu;skin/pvtc	/9/5/6/1	NA	NA	NA	NA	NA	NA	NA	NA	NA	NA	NA	NA	NA	NA	NA	NA	NA	1	NA	NA	NA
DAVISGALG000006727	DAVISGALG000006727	NA	1	61968337	61971152	-	Davis	v1	other	oth	NA	NA	NA	NA	NA	NA	2816	1	DAVISGALT000672701	2816	2816;2816;2816	other	oth	1	1;1;1	DAVISGALE000025609	2816	2816;2816;2816	0	0;0;0	0	0;0;0	NA	NA	NA	NA	NA	NA	NA	NA	NA	NA	NA	NA	NA	NA	NA	NA	NA	NA	NA	NA	NA	NA	NA	NA	NA	NA	NA	NA	NA	NA	NA	NA	NA	NA	NA	NA	NA	NA	NA	NA	NA	NA	NA	NA	NA	NA	NA	NA	NA	NA	NA	NA	NA	NA	NA	NA	NA	NA	NA	NA	NA	NA	NA	NA	NA	NA	NA	NA	NA	NA	NA	NA	NA	NA	NA	NA	NA	NA	NA	NA	NA	NA	NA	NA	NA	NA	NA	thym;thyr;coln;optc;trch;cecm;jeju;isth;hert;pcrs;pvtc;ileu;gizz;utri;hard;duod;burs;cctl;lymB;mscB;skin;pitu;denC;crtx;mono;crbl;spln;adip;blod;bmdm;brai;chor;embr;feat;hypt;kdny;livr;lung;lymT;magn;nkil;ovry;pine;rtin;test;thro;uter	0.1875;0.165;0.16;0.14;0.13;0.11;0.0875;0.085;0.08;0.08;0.0725;0.065;0.06;0.06;0.05;0.045;0.03;0.03;0.025;0.025;0.02;0.0175;0.015;0.01;0.01;0.0075;0.0025;0;0;0;0;0;0;0;0;0;0;0;0;0;0;0;0;0;0;0;0	1	6	0	0.81	0	0.1875	thym	0.165	thyr	1.14	20	Weak expression	26	thym;thyr;coln;optc;trch;cecm;jeju;isth;hert;pcrs;pvtc;ileu;gizz;utri;hard;duod;burs;cctl;lymB;mscB;skin;pitu;denC;crtx;mono;crbl	2	3;Inf	/thym;thyr;coln;optc;trch;cecm;jeju;isth;hert;pcrs;pvtc;ileu;gizz;utri;hard;duod;burs;cctl;lymB;mscB;skin;pitu;denC;crtx;mono;crbl/spln	/26/1	NA	NA	NA	NA	NA	NA	NA	NA	NA	NA	NA	NA	NA	NA	NA	NA	NA	1	NA	NA	NA
DAVISGALG000006728	DAVISGALG000006728	NA	1	61973517	61974548	+	Davis	v1	other	oth	NA	NA	NA	NA	NA	NA	1032	1	DAVISGALT000672801	1032	1032;1032;1032	other	oth	1	1;1;1	DAVISGALE000025610	1032	1032;1032;1032	0	0;0;0	0	0;0;0	NA	NA	NA	NA	NA	NA	NA	NA	NA	NA	NA	NA	NA	NA	NA	NA	NA	NA	NA	NA	NA	NA	NA	NA	NA	NA	NA	NA	NA	NA	NA	NA	NA	NA	NA	NA	NA	NA	NA	NA	NA	NA	NA	NA	NA	NA	NA	NA	NA	NA	NA	NA	NA	NA	NA	NA	NA	NA	NA	NA	NA	NA	NA	NA	NA	NA	NA	NA	NA	NA	NA	NA	NA	NA	NA	NA	NA	NA	NA	NA	NA	NA	NA	NA	NA	NA	NA	denC;pitu;pcrs;cctl;lymB;pvtc;thyr;adip;blod;bmdm;brai;burs;cecm;chor;coln;crbl;crtx;duod;embr;feat;gizz;hard;hert;hypt;ileu;isth;jeju;kdny;livr;lung;lymT;magn;mono;mscB;nkil;optc;ovry;pine;rtin;skin;spln;test;thro;thym;trch;uter;utri	0.075;0.05;0.02;0.01;0.0075;0.005;0.005;0;0;0;0;0;0;0;0;0;0;0;0;0;0;0;0;0;0;0;0;0;0;0;0;0;0;0;0;0;0;0;0;0;0;0;0;0;0;0;0	0	0	0	NA	NA	0.075	denC	0.05	pitu	1.5	40	Null expression	NA	NA	NA	NA	NA	NA	NA	NA	NA	NA	NA	NA	NA	NA	NA	NA	NA	NA	NA	NA	NA	NA	NA	1	NA	NA	NA
DAVISGALG000006729	DAVISGALG000006729	NA	1	61980155	61982425	-	Davis	v1	other	oth	NA	NA	NA	NA	NA	NA	2271	1	DAVISGALT000672901	2271	2271;2271;2271	other	oth	1	1;1;1	DAVISGALE000025611	2271	2271;2271;2271	0	0;0;0	0	0;0;0	NA	NA	NA	NA	NA	NA	NA	NA	NA	NA	NA	NA	NA	NA	NA	NA	NA	NA	NA	NA	NA	NA	NA	NA	NA	NA	NA	NA	NA	NA	NA	NA	NA	NA	NA	NA	NA	NA	NA	NA	NA	NA	NA	NA	NA	NA	NA	NA	NA	NA	NA	NA	NA	NA	NA	NA	NA	NA	NA	NA	NA	NA	NA	NA	NA	NA	NA	NA	NA	NA	NA	NA	NA	NA	NA	NA	NA	NA	NA	NA	NA	NA	NA	NA	NA	NA	NA	thym;optc;thro;trch;nkil;uter;hard;cecm;ovry;pcrs;hert;ileu;pvtc;brai;thyr;coln;jeju;duod;isth;gizz;denC;burs;mscB;crbl;utri;cctl;lymB;feat;skin;lung;spln;crtx;mono;kdny;hypt;adip;blod;bmdm;chor;embr;livr;lymT;magn;pine;pitu;rtin;test	0.5875;0.34;0.335;0.32;0.29;0.22;0.1475;0.14;0.14;0.14;0.13;0.13;0.13;0.1225;0.12;0.11;0.1075;0.105;0.085;0.08;0.075;0.07;0.07;0.065;0.06;0.05;0.0475;0.04;0.03;0.025;0.02;0.015;0.01;0.0075;0.0025;0;0;0;0;0;0;0;0;0;0;0;0	1	18	0	0.84	0	0.5875	thym	0.34	optc	1.73	12	Weak expression	34	thym;optc;thro;trch;nkil;uter;hard;cecm;ovry;pcrs;hert;ileu;pvtc;brai;thyr;coln;jeju;duod;isth;gizz;denC;burs;mscB;crbl;utri;cctl;lymB;feat;skin;lung;spln;crtx;mono;kdny	2	3;Inf	/thym;optc;thro;trch;nkil;uter;hard;cecm;ovry;pcrs;hert;ileu;pvtc;brai;thyr;coln;jeju;duod;isth;gizz;denC;burs;mscB;crbl;utri;cctl;lymB;feat;skin;lung;spln;crtx;mono;kdny/hypt	/34/1	NA	NA	NA	NA	NA	NA	NA	NA	NA	NA	NA	NA	NA	NA	NA	NA	NA	1	NA	NA	NA
DAVISGALG000006730	DAVISGALG000006730	NA	1	61983633	61984691	-	Davis	v1	other	oth	NA	NA	NA	NA	NA	NA	1059	1	DAVISGALT000673001	1059	1059;1059;1059	other	oth	1	1;1;1	DAVISGALE000025612	1059	1059;1059;1059	0	0;0;0	0	0;0;0	NA	NA	NA	NA	NA	NA	NA	NA	NA	NA	NA	NA	NA	NA	NA	NA	NA	NA	NA	NA	NA	NA	NA	NA	NA	NA	NA	NA	NA	NA	NA	NA	NA	NA	NA	NA	NA	NA	NA	NA	NA	NA	NA	NA	NA	NA	NA	NA	NA	NA	NA	NA	NA	NA	NA	NA	NA	NA	NA	NA	NA	NA	NA	NA	NA	NA	NA	NA	NA	NA	NA	NA	NA	NA	NA	NA	NA	NA	NA	NA	NA	NA	NA	NA	NA	NA	NA	hert;mscB;hypt;chor;uter;rtin;crtx;thro;pitu;utri;coln;crbl;brai;feat;cecm;ovry;trch;isth;ileu;embr;jeju;adip;lung;skin;pine;burs;duod;magn;test;optc;blod;thym;hard;pvtc;spln;thyr;kdny;lymB;livr;bmdm;gizz;pcrs;lymT;cctl;denC;mono;nkil	37.43;7.53;7.46;6.215;5.77;5.36;4.66;4.615;3.8325;3.76;3.175;2.5725;2.355;2.3225;2.29;2.145;2.095;1.915;1.8725;1.79;1.685;1.49;1.2475;1.23;1.225;1.17;1.1075;0.985;0.96;0.83;0.7;0.7;0.6175;0.5875;0.3;0.27;0.255;0.235;0.225;0.22;0.22;0.2;0.08;0.05;0.035;0.015;0	1	42	27	0.76	0	37.43	hert	7.53	mscB	4.97	1	Standard expression	1	hert	4	4.97;2.5;2.33;Inf	/hert/mscB;hypt;chor;uter;rtin;crtx;thro;pitu;utri;coln;crbl;brai;feat;cecm;ovry;trch;isth;ileu;embr;jeju;adip;lung;skin;pine;burs;duod;magn;test;optc;blod;thym;hard;pvtc;spln;thyr;kdny;lymB;livr;bmdm;gizz;pcrs/lymT;cctl;denC/mono	/1/41/3/1	NA	NA	NA	NA	NA	NA	NA	NA	NA	NA	NA	NA	NA	NA	NA	NA	1	1	NA	NA	NA
DAVISGALG000006731	DAVISGALG000006731	NA	1	61986975	61989304	-	Davis	v1	other	oth	NA	NA	NA	NA	NA	NA	2330	1	DAVISGALT000673101	2330	2330;2330;2330	other	oth	1	1;1;1	DAVISGALE000025613	2330	2330;2330;2330	0	0;0;0	0	0;0;0	NA	NA	NA	NA	NA	NA	NA	NA	NA	NA	NA	NA	NA	NA	NA	NA	NA	NA	NA	NA	NA	NA	NA	NA	NA	NA	NA	NA	NA	NA	NA	NA	NA	NA	NA	NA	NA	NA	NA	NA	NA	NA	NA	NA	NA	NA	NA	NA	NA	NA	NA	NA	NA	NA	NA	NA	NA	NA	NA	NA	NA	NA	NA	NA	NA	NA	NA	NA	NA	NA	NA	NA	NA	NA	NA	NA	NA	NA	NA	NA	NA	NA	NA	NA	NA	NA	NA	hert;mscB;thro;rtin;hypt;crtx;uter;utri;crbl;feat;brai;cecm;pitu;ovry;jeju;trch;coln;isth;chor;burs;pine;ileu;embr;skin;test;thym;blod;pvtc;optc;adip;magn;lung;lymT;duod;hard;gizz;bmdm;spln;kdny;thyr;pcrs;lymB;denC;nkil;livr;cctl;mono	17.52;5.42;5.295;3.945;3.4675;3.26;2.89;2.415;1.9;1.79;1.7675;1.715;1.5275;1.44;1.4175;1.365;1.32;1.3;1.21;1.1075;1.105;1.06;1.02;0.94;0.93;0.83;0.7725;0.75;0.74;0.73;0.705;0.63;0.63;0.57;0.4525;0.4;0.235;0.235;0.23;0.2075;0.18;0.175;0.14;0.14;0.13;0.06;0.015	1	45	23	0.76	0	17.52	hert	5.42	mscB	3.23	0	Standard expression	1	hert	4	3.23;2.17;4;Inf	/hert/mscB;thro;rtin;hypt;crtx;uter;utri;crbl;feat;brai;cecm;pitu;ovry;jeju;trch;coln;isth;chor;burs;pine;ileu;embr;skin;test;thym;blod;pvtc;optc;adip;magn;lung;lymT;duod;hard;gizz;bmdm;spln;kdny;thyr;pcrs;lymB;denC;nkil;livr/cctl/mono	/1/44/1/1	NA	NA	NA	NA	NA	NA	NA	NA	NA	NA	NA	NA	NA	NA	NA	NA	1	1	NA	NA	NA
DAVISGALG000006732	DAVISGALG000006732	NA	1	62008698	62009459	+	Davis	v1	protein_coding	pcg	NA	NA	NA	NA	NA	NA	762	1	DAVISGALT000673201	762	762;762;762	protein_coding	pcg	1	1;1;1	DAVISGALE000025619	762	762;762;762	0	0;0;0	0	0;0;0	NA	NA	NA	NA	NA	NA	NA	NA	NA	NA	NA	NA	NA	NA	NA	NA	NA	NA	NA	NA	NA	NA	NA	NA	NA	lncgASexNest	LOC418164	MICAL3	0	lncgASexNest	1.1.1	LOC418164	MICAL3	0	-0.23	0.0518861609595537	0	NA	NA	NA	NA	NA	NA	NA	NA	NA	NA	NA	NA	NA	NA	NA	NA	NA	NA	NA	NA	NA	NA	NA	NA	NA	NA	NA	NA	NA	NA	NA	NA	NA	NA	NA	NA	NA	NA	NA	NA	NA	NA	NA	NA	NA	NA	NA	NA	NA	NA	utri;nkil;feat;isth;thyr;pcrs;cctl;lymB;mono;adip;blod;bmdm;brai;burs;cecm;chor;coln;crbl;crtx;denC;duod;embr;gizz;hard;hert;hypt;ileu;jeju;kdny;livr;lung;lymT;magn;mscB;optc;ovry;pine;pitu;pvtc;rtin;skin;spln;test;thro;thym;trch;uter	1.805;1.55;0.4925;0.28;0.095;0.02;0.01;0.01;0.005;0;0;0;0;0;0;0;0;0;0;0;0;0;0;0;0;0;0;0;0;0;0;0;0;0;0;0;0;0;0;0;0;0;0;0;0;0;0	1	4	2	0.96	1	1.805	utri	1.55	nkil	1.16	38	Standard expression	2	utri;nkil	6	3.15;2.95;4.75;2;2;Inf	/utri;nkil/feat;isth/thyr/pcrs/cctl;lymB/mono	/2/2/1/1/2/1	NA	NA	NA	NA	NA	NA	NA	NA	NA	NA	NA	NA	NA	NA	NA	NA	NA	1	NA	NA	NA
DAVISGALG000006734	DAVISGALG000006734	NA	1	62037998	62039498	-	Davis	v1	protein_coding	pcg	NA	NA	NA	NA	NA	NA	1501	1	DAVISGALT000673401	1501	1501;1501;1501	protein_coding	pcg	1	1;1;1	DAVISGALE000025620	1501	1501;1501;1501	0	0;0;0	0	0;0;0	NA	NA	NA	NA	NA	NA	NA	NA	NA	NA	NA	NA	NA	NA	NA	NA	NA	NA	NA	NA	NA	NA	NA	NA	NA	lncgSSinNest	LOC418164	MICAL3	0	lncgSSinNest	1.1.1	LOC418164	MICAL3	0	-0.21	0.0428096879366691	0	NA	NA	NA	NA	NA	NA	NA	NA	NA	NA	NA	NA	NA	NA	NA	NA	NA	NA	NA	NA	NA	NA	NA	NA	NA	NA	NA	NA	NA	NA	NA	NA	NA	NA	NA	NA	NA	NA	NA	NA	NA	NA	NA	NA	NA	NA	NA	NA	NA	NA	thyr;optc;nkil;thym;cecm;trch;skin;coln;denC;pcrs;ileu;hert;duod;hard;pvtc;test;pitu;brai;crbl;lymB;burs;chor;jeju;gizz;cctl;spln;mscB;lung;ovry;crtx;kdny;hypt;adip;blod;bmdm;embr;feat;isth;livr;lymT;magn;mono;pine;rtin;thro;uter;utri	0.4125;0.2;0.19;0.17;0.155;0.15;0.12;0.115;0.115;0.11;0.1075;0.1;0.09;0.09;0.075;0.07;0.065;0.0625;0.0575;0.0475;0.04;0.04;0.04;0.035;0.03;0.0275;0.025;0.0225;0.02;0.015;0.0125;0.0075;0;0;0;0;0;0;0;0;0;0;0;0;0;0;0	1	12	0	0.86	0	0.4125	thyr	0.2	optc	2.06	15	Weak expression	1	thyr	2	2.06;Inf	/thyr/optc;nkil;thym;cecm;trch;skin;coln;denC;pcrs;ileu;hert;duod;hard;pvtc;test;pitu;brai;crbl;lymB;burs;chor;jeju;gizz;cctl;spln;mscB;lung;ovry;crtx;kdny;hypt	/1/31	NA	NA	NA	NA	NA	NA	NA	NA	NA	NA	NA	NA	NA	NA	NA	NA	NA	1	NA	NA	NA
DAVISGALG000006736	DAVISGALG000006736	NA	1	62059681	62060403	+	Davis	v1	lncRNA	lnc	NA	NA	NA	NA	NA	NA	723	1	DAVISGALT000673601	723	723;723;723	lncRNA	lnc	1	1;1;1	DAVISGALE000025621	723	723;723;723	0	0;0;0	0	0;0;0	NA	NA	NA	NA	NA	NA	NA	NA	NA	NA	NA	NA	lncgASinNest	LOC418164	MICAL3	0	lncgASinNest	1.1.1	LOC418164	MICAL3	0	-0.34	0.00424731462407879	0	NA	NA	NA	NA	NA	NA	NA	NA	NA	NA	NA	NA	NA	NA	NA	NA	NA	NA	NA	NA	NA	NA	NA	NA	NA	NA	NA	NA	NA	NA	NA	NA	NA	NA	NA	NA	NA	NA	NA	NA	NA	NA	NA	NA	NA	NA	NA	NA	NA	NA	NA	NA	NA	NA	NA	NA	NA	NA	NA	NA	NA	NA	NA	nkil;thyr;thym;cctl;pcrs;trch;adip;blod;bmdm;brai;burs;cecm;chor;coln;crbl;crtx;denC;duod;embr;feat;gizz;hard;hert;hypt;ileu;isth;jeju;kdny;livr;lung;lymB;lymT;magn;mono;mscB;optc;ovry;pine;pitu;pvtc;rtin;skin;spln;test;thro;uter;utri	1.29;0.065;0.0425;0.01;0.01;0.005;0;0;0;0;0;0;0;0;0;0;0;0;0;0;0;0;0;0;0;0;0;0;0;0;0;0;0;0;0;0;0;0;0;0;0;0;0;0;0;0;0	1	1	1	1	1	1.29	nkil	0.065	thyr	19.85	41	Standard expression	1	nkil	4	19.85;4.25;2;Inf	/nkil/thyr;thym/cctl;pcrs/trch	/1/2/2/1	NA	NA	NA	NA	NA	NA	NA	NA	NA	NA	NA	NA	NA	NA	NA	NA	NA	1	NA	NA	NA
DAVISGALG000006737	DAVISGALG000006737	NA	1	62070659	62072031	+	Davis	v1	protein_coding	pcg	NA	NA	NA	NA	NA	NA	1373	1	DAVISGALT000673701	1373	1373;1373;1373	protein_coding	pcg	1	1;1;1	DAVISGALE000025622	1373	1373;1373;1373	0	0;0;0	0	0;0;0	NA	NA	NA	NA	NA	NA	NA	NA	NA	NA	NA	NA	NA	NA	NA	NA	NA	NA	NA	NA	NA	NA	NA	NA	NA	lncgASinNest	LOC418164	MICAL3	0	lncgASinNest	1.1.1	LOC418164	MICAL3	0	-0.23	0.0523164318083944	0	NA	NA	NA	NA	NA	NA	NA	NA	NA	NA	NA	NA	NA	NA	NA	NA	NA	NA	NA	NA	NA	NA	NA	NA	NA	NA	NA	NA	NA	NA	NA	NA	NA	NA	NA	NA	NA	NA	NA	NA	NA	NA	NA	NA	NA	NA	NA	NA	NA	NA	nkil;chor;denC;feat;pitu;pcrs;lymB;thyr;adip;blod;bmdm;brai;burs;cctl;cecm;coln;crbl;crtx;duod;embr;gizz;hard;hert;hypt;ileu;isth;jeju;kdny;livr;lung;lymT;magn;mono;mscB;optc;ovry;pine;pvtc;rtin;skin;spln;test;thro;thym;trch;uter;utri	0.19;0.1;0.055;0.045;0.0375;0.02;0.0075;0.005;0;0;0;0;0;0;0;0;0;0;0;0;0;0;0;0;0;0;0;0;0;0;0;0;0;0;0;0;0;0;0;0;0;0;0;0;0;0;0	1	2	0	0.97	1	0.19	nkil	0.1	chor	1.9	39	Weak expression	6	nkil;chor;denC;feat;pitu;pcrs	2	2.67;Inf	/nkil;chor;denC;feat;pitu;pcrs/lymB;thyr	/6/2	NA	NA	NA	NA	NA	NA	NA	NA	NA	NA	NA	NA	NA	NA	NA	NA	NA	1	NA	NA	NA
DAVISGALG000006739	DAVISGALG000006739	NA	1	61169348	61170433	-	Davis	v1	protein_coding	pcg	NA	NA	NA	NA	NA	NA	1086	1	DAVISGALT000673901	1086	1086;1086;1086	protein_coding	pcg	1	1;1;1	DAVISGALE000025632	1086	1086;1086;1086	0	0;0;0	0	0;0;0	NA	NA	NA	NA	NA	NA	NA	NA	NA	NA	NA	NA	NA	NA	NA	NA	NA	NA	NA	NA	NA	NA	NA	NA	NA	lncgSSinNest	LOC772197	DCP1B	0	lncgSSinNest	1.1.1	LOC772197	DCP1B	0	0.44	1.36272088974316e-05	0	NA	NA	NA	NA	NA	NA	NA	NA	NA	NA	NA	NA	NA	NA	NA	NA	NA	NA	NA	NA	NA	NA	NA	NA	NA	NA	NA	NA	NA	NA	NA	NA	NA	NA	NA	NA	NA	NA	NA	NA	NA	NA	NA	NA	NA	NA	NA	NA	NA	NA	thro;thym;rtin;coln;brai;cecm;test;pine;crtx;lymT;denC;crbl;lymB;ileu;thyr;jeju;duod;spln;burs;utri;feat;gizz;kdny;uter;lung;bmdm;embr;ovry;optc;pvtc;adip;mscB;hert;chor;pcrs;skin;trch;hard;hypt;mono;cctl;livr;blod;isth;magn;nkil;pitu	1.11;1.0375;0.88;0.63;0.46;0.44;0.42;0.365;0.35;0.35;0.32;0.3175;0.3175;0.3;0.2775;0.26;0.2575;0.2275;0.2175;0.21;0.1975;0.185;0.1825;0.18;0.175;0.165;0.155;0.15;0.13;0.105;0.1;0.09;0.08;0.07;0.07;0.07;0.065;0.05;0.04;0.04;0.03;0.03;0.0275;0;0;0;0	1	31	2	0.75	0	1.11	thro	1.0375	thym	1.07	4	Standard expression	43	thro;thym;rtin;coln;brai;cecm;test;pine;crtx;lymT;denC;crbl;lymB;ileu;thyr;jeju;duod;spln;burs;utri;feat;gizz;kdny;uter;lung;bmdm;embr;ovry;optc;pvtc;adip;mscB;hert;chor;pcrs;skin;trch;hard;hypt;mono;cctl;livr;blod	1	Inf	/thro;thym;rtin;coln;brai;cecm;test;pine;crtx;lymT;denC;crbl;lymB;ileu;thyr;jeju;duod;spln;burs;utri;feat;gizz;kdny;uter;lung;bmdm;embr;ovry;optc;pvtc;adip;mscB;hert;chor;pcrs;skin;trch;hard;hypt;mono;cctl;livr;blod	/43	NA	NA	NA	NA	NA	NA	NA	NA	NA	NA	NA	NA	NA	NA	NA	NA	NA	1	NA	NA	NA
DAVISGALG000006743	DAVISGALG000006743	NA	1	61236736	61238563	+	Davis	v1	lncRNA	lnc	NA	NA	NA	NA	NA	NA	1828	1	DAVISGALT000674301	1828	1828;1828;1828	lncRNA	lnc	1	1;1;1	DAVISGALE000025653	1828	1828;1828;1828	0	0;0;0	0	0;0;0	NA	NA	NA	NA	NA	NA	NA	NA	NA	NA	NA	NA	lncgSSinNest	LOC395891	CACNA1C	0	lncgSSinNest	1.1.1	LOC395891	CACNA1C	0	0.06	0.603863705406119	0	NA	NA	NA	NA	NA	NA	NA	NA	NA	NA	NA	NA	NA	NA	lincDivg	ENSGALG00010015023	ENSGALG00010015023	6128	lincDivg	1.1.1	ENSGALG00010015023	ENSGALG00010015023	6128	-0.01	0.952135490588161	0	NA	NA	NA	NA	NA	NA	NA	NA	NA	NA	NA	NA	NA	NA	NA	NA	NA	NA	NA	NA	NA	NA	NA	NA	NA	NA	NA	NA	NA	NA	NA	NA	NA	NA	NA	NA	NA	optc;pvtc;pcrs;coln;thym;cecm;gizz;cctl;hert;thyr;jeju;test;crtx;denC;skin;trch;crbl;duod;hard;lymB;ileu;burs;adip;blod;bmdm;brai;chor;embr;feat;hypt;isth;kdny;livr;lung;lymT;magn;mono;mscB;nkil;ovry;pine;pitu;rtin;spln;thro;uter;utri	0.19;0.1;0.08;0.06;0.0575;0.055;0.055;0.04;0.04;0.03;0.0275;0.025;0.02;0.02;0.02;0.02;0.015;0.015;0.01;0.01;0.0075;0.005;0;0;0;0;0;0;0;0;0;0;0;0;0;0;0;0;0;0;0;0;0;0;0;0;0	1	2	0	0.91	1	0.19	optc	0.1	pvtc	1.9	25	Weak expression	22	optc;pvtc;pcrs;coln;thym;cecm;gizz;cctl;hert;thyr;jeju;test;crtx;denC;skin;trch;crbl;duod;hard;lymB;ileu;burs	1	Inf	/optc;pvtc;pcrs;coln;thym;cecm;gizz;cctl;hert;thyr;jeju;test;crtx;denC;skin;trch;crbl;duod;hard;lymB;ileu;burs	/22	NA	NA	NA	NA	NA	NA	NA	NA	NA	NA	NA	NA	NA	NA	NA	NA	NA	1	NA	NA	NA
DAVISGALG000006744	DAVISGALG000006744	NA	1	61252904	61253610	+	Davis	v1	lncRNA	lnc	NA	NA	NA	NA	NA	NA	707	1	DAVISGALT000674401	707	707;707;707	lncRNA	lnc	1	1;1;1	DAVISGALE000025654	707	707;707;707	0	0;0;0	0	0;0;0	NA	NA	NA	NA	NA	NA	NA	NA	NA	NA	NA	NA	lncgSSinNest	LOC395891	CACNA1C	0	lncgSSinNest	1.1.1	LOC395891	CACNA1C	0	0.03	0.776930024148469	0	NA	NA	NA	NA	NA	NA	NA	NA	NA	NA	NA	NA	NA	NA	NA	NA	NA	NA	NA	NA	NA	NA	NA	NA	NA	NA	NA	NA	NA	NA	NA	NA	NA	NA	NA	NA	NA	NA	NA	NA	NA	NA	NA	NA	NA	NA	NA	NA	NA	NA	NA	NA	NA	NA	NA	NA	NA	NA	NA	NA	NA	NA	NA	coln;cecm;optc;pvtc;gizz;duod;thym;ileu;pcrs;skin;jeju;cctl;thyr;hard;lymB;trch;adip;blod;bmdm;brai;burs;chor;crbl;crtx;denC;embr;feat;hert;hypt;isth;kdny;livr;lung;lymT;magn;mono;mscB;nkil;ovry;pine;pitu;rtin;spln;test;thro;uter;utri	0.17;0.165;0.15;0.085;0.06;0.055;0.05;0.04;0.04;0.04;0.025;0.02;0.015;0.01;0.01;0.01;0;0;0;0;0;0;0;0;0;0;0;0;0;0;0;0;0;0;0;0;0;0;0;0;0;0;0;0;0;0;0	1	3	0	0.9	1	0.17	coln	0.165	cecm	1.03	31	Weak expression	16	coln;cecm;optc;pvtc;gizz;duod;thym;ileu;pcrs;skin;jeju;cctl;thyr;hard;lymB;trch	1	Inf	/coln;cecm;optc;pvtc;gizz;duod;thym;ileu;pcrs;skin;jeju;cctl;thyr;hard;lymB;trch	/16	NA	NA	NA	NA	NA	NA	NA	NA	NA	NA	NA	NA	NA	NA	NA	NA	NA	1	NA	NA	NA
DAVISGALG000006745	DAVISGALG000006745	NA	1	61268066	61270342	-	Davis	v1	lncRNA	lnc	NA	NA	NA	NA	NA	NA	2277	1	DAVISGALT000674501	2277	2277;2277;2277	lncRNA	lnc	1	1;1;1	DAVISGALE000025655	2277	2277;2277;2277	0	0;0;0	0	0;0;0	NA	NA	NA	NA	NA	NA	NA	NA	NA	NA	NA	NA	lncgASinNest	LOC395891	CACNA1C	0	lncgASinNest	1.1.1	LOC395891	CACNA1C	0	-0.28	0.0182474248323509	0	NA	NA	NA	NA	NA	NA	NA	NA	NA	NA	NA	NA	NA	NA	lincSSdw	DAVISGALG000006746	DAVISGALG000006746	9400	lincSSdw	1.1.1	DAVISGALG000006746	DAVISGALG000006746	9400	0.65	2.33464720315458e-06	0	NA	NA	NA	NA	NA	NA	NA	NA	NA	NA	NA	NA	NA	NA	NA	NA	NA	NA	NA	NA	NA	NA	NA	NA	NA	NA	NA	NA	NA	NA	NA	NA	NA	NA	NA	NA	NA	pcrs;test;thyr;cctl;pvtc;skin;mono;trch;lymB;adip;blod;bmdm;brai;burs;cecm;chor;coln;crbl;crtx;denC;duod;embr;feat;gizz;hard;hert;hypt;ileu;isth;jeju;kdny;livr;lung;lymT;magn;mscB;nkil;optc;ovry;pine;pitu;rtin;spln;thro;thym;uter;utri	0.07;0.06;0.0225;0.01;0.01;0.01;0.005;0.005;0.0025;0;0;0;0;0;0;0;0;0;0;0;0;0;0;0;0;0;0;0;0;0;0;0;0;0;0;0;0;0;0;0;0;0;0;0;0;0;0	0	0	0	NA	NA	0.07	pcrs	0.06	test	1.17	38	Null expression	NA	NA	NA	NA	NA	NA	NA	NA	NA	NA	NA	NA	NA	NA	NA	NA	NA	NA	NA	NA	NA	NA	NA	1	NA	NA	NA
DAVISGALG000006746	DAVISGALG000006746	NA	1	61279742	61284359	-	Davis	v1	lncRNA	lnc	NA	NA	NA	NA	NA	NA	4618	1	DAVISGALT000674601	4618	4618;4618;4618	lncRNA	lnc	1	1;1;1	DAVISGALE000025656	4618	4618;4618;4618	0	0;0;0	0	0;0;0	NA	NA	NA	NA	NA	NA	NA	NA	NA	NA	NA	NA	lncgASinNest	LOC395891	CACNA1C	0	lncgASinNest	1.1.1	LOC395891	CACNA1C	0	-0.06	0.633685987568602	0	NA	NA	NA	NA	NA	NA	NA	NA	NA	NA	NA	NA	NA	NA	lincSSdw	LOC121107504	LOC121107504	5963	lincSSdw	1.1.1	LOC121107504	LOC121107504	5963	0.82	3.17203411484165e-09	0	NA	NA	NA	NA	NA	NA	NA	NA	NA	NA	NA	NA	NA	NA	NA	NA	NA	NA	NA	NA	NA	NA	NA	NA	NA	NA	NA	NA	NA	NA	NA	NA	NA	NA	NA	NA	NA	test;pcrs;feat;cctl;thyr;pvtc;adip;blod;bmdm;brai;burs;cecm;chor;coln;crbl;crtx;denC;duod;embr;gizz;hard;hert;hypt;ileu;isth;jeju;kdny;livr;lung;lymB;lymT;magn;mono;mscB;nkil;optc;ovry;pine;pitu;rtin;skin;spln;thro;thym;trch;uter;utri	0.065;0.03;0.015;0.01;0.01;0.005;0;0;0;0;0;0;0;0;0;0;0;0;0;0;0;0;0;0;0;0;0;0;0;0;0;0;0;0;0;0;0;0;0;0;0;0;0;0;0;0;0	0	0	0	NA	NA	0.065	test	0.03	pcrs	2.17	41	Null expression	NA	NA	NA	NA	NA	NA	NA	NA	NA	NA	NA	NA	NA	NA	NA	NA	NA	NA	NA	NA	NA	NA	NA	1	NA	NA	NA
DAVISGALG000006747	DAVISGALG000006747	NA	1	61283979	61284998	+	Davis	v1	lncRNA	lnc	NA	NA	NA	NA	NA	NA	1020	1	DAVISGALT000674701	1020	1020;1020;1020	lncRNA	lnc	1	1;1;1	DAVISGALE000025657	1020	1020;1020;1020	0	0;0;0	0	0;0;0	NA	NA	NA	NA	NA	NA	NA	NA	NA	NA	NA	NA	lncgSSinNest	LOC395891	CACNA1C	0	lncgSSinNest	1.1.1	LOC395891	CACNA1C	0	0.02	0.830147061574178	0	NA	NA	NA	NA	NA	NA	NA	NA	NA	NA	NA	NA	NA	NA	lncgASexOvlp	DAVISGALG000006746	DAVISGALG000006746	0	lncgASexOvlp	1.1.1	DAVISGALG000006746	DAVISGALG000006746	0	0.19	0.138143921170356	0	NA	NA	NA	NA	NA	NA	NA	NA	NA	NA	NA	NA	NA	NA	NA	NA	NA	NA	NA	NA	NA	NA	NA	NA	NA	NA	NA	NA	NA	NA	NA	NA	NA	NA	NA	NA	NA	optc;pvtc;ovry;hert;coln;thym;pcrs;gizz;cctl;trch;lymB;thyr;hard;crbl;cecm;ileu;burs;duod;mono;kdny;adip;blod;bmdm;brai;chor;crtx;denC;embr;feat;hypt;isth;jeju;livr;lung;lymT;magn;mscB;nkil;pine;pitu;rtin;skin;spln;test;thro;uter;utri	0.72;0.61;0.285;0.25;0.155;0.155;0.12;0.115;0.11;0.11;0.0825;0.075;0.055;0.0525;0.035;0.0125;0.01;0.01;0.01;0.0075;0;0;0;0;0;0;0;0;0;0;0;0;0;0;0;0;0;0;0;0;0;0;0;0;0;0;0	1	10	0	0.92	1	0.72	optc	0.61	pvtc	1.18	27	Weak expression	2	optc;pvtc	3	2.14;2.8;Inf	/optc;pvtc/ovry;hert;coln;thym;pcrs;gizz;cctl;trch;lymB;thyr;hard;crbl;cecm/ileu;burs;duod;mono;kdny	/2/13/5	NA	NA	NA	NA	NA	NA	NA	NA	NA	NA	NA	NA	NA	NA	NA	NA	NA	1	NA	NA	NA
DAVISGALG000006748	DAVISGALG000006748	NA	1	61286000	61288690	+	Davis	v1	lncRNA	lnc	NA	NA	NA	NA	NA	NA	2691	1	DAVISGALT000674801	2691	2691;2691;2691	lncRNA	lnc	1	1;1;1	DAVISGALE000025658	2691	2691;2691;2691	0	0;0;0	0	0;0;0	NA	NA	NA	NA	NA	NA	NA	NA	NA	NA	NA	NA	lncgSSinNest	LOC395891	CACNA1C	0	lncgSSinNest	1.1.1	LOC395891	CACNA1C	0	0.1	0.3417339841367	0	NA	NA	NA	NA	NA	NA	NA	NA	NA	NA	NA	NA	NA	NA	lincConv	LOC121107504	LOC121107504	1632	lincConv	1.1.1	LOC121107504	LOC121107504	1632	0.29	0.0204965488707572	1	NA	NA	NA	NA	NA	NA	NA	NA	NA	NA	NA	NA	NA	NA	NA	NA	NA	NA	NA	NA	NA	NA	NA	NA	NA	NA	NA	NA	NA	NA	NA	NA	NA	NA	NA	NA	NA	optc;pvtc;hert;denC;cctl;pcrs;thro;thym;trch;gizz;brai;thyr;hard;ovry;cecm;coln;crbl;lymB;feat;test;burs;ileu;crtx;duod;lung;adip;blod;bmdm;chor;embr;hypt;isth;jeju;kdny;livr;lymT;magn;mono;mscB;nkil;pine;pitu;rtin;skin;spln;uter;utri	0.72;0.58;0.25;0.165;0.11;0.11;0.1;0.0975;0.09;0.08;0.06;0.06;0.055;0.05;0.045;0.03;0.03;0.025;0.02;0.02;0.015;0.0125;0.005;0.005;0.005;0;0;0;0;0;0;0;0;0;0;0;0;0;0;0;0;0;0;0;0;0;0	1	7	0	0.93	1	0.72	optc	0.58	pvtc	1.24	22	Weak expression	2	optc;pvtc	3	2.32;2.5;Inf	/optc;pvtc/hert;denC;cctl;pcrs;thro;thym;trch;gizz;brai;thyr;hard;ovry;cecm;coln;crbl;lymB;feat;test;burs;ileu/crtx;duod;lung	/2/20/3	NA	NA	NA	NA	NA	NA	NA	NA	NA	NA	NA	NA	NA	NA	NA	NA	NA	1	NA	NA	NA
DAVISGALG000006749	DAVISGALG000006749	NA	1	61292925	61296697	+	Davis	v1	lncRNA	lnc	NA	NA	NA	NA	NA	NA	3773	1	DAVISGALT000674901	3773	3773;3773;3773	lncRNA	lnc	1	1;1;1	DAVISGALE000025659	3773	3773;3773;3773	0	0;0;0	0	0;0;0	NA	NA	NA	NA	NA	NA	NA	NA	NA	NA	NA	NA	lncgSSinNest	LOC395891	CACNA1C	0	lncgSSinNest	1.1.1	LOC395891	CACNA1C	0	0.19	0.073463112702158	0	NA	NA	NA	NA	NA	NA	NA	NA	NA	NA	NA	NA	NA	NA	lncgASexOvlp	LOC121107503	LOC121107503	0	lncgASexOvlp	1.1.1	LOC121107503	LOC121107503	0	0.41	0.000849067838625322	1	NA	NA	NA	NA	NA	NA	NA	NA	NA	NA	NA	NA	NA	NA	NA	NA	NA	NA	NA	NA	NA	NA	NA	NA	NA	NA	NA	NA	NA	NA	NA	NA	NA	NA	NA	NA	NA	optc;pvtc;hert;thym;coln;rtin;cctl;pcrs;gizz;denC;trch;thro;thyr;brai;hard;ovry;lymB;cecm;crbl;crtx;test;feat;hypt;jeju;burs;ileu;lung;spln;duod;mono;mscB;adip;blod;bmdm;chor;embr;isth;kdny;livr;lymT;magn;nkil;pine;pitu;skin;uter;utri	0.61;0.51;0.2;0.1475;0.12;0.105;0.1;0.1;0.09;0.08;0.075;0.07;0.05;0.045;0.045;0.04;0.0375;0.035;0.0325;0.025;0.02;0.0175;0.0125;0.0125;0.01;0.0075;0.0075;0.0075;0.005;0.005;0.005;0;0;0;0;0;0;0;0;0;0;0;0;0;0;0;0	1	8	0	0.92	1	0.61	optc	0.51	pvtc	1.2	16	Weak expression	2	optc;pvtc	2	2.55;Inf	/optc;pvtc/hert;thym;coln;rtin;cctl;pcrs;gizz;denC;trch;thro;thyr;brai;hard;ovry;lymB;cecm;crbl;crtx;test;feat;hypt;jeju;burs;ileu;lung;spln;duod;mono;mscB	/2/29	NA	NA	NA	NA	NA	NA	NA	NA	NA	NA	NA	NA	NA	NA	NA	NA	NA	1	NA	NA	NA
DAVISGALG000006750	DAVISGALG000006750	NA	1	61299452	61300448	-	Davis	v1	lncRNA	lnc	NA	NA	NA	NA	NA	NA	997	1	DAVISGALT000675001	997	997;997;997	lncRNA	lnc	1	1;1;1	DAVISGALE000025660	997	997;997;997	0	0;0;0	0	0;0;0	NA	NA	NA	NA	NA	NA	NA	NA	NA	NA	NA	NA	lncgASinNest	LOC395891	CACNA1C	0	lncgASinNest	1.1.1	LOC395891	CACNA1C	0	-0.22	0.0641849907504683	0	NA	NA	NA	NA	NA	NA	NA	NA	NA	NA	NA	NA	NA	NA	lincSSdw	LOC121107503	LOC121107503	1035	lincSSdw	1.1.1	LOC121107503	LOC121107503	1035	0.62	4.3203486967511e-06	1	test	NA	NA	NA	NA	NA	NA	NA	NA	NA	NA	NA	NA	NA	NA	NA	NA	NA	NA	NA	NA	NA	NA	NA	NA	NA	NA	NA	NA	NA	NA	NA	NA	NA	NA	NA	NA	test;pcrs;pvtc;optc;cctl;skin;lymB;thyr;trch;adip;blod;bmdm;brai;burs;cecm;chor;coln;crbl;crtx;denC;duod;embr;feat;gizz;hard;hert;hypt;ileu;isth;jeju;kdny;livr;lung;lymT;magn;mono;mscB;nkil;ovry;pine;pitu;rtin;spln;thro;thym;uter;utri	1.135;0.07;0.025;0.02;0.01;0.01;0.005;0.005;0.005;0;0;0;0;0;0;0;0;0;0;0;0;0;0;0;0;0;0;0;0;0;0;0;0;0;0;0;0;0;0;0;0;0;0;0;0;0;0	1	1	1	1	1	1.135	test	0.07	pcrs	16.21	38	Standard expression	1	test	5	16.21;2.8;2;2;Inf	/test/pcrs/pvtc;optc/cctl;skin/lymB;thyr;trch	/1/1/2/2/3	NA	NA	NA	NA	NA	NA	NA	NA	NA	NA	NA	NA	NA	NA	NA	NA	1	1	NA	1	NA
DAVISGALG000006752	DAVISGALG000006752	NA	1	61307431	61309823	+	Davis	v1	lncRNA	lnc	NA	NA	NA	NA	NA	NA	2393	1	DAVISGALT000675201	2393	2393;2393;2393	lncRNA	lnc	1	1;1;1	DAVISGALE000025661	2393	2393;2393;2393	0	0;0;0	0	0;0;0	NA	NA	NA	NA	NA	NA	NA	NA	NA	NA	NA	NA	lncgSSinNest	LOC395891	CACNA1C	0	lncgSSinNest	1.1.1	LOC395891	CACNA1C	0	0.15	0.174455073003495	0	NA	NA	NA	NA	NA	NA	NA	NA	NA	NA	NA	NA	NA	NA	lincSSup	DAVISGALG000006753	DAVISGALG000006753	72	lincSSup	1.1.1	DAVISGALG000006753	DAVISGALG000006753	72	0.83	1.51910918467449e-13	0	NA	NA	NA	NA	NA	NA	NA	NA	NA	NA	NA	NA	NA	NA	NA	NA	NA	NA	NA	NA	NA	NA	NA	NA	NA	NA	NA	NA	NA	NA	NA	NA	NA	NA	NA	NA	NA	test;optc;pvtc;gizz;coln;hert;cecm;cctl;ileu;denC;thym;brai;duod;ovry;trch;pcrs;skin;thro;lymB;thyr;crbl;hard;feat;jeju;burs;mono;hypt;adip;blod;bmdm;chor;crtx;embr;isth;kdny;livr;lung;lymT;magn;mscB;nkil;pine;pitu;rtin;spln;uter;utri	0.55;0.49;0.4125;0.19;0.145;0.14;0.09;0.08;0.08;0.075;0.075;0.065;0.0625;0.06;0.06;0.05;0.05;0.05;0.045;0.04;0.0325;0.03;0.025;0.0125;0.01;0.005;0.0025;0;0;0;0;0;0;0;0;0;0;0;0;0;0;0;0;0;0;0;0	1	6	0	0.89	0	0.55	test	0.49	optc	1.12	20	Weak expression	3	test;optc;pvtc	5	2.17;2;2;2;Inf	/test;optc;pvtc/gizz;coln;hert;cecm;cctl;ileu;denC;thym;brai;duod;ovry;trch;pcrs;skin;thro;lymB;thyr;crbl;hard;feat/jeju;burs/mono/hypt	/3/20/2/1/1	NA	NA	NA	NA	NA	NA	NA	NA	NA	NA	NA	NA	NA	NA	NA	NA	NA	1	NA	NA	NA
DAVISGALG000006753	DAVISGALG000006753	NA	1	61309895	61312038	+	Davis	v1	lncRNA	lnc	NA	NA	NA	NA	NA	NA	2144	1	DAVISGALT000675301	2144	2144;2144;2144	lncRNA	lnc	1	1;1;1	DAVISGALE000025662	2144	2144;2144;2144	0	0;0;0	0	0;0;0	NA	NA	NA	NA	NA	NA	NA	NA	NA	NA	NA	NA	lncgSSinNest	LOC395891	CACNA1C	0	lncgSSinNest	1.1.1	LOC395891	CACNA1C	0	0.18	0.0850618081479249	0	NA	NA	NA	NA	NA	NA	NA	NA	NA	NA	NA	NA	NA	NA	lincConv	DAVISGALG000006754	DAVISGALG000006754	2380	lincConv	1.1.1	DAVISGALG000006754	DAVISGALG000006754	2380	0.05	0.684968779586597	0	NA	NA	NA	NA	NA	NA	NA	NA	NA	NA	NA	NA	NA	NA	NA	NA	NA	NA	NA	NA	NA	NA	NA	NA	NA	NA	NA	NA	NA	NA	NA	NA	NA	NA	NA	NA	NA	optc;pvtc;test;coln;hert;cecm;denC;ovry;gizz;cctl;duod;rtin;trch;brai;thym;pcrs;thyr;thro;crbl;lymB;hard;ileu;feat;skin;jeju;burs;embr;kdny;lung;mono;adip;blod;bmdm;chor;crtx;hypt;isth;livr;lymT;magn;mscB;nkil;pine;pitu;spln;uter;utri	0.62;0.5425;0.3;0.245;0.16;0.145;0.14;0.13;0.12;0.1;0.0825;0.08;0.08;0.075;0.075;0.07;0.06;0.055;0.05;0.045;0.04;0.0375;0.03;0.03;0.0125;0.01;0.01;0.01;0.005;0.005;0;0;0;0;0;0;0;0;0;0;0;0;0;0;0;0;0	1	10	0	0.89	0	0.62	optc	0.5425	pvtc	1.14	17	Weak expression	24	optc;pvtc;test;coln;hert;cecm;denC;ovry;gizz;cctl;duod;rtin;trch;brai;thym;pcrs;thyr;thro;crbl;lymB;hard;ileu;feat;skin	3	2.4;2;Inf	/optc;pvtc;test;coln;hert;cecm;denC;ovry;gizz;cctl;duod;rtin;trch;brai;thym;pcrs;thyr;thro;crbl;lymB;hard;ileu;feat;skin/jeju;burs;embr;kdny/lung;mono	/24/4/2	NA	NA	NA	NA	NA	NA	NA	NA	NA	NA	NA	NA	NA	NA	NA	NA	NA	1	NA	NA	NA
DAVISGALG000006754	DAVISGALG000006754	NA	1	61314418	61315809	-	Davis	v1	lncRNA	lnc	NA	NA	NA	NA	NA	NA	1392	1	DAVISGALT000675401	1392	1392;1392;1392	lncRNA	lnc	1	1;1;1	DAVISGALE000025663	1392	1392;1392;1392	0	0;0;0	0	0;0;0	NA	NA	NA	NA	NA	NA	NA	NA	NA	NA	NA	NA	lncgASinNest	LOC395891	CACNA1C	0	lncgASinNest	1.1.1	LOC395891	CACNA1C	0	0.1	0.399009399177837	0	NA	NA	NA	NA	NA	NA	NA	NA	NA	NA	NA	NA	NA	NA	lincConv	DAVISGALG000006753	DAVISGALG000006753	2380	lincConv	1.1.1	DAVISGALG000006753	DAVISGALG000006753	2380	0.05	0.684968779586597	0	NA	NA	NA	NA	NA	NA	NA	NA	NA	NA	NA	NA	NA	NA	NA	NA	NA	NA	NA	NA	NA	NA	NA	NA	NA	NA	NA	NA	NA	NA	NA	NA	NA	NA	NA	NA	NA	rtin;isth;feat;pcrs;thyr;adip;blod;bmdm;brai;burs;cctl;cecm;chor;coln;crbl;crtx;denC;duod;embr;gizz;hard;hert;hypt;ileu;jeju;kdny;livr;lung;lymB;lymT;magn;mono;mscB;nkil;optc;ovry;pine;pitu;pvtc;skin;spln;test;thro;thym;trch;uter;utri	0.27;0.14;0.045;0.01;0.01;0;0;0;0;0;0;0;0;0;0;0;0;0;0;0;0;0;0;0;0;0;0;0;0;0;0;0;0;0;0;0;0;0;0;0;0;0;0;0;0;0;0	1	2	0	0.98	1	0.27	rtin	0.14	isth	1.93	42	Weak expression	2	rtin;isth	3	3.11;4.5;Inf	/rtin;isth/feat/pcrs;thyr	/2/1/2	NA	NA	NA	NA	NA	NA	NA	NA	NA	NA	NA	NA	NA	NA	NA	NA	NA	1	NA	NA	NA
DAVISGALG000006755	DAVISGALG000006755	NA	1	61337298	61338611	-	Davis	v1	lncRNA	lnc	NA	NA	NA	NA	NA	NA	1314	1	DAVISGALT000675501	1314	1314;1314;1314	lncRNA	lnc	1	1;1;1	DAVISGALE000025664	1314	1314;1314;1314	0	0;0;0	0	0;0;0	NA	NA	NA	NA	NA	NA	NA	NA	NA	NA	NA	NA	lncgASinNest	LOC395891	CACNA1C	0	lncgASinNest	1.1.1	LOC395891	CACNA1C	0	-0.16	0.176299608784619	0	NA	NA	NA	NA	NA	NA	NA	NA	NA	NA	NA	NA	NA	NA	lincSSdw	DAVISGALG000006756	DAVISGALG000006756	5640	lincSSdw	1.1.1	DAVISGALG000006756	DAVISGALG000006756	5640	0.62	1.40825035777988e-05	0	NA	NA	NA	NA	NA	NA	NA	NA	NA	NA	NA	NA	NA	NA	NA	NA	NA	NA	NA	NA	NA	NA	NA	NA	NA	NA	NA	NA	NA	NA	NA	NA	NA	NA	NA	NA	NA	pcrs;pvtc;thyr;trch;adip;blod;bmdm;brai;burs;cctl;cecm;chor;coln;crbl;crtx;denC;duod;embr;feat;gizz;hard;hert;hypt;ileu;isth;jeju;kdny;livr;lung;lymB;lymT;magn;mono;mscB;nkil;optc;ovry;pine;pitu;rtin;skin;spln;test;thro;thym;uter;utri	0.02;0.005;0.005;0.005;0;0;0;0;0;0;0;0;0;0;0;0;0;0;0;0;0;0;0;0;0;0;0;0;0;0;0;0;0;0;0;0;0;0;0;0;0;0;0;0;0;0;0	0	0	0	NA	NA	0.02	pcrs	0.005	pvtc	4	43	Null expression	NA	NA	NA	NA	NA	NA	NA	NA	NA	NA	NA	NA	NA	NA	NA	NA	NA	NA	NA	NA	NA	NA	NA	1	NA	NA	NA
DAVISGALG000006756	DAVISGALG000006756	NA	1	61344251	61345274	-	Davis	v1	lncRNA	lnc	NA	NA	NA	NA	NA	NA	1024	1	DAVISGALT000675601	1024	1024;1024;1024	lncRNA	lnc	1	1;1;1	DAVISGALE000025665	1024	1024;1024;1024	0	0;0;0	0	0;0;0	NA	NA	NA	NA	NA	NA	NA	NA	NA	NA	NA	NA	lncgASinNest	LOC395891	CACNA1C	0	lncgASinNest	1.1.1	LOC395891	CACNA1C	0	-0.1	0.408632832331335	0	NA	NA	NA	NA	NA	NA	NA	NA	NA	NA	NA	NA	NA	NA	lincSSup	DAVISGALG000006755	DAVISGALG000006755	5640	lincSSup	1.1.1	DAVISGALG000006755	DAVISGALG000006755	5640	0.62	1.40825035777988e-05	0	NA	NA	NA	NA	NA	NA	NA	NA	NA	NA	NA	NA	NA	NA	NA	NA	NA	NA	NA	NA	NA	NA	NA	NA	NA	NA	NA	NA	NA	NA	NA	NA	NA	NA	NA	NA	NA	pcrs;cctl;ovry;pvtc;thyr;adip;blod;bmdm;brai;burs;cecm;chor;coln;crbl;crtx;denC;duod;embr;feat;gizz;hard;hert;hypt;ileu;isth;jeju;kdny;livr;lung;lymB;lymT;magn;mono;mscB;nkil;optc;pine;pitu;rtin;skin;spln;test;thro;thym;trch;uter;utri	0.06;0.01;0.01;0.005;0.005;0;0;0;0;0;0;0;0;0;0;0;0;0;0;0;0;0;0;0;0;0;0;0;0;0;0;0;0;0;0;0;0;0;0;0;0;0;0;0;0;0;0	0	0	0	NA	NA	0.06	pcrs	0.01	cctl	6	42	Null expression	NA	NA	NA	NA	NA	NA	NA	NA	NA	NA	NA	NA	NA	NA	NA	NA	NA	NA	NA	NA	NA	NA	NA	1	NA	NA	NA
DAVISGALG000006758	DAVISGALG000006758	NA	1	61366924	61369531	+	Davis	v1	lncRNA	lnc	NA	NA	NA	NA	NA	NA	2608	1	DAVISGALT000675801	2608	2608;2608;2608	lncRNA	lnc	1	1;1;1	DAVISGALE000025666	2608	2608;2608;2608	0	0;0;0	0	0;0;0	NA	NA	NA	NA	NA	NA	NA	NA	NA	NA	NA	NA	lncgSSinNest	LOC395891	CACNA1C	0	lncgSSinNest	1.1.1	LOC395891	CACNA1C	0	0.19	0.0767200056694449	0	NA	NA	NA	NA	NA	NA	NA	NA	NA	NA	NA	NA	NA	NA	lincConv	DAVISGALG000006759	DAVISGALG000006759	8951	lincConv	1.1.1	DAVISGALG000006759	DAVISGALG000006759	8951	0.27	0.03391752201045	0	NA	NA	NA	NA	NA	NA	NA	NA	NA	NA	NA	NA	NA	NA	NA	NA	NA	NA	NA	NA	NA	NA	NA	NA	NA	NA	NA	NA	NA	NA	NA	NA	NA	NA	NA	NA	NA	thro;pvtc;coln;optc;hert;thym;gizz;ileu;cecm;duod;thyr;ovry;cctl;pcrs;denC;test;trch;brai;feat;lymB;crbl;hard;burs;crtx;jeju;mscB;lung;adip;blod;bmdm;chor;embr;hypt;isth;kdny;livr;lymT;magn;mono;nkil;pine;pitu;rtin;skin;spln;uter;utri	0.295;0.2525;0.23;0.23;0.14;0.135;0.1;0.0875;0.075;0.06;0.0575;0.055;0.05;0.05;0.035;0.035;0.035;0.0325;0.0325;0.025;0.02;0.02;0.01;0.01;0.01;0.01;0.005;0;0;0;0;0;0;0;0;0;0;0;0;0;0;0;0;0;0;0;0	1	7	0	0.86	0	0.295	thro	0.2525	pvtc	1.17	20	Weak expression	22	thro;pvtc;coln;optc;hert;thym;gizz;ileu;cecm;duod;thyr;ovry;cctl;pcrs;denC;test;trch;brai;feat;lymB;crbl;hard	3	2;2;Inf	/thro;pvtc;coln;optc;hert;thym;gizz;ileu;cecm;duod;thyr;ovry;cctl;pcrs;denC;test;trch;brai;feat;lymB;crbl;hard/burs;crtx;jeju;mscB/lung	/22/4/1	NA	NA	NA	NA	NA	NA	NA	NA	NA	NA	NA	NA	NA	NA	NA	NA	NA	1	NA	NA	NA
DAVISGALG000006759	DAVISGALG000006759	NA	1	61378482	61379378	-	Davis	v1	lncRNA	lnc	NA	NA	NA	NA	NA	NA	897	1	DAVISGALT000675901	897	897;897;897	lncRNA	lnc	1	1;1;1	DAVISGALE000025667	897	897;897;897	0	0;0;0	0	0;0;0	NA	NA	NA	NA	NA	NA	NA	NA	NA	NA	NA	NA	lncgASinNest	LOC395891	CACNA1C	0	lncgASinNest	1.1.1	LOC395891	CACNA1C	0	-0.19	0.109872320916414	0	NA	NA	NA	NA	NA	NA	NA	NA	NA	NA	NA	NA	NA	NA	lincDivg	DAVISGALG000006760	DAVISGALG000006760	8768	lincDivg	1.1.1	DAVISGALG000006760	DAVISGALG000006760	8768	0.26	0.042921736535754	0	NA	NA	NA	NA	NA	NA	NA	NA	NA	NA	NA	NA	NA	NA	NA	NA	NA	NA	NA	NA	NA	NA	NA	NA	NA	NA	NA	NA	NA	NA	NA	NA	NA	NA	NA	NA	NA	thym;pcrs;thyr;cctl;adip;blod;bmdm;brai;burs;cecm;chor;coln;crbl;crtx;denC;duod;embr;feat;gizz;hard;hert;hypt;ileu;isth;jeju;kdny;livr;lung;lymB;lymT;magn;mono;mscB;nkil;optc;ovry;pine;pitu;pvtc;rtin;skin;spln;test;thro;trch;uter;utri	0.0325;0.03;0.025;0.01;0;0;0;0;0;0;0;0;0;0;0;0;0;0;0;0;0;0;0;0;0;0;0;0;0;0;0;0;0;0;0;0;0;0;0;0;0;0;0;0;0;0;0	0	0	0	NA	NA	0.0325	thym	0.03	pcrs	1.08	43	Null expression	NA	NA	NA	NA	NA	NA	NA	NA	NA	NA	NA	NA	NA	NA	NA	NA	NA	NA	NA	NA	NA	NA	NA	1	NA	NA	NA
DAVISGALG000006760	DAVISGALG000006760	NA	1	61388146	61389818	+	Davis	v1	lncRNA	lnc	NA	NA	NA	NA	NA	NA	1673	1	DAVISGALT000676001	1673	1673;1673;1673	lncRNA	lnc	1	1;1;1	DAVISGALE000025668	1673	1673;1673;1673	0	0;0;0	0	0;0;0	NA	NA	NA	NA	NA	NA	NA	NA	NA	NA	NA	NA	lncgSSinNest	LOC395891	CACNA1C	0	lncgSSinNest	1.1.1	LOC395891	CACNA1C	0	0.12	0.252044367299619	0	NA	NA	NA	NA	NA	NA	NA	NA	NA	NA	NA	NA	NA	NA	lincDivg	DAVISGALG000006759	DAVISGALG000006759	8768	lincDivg	1.1.1	DAVISGALG000006759	DAVISGALG000006759	8768	0.26	0.042921736535754	0	NA	NA	NA	NA	NA	NA	NA	NA	NA	NA	NA	NA	NA	NA	NA	NA	NA	NA	NA	NA	NA	NA	NA	NA	NA	NA	NA	NA	NA	NA	NA	NA	NA	NA	NA	NA	NA	optc;coln;pvtc;duod;cecm;ileu;gizz;jeju;hert;thyr;thym;cctl;pcrs;skin;brai;trch;crbl;lymB;hard;lung;burs;hypt;mono;adip;blod;bmdm;chor;crtx;denC;embr;feat;isth;kdny;livr;lymT;magn;mscB;nkil;ovry;pine;pitu;rtin;spln;test;thro;uter;utri	0.32;0.315;0.2775;0.165;0.16;0.1275;0.11;0.1;0.09;0.075;0.05;0.04;0.04;0.04;0.035;0.035;0.0325;0.0225;0.015;0.01;0.005;0.005;0.005;0;0;0;0;0;0;0;0;0;0;0;0;0;0;0;0;0;0;0;0;0;0;0;0	1	8	0	0.87	0	0.32	optc	0.315	coln	1.02	24	Weak expression	20	optc;coln;pvtc;duod;cecm;ileu;gizz;jeju;hert;thyr;thym;cctl;pcrs;skin;brai;trch;crbl;lymB;hard;lung	2	2;Inf	/optc;coln;pvtc;duod;cecm;ileu;gizz;jeju;hert;thyr;thym;cctl;pcrs;skin;brai;trch;crbl;lymB;hard;lung/burs;hypt;mono	/20/3	NA	NA	NA	NA	NA	NA	NA	NA	NA	NA	NA	NA	NA	NA	NA	NA	NA	1	NA	NA	NA
DAVISGALG000006761	DAVISGALG000006761	NA	1	61396332	61397970	+	Davis	v1	protein_coding	pcg	NA	NA	NA	NA	NA	NA	1639	1	DAVISGALT000676101	1639	1639;1639;1639	protein_coding	pcg	1	1;1;1	DAVISGALE000025669	1639	1639;1639;1639	0	0;0;0	0	0;0;0	NA	NA	NA	NA	NA	NA	NA	NA	NA	NA	NA	NA	NA	NA	NA	NA	NA	NA	NA	NA	NA	NA	NA	NA	NA	lncgSSinNest	LOC395891	CACNA1C	0	lncgSSinNest	1.1.1	LOC395891	CACNA1C	0	0.04	0.71481595603104	0	NA	NA	NA	NA	NA	NA	NA	NA	NA	NA	NA	NA	NA	NA	NA	NA	NA	NA	NA	NA	NA	NA	NA	NA	NA	NA	NA	NA	NA	NA	NA	NA	NA	NA	NA	NA	NA	NA	NA	NA	NA	NA	NA	NA	NA	NA	NA	NA	NA	NA	optc;pvtc;test;thym;coln;gizz;pcrs;thyr;cctl;hert;skin;brai;trch;hard;jeju;ileu;lung;cecm;lymB;duod;burs;crbl;mono;adip;blod;bmdm;chor;crtx;denC;embr;feat;hypt;isth;kdny;livr;lymT;magn;mscB;nkil;ovry;pine;pitu;rtin;spln;thro;uter;utri	0.35;0.26;0.26;0.1925;0.175;0.12;0.09;0.085;0.05;0.05;0.05;0.035;0.035;0.03;0.03;0.02;0.0125;0.01;0.01;0.0075;0.005;0.005;0.005;0;0;0;0;0;0;0;0;0;0;0;0;0;0;0;0;0;0;0;0;0;0;0;0	1	6	0	0.9	1	0.35	optc	0.26	pvtc	1.35	24	Weak expression	23	optc;pvtc;test;thym;coln;gizz;pcrs;thyr;cctl;hert;skin;brai;trch;hard;jeju;ileu;lung;cecm;lymB;duod;burs;crbl;mono	1	Inf	/optc;pvtc;test;thym;coln;gizz;pcrs;thyr;cctl;hert;skin;brai;trch;hard;jeju;ileu;lung;cecm;lymB;duod;burs;crbl;mono	/23	NA	NA	NA	NA	NA	NA	NA	NA	NA	NA	NA	NA	NA	NA	NA	NA	NA	1	NA	NA	NA
DAVISGALG000006762	DAVISGALG000006762	NA	1	61404434	61406015	-	Davis	v1	protein_coding	pcg	NA	NA	NA	NA	NA	NA	1582	1	DAVISGALT000676201	1582	1582;1582;1582	protein_coding	pcg	1	1;1;1	DAVISGALE000025670	1582	1582;1582;1582	0	0;0;0	0	0;0;0	NA	NA	NA	NA	NA	NA	NA	NA	NA	NA	NA	NA	NA	NA	NA	NA	NA	NA	NA	NA	NA	NA	NA	NA	NA	lncgASinNest	LOC395891	CACNA1C	0	lncgASinNest	1.1.1	LOC395891	CACNA1C	0	-0.17	0.16215330204173	0	NA	NA	NA	NA	NA	NA	NA	NA	NA	NA	NA	NA	NA	NA	NA	NA	NA	NA	NA	NA	NA	NA	NA	NA	NA	NA	NA	NA	NA	NA	NA	NA	NA	NA	NA	NA	NA	NA	NA	NA	NA	NA	NA	NA	NA	NA	NA	NA	NA	NA	test;pcrs;thyr;cctl;pvtc;lymB;adip;blod;bmdm;brai;burs;cecm;chor;coln;crbl;crtx;denC;duod;embr;feat;gizz;hard;hert;hypt;ileu;isth;jeju;kdny;livr;lung;lymT;magn;mono;mscB;nkil;optc;ovry;pine;pitu;rtin;skin;spln;thro;thym;trch;uter;utri	0.095;0.04;0.04;0.01;0.005;0.0025;0;0;0;0;0;0;0;0;0;0;0;0;0;0;0;0;0;0;0;0;0;0;0;0;0;0;0;0;0;0;0;0;0;0;0;0;0;0;0;0;0	0	0	0	NA	NA	0.095	test	0.04	pcrs	2.38	41	Null expression	NA	NA	NA	NA	NA	NA	NA	NA	NA	NA	NA	NA	NA	NA	NA	NA	NA	NA	NA	NA	NA	NA	NA	1	NA	NA	NA
DAVISGALG000006763	DAVISGALG000006763	NA	1	61406887	61408314	+	Davis	v1	lncRNA	lnc	NA	NA	NA	NA	NA	NA	1428	1	DAVISGALT000676301	1428	1428;1428;1428	lncRNA	lnc	1	1;1;1	DAVISGALE000025671	1428	1428;1428;1428	0	0;0;0	0	0;0;0	NA	NA	NA	NA	NA	NA	NA	NA	NA	NA	NA	NA	lncgSSinNest	LOC395891	CACNA1C	0	lncgSSinNest	1.1.1	LOC395891	CACNA1C	0	-0.03	0.754483410985705	0	NA	NA	NA	NA	NA	NA	NA	NA	NA	NA	NA	NA	NA	NA	NA	NA	NA	NA	NA	NA	NA	NA	NA	NA	NA	NA	NA	NA	NA	NA	NA	NA	NA	NA	NA	NA	NA	NA	NA	NA	NA	NA	NA	NA	NA	NA	NA	NA	NA	NA	NA	NA	NA	NA	NA	NA	NA	NA	NA	NA	NA	NA	NA	optc;pvtc;pcrs;thyr;thro;thym;cctl;coln;trch;gizz;hert;hard;denC;ileu;lymB;crtx;crbl;duod;mono;burs;spln;adip;blod;bmdm;brai;cecm;chor;embr;feat;hypt;isth;jeju;kdny;livr;lung;lymT;magn;mscB;nkil;ovry;pine;pitu;rtin;skin;test;uter;utri	0.36;0.3;0.12;0.095;0.07;0.07;0.06;0.06;0.05;0.04;0.04;0.03;0.025;0.02;0.02;0.015;0.0125;0.01;0.01;0.005;0.005;0;0;0;0;0;0;0;0;0;0;0;0;0;0;0;0;0;0;0;0;0;0;0;0;0;0	1	3	0	0.93	1	0.36	optc	0.3	pvtc	1.2	26	Weak expression	2	optc;pvtc	3	2.5;2;Inf	/optc;pvtc/pcrs;thyr;thro;thym;cctl;coln;trch;gizz;hert;hard;denC;ileu;lymB;crtx;crbl;duod;mono/burs;spln	/2/17/2	NA	NA	NA	NA	NA	NA	NA	NA	NA	NA	NA	NA	NA	NA	NA	NA	NA	1	NA	NA	NA
DAVISGALG000006764	DAVISGALG000006764	NA	1	61413323	61414464	+	Davis	v1	protein_coding	pcg	NA	NA	NA	NA	NA	NA	1142	1	DAVISGALT000676401	1142	1142;1142;1142	protein_coding	pcg	1	1;1;1	DAVISGALE000025672	1142	1142;1142;1142	0	0;0;0	0	0;0;0	NA	NA	NA	NA	NA	NA	NA	NA	NA	NA	NA	NA	NA	NA	NA	NA	NA	NA	NA	NA	NA	NA	NA	NA	NA	lncgSSinNest	LOC395891	CACNA1C	0	lncgSSinNest	1.1.1	LOC395891	CACNA1C	0	0.03	0.808910040373793	0	NA	NA	NA	NA	NA	NA	NA	NA	NA	NA	NA	NA	NA	NA	NA	NA	NA	NA	NA	NA	NA	NA	NA	NA	NA	NA	NA	NA	NA	NA	NA	NA	NA	NA	NA	NA	NA	NA	NA	NA	NA	NA	NA	NA	NA	NA	NA	NA	NA	NA	optc;pvtc;hert;test;coln;pcrs;thyr;brai;cctl;gizz;cecm;duod;trch;skin;lymB;denC;hard;thym;adip;blod;bmdm;burs;chor;crbl;crtx;embr;feat;hypt;ileu;isth;jeju;kdny;livr;lung;lymT;magn;mono;mscB;nkil;ovry;pine;pitu;rtin;spln;thro;uter;utri	0.18;0.1775;0.17;0.085;0.075;0.07;0.0525;0.04;0.04;0.035;0.03;0.03;0.025;0.02;0.0175;0.015;0.005;0.005;0;0;0;0;0;0;0;0;0;0;0;0;0;0;0;0;0;0;0;0;0;0;0;0;0;0;0;0;0	1	3	0	0.89	0	0.18	optc	0.1775	pvtc	1.01	29	Weak expression	3	optc;pvtc;hert	3	2;3;Inf	/optc;pvtc;hert/test;coln;pcrs;thyr;brai;cctl;gizz;cecm;duod;trch;skin;lymB;denC/hard;thym	/3/13/2	NA	NA	NA	NA	NA	NA	NA	NA	NA	NA	NA	NA	NA	NA	NA	NA	NA	1	NA	NA	NA
DAVISGALG000006765	DAVISGALG000006765	NA	1	61419305	61421207	+	Davis	v1	lncRNA	lnc	NA	NA	NA	NA	NA	NA	1903	1	DAVISGALT000676501	1903	1903;1903;1903	lncRNA	lnc	1	1;1;1	DAVISGALE000025673	1903	1903;1903;1903	0	0;0;0	0	0;0;0	NA	NA	NA	NA	NA	NA	NA	NA	NA	NA	NA	NA	lncgSSinNest	LOC395891	CACNA1C	0	lncgSSinNest	1.1.1	LOC395891	CACNA1C	0	-0.05	0.68277350681029	0	NA	NA	NA	NA	NA	NA	NA	NA	NA	NA	NA	NA	NA	NA	NA	NA	NA	NA	NA	NA	NA	NA	NA	NA	NA	NA	NA	NA	NA	NA	NA	NA	NA	NA	NA	NA	NA	NA	NA	NA	NA	NA	NA	NA	NA	NA	NA	NA	NA	NA	NA	NA	NA	NA	NA	NA	NA	NA	NA	NA	NA	NA	NA	optc;pvtc;hert;test;coln;gizz;thym;pcrs;skin;cctl;denC;trch;duod;hard;jeju;lymB;thyr;ileu;mono;crbl;adip;blod;bmdm;brai;burs;cecm;chor;crtx;embr;feat;hypt;isth;kdny;livr;lung;lymT;magn;mscB;nkil;ovry;pine;pitu;rtin;spln;thro;uter;utri	0.18;0.165;0.09;0.06;0.055;0.045;0.0425;0.04;0.035;0.03;0.02;0.02;0.0125;0.01;0.01;0.01;0.01;0.0075;0.005;0.0025;0;0;0;0;0;0;0;0;0;0;0;0;0;0;0;0;0;0;0;0;0;0;0;0;0;0;0	1	2	0	0.92	1	0.18	optc	0.165	pvtc	1.09	27	Weak expression	19	optc;pvtc;hert;test;coln;gizz;thym;pcrs;skin;cctl;denC;trch;duod;hard;jeju;lymB;thyr;ileu;mono	2	2;Inf	/optc;pvtc;hert;test;coln;gizz;thym;pcrs;skin;cctl;denC;trch;duod;hard;jeju;lymB;thyr;ileu;mono/crbl	/19/1	NA	NA	NA	NA	NA	NA	NA	NA	NA	NA	NA	NA	NA	NA	NA	NA	NA	1	NA	NA	NA
DAVISGALG000006766	DAVISGALG000006766	NA	1	61468560	61469668	+	Davis	v1	lncRNA	lnc	NA	NA	NA	NA	NA	NA	1109	1	DAVISGALT000676601	1109	1109;1109;1109	lncRNA	lnc	1	1;1;1	DAVISGALE000025674	1109	1109;1109;1109	0	0;0;0	0	0;0;0	NA	NA	NA	NA	NA	NA	NA	NA	NA	NA	NA	NA	lncgSSinNest	LOC395891	CACNA1C	0	lncgSSinNest	1.1.1	LOC395891	CACNA1C	0	0.13	0.234513711805652	0	NA	NA	NA	NA	NA	NA	NA	NA	NA	NA	NA	NA	NA	NA	lincSSup	DAVISGALG000006767	DAVISGALG000006767	6301	lincSSup	1.1.1	DAVISGALG000006767	DAVISGALG000006767	6301	0.63	4.93568038947605e-07	1	NA	NA	NA	NA	NA	NA	NA	NA	NA	NA	NA	NA	NA	NA	NA	NA	NA	NA	NA	NA	NA	NA	NA	NA	NA	NA	NA	NA	NA	NA	NA	NA	NA	NA	NA	NA	NA	ovry;thym;optc;pvtc;thro;coln;cecm;gizz;cctl;crtx;ileu;thyr;duod;pcrs;trch;crbl;hard;lymB;adip;blod;bmdm;brai;burs;chor;denC;embr;feat;hert;hypt;isth;jeju;kdny;livr;lung;lymT;magn;mono;mscB;nkil;pine;pitu;rtin;skin;spln;test;uter;utri	0.45;0.1525;0.12;0.0825;0.08;0.055;0.05;0.03;0.02;0.02;0.02;0.02;0.01;0.01;0.01;0.0075;0.005;0.005;0;0;0;0;0;0;0;0;0;0;0;0;0;0;0;0;0;0;0;0;0;0;0;0;0;0;0;0;0	1	3	0	0.96	1	0.45	ovry	0.1525	thym	2.95	29	Weak expression	1	ovry	3	2.95;2;Inf	/ovry/thym;optc;pvtc;thro;coln;cecm;gizz;cctl;crtx;ileu;thyr/duod;pcrs;trch;crbl;hard;lymB	/1/11/6	NA	NA	NA	NA	NA	NA	NA	NA	NA	NA	NA	NA	NA	NA	NA	NA	NA	1	NA	NA	NA
DAVISGALG000006767	DAVISGALG000006767	NA	1	61475969	61476924	+	Davis	v1	lncRNA	lnc	NA	NA	NA	NA	NA	NA	956	1	DAVISGALT000676701	956	956;956;956	lncRNA	lnc	1	1;1;1	DAVISGALE000025675	956	956;956;956	0	0;0;0	0	0;0;0	NA	NA	NA	NA	NA	NA	NA	NA	NA	NA	NA	NA	lncgSSinNest	LOC395891	CACNA1C	0	lncgSSinNest	1.1.1	LOC395891	CACNA1C	0	0	0.982608841414468	0	NA	NA	NA	NA	NA	NA	NA	NA	NA	NA	NA	NA	NA	NA	lincConv	DAVISGALG000006768	DAVISGALG000006768	5037	lincConv	1.1.1	DAVISGALG000006768	DAVISGALG000006768	5037	0.45	0.000703098693807331	0	NA	NA	NA	NA	NA	NA	NA	NA	NA	NA	NA	NA	NA	NA	NA	NA	NA	NA	NA	NA	NA	NA	NA	NA	NA	NA	NA	NA	NA	NA	NA	NA	NA	NA	NA	NA	NA	coln;cecm;thym;pvtc;jeju;optc;pcrs;duod;ileu;gizz;skin;thyr;trch;lymB;cctl;hard;adip;blod;bmdm;brai;burs;chor;crbl;crtx;denC;embr;feat;hert;hypt;isth;kdny;livr;lung;lymT;magn;mono;mscB;nkil;ovry;pine;pitu;rtin;spln;test;thro;uter;utri	0.31;0.22;0.0925;0.06;0.055;0.05;0.05;0.04;0.04;0.02;0.02;0.02;0.02;0.015;0.01;0.005;0;0;0;0;0;0;0;0;0;0;0;0;0;0;0;0;0;0;0;0;0;0;0;0;0;0;0;0;0;0;0	1	2	0	0.94	1	0.31	coln	0.22	cecm	1.41	31	Weak expression	2	coln;cecm	4	2.38;2;2;Inf	/coln;cecm/thym;pvtc;jeju;optc;pcrs;duod;ileu/gizz;skin;thyr;trch;lymB;cctl/hard	/2/7/6/1	NA	NA	NA	NA	NA	NA	NA	NA	NA	NA	NA	NA	NA	NA	NA	NA	NA	1	NA	NA	NA
DAVISGALG000006768	DAVISGALG000006768	NA	1	61481961	61482531	-	Davis	v1	lncRNA	lnc	NA	NA	NA	NA	NA	NA	571	1	DAVISGALT000676801	571	571;571;571	lncRNA	lnc	1	1;1;1	DAVISGALE000025676	571	571;571;571	0	0;0;0	0	0;0;0	NA	NA	NA	NA	NA	NA	NA	NA	NA	NA	NA	NA	lncgASinNest	LOC395891	CACNA1C	0	lncgASinNest	1.1.1	LOC395891	CACNA1C	0	-0.22	0.0701606833259074	0	NA	NA	NA	NA	NA	NA	NA	NA	NA	NA	NA	NA	NA	NA	lincConv	DAVISGALG000006767	DAVISGALG000006767	5037	lincConv	1.1.1	DAVISGALG000006767	DAVISGALG000006767	5037	0.45	0.000703098693807331	0	NA	NA	NA	NA	NA	NA	NA	NA	NA	NA	NA	NA	NA	NA	NA	NA	NA	NA	NA	NA	NA	NA	NA	NA	NA	NA	NA	NA	NA	NA	NA	NA	NA	NA	NA	NA	NA	pcrs;thyr;cctl;skin;pvtc;thym;adip;blod;bmdm;brai;burs;cecm;chor;coln;crbl;crtx;denC;duod;embr;feat;gizz;hard;hert;hypt;ileu;isth;jeju;kdny;livr;lung;lymB;lymT;magn;mono;mscB;nkil;optc;ovry;pine;pitu;rtin;spln;test;thro;trch;uter;utri	0.08;0.035;0.03;0.01;0.005;0.005;0;0;0;0;0;0;0;0;0;0;0;0;0;0;0;0;0;0;0;0;0;0;0;0;0;0;0;0;0;0;0;0;0;0;0;0;0;0;0;0;0	0	0	0	NA	NA	0.08	pcrs	0.035	thyr	2.29	41	Null expression	NA	NA	NA	NA	NA	NA	NA	NA	NA	NA	NA	NA	NA	NA	NA	NA	NA	NA	NA	NA	NA	NA	NA	1	NA	NA	NA
DAVISGALG000006769	DAVISGALG000006769	NA	1	61496096	61498444	+	Davis	v1	lncRNA	lnc	NA	NA	NA	NA	NA	NA	2349	1	DAVISGALT000676901	2349	2349;2349;2349	lncRNA	lnc	1	1;1;1	DAVISGALE000025677	2349	2349;2349;2349	0	0;0;0	0	0;0;0	NA	NA	NA	NA	NA	NA	NA	NA	NA	NA	NA	NA	lncgSSinNest	LOC395891	CACNA1C	0	lncgSSinNest	1.1.1	LOC395891	CACNA1C	0	0.47	5.04919063540402e-06	0	NA	NA	NA	NA	NA	NA	NA	NA	NA	NA	NA	NA	NA	NA	NA	NA	NA	NA	NA	NA	NA	NA	NA	NA	NA	NA	NA	NA	NA	NA	NA	NA	NA	NA	NA	NA	NA	NA	NA	NA	NA	NA	NA	NA	NA	NA	NA	NA	NA	NA	NA	NA	NA	NA	NA	NA	NA	NA	NA	NA	NA	NA	NA	coln;cecm;feat;pvtc;gizz;crtx;thyr;duod;lung;ileu;hypt;ovry;optc;rtin;chor;jeju;crbl;hert;pine;uter;trch;cctl;thym;pitu;brai;skin;pcrs;hard;embr;adip;test;spln;burs;kdny;denC;lymB;blod;bmdm;isth;livr;lymT;magn;mono;mscB;nkil;thro;utri	2.81;1.22;0.525;0.5225;0.505;0.425;0.39;0.365;0.3275;0.3025;0.2525;0.23;0.21;0.19;0.18;0.16;0.145;0.14;0.135;0.095;0.085;0.08;0.08;0.0775;0.07;0.07;0.06;0.055;0.05;0.04;0.04;0.03;0.02;0.0175;0.015;0.0125;0;0;0;0;0;0;0;0;0;0;0	1	19	2	0.9	1	2.81	coln	1.22	cecm	2.3	11	Standard expression	1	coln	3	2.3;2.32;Inf	/coln/cecm/feat;pvtc;gizz;crtx;thyr;duod;lung;ileu;hypt;ovry;optc;rtin;chor;jeju;crbl;hert;pine;uter;trch;cctl;thym;pitu;brai;skin;pcrs;hard;embr;adip;test;spln;burs;kdny;denC;lymB	/1/1/34	NA	NA	NA	NA	NA	NA	NA	NA	NA	NA	NA	NA	NA	NA	NA	NA	NA	1	NA	NA	NA
DAVISGALG000006770	DAVISGALG000006770	NA	1	61501874	61503062	+	Davis	v1	protein_coding	pcg	NA	NA	NA	NA	NA	NA	1189	1	DAVISGALT000677001	1189	1189;1189;1189	protein_coding	pcg	1	1;1;1	DAVISGALE000025678	1189	1189;1189;1189	0	0;0;0	0	0;0;0	NA	NA	NA	NA	NA	NA	NA	NA	NA	NA	NA	NA	NA	NA	NA	NA	NA	NA	NA	NA	NA	NA	NA	NA	NA	lncgSSinNest	LOC395891	CACNA1C	0	lncgSSinNest	1.1.1	LOC395891	CACNA1C	0	0.22	0.038135204181373	0	NA	NA	NA	NA	NA	NA	NA	NA	NA	NA	NA	NA	NA	NA	NA	NA	NA	NA	NA	NA	NA	NA	NA	NA	NA	NA	NA	NA	NA	NA	NA	NA	NA	NA	NA	NA	NA	NA	NA	NA	NA	NA	NA	NA	NA	NA	NA	NA	NA	NA	coln;cecm;gizz;pvtc;duod;jeju;optc;feat;ileu;hert;thyr;skin;trch;cctl;ovry;hard;pcrs;crbl;crtx;thym;hypt;lymB;spln;burs;adip;blod;bmdm;brai;chor;denC;embr;isth;kdny;livr;lung;lymT;magn;mono;mscB;nkil;pine;pitu;rtin;test;thro;uter;utri	1.21;0.72;0.425;0.3775;0.25;0.1775;0.17;0.165;0.1375;0.09;0.085;0.06;0.055;0.05;0.05;0.04;0.04;0.0375;0.035;0.0275;0.0225;0.02;0.0075;0.005;0;0;0;0;0;0;0;0;0;0;0;0;0;0;0;0;0;0;0;0;0;0;0	1	9	1	0.93	1	1.21	coln	0.72	cecm	1.68	23	Standard expression	22	coln;cecm;gizz;pvtc;duod;jeju;optc;feat;ileu;hert;thyr;skin;trch;cctl;ovry;hard;pcrs;crbl;crtx;thym;hypt;lymB	2	2.67;Inf	/coln;cecm;gizz;pvtc;duod;jeju;optc;feat;ileu;hert;thyr;skin;trch;cctl;ovry;hard;pcrs;crbl;crtx;thym;hypt;lymB/spln;burs	/22/2	NA	NA	NA	NA	NA	NA	NA	NA	NA	NA	NA	NA	NA	NA	NA	NA	NA	1	NA	NA	NA
DAVISGALG000006772	DAVISGALG000006772	NA	1	61519820	61520991	-	Davis	v1	lncRNA	lnc	NA	NA	NA	NA	NA	NA	1172	1	DAVISGALT000677201	1172	1172;1172;1172	lncRNA	lnc	1	1;1;1	DAVISGALE000025679	1172	1172;1172;1172	0	0;0;0	0	0;0;0	NA	NA	NA	NA	NA	NA	NA	NA	NA	NA	NA	NA	lncgASinNest	LOC395891	CACNA1C	0	lncgASinNest	1.1.1	LOC395891	CACNA1C	0	-0.1	0.408771527181624	0	NA	NA	NA	NA	NA	NA	NA	NA	NA	NA	NA	NA	NA	NA	NA	NA	NA	NA	NA	NA	NA	NA	NA	NA	NA	NA	NA	NA	NA	NA	NA	NA	NA	NA	NA	NA	NA	NA	NA	NA	NA	NA	NA	NA	NA	NA	NA	NA	NA	NA	NA	NA	NA	NA	NA	NA	NA	NA	NA	NA	NA	NA	NA	thyr;pcrs;duod;cctl;pvtc;adip;blod;bmdm;brai;burs;cecm;chor;coln;crbl;crtx;denC;embr;feat;gizz;hard;hert;hypt;ileu;isth;jeju;kdny;livr;lung;lymB;lymT;magn;mono;mscB;nkil;optc;ovry;pine;pitu;rtin;skin;spln;test;thro;thym;trch;uter;utri	0.0575;0.03;0.015;0.01;0.005;0;0;0;0;0;0;0;0;0;0;0;0;0;0;0;0;0;0;0;0;0;0;0;0;0;0;0;0;0;0;0;0;0;0;0;0;0;0;0;0;0;0	0	0	0	NA	NA	0.0575	thyr	0.03	pcrs	1.92	42	Null expression	NA	NA	NA	NA	NA	NA	NA	NA	NA	NA	NA	NA	NA	NA	NA	NA	NA	NA	NA	NA	NA	NA	NA	1	NA	NA	NA
DAVISGALG000006774	DAVISGALG000006774	NA	1	61577402	61578787	-	Davis	v1	protein_coding	pcg	NA	NA	NA	NA	NA	NA	1386	1	DAVISGALT000677401	1386	1386;1386;1386	protein_coding	pcg	1	1;1;1	DAVISGALE000025680	1386	1386;1386;1386	0	0;0;0	0	0;0;0	NA	NA	NA	NA	NA	NA	NA	NA	NA	NA	NA	NA	NA	NA	NA	NA	NA	NA	NA	NA	NA	NA	NA	NA	NA	lncgASexNest	LOC395891	CACNA1C	0	lncgASexNest	1.1.1	LOC395891	CACNA1C	0	-0.15	0.185162268482178	0	NA	NA	NA	NA	NA	NA	NA	NA	NA	NA	NA	NA	NA	NA	NA	NA	NA	NA	NA	NA	NA	NA	NA	NA	NA	NA	NA	NA	NA	NA	NA	NA	NA	NA	NA	NA	NA	NA	NA	NA	NA	NA	NA	NA	NA	NA	NA	NA	NA	NA	rtin;nkil;pcrs;feat;thyr;trch;cctl;pvtc;hard;thym;adip;blod;bmdm;brai;burs;cecm;chor;coln;crbl;crtx;denC;duod;embr;gizz;hert;hypt;ileu;isth;jeju;kdny;livr;lung;lymB;lymT;magn;mono;mscB;optc;ovry;pine;pitu;skin;spln;test;thro;uter;utri	2.345;0.24;0.11;0.045;0.02;0.015;0.01;0.01;0.005;0.005;0;0;0;0;0;0;0;0;0;0;0;0;0;0;0;0;0;0;0;0;0;0;0;0;0;0;0;0;0;0;0;0;0;0;0;0;0	1	3	1	0.99	1	2.345	rtin	0.24	nkil	9.77	37	Standard expression	1	rtin	6	9.77;2.18;2.44;2.25;2;Inf	/rtin/nkil/pcrs/feat/thyr;trch;cctl;pvtc/hard;thym	/1/1/1/1/4/2	NA	NA	NA	NA	NA	NA	NA	NA	NA	NA	NA	NA	NA	NA	NA	NA	NA	1	NA	NA	NA
DAVISGALG000006775	DAVISGALG000006775	NA	1	61594327	61595159	-	Davis	v1	lncRNA	lnc	NA	NA	NA	NA	NA	NA	833	1	DAVISGALT000677501	833	833;833;833	lncRNA	lnc	1	1;1;1	DAVISGALE000025681	833	833;833;833	0	0;0;0	0	0;0;0	NA	NA	NA	NA	NA	NA	NA	NA	NA	NA	NA	NA	lncgASinNest	LOC395891	CACNA1C	0	lncgASinNest	1.1.1	LOC395891	CACNA1C	0	-0.17	0.155014326999504	0	NA	NA	NA	NA	NA	NA	NA	NA	NA	NA	NA	NA	NA	NA	NA	NA	NA	NA	NA	NA	NA	NA	NA	NA	NA	NA	NA	NA	NA	NA	NA	NA	NA	NA	NA	NA	NA	NA	NA	NA	NA	NA	NA	NA	NA	NA	NA	NA	NA	NA	NA	NA	NA	NA	NA	NA	NA	NA	NA	NA	NA	NA	NA	rtin;pcrs;lymB;cctl;mono;ovry;hard;pvtc;thyr;adip;blod;bmdm;brai;burs;cecm;chor;coln;crbl;crtx;denC;duod;embr;feat;gizz;hert;hypt;ileu;isth;jeju;kdny;livr;lung;lymT;magn;mscB;nkil;optc;pine;pitu;skin;spln;test;thro;thym;trch;uter;utri	0.8;0.05;0.0125;0.01;0.01;0.01;0.005;0.005;0.005;0;0;0;0;0;0;0;0;0;0;0;0;0;0;0;0;0;0;0;0;0;0;0;0;0;0;0;0;0;0;0;0;0;0;0;0;0;0	1	1	0	1	1	0.8	rtin	0.05	pcrs	16	38	Weak expression	1	rtin	4	16;4;2;Inf	/rtin/pcrs/lymB;cctl;mono;ovry/hard;pvtc;thyr	/1/1/4/3	NA	NA	NA	NA	NA	NA	NA	NA	NA	NA	NA	NA	NA	NA	NA	NA	NA	1	NA	NA	NA
DAVISGALG000006776	DAVISGALG000006776	NA	1	61605915	61607415	-	Davis	v1	lncRNA	lnc	NA	NA	NA	NA	NA	NA	1501	1	DAVISGALT000677601	1501	1501;1501;1501	lncRNA	lnc	1	1;1;1	DAVISGALE000025682	1501	1501;1501;1501	0	0;0;0	0	0;0;0	NA	NA	NA	NA	NA	NA	NA	NA	NA	NA	NA	NA	lncgASexNest	LOC395891	CACNA1C	0	lncgASexNest	1.1.1	LOC395891	CACNA1C	0	0.04	0.699524782923265	0	NA	NA	NA	NA	NA	NA	NA	NA	NA	NA	NA	NA	NA	NA	lincSSdw	DAVISGALG000006778	DAVISGALG000006778	4709	lincSSdw	1.1.1	DAVISGALG000006778	DAVISGALG000006778	4709	0.62	2.44926795027675e-06	1	rtin	NA	NA	NA	NA	NA	NA	NA	NA	NA	NA	NA	NA	NA	NA	NA	NA	NA	NA	NA	NA	NA	NA	NA	NA	NA	NA	NA	NA	NA	NA	NA	NA	NA	NA	NA	NA	rtin;pine;feat;pcrs;thyr;thym;cctl;ovry;pvtc;trch;adip;blod;bmdm;brai;burs;cecm;chor;coln;crbl;crtx;denC;duod;embr;gizz;hard;hert;hypt;ileu;isth;jeju;kdny;livr;lung;lymB;lymT;magn;mono;mscB;nkil;optc;pitu;skin;spln;test;thro;uter;utri	2.765;0.555;0.045;0.03;0.03;0.0175;0.01;0.01;0.005;0.005;0;0;0;0;0;0;0;0;0;0;0;0;0;0;0;0;0;0;0;0;0;0;0;0;0;0;0;0;0;0;0;0;0;0;0;0;0	1	2	1	0.99	1	2.765	rtin	0.555	pine	4.98	37	Standard expression	1	rtin	4	4.98;12.33;2;Inf	/rtin/pine/feat;pcrs;thyr;thym;cctl;ovry/pvtc;trch	/1/1/6/2	NA	NA	NA	NA	NA	NA	NA	NA	NA	NA	NA	NA	NA	NA	NA	NA	NA	1	NA	NA	NA
DAVISGALG000006777	DAVISGALG000006777	NA	1	61609328	61610576	-	Davis	v1	lncRNA	lnc	NA	NA	NA	NA	NA	NA	1249	1	DAVISGALT000677701	1249	1249;1249;1249	lncRNA	lnc	1	1;1;1	DAVISGALE000025683	1249	1249;1249;1249	0	0;0;0	0	0;0;0	NA	NA	NA	NA	NA	NA	NA	NA	NA	NA	NA	NA	lncgASinNest	LOC395891	CACNA1C	0	lncgASinNest	1.1.1	LOC395891	CACNA1C	0	0.08	0.502646035589306	0	NA	NA	NA	NA	NA	NA	NA	NA	NA	NA	NA	NA	NA	NA	lincSSup	DAVISGALG000006776	DAVISGALG000006776	1913	lincSSup	1.1.1	DAVISGALG000006776	DAVISGALG000006776	1913	0.71	1.3774707495765e-07	1	rtin	NA	NA	NA	NA	NA	NA	NA	NA	NA	NA	NA	NA	NA	NA	NA	NA	NA	NA	NA	NA	NA	NA	NA	NA	NA	NA	NA	NA	NA	NA	NA	NA	NA	NA	NA	NA	rtin;pine;feat;isth;pcrs;thyr;cctl;ovry;lymB;adip;blod;bmdm;brai;burs;cecm;chor;coln;crbl;crtx;denC;duod;embr;gizz;hard;hert;hypt;ileu;jeju;kdny;livr;lung;lymT;magn;mono;mscB;nkil;optc;pitu;pvtc;skin;spln;test;thro;thym;trch;uter;utri	1.505;0.44;0.305;0.085;0.03;0.0175;0.01;0.005;0.0025;0;0;0;0;0;0;0;0;0;0;0;0;0;0;0;0;0;0;0;0;0;0;0;0;0;0;0;0;0;0;0;0;0;0;0;0;0;0	1	3	1	0.98	1	1.505	rtin	0.44	pine	3.42	38	Standard expression	1	rtin	6	3.42;3.59;2.83;2;2;Inf	/rtin/pine;feat/isth/pcrs;thyr;cctl/ovry/lymB	/1/2/1/3/1/1	NA	NA	NA	NA	NA	NA	NA	NA	NA	NA	NA	NA	NA	NA	NA	NA	NA	1	NA	NA	NA
DAVISGALG000006778	DAVISGALG000006778	NA	1	61612124	61613626	-	Davis	v1	lncRNA	lnc	NA	NA	NA	NA	NA	NA	1503	1	DAVISGALT000677801	1503	1503;1503;1503	lncRNA	lnc	1	1;1;1	DAVISGALE000025684	1503	1503;1503;1503	0	0;0;0	0	0;0;0	NA	NA	NA	NA	NA	NA	NA	NA	NA	NA	NA	NA	lncgASinNest	LOC395891	CACNA1C	0	lncgASinNest	1.1.1	LOC395891	CACNA1C	0	0.07	0.554047532715218	0	NA	NA	NA	NA	NA	NA	NA	NA	NA	NA	NA	NA	NA	NA	lincSSup	DAVISGALG000006777	DAVISGALG000006777	1548	lincSSup	1.1.1	DAVISGALG000006777	DAVISGALG000006777	1548	0.66	6.46558907206007e-07	1	rtin	NA	NA	NA	NA	NA	NA	NA	NA	NA	NA	NA	NA	NA	NA	NA	NA	NA	NA	NA	NA	NA	NA	NA	NA	NA	NA	NA	NA	NA	NA	NA	NA	NA	NA	NA	NA	rtin;pine;feat;thyr;blod;pcrs;ovry;denC;crtx;cctl;optc;ileu;lymB;pvtc;adip;bmdm;brai;burs;cecm;chor;coln;crbl;duod;embr;gizz;hard;hert;hypt;isth;jeju;kdny;livr;lung;lymT;magn;mono;mscB;nkil;pitu;skin;spln;test;thro;thym;trch;uter;utri	2.015;0.505;0.3925;0.185;0.0625;0.04;0.035;0.03;0.015;0.01;0.01;0.0075;0.0075;0.005;0;0;0;0;0;0;0;0;0;0;0;0;0;0;0;0;0;0;0;0;0;0;0;0;0;0;0;0;0;0;0;0;0	1	4	1	0.98	1	2.015	rtin	0.505	pine	3.99	33	Standard expression	1	rtin	5	3.99;2.12;2.96;2;Inf	/rtin/pine;feat/thyr/blod;pcrs;ovry;denC/crtx;cctl;optc;ileu;lymB;pvtc	/1/2/1/4/6	NA	NA	NA	NA	NA	NA	NA	NA	NA	NA	NA	NA	NA	NA	NA	NA	NA	1	NA	NA	NA
DAVISGALG000006791	DAVISGALG000006791	NA	1	62688377	62690135	+	Davis	v1	lncRNA	lnc	NA	NA	NA	NA	NA	NA	1759	1	DAVISGALT000679101	1759	1759;1759;1759	lncRNA	lnc	1	1;1;1	DAVISGALE000025694	1759	1759;1759;1759	0	0;0;0	0	0;0;0	NA	NA	NA	NA	NA	NA	NA	NA	NA	NA	NA	NA	lncgASexNest	LOC418173	RERG	0	lncgASexNest	1.1.1	LOC418173	RERG	0	0.08	0.467420546805763	0	NA	NA	NA	NA	NA	NA	NA	NA	NA	NA	NA	NA	NA	NA	lincDivg	ENSGALG00010014926	ENSGALG00010014926	2480	lincDivg	1.1.1	ENSGALG00010014926	ENSGALG00010014926	2480	0.03	0.799005760916217	1	feat	NA	NA	NA	NA	NA	NA	NA	NA	NA	NA	NA	NA	NA	NA	NA	NA	NA	NA	NA	NA	NA	NA	NA	NA	NA	NA	NA	NA	NA	NA	NA	NA	NA	NA	NA	NA	feat;chor;utri;rtin;isth;pine;uter;skin;nkil;magn;thyr;pitu;hard;blod;pvtc;lymB;ovry;hypt;pcrs;ileu;mono;thym;duod;cctl;crtx;burs;crbl;adip;bmdm;brai;cecm;coln;denC;embr;gizz;hert;jeju;kdny;livr;lung;lymT;mscB;optc;spln;test;thro;trch	31.265;16.75;16.18;10.595;9.115;5.555;1.78;0.94;0.75;0.615;0.57;0.4975;0.3225;0.045;0.035;0.0275;0.025;0.02;0.02;0.0175;0.015;0.015;0.0125;0.01;0.01;0.0075;0.005;0;0;0;0;0;0;0;0;0;0;0;0;0;0;0;0;0;0;0;0	1	13	7	0.9	1	31.265	feat	16.75	chor	1.87	20	Standard expression	6	feat;chor;utri;rtin;isth;pine	3	3.12;7.17;Inf	/feat;chor;utri;rtin;isth;pine/uter;skin;nkil;magn;thyr;pitu;hard/blod;pvtc;lymB;ovry;hypt;pcrs;ileu;mono;thym;duod;cctl;crtx;burs;crbl	/6/7/14	NA	NA	NA	NA	NA	NA	NA	NA	NA	NA	NA	NA	NA	NA	NA	NA	NA	1	NA	NA	NA
DAVISGALG000006793	DAVISGALG000006793	NA	1	62739905	62741217	-	Davis	v1	lncRNA	lnc	NA	NA	NA	NA	NA	NA	1313	1	DAVISGALT000679301	1313	1313;1313;1313	lncRNA	lnc	1	1;1;1	DAVISGALE000025700	1313	1313;1313;1313	0	0;0;0	0	0;0;0	NA	NA	NA	NA	NA	NA	NA	NA	NA	NA	NA	NA	lncgSSinNest	LOC418173	RERG	0	lncgSSinNest	1.1.1	LOC418173	RERG	0	0.24	0.0280664405699114	0	NA	NA	NA	NA	NA	NA	NA	NA	NA	NA	NA	NA	NA	NA	NA	NA	NA	NA	NA	NA	NA	NA	NA	NA	NA	NA	NA	NA	NA	NA	NA	NA	NA	NA	NA	NA	NA	NA	NA	NA	NA	NA	NA	NA	NA	NA	NA	NA	NA	NA	NA	NA	NA	NA	NA	NA	NA	NA	NA	NA	NA	NA	NA	optc;crtx;trch;feat;pvtc;coln;duod;gizz;ovry;ileu;cctl;skin;jeju;crbl;hard;burs;pcrs;thyr;hypt;kdny;adip;blod;bmdm;brai;cecm;chor;denC;embr;hert;isth;livr;lung;lymB;lymT;magn;mono;mscB;nkil;pine;pitu;rtin;spln;test;thro;thym;uter;utri	0.1;0.065;0.065;0.0525;0.0525;0.05;0.0425;0.04;0.04;0.0325;0.03;0.03;0.0225;0.02;0.015;0.01;0.01;0.01;0.0075;0.005;0;0;0;0;0;0;0;0;0;0;0;0;0;0;0;0;0;0;0;0;0;0;0;0;0;0;0	1	1	0	0.87	0	0.1	optc	0.065	crtx	1.54	27	Weak expression	20	optc;crtx;trch;feat;pvtc;coln;duod;gizz;ovry;ileu;cctl;skin;jeju;crbl;hard;burs;pcrs;thyr;hypt;kdny	1	Inf	/optc;crtx;trch;feat;pvtc;coln;duod;gizz;ovry;ileu;cctl;skin;jeju;crbl;hard;burs;pcrs;thyr;hypt;kdny	/20	NA	NA	NA	NA	NA	NA	NA	NA	NA	NA	NA	NA	NA	NA	NA	NA	NA	1	NA	NA	NA
DAVISGALG000006794	DAVISGALG000006794	NA	1	62754593	62755811	-	Davis	v1	lncRNA	lnc	NA	NA	NA	NA	NA	NA	1219	1	DAVISGALT000679401	1219	1219;1219;1219	lncRNA	lnc	1	1;1;1	DAVISGALE000025701	1219	1219;1219;1219	0	0;0;0	0	0;0;0	NA	NA	NA	NA	NA	NA	NA	NA	NA	NA	NA	NA	lncgSSinNest	LOC418173	RERG	0	lncgSSinNest	1.1.1	LOC418173	RERG	0	0.54	1.9674949629142e-07	0	NA	NA	NA	NA	NA	NA	NA	NA	NA	NA	NA	NA	NA	NA	lincSSdw	DAVISGALG000006796	DAVISGALG000006796	6901	lincSSdw	1.1.1	DAVISGALG000006796	DAVISGALG000006796	6901	0.59	8.52881222239401e-08	1	NA	NA	NA	NA	NA	NA	NA	NA	NA	NA	NA	NA	NA	NA	NA	NA	NA	NA	NA	NA	NA	NA	NA	NA	NA	NA	NA	NA	NA	NA	NA	NA	NA	NA	NA	NA	NA	crtx;hypt;coln;crbl;feat;chor;duod;ovry;ileu;pvtc;cecm;jeju;adip;rtin;test;hard;optc;uter;gizz;trch;thyr;thym;kdny;brai;spln;cctl;mono;pcrs;skin;burs;lung;hert;mscB;blod;bmdm;denC;embr;isth;livr;lymB;lymT;magn;nkil;pine;pitu;thro;utri	6.985;1.82;0.745;0.5475;0.4875;0.455;0.405;0.31;0.25;0.225;0.22;0.21;0.15;0.15;0.105;0.0825;0.08;0.08;0.06;0.055;0.05;0.0475;0.045;0.0425;0.035;0.03;0.03;0.03;0.03;0.0275;0.015;0.01;0.01;0;0;0;0;0;0;0;0;0;0;0;0;0;0	1	15	2	0.94	1	6.985	crtx	1.82	hypt	3.84	14	Standard expression	1	crtx	3	3.84;2.44;Inf	/crtx/hypt/coln;crbl;feat;chor;duod;ovry;ileu;pvtc;cecm;jeju;adip;rtin;test;hard;optc;uter;gizz;trch;thyr;thym;kdny;brai;spln;cctl;mono;pcrs;skin;burs;lung;hert;mscB	/1/1/31	NA	NA	NA	NA	NA	NA	NA	NA	NA	NA	NA	NA	NA	NA	NA	NA	NA	1	NA	NA	NA
DAVISGALG000006795	DAVISGALG000006795	NA	1	62761139	62762050	+	Davis	v1	lncRNA	lnc	NA	NA	NA	NA	NA	NA	912	1	DAVISGALT000679501	912	912;912;912	lncRNA	lnc	1	1;1;1	DAVISGALE000025702	912	912;912;912	0	0;0;0	0	0;0;0	NA	NA	NA	NA	NA	NA	NA	NA	NA	NA	NA	NA	lncgASinNest	LOC418173	RERG	0	lncgASinNest	1.1.1	LOC418173	RERG	0	-0.27	0.022175534724475	0	NA	NA	NA	NA	NA	NA	NA	NA	NA	NA	NA	NA	NA	NA	lincConv	DAVISGALG000006796	DAVISGALG000006796	662	lincConv	1.1.1	DAVISGALG000006796	DAVISGALG000006796	662	0.18	0.159754326195604	1	NA	NA	NA	NA	NA	NA	NA	NA	NA	NA	NA	NA	NA	NA	NA	NA	NA	NA	NA	NA	NA	NA	NA	NA	NA	NA	NA	NA	NA	NA	NA	NA	NA	NA	NA	NA	NA	pcrs;cctl;thyr;mono;skin;trch;adip;blod;bmdm;brai;burs;cecm;chor;coln;crbl;crtx;denC;duod;embr;feat;gizz;hard;hert;hypt;ileu;isth;jeju;kdny;livr;lung;lymB;lymT;magn;mscB;nkil;optc;ovry;pine;pitu;pvtc;rtin;spln;test;thro;thym;uter;utri	0.1;0.02;0.015;0.01;0.01;0.005;0;0;0;0;0;0;0;0;0;0;0;0;0;0;0;0;0;0;0;0;0;0;0;0;0;0;0;0;0;0;0;0;0;0;0;0;0;0;0;0;0	1	1	0	0.99	1	0.1	pcrs	0.02	cctl	5	41	Weak expression	1	pcrs	3	5;2;Inf	/pcrs/cctl;thyr;mono;skin/trch	/1/4/1	NA	NA	NA	NA	NA	NA	NA	NA	NA	NA	NA	NA	NA	NA	NA	NA	NA	1	NA	NA	NA
DAVISGALG000006796	DAVISGALG000006796	NA	1	62762712	62765884	-	Davis	v1	lncRNA	lnc	NA	NA	NA	NA	NA	NA	3173	1	DAVISGALT000679601	3173	3173;3173;3173	lncRNA	lnc	1	1;1;1	DAVISGALE000025703	3173	3173;3173;3173	0	0;0;0	0	0;0;0	NA	NA	NA	NA	NA	NA	NA	NA	NA	NA	NA	NA	lncgSSinNest	LOC418173	RERG	0	lncgSSinNest	1.1.1	LOC418173	RERG	0	0.33	0.00235605228147071	0	NA	NA	NA	NA	NA	NA	NA	NA	NA	NA	NA	NA	NA	NA	lincConv	DAVISGALG000006795	DAVISGALG000006795	662	lincConv	1.1.1	DAVISGALG000006795	DAVISGALG000006795	662	0.18	0.159754326195604	1	NA	NA	NA	NA	NA	NA	NA	NA	NA	NA	NA	NA	NA	NA	NA	NA	NA	NA	NA	NA	NA	NA	NA	NA	NA	NA	NA	NA	NA	NA	NA	NA	NA	NA	NA	NA	NA	coln;cecm;pvtc;optc;ovry;duod;feat;trch;thyr;gizz;ileu;crtx;pcrs;skin;jeju;crbl;test;chor;cctl;hard;brai;hypt;kdny;burs;thym;adip;denC;blod;bmdm;embr;hert;isth;livr;lung;lymB;lymT;magn;mono;mscB;nkil;pine;pitu;rtin;spln;thro;uter;utri	0.465;0.19;0.175;0.13;0.13;0.115;0.105;0.1;0.0975;0.09;0.085;0.06;0.06;0.06;0.0525;0.05;0.05;0.045;0.04;0.04;0.035;0.0275;0.0225;0.015;0.0125;0.01;0.01;0;0;0;0;0;0;0;0;0;0;0;0;0;0;0;0;0;0;0;0	1	8	0	0.9	1	0.465	coln	0.19	cecm	2.45	20	Weak expression	1	coln	2	2.45;Inf	/coln/cecm;pvtc;optc;ovry;duod;feat;trch;thyr;gizz;ileu;crtx;pcrs;skin;jeju;crbl;test;chor;cctl;hard;brai;hypt;kdny;burs;thym;adip;denC	/1/26	NA	NA	NA	NA	NA	NA	NA	NA	NA	NA	NA	NA	NA	NA	NA	NA	NA	1	NA	NA	NA
DAVISGALG000006797	DAVISGALG000006797	NA	1	62848064	62848476	-	Davis	v1	lncRNA	lnc	NA	NA	NA	NA	NA	NA	413	1	DAVISGALT000679701	413	413;413;413	lncRNA	lnc	1	1;1;1	DAVISGALE000025704	413	413;413;413	0	0;0;0	0	0;0;0	NA	NA	NA	NA	NA	NA	NA	NA	NA	NA	NA	NA	lncgASinNest	LOC373911	PTPRO	0	lncgASinNest	1.1.1	LOC373911	PTPRO	0	-0.07	0.586694013689634	0	NA	NA	NA	NA	NA	NA	NA	NA	NA	NA	NA	NA	NA	NA	lincConv	NONGGAG007106	NONGGAG007106	7517	lincConv	1.1.1	NONGGAG007106	NONGGAG007106	7517	-0.07	0.644147794516688	0	NA	NA	NA	NA	NA	NA	NA	NA	NA	NA	NA	NA	NA	NA	NA	NA	NA	NA	NA	NA	NA	NA	NA	NA	NA	NA	NA	NA	NA	NA	NA	NA	NA	NA	NA	NA	NA	optc;pcrs;thyr;adip;blod;bmdm;brai;burs;cctl;cecm;chor;coln;crbl;crtx;denC;duod;embr;feat;gizz;hard;hert;hypt;ileu;isth;jeju;kdny;livr;lung;lymB;lymT;magn;mono;mscB;nkil;ovry;pine;pitu;pvtc;rtin;skin;spln;test;thro;thym;trch;uter;utri	0.02;0.01;0.005;0;0;0;0;0;0;0;0;0;0;0;0;0;0;0;0;0;0;0;0;0;0;0;0;0;0;0;0;0;0;0;0;0;0;0;0;0;0;0;0;0;0;0;0	0	0	0	NA	NA	0.02	optc	0.01	pcrs	2	44	Null expression	NA	NA	NA	NA	NA	NA	NA	NA	NA	NA	NA	NA	NA	NA	NA	NA	NA	NA	NA	NA	NA	NA	NA	1	NA	NA	NA
DAVISGALG000006798	DAVISGALG000006798	NA	1	62854577	62857063	+	Davis	v1	lncRNA	lnc	NA	NA	NA	NA	NA	NA	2487	1	DAVISGALT000679801	2487	2487;2487;2487	lncRNA	lnc	1	1;1;1	DAVISGALE000025705	2487	2487;2487;2487	0	0;0;0	0	0;0;0	NA	NA	NA	NA	NA	NA	NA	NA	NA	NA	NA	NA	lncgSSinNest	LOC373911	PTPRO	0	lncgSSinNest	1.1.1	LOC373911	PTPRO	0	0.31	0.00500221716007726	0	NA	NA	NA	NA	NA	NA	NA	NA	NA	NA	NA	NA	NA	NA	lincDivg	DAVISGALG000006797	DAVISGALG000006797	6101	lincDivg	1.1.1	DAVISGALG000006797	DAVISGALG000006797	6101	0.33	0.0130392544215799	0	NA	NA	NA	NA	NA	NA	NA	NA	NA	NA	NA	NA	NA	NA	NA	NA	NA	NA	NA	NA	NA	NA	NA	NA	NA	NA	NA	NA	NA	NA	NA	NA	NA	NA	NA	NA	NA	optc;rtin;crtx;brai;crbl;coln;gizz;pcrs;embr;hypt;kdny;skin;thyr;duod;cctl;jeju;cecm;hard;lung;pvtc;trch;adip;blod;bmdm;burs;chor;denC;feat;hert;ileu;isth;livr;lymB;lymT;magn;mono;mscB;nkil;ovry;pine;pitu;spln;test;thro;thym;uter;utri	0.52;0.17;0.15;0.115;0.11;0.05;0.04;0.04;0.035;0.035;0.0225;0.02;0.015;0.0125;0.01;0.0075;0.005;0.005;0.005;0.005;0.005;0;0;0;0;0;0;0;0;0;0;0;0;0;0;0;0;0;0;0;0;0;0;0;0;0;0	1	5	0	0.96	1	0.52	optc	0.17	rtin	3.06	26	Weak expression	1	optc	3	3.06;2.2;Inf	/optc/rtin;crtx;brai;crbl/coln;gizz;pcrs;embr;hypt;kdny;skin;thyr;duod;cctl;jeju;cecm;hard;lung;pvtc;trch	/1/4/16	NA	NA	NA	NA	NA	NA	NA	NA	NA	NA	NA	NA	NA	NA	NA	NA	NA	1	NA	NA	NA
DAVISGALG000006799	DAVISGALG000006799	NA	1	62877780	62879236	-	Davis	v1	protein_coding	pcg	NA	NA	NA	NA	NA	NA	1457	1	DAVISGALT000679901	1457	1457;1457;1457	protein_coding	pcg	1	1;1;1	DAVISGALE000025706	1457	1457;1457;1457	0	0;0;0	0	0;0;0	NA	NA	NA	NA	NA	NA	NA	NA	NA	NA	NA	NA	NA	NA	NA	NA	NA	NA	NA	NA	NA	NA	NA	NA	NA	lncgASinNest	LOC373911	PTPRO	0	lncgASinNest	1.1.1	LOC373911	PTPRO	0	-0.15	0.206143556685952	0	NA	NA	NA	NA	NA	NA	NA	NA	NA	NA	NA	NA	NA	NA	NA	NA	NA	NA	NA	NA	NA	NA	NA	NA	NA	NA	NA	NA	NA	NA	NA	NA	NA	NA	NA	NA	NA	NA	NA	NA	NA	NA	NA	NA	NA	NA	NA	NA	NA	NA	nkil;pcrs;cctl;thyr;duod;pvtc;trch;adip;blod;bmdm;brai;burs;cecm;chor;coln;crbl;crtx;denC;embr;feat;gizz;hard;hert;hypt;ileu;isth;jeju;kdny;livr;lung;lymB;lymT;magn;mono;mscB;optc;ovry;pine;pitu;rtin;skin;spln;test;thro;thym;uter;utri	0.23;0.05;0.01;0.01;0.0075;0.005;0.005;0;0;0;0;0;0;0;0;0;0;0;0;0;0;0;0;0;0;0;0;0;0;0;0;0;0;0;0;0;0;0;0;0;0;0;0;0;0;0;0	1	1	0	0.99	1	0.23	nkil	0.05	pcrs	4.6	40	Weak expression	1	nkil	3	4.6;5;Inf	/nkil/pcrs/cctl;thyr;duod;pvtc;trch	/1/1/5	NA	NA	NA	NA	NA	NA	NA	NA	NA	NA	NA	NA	NA	NA	NA	NA	NA	1	NA	NA	NA
DAVISGALG000006800	DAVISGALG000006800	NA	1	62917008	62918108	-	Davis	v1	lncRNA	lnc	NA	NA	NA	NA	NA	NA	1101	1	DAVISGALT000680001	1101	1101;1101;1101	lncRNA	lnc	1	1;1;1	DAVISGALE000025707	1101	1101;1101;1101	0	0;0;0	0	0;0;0	NA	NA	NA	NA	NA	NA	NA	NA	NA	NA	NA	NA	lncgASinNest	LOC373911	PTPRO	0	lncgASinNest	1.1.1	LOC373911	PTPRO	0	-0.16	0.179020850306722	0	NA	NA	NA	NA	NA	NA	NA	NA	NA	NA	NA	NA	NA	NA	lncgASexOvlp	NONGGAG007107	NONGGAG007107	0	lncgASexOvlp	1.1.1	NONGGAG007107	NONGGAG007107	0	0.3	0.0323866325230033	0	NA	NA	NA	NA	NA	NA	NA	NA	NA	NA	NA	NA	NA	NA	NA	NA	NA	NA	NA	NA	NA	NA	NA	NA	NA	NA	NA	NA	NA	NA	NA	NA	NA	NA	NA	NA	NA	pcrs;thyr;adip;blod;bmdm;brai;burs;cctl;cecm;chor;coln;crbl;crtx;denC;duod;embr;feat;gizz;hard;hert;hypt;ileu;isth;jeju;kdny;livr;lung;lymB;lymT;magn;mono;mscB;nkil;optc;ovry;pine;pitu;pvtc;rtin;skin;spln;test;thro;thym;trch;uter;utri	0.02;0.005;0;0;0;0;0;0;0;0;0;0;0;0;0;0;0;0;0;0;0;0;0;0;0;0;0;0;0;0;0;0;0;0;0;0;0;0;0;0;0;0;0;0;0;0;0	0	0	0	NA	NA	0.02	pcrs	0.005	thyr	4	45	Null expression	NA	NA	NA	NA	NA	NA	NA	NA	NA	NA	NA	NA	NA	NA	NA	NA	NA	NA	NA	NA	NA	NA	NA	1	NA	1	NA
DAVISGALG000006805	DAVISGALG000006805	NA	1	62967264	62968636	-	Davis	v1	lncRNA	lnc	NA	NA	NA	NA	NA	NA	1373	1	DAVISGALT000680501	1373	1373;1373;1373	lncRNA	lnc	1	1;1;1	DAVISGALE000025746	1373	1373;1373;1373	0	0;0;0	0	0;0;0	NA	NA	NA	NA	NA	NA	NA	NA	NA	NA	NA	NA	lncgASexNest	LOC373911	PTPRO	0	lncgASexNest	1.1.1	LOC373911	PTPRO	0	0.06	0.594021605417358	0	NA	NA	NA	NA	NA	NA	NA	NA	NA	NA	NA	NA	NA	NA	lincSSup	NONGGAG007493	NONGGAG007493	1829	lincSSup	1.1.1	NONGGAG007493	NONGGAG007493	1829	0.65	4.46540213542509e-06	1	rtin	NA	NA	NA	NA	NA	NA	NA	NA	NA	NA	NA	NA	NA	NA	NA	NA	NA	NA	NA	NA	NA	NA	NA	NA	NA	NA	NA	NA	NA	NA	NA	NA	NA	NA	NA	NA	rtin;utri;pcrs;thyr;adip;blod;bmdm;brai;burs;cctl;cecm;chor;coln;crbl;crtx;denC;duod;embr;feat;gizz;hard;hert;hypt;ileu;isth;jeju;kdny;livr;lung;lymB;lymT;magn;mono;mscB;nkil;optc;ovry;pine;pitu;pvtc;skin;spln;test;thro;thym;trch;uter	0.615;0.29;0.01;0.005;0;0;0;0;0;0;0;0;0;0;0;0;0;0;0;0;0;0;0;0;0;0;0;0;0;0;0;0;0;0;0;0;0;0;0;0;0;0;0;0;0;0;0	1	2	0	0.99	1	0.615	rtin	0.29	utri	2.12	43	Weak expression	1	rtin	4	2.12;29;2;Inf	/rtin/utri/pcrs/thyr	/1/1/1/1	NA	NA	NA	NA	NA	NA	NA	NA	NA	NA	NA	NA	NA	NA	NA	NA	NA	1	NA	NA	NA
DAVISGALG000006806	DAVISGALG000006806	NA	1	62969528	62970388	+	Davis	v1	lncRNA	lnc	NA	NA	NA	NA	NA	NA	861	1	DAVISGALT000680601	861	861;861;861	lncRNA	lnc	1	1;1;1	DAVISGALE000025747	861	861;861;861	0	0;0;0	0	0;0;0	NA	NA	NA	NA	NA	NA	NA	NA	NA	NA	NA	NA	lncgSSinNest	LOC373911	PTPRO	0	lncgSSinNest	1.1.1	LOC373911	PTPRO	0	0.38	0.000559888559741447	0	NA	NA	NA	NA	NA	NA	NA	NA	NA	NA	NA	NA	NA	NA	lincConv	NONGGAG007494	NONGGAG007494	620	lincConv	1.1.1	NONGGAG007494	NONGGAG007494	620	0.06	0.623158933450179	0	NA	NA	NA	NA	NA	NA	NA	NA	NA	NA	NA	NA	NA	NA	NA	NA	NA	NA	NA	NA	NA	NA	NA	NA	NA	NA	NA	NA	NA	NA	NA	NA	NA	NA	NA	NA	NA	rtin;brai;denC;embr;crbl;optc;crtx;kdny;hypt;spln;thym;pcrs;burs;ileu;gizz;skin;pvtc;mono;thyr;hard;trch;adip;blod;bmdm;cctl;cecm;chor;coln;duod;feat;hert;isth;jeju;livr;lung;lymB;lymT;magn;mscB;nkil;ovry;pine;pitu;test;thro;uter;utri	2.47;0.39;0.385;0.345;0.2825;0.27;0.125;0.1175;0.1075;0.0575;0.0325;0.03;0.0275;0.025;0.02;0.02;0.015;0.01;0.01;0.005;0.005;0;0;0;0;0;0;0;0;0;0;0;0;0;0;0;0;0;0;0;0;0;0;0;0;0;0	1	9	1	0.96	1	2.47	rtin	0.39	brai	6.33	26	Standard expression	1	rtin	4	6.33;2.16;2;Inf	/rtin/brai;denC;embr;crbl;optc/crtx;kdny;hypt;spln;thym;pcrs;burs;ileu;gizz;skin;pvtc;mono;thyr/hard;trch	/1/5/13/2	NA	NA	NA	NA	NA	NA	NA	NA	NA	NA	NA	NA	NA	NA	NA	NA	NA	1	NA	NA	NA
DAVISGALG000006807	DAVISGALG000006807	NA	1	62973124	62974168	-	Davis	v1	lncRNA	lnc	NA	NA	NA	NA	NA	NA	1045	1	DAVISGALT000680701	1045	1045;1045;1045	lncRNA	lnc	1	1;1;1	DAVISGALE000025748	1045	1045;1045;1045	0	0;0;0	0	0;0;0	NA	NA	NA	NA	NA	NA	NA	NA	NA	NA	NA	NA	lncgASinNest	LOC373911	PTPRO	0	lncgASinNest	1.1.1	LOC373911	PTPRO	0	-0.04	0.766067153349763	0	NA	NA	NA	NA	NA	NA	NA	NA	NA	NA	NA	NA	NA	NA	lincSSup	DAVISGALG000006805	DAVISGALG000006805	4488	lincSSup	1.1.1	DAVISGALG000006805	DAVISGALG000006805	4488	0.52	0.000253560296356046	1	rtin	NA	NA	NA	NA	NA	NA	NA	NA	NA	NA	NA	NA	NA	NA	NA	NA	NA	NA	NA	NA	NA	NA	NA	NA	NA	NA	NA	NA	NA	NA	NA	NA	NA	NA	NA	NA	rtin;pine;pcrs;cctl;pvtc;thym;thyr;adip;blod;bmdm;brai;burs;cecm;chor;coln;crbl;crtx;denC;duod;embr;feat;gizz;hard;hert;hypt;ileu;isth;jeju;kdny;livr;lung;lymB;lymT;magn;mono;mscB;nkil;optc;ovry;pitu;skin;spln;test;thro;trch;uter;utri	5.79;0.985;0.05;0.02;0.005;0.005;0.005;0;0;0;0;0;0;0;0;0;0;0;0;0;0;0;0;0;0;0;0;0;0;0;0;0;0;0;0;0;0;0;0;0;0;0;0;0;0;0;0	1	2	1	0.99	1	5.79	rtin	0.985	pine	5.88	40	Standard expression	1	rtin	5	5.88;19.7;2.5;4;Inf	/rtin/pine/pcrs/cctl/pvtc;thym;thyr	/1/1/1/1/3	NA	NA	NA	NA	NA	NA	NA	NA	NA	NA	NA	NA	NA	NA	NA	NA	NA	1	NA	1	NA
DAVISGALG000006809	DAVISGALG000006809	NA	1	62993749	62999928	+	Davis	v1	lncRNA	lnc	NA	NA	NA	NA	NA	NA	1141	1	DAVISGALT000680901	1141	1141;1141;1141	lncRNA	lnc	2	2;2;2	DAVISGALE000025754,DAVISGALE000025755	994,147	147;570;994	1	1;1;1	5040	5040;5040;5040	NA	NA	NA	NA	NA	NA	NA	NA	NA	NA	NA	NA	lncgASexNest	LOC418174	EPS8	0	lncgASexNest	1.1.1	LOC418174	EPS8	0	0.22	0.0368082843451284	0	NA	NA	NA	NA	NA	NA	NA	NA	NA	NA	NA	NA	NA	NA	lncgASinCont	NONGGAG007496	NONGGAG007496	0	lncgASinCont	1.1.1	NONGGAG007496	NONGGAG007496	0	-0.16	0.175143544398505	0	NA	NA	NA	NA	NA	NA	NA	NA	NA	NA	NA	NA	NA	NA	NA	NA	NA	NA	NA	NA	NA	NA	NA	NA	NA	NA	NA	NA	NA	NA	NA	NA	NA	NA	NA	NA	NA	nkil;pine;rtin;uter;chor;isth;utri;thyr;feat;pitu;magn;embr;hard;brai;skin;crbl;hypt;kdny;crtx;blod;ovry;optc;lymB;denC;ileu;coln;burs;pvtc;trch;mono;bmdm;gizz;test;cctl;duod;pcrs;adip;cecm;hert;jeju;livr;lung;lymT;mscB;spln;thro;thym	241.21;58.185;38.155;32.88;30.77;24.415;19.475;16.6375;12.35;11.7575;9.975;9.27;5.335;4.74;3.42;2.73;2.5;1.9675;1.655;1.1575;0.505;0.44;0.3625;0.11;0.11;0.105;0.07;0.07;0.07;0.055;0.05;0.03;0.03;0.01;0.01;0.01;0;0;0;0;0;0;0;0;0;0;0	1	26	20	0.82	0	241.21	nkil	58.185	pine	4.15	11	Standard expression	1	nkil	5	4.15;2.29;3.3;3;Inf	/nkil/pine;rtin;uter;chor;isth;utri;thyr;feat;pitu;magn;embr;hard;brai;skin;crbl;hypt;kdny;crtx;blod/ovry;optc;lymB/denC;ileu;coln;burs;pvtc;trch;mono;bmdm;gizz;test/cctl;duod;pcrs	/1/19/3/10/3	NA	NA	NA	NA	NA	NA	NA	NA	NA	NA	NA	NA	NA	NA	NA	NA	NA	1	NA	NA	NA
DAVISGALG000006810	DAVISGALG000006810	NA	1	63000587	63003704	-	Davis	v1	lncRNA	lnc	NA	NA	NA	NA	NA	NA	3118	1	DAVISGALT000681001	3118	3118;3118;3118	lncRNA	lnc	1	1;1;1	DAVISGALE000025756	3118	3118;3118;3118	0	0;0;0	0	0;0;0	NA	NA	NA	NA	NA	NA	NA	NA	NA	NA	NA	NA	lncgSSinNest	LOC418174	EPS8	0	lncgSSinNest	1.1.1	LOC418174	EPS8	0	0.55	5.87166918511718e-08	0	NA	NA	NA	NA	NA	NA	NA	NA	NA	NA	NA	NA	NA	NA	lincSSup	NONGGAG007496	NONGGAG007496	1163	lincSSup	1.1.1	NONGGAG007496	NONGGAG007496	1163	0.48	2.60618951747827e-05	0	NA	NA	NA	NA	NA	NA	NA	NA	NA	NA	NA	NA	NA	NA	NA	NA	NA	NA	NA	NA	NA	NA	NA	NA	NA	NA	NA	NA	NA	NA	NA	NA	NA	NA	NA	NA	NA	coln;cecm;jeju;trch;ileu;uter;kdny;nkil;pine;duod;burs;isth;rtin;ovry;hard;lung;chor;pvtc;optc;thyr;mono;brai;bmdm;utri;adip;hert;test;crbl;magn;pcrs;pitu;cctl;denC;embr;gizz;crtx;livr;spln;thym;hypt;feat;blod;lymB;lymT;mscB;skin;thro	1;0.75;0.73;0.525;0.4575;0.235;0.2125;0.21;0.195;0.18;0.12;0.12;0.12;0.115;0.095;0.095;0.08;0.08;0.07;0.07;0.065;0.0625;0.06;0.06;0.05;0.05;0.05;0.0425;0.04;0.04;0.0325;0.03;0.025;0.025;0.025;0.02;0.02;0.02;0.02;0.0175;0.005;0;0;0;0;0;0	1	14	1	0.86	0	1	coln	0.75	cecm	1.33	6	Standard expression	40	coln;cecm;jeju;trch;ileu;uter;kdny;nkil;pine;duod;burs;isth;rtin;ovry;hard;lung;chor;pvtc;optc;thyr;mono;brai;bmdm;utri;adip;hert;test;crbl;magn;pcrs;pitu;cctl;denC;embr;gizz;crtx;livr;spln;thym;hypt	2	3.5;Inf	/coln;cecm;jeju;trch;ileu;uter;kdny;nkil;pine;duod;burs;isth;rtin;ovry;hard;lung;chor;pvtc;optc;thyr;mono;brai;bmdm;utri;adip;hert;test;crbl;magn;pcrs;pitu;cctl;denC;embr;gizz;crtx;livr;spln;thym;hypt/feat	/40/1	NA	NA	NA	NA	NA	NA	NA	NA	NA	NA	NA	NA	NA	NA	NA	NA	NA	1	NA	NA	NA
DAVISGALG000006811	DAVISGALG000006811	NA	1	63006873	63007318	+	Davis	v1	lncRNA	lnc	NA	NA	NA	NA	NA	NA	446	1	DAVISGALT000681101	446	446;446;446	lncRNA	lnc	1	1;1;1	DAVISGALE000025757	446	446;446;446	0	0;0;0	0	0;0;0	NA	NA	NA	NA	NA	NA	NA	NA	NA	NA	NA	NA	lncgASinNest	LOC418174	EPS8	0	lncgASinNest	1.1.1	LOC418174	EPS8	0	0.02	0.846746959331809	0	NA	NA	NA	NA	NA	NA	NA	NA	NA	NA	NA	NA	NA	NA	lincDivg	DAVISGALG000006810	DAVISGALG000006810	3169	lincDivg	1.1.1	DAVISGALG000006810	DAVISGALG000006810	3169	0.1	0.41266993506264	0	NA	NA	NA	NA	NA	NA	NA	NA	NA	NA	NA	NA	NA	NA	NA	NA	NA	NA	NA	NA	NA	NA	NA	NA	NA	NA	NA	NA	NA	NA	NA	NA	NA	NA	NA	NA	NA	nkil;rtin;pine;utri;denC;feat;thyr;adip;blod;bmdm;brai;burs;cctl;cecm;chor;coln;crbl;crtx;duod;embr;gizz;hard;hert;hypt;ileu;isth;jeju;kdny;livr;lung;lymB;lymT;magn;mono;mscB;optc;ovry;pcrs;pitu;pvtc;skin;spln;test;thro;thym;trch;uter	2.85;2.64;1.105;0.58;0.505;0.1575;0.0775;0;0;0;0;0;0;0;0;0;0;0;0;0;0;0;0;0;0;0;0;0;0;0;0;0;0;0;0;0;0;0;0;0;0;0;0;0;0;0;0	0	6	3	0.95	1	2.85	nkil	2.64	rtin	1.08	40	Standard expression	2	nkil;rtin	4	2.39;3.21;2.03;Inf	/nkil;rtin/pine;utri;denC/feat/thyr	/2/3/1/1	NA	NA	NA	NA	NA	NA	NA	NA	NA	NA	NA	NA	NA	NA	NA	NA	NA	1	NA	NA	NA
DAVISGALG000006812	DAVISGALG000006812	NA	1	63015116	63016234	+	Davis	v1	protein_coding	pcg	NA	NA	NA	NA	NA	NA	1119	1	DAVISGALT000681201	1119	1119;1119;1119	protein_coding	pcg	1	1;1;1	DAVISGALE000025758	1119	1119;1119;1119	0	0;0;0	0	0;0;0	NA	NA	NA	NA	NA	NA	NA	NA	NA	NA	NA	NA	NA	NA	NA	NA	NA	NA	NA	NA	NA	NA	NA	NA	NA	lncgASinNest	LOC418174	EPS8	0	lncgASinNest	1.1.1	LOC418174	EPS8	0	0.09	0.390905130862054	0	NA	NA	NA	NA	NA	NA	NA	NA	NA	NA	NA	NA	NA	NA	NA	NA	NA	NA	NA	NA	NA	NA	NA	NA	NA	NA	NA	NA	NA	NA	NA	NA	NA	NA	NA	NA	NA	NA	NA	NA	NA	NA	NA	NA	NA	NA	NA	NA	NA	NA	rtin;nkil;pine;isth;utri;uter;feat;pitu;chor;thyr;magn;denC;hard;skin;pcrs;cctl;ileu;mono;pvtc;trch;adip;blod;bmdm;brai;burs;cecm;coln;crbl;crtx;duod;embr;gizz;hert;hypt;jeju;kdny;livr;lung;lymB;lymT;mscB;optc;ovry;spln;test;thro;thym	7.9;4.19;3.8;1.24;1.075;0.925;0.6275;0.57;0.42;0.2675;0.24;0.125;0.0425;0.04;0.03;0.01;0.01;0.01;0.005;0.005;0;0;0;0;0;0;0;0;0;0;0;0;0;0;0;0;0;0;0;0;0;0;0;0;0;0;0	1	12	5	0.93	1	7.9	rtin	4.19	nkil	1.89	27	Standard expression	3	rtin;nkil;pine	5	3.06;2.94;3;2;Inf	/rtin;nkil;pine/isth;utri;uter;feat;pitu;chor;thyr;magn;denC/hard;skin;pcrs/cctl;ileu;mono/pvtc;trch	/3/9/3/3/2	NA	NA	NA	NA	NA	NA	NA	NA	NA	NA	NA	NA	NA	NA	NA	NA	NA	1	NA	NA	NA
DAVISGALG000006813	DAVISGALG000006813	NA	1	63018562	63019293	+	Davis	v1	lncRNA	lnc	NA	NA	NA	NA	NA	NA	732	1	DAVISGALT000681301	732	732;732;732	lncRNA	lnc	1	1;1;1	DAVISGALE000025759	732	732;732;732	0	0;0;0	0	0;0;0	NA	NA	NA	NA	NA	NA	NA	NA	NA	NA	NA	NA	lncgASinNest	LOC418174	EPS8	0	lncgASinNest	1.1.1	LOC418174	EPS8	0	-0.2	0.0862516177174475	0	NA	NA	NA	NA	NA	NA	NA	NA	NA	NA	NA	NA	NA	NA	NA	NA	NA	NA	NA	NA	NA	NA	NA	NA	NA	NA	NA	NA	NA	NA	NA	NA	NA	NA	NA	NA	NA	NA	NA	NA	NA	NA	NA	NA	NA	NA	NA	NA	NA	NA	NA	NA	NA	NA	NA	NA	NA	NA	NA	NA	NA	NA	NA	nkil;denC;pcrs;cctl;thyr;trch;adip;blod;bmdm;brai;burs;cecm;chor;coln;crbl;crtx;duod;embr;feat;gizz;hard;hert;hypt;ileu;isth;jeju;kdny;livr;lung;lymB;lymT;magn;mono;mscB;optc;ovry;pine;pitu;pvtc;rtin;skin;spln;test;thro;thym;uter;utri	1.27;0.07;0.03;0.01;0.005;0.005;0;0;0;0;0;0;0;0;0;0;0;0;0;0;0;0;0;0;0;0;0;0;0;0;0;0;0;0;0;0;0;0;0;0;0;0;0;0;0;0;0	1	1	1	1	1	1.27	nkil	0.07	denC	18.14	41	Standard expression	1	nkil	5	18.14;2.33;3;2;Inf	/nkil/denC/pcrs/cctl/thyr;trch	/1/1/1/1/2	NA	NA	NA	NA	NA	NA	NA	NA	NA	NA	NA	NA	NA	NA	NA	NA	NA	1	NA	NA	NA
DAVISGALG000006815	DAVISGALG000006815	NA	1	63032937	63035183	+	Davis	v1	lncRNA	lnc	NA	NA	NA	NA	NA	NA	2247	1	DAVISGALT000681501	2247	2247;2247;2247	lncRNA	lnc	1	1;1;1	DAVISGALE000025837	2247	2247;2247;2247	0	0;0;0	0	0;0;0	NA	NA	NA	NA	NA	NA	NA	NA	NA	NA	NA	NA	lncgASexNest	LOC418174	EPS8	0	lncgASexNest	1.1.1	LOC418174	EPS8	0	0.1	0.39377858618705	0	NA	NA	NA	NA	NA	NA	NA	NA	NA	NA	NA	NA	NA	NA	lincSSup	DAVISGALG000006816	DAVISGALG000006816	5463	lincSSup	1.1.1	DAVISGALG000006816	DAVISGALG000006816	5463	0.52	0.000130197209694857	1	nkil	NA	NA	NA	NA	NA	NA	NA	NA	NA	NA	NA	NA	NA	NA	NA	NA	NA	NA	NA	NA	NA	NA	NA	NA	NA	NA	NA	NA	NA	NA	NA	NA	NA	NA	NA	NA	nkil;utri;feat;isth;rtin;uter;pine;denC;thyr;pcrs;ovry;ileu;adip;blod;bmdm;brai;burs;cctl;cecm;chor;coln;crbl;crtx;duod;embr;gizz;hard;hert;hypt;jeju;kdny;livr;lung;lymB;lymT;magn;mono;mscB;optc;pitu;pvtc;skin;spln;test;thro;thym;trch	3.07;0.635;0.2575;0.17;0.16;0.16;0.155;0.09;0.0575;0.03;0.01;0.005;0;0;0;0;0;0;0;0;0;0;0;0;0;0;0;0;0;0;0;0;0;0;0;0;0;0;0;0;0;0;0;0;0;0;0	1	7	1	0.98	1	3.07	nkil	0.635	utri	4.83	35	Standard expression	1	nkil	5	4.83;2.47;3;2;Inf	/nkil/utri/feat;isth;rtin;uter;pine;denC;thyr;pcrs/ovry/ileu	/1/1/8/1/1	NA	NA	NA	NA	NA	NA	NA	NA	NA	NA	NA	NA	NA	NA	NA	NA	NA	1	NA	NA	NA
DAVISGALG000006816	DAVISGALG000006816	NA	1	63040646	63041259	+	Davis	v1	lncRNA	lnc	NA	NA	NA	NA	NA	NA	614	1	DAVISGALT000681601	614	614;614;614	lncRNA	lnc	1	1;1;1	DAVISGALE000025838	614	614;614;614	0	0;0;0	0	0;0;0	NA	NA	NA	NA	NA	NA	NA	NA	NA	NA	NA	NA	lncgASinNest	LOC418174	EPS8	0	lncgASinNest	1.1.1	LOC418174	EPS8	0	-0.13	0.286508151874827	0	NA	NA	NA	NA	NA	NA	NA	NA	NA	NA	NA	NA	NA	NA	lincSSdw	DAVISGALG000006815	DAVISGALG000006815	5463	lincSSdw	1.1.1	DAVISGALG000006815	DAVISGALG000006815	5463	0.52	0.000130197209694857	1	nkil	NA	NA	NA	NA	NA	NA	NA	NA	NA	NA	NA	NA	NA	NA	NA	NA	NA	NA	NA	NA	NA	NA	NA	NA	NA	NA	NA	NA	NA	NA	NA	NA	NA	NA	NA	NA	nkil;utri;thyr;pcrs;adip;blod;bmdm;brai;burs;cctl;cecm;chor;coln;crbl;crtx;denC;duod;embr;feat;gizz;hard;hert;hypt;ileu;isth;jeju;kdny;livr;lung;lymB;lymT;magn;mono;mscB;optc;ovry;pine;pitu;pvtc;rtin;skin;spln;test;thro;thym;trch;uter	6.33;0.455;0.08;0.03;0;0;0;0;0;0;0;0;0;0;0;0;0;0;0;0;0;0;0;0;0;0;0;0;0;0;0;0;0;0;0;0;0;0;0;0;0;0;0;0;0;0;0	1	2	1	0.99	1	6.33	nkil	0.455	utri	13.91	43	Standard expression	1	nkil	4	13.91;5.69;2.67;Inf	/nkil/utri/thyr/pcrs	/1/1/1/1	NA	NA	NA	NA	NA	NA	NA	NA	NA	NA	NA	NA	NA	NA	NA	NA	NA	1	NA	NA	NA
DAVISGALG000006817	DAVISGALG000006817	NA	1	63064241	63065134	+	Davis	v1	lncRNA	lnc	NA	NA	NA	NA	NA	NA	894	1	DAVISGALT000681701	894	894;894;894	lncRNA	lnc	1	1;1;1	DAVISGALE000025839	894	894;894;894	0	0;0;0	0	0;0;0	NA	NA	NA	NA	NA	NA	NA	NA	NA	NA	NA	NA	lncgASinNest	LOC418174	EPS8	0	lncgASinNest	1.1.1	LOC418174	EPS8	0	-0.2	0.0950141184873634	0	NA	NA	NA	NA	NA	NA	NA	NA	NA	NA	NA	NA	NA	NA	lncgASinNest	NONGGAG007497	NONGGAG007497	0	lncgASinNest	1.1.1	NONGGAG007497	NONGGAG007497	0	0.15	0.29232016397583	1	NA	NA	NA	NA	NA	NA	NA	NA	NA	NA	NA	NA	NA	NA	NA	NA	NA	NA	NA	NA	NA	NA	NA	NA	NA	NA	NA	NA	NA	NA	NA	NA	NA	NA	NA	NA	NA	nkil;test;denC;pcrs;thyr;adip;blod;bmdm;brai;burs;cctl;cecm;chor;coln;crbl;crtx;duod;embr;feat;gizz;hard;hert;hypt;ileu;isth;jeju;kdny;livr;lung;lymB;lymT;magn;mono;mscB;optc;ovry;pine;pitu;pvtc;rtin;skin;spln;thro;thym;trch;uter;utri	1.15;0.05;0.045;0.02;0.02;0;0;0;0;0;0;0;0;0;0;0;0;0;0;0;0;0;0;0;0;0;0;0;0;0;0;0;0;0;0;0;0;0;0;0;0;0;0;0;0;0;0	1	1	1	1	1	1.15	nkil	0.05	test	23	42	Standard expression	1	nkil	3	23;2.25;Inf	/nkil/test;denC/pcrs;thyr	/1/2/2	NA	NA	NA	NA	NA	NA	NA	NA	NA	NA	NA	NA	NA	NA	NA	NA	NA	1	NA	NA	NA
DAVISGALG000006818	DAVISGALG000006818	NA	1	63067801	63068479	+	Davis	v1	lncRNA	lnc	NA	NA	NA	NA	NA	NA	679	1	DAVISGALT000681801	679	679;679;679	lncRNA	lnc	1	1;1;1	DAVISGALE000025840	679	679;679;679	0	0;0;0	0	0;0;0	NA	NA	NA	NA	NA	NA	NA	NA	NA	NA	NA	NA	lncgASinNest	LOC418174	EPS8	0	lncgASinNest	1.1.1	LOC418174	EPS8	0	-0.24	0.0463277059896567	0	NA	NA	NA	NA	NA	NA	NA	NA	NA	NA	NA	NA	NA	NA	lincDivg	NONGGAG007497	NONGGAG007497	603	lincDivg	1.1.1	NONGGAG007497	NONGGAG007497	603	0.37	0.00770676670060812	1	NA	NA	NA	NA	NA	NA	NA	NA	NA	NA	NA	NA	NA	NA	NA	NA	NA	NA	NA	NA	NA	NA	NA	NA	NA	NA	NA	NA	NA	NA	NA	NA	NA	NA	NA	NA	NA	nkil;denC;pcrs;thyr;cctl;skin;trch;adip;blod;bmdm;brai;burs;cecm;chor;coln;crbl;crtx;duod;embr;feat;gizz;hard;hert;hypt;ileu;isth;jeju;kdny;livr;lung;lymB;lymT;magn;mono;mscB;optc;ovry;pine;pitu;pvtc;rtin;spln;test;thro;thym;uter;utri	0.87;0.08;0.05;0.015;0.01;0.01;0.005;0;0;0;0;0;0;0;0;0;0;0;0;0;0;0;0;0;0;0;0;0;0;0;0;0;0;0;0;0;0;0;0;0;0;0;0;0;0;0;0	1	1	0	0.99	1	0.87	nkil	0.08	denC	10.88	40	Weak expression	1	nkil	4	10.88;3.33;2;Inf	/nkil/denC;pcrs/thyr;cctl;skin/trch	/1/2/3/1	NA	NA	NA	NA	NA	NA	NA	NA	NA	NA	NA	NA	NA	NA	NA	NA	NA	1	NA	NA	NA
DAVISGALG000006819	DAVISGALG000006819	NA	1	63069045	63071105	-	Davis	v1	protein_coding	pcg	NA	NA	NA	NA	NA	NA	2061	1	DAVISGALT000681901	2061	2061;2061;2061	protein_coding	pcg	1	1;1;1	DAVISGALE000025841	2061	2061;2061;2061	0	0;0;0	0	0;0;0	NA	NA	NA	NA	NA	NA	NA	NA	NA	NA	NA	NA	NA	NA	NA	NA	NA	NA	NA	NA	NA	NA	NA	NA	NA	lncgSSinNest	LOC418174	EPS8	0	lncgSSinNest	1.1.1	LOC418174	EPS8	0	0.07	0.540528288828044	0	NA	NA	NA	NA	NA	NA	NA	NA	NA	NA	NA	NA	NA	NA	NA	NA	NA	NA	NA	NA	NA	NA	NA	NA	NA	NA	NA	NA	NA	NA	NA	NA	NA	NA	NA	NA	NA	NA	NA	NA	NA	NA	NA	NA	NA	NA	NA	NA	NA	NA	trch;hard;coln;duod;optc;ovry;jeju;burs;denC;cctl;utri;ileu;pcrs;thym;cecm;thyr;gizz;skin;mono;pvtc;kdny;lung;lymB;adip;blod;bmdm;brai;chor;crbl;crtx;embr;feat;hert;hypt;isth;livr;lymT;magn;mscB;nkil;pine;pitu;rtin;spln;test;thro;uter	0.565;0.31;0.18;0.1425;0.14;0.13;0.1125;0.1;0.1;0.09;0.09;0.065;0.06;0.055;0.04;0.035;0.03;0.03;0.025;0.0225;0.0175;0.005;0.0025;0;0;0;0;0;0;0;0;0;0;0;0;0;0;0;0;0;0;0;0;0;0;0;0	1	9	0	0.92	1	0.565	trch	0.31	hard	1.82	24	Weak expression	21	trch;hard;coln;duod;optc;ovry;jeju;burs;denC;cctl;utri;ileu;pcrs;thym;cecm;thyr;gizz;skin;mono;pvtc;kdny	3	3.5;2;Inf	/trch;hard;coln;duod;optc;ovry;jeju;burs;denC;cctl;utri;ileu;pcrs;thym;cecm;thyr;gizz;skin;mono;pvtc;kdny/lung/lymB	/21/1/1	NA	NA	NA	NA	NA	NA	NA	NA	NA	NA	NA	NA	NA	NA	NA	NA	NA	1	NA	NA	NA
DAVISGALG000006822	DAVISGALG000006822	NA	1	63161972	63162771	-	Davis	v1	protein_coding	pcg	NA	NA	NA	NA	NA	NA	800	1	DAVISGALT000682201	800	800;800;800	protein_coding	pcg	1	1;1;1	DAVISGALE000025857	800	800;800;800	0	0;0;0	0	0;0;0	NA	NA	NA	NA	NA	NA	NA	NA	NA	NA	NA	NA	NA	NA	NA	NA	NA	NA	NA	NA	NA	NA	NA	NA	NA	lncgASinNest	LOC418175	STRAP	0	lncgASinNest	1.1.1	LOC418175	STRAP	0	-0.03	0.759459520586153	0	NA	NA	NA	NA	NA	NA	NA	NA	NA	NA	NA	NA	NA	NA	NA	NA	NA	NA	NA	NA	NA	NA	NA	NA	NA	NA	NA	NA	NA	NA	NA	NA	NA	NA	NA	NA	NA	NA	NA	NA	NA	NA	NA	NA	NA	NA	NA	NA	NA	NA	rtin;pine;feat;utri;uter;chor;thyr;nkil;isth;pitu;blod;lymB;magn;skin;coln;test;duod;bmdm;pcrs;denC;hard;lung;thym;ovry;hypt;ileu;kdny;spln;cctl;burs;hert;mono;pvtc;trch;adip;brai;cecm;crbl;crtx;embr;gizz;jeju;livr;lymT;mscB;optc;thro	6.325;4.27;2.93;2.42;1.34;1.305;0.9625;0.91;0.79;0.6225;0.57;0.5175;0.455;0.22;0.16;0.145;0.095;0.09;0.09;0.075;0.045;0.045;0.0425;0.04;0.035;0.0325;0.0275;0.0275;0.02;0.0175;0.01;0.005;0.005;0.005;0;0;0;0;0;0;0;0;0;0;0;0;0	1	16	6	0.88	0	6.325	rtin	4.27	pine	1.48	13	Standard expression	13	rtin;pine;feat;utri;uter;chor;thyr;nkil;isth;pitu;blod;lymB;magn	3	2.07;2;Inf	/rtin;pine;feat;utri;uter;chor;thyr;nkil;isth;pitu;blod;lymB;magn/skin;coln;test;duod;bmdm;pcrs;denC;hard;lung;thym;ovry;hypt;ileu;kdny;spln;cctl;burs;hert/mono;pvtc;trch	/13/18/3	NA	NA	NA	NA	NA	NA	NA	NA	NA	NA	NA	NA	NA	NA	NA	NA	NA	1	1	NA	NA
DAVISGALG000006824	DAVISGALG000006824	NA	1	63250719	63251203	+	Davis	v1	lncRNA	lnc	NA	NA	NA	NA	NA	NA	485	1	DAVISGALT000682401	485	485;485;485	lncRNA	lnc	1	1;1;1	DAVISGALE000025875	485	485;485;485	0	0;0;0	0	0;0;0	NA	NA	NA	NA	NA	NA	NA	NA	NA	NA	NA	NA	lincConv	LOC418177	SLC15A5	20533	lincConv	1.1.1	LOC418177	SLC15A5	20533	0.24	0.0547857249835853	1	NA	NA	NA	NA	NA	NA	NA	NA	NA	NA	NA	NA	NA	NA	lincDivg	INRAGALG00000001143	INRAGALG00000001143	9810	lincDivg	1.1.1	INRAGALG00000001143	INRAGALG00000001143	9810	0.31	0.0158394570669822	1	NA	NA	NA	NA	NA	NA	NA	NA	NA	NA	NA	NA	NA	NA	NA	NA	NA	NA	NA	NA	NA	NA	NA	NA	NA	NA	NA	NA	NA	NA	NA	NA	NA	NA	NA	NA	NA	denC;thym;pcrs;hypt;cctl;thyr;pvtc;adip;blod;bmdm;brai;burs;cecm;chor;coln;crbl;crtx;duod;embr;feat;gizz;hard;hert;ileu;isth;jeju;kdny;livr;lung;lymB;lymT;magn;mono;mscB;nkil;optc;ovry;pine;pitu;rtin;skin;spln;test;thro;trch;uter;utri	3.385;0.0875;0.03;0.025;0.02;0.015;0.005;0;0;0;0;0;0;0;0;0;0;0;0;0;0;0;0;0;0;0;0;0;0;0;0;0;0;0;0;0;0;0;0;0;0;0;0;0;0;0;0	1	1	1	1	1	3.385	denC	0.0875	thym	38.69	40	Standard expression	1	denC	4	38.69;2.92;3;Inf	/denC/thym/pcrs;hypt;cctl;thyr/pvtc	/1/1/4/1	NA	NA	NA	NA	NA	NA	NA	NA	NA	NA	NA	NA	NA	NA	NA	NA	NA	1	NA	NA	NA
DAVISGALG000006832	DAVISGALG000006832	NA	1	64404381	64405458	-	Davis	v1	other	oth	NA	NA	NA	NA	NA	NA	1078	1	DAVISGALT000683201	1078	1078;1078;1078	other	oth	1	1;1;1	DAVISGALE000025923	1078	1078;1078;1078	0	0;0;0	0	0;0;0	NA	NA	NA	NA	NA	NA	NA	NA	NA	NA	NA	NA	NA	NA	NA	NA	NA	NA	NA	NA	NA	NA	NA	NA	NA	NA	NA	NA	NA	NA	NA	NA	NA	NA	NA	NA	NA	NA	NA	NA	NA	NA	NA	NA	NA	NA	NA	NA	NA	NA	NA	NA	NA	NA	NA	NA	NA	NA	NA	NA	NA	NA	NA	NA	NA	NA	NA	NA	NA	NA	NA	NA	NA	NA	NA	NA	NA	NA	NA	NA	NA	NA	NA	NA	NA	NA	NA	test;pcrs;cctl;thyr;adip;blod;bmdm;brai;burs;cecm;chor;coln;crbl;crtx;denC;duod;embr;feat;gizz;hard;hert;hypt;ileu;isth;jeju;kdny;livr;lung;lymB;lymT;magn;mono;mscB;nkil;optc;ovry;pine;pitu;pvtc;rtin;skin;spln;thro;thym;trch;uter;utri	0.53;0.02;0.01;0.01;0;0;0;0;0;0;0;0;0;0;0;0;0;0;0;0;0;0;0;0;0;0;0;0;0;0;0;0;0;0;0;0;0;0;0;0;0;0;0;0;0;0;0	1	1	0	1	1	0.53	test	0.02	pcrs	26.5	43	Weak expression	1	test	3	26.5;2;Inf	/test/pcrs/cctl;thyr	/1/1/2	NA	NA	NA	NA	NA	NA	NA	NA	NA	NA	NA	NA	NA	NA	NA	NA	NA	1	NA	NA	NA
DAVISGALG000006834	DAVISGALG000006834	NA	1	63354487	63356321	-	Davis	v1	lncRNA	lnc	NA	NA	NA	NA	NA	NA	1835	1	DAVISGALT000683401	1835	1835;1835;1835	lncRNA	lnc	1	1;1;1	DAVISGALE000025931	1835	1835;1835;1835	0	0;0;0	0	0;0;0	NA	NA	NA	NA	NA	NA	NA	NA	NA	NA	NA	NA	lincConv	LOC418178	MGST1	7491	lincConv	1.1.1	LOC418178	MGST1	7491	-0.27	0.0241512678862929	0	NA	NA	NA	NA	NA	NA	NA	NA	NA	NA	NA	NA	NA	NA	lincConv	INRAGALG00000001146	INRAGALG00000001146	1987	lincConv	1.1.1	INRAGALG00000001146	INRAGALG00000001146	1987	0.35	0.0124862799730271	1	NA	NA	NA	NA	NA	NA	NA	NA	NA	NA	NA	NA	NA	NA	NA	NA	NA	NA	NA	NA	NA	NA	NA	NA	NA	NA	NA	NA	NA	NA	NA	NA	NA	NA	NA	NA	NA	nkil;pcrs;thyr;cctl;skin;adip;blod;bmdm;brai;burs;cecm;chor;coln;crbl;crtx;denC;duod;embr;feat;gizz;hard;hert;hypt;ileu;isth;jeju;kdny;livr;lung;lymB;lymT;magn;mono;mscB;optc;ovry;pine;pitu;pvtc;rtin;spln;test;thro;thym;trch;uter;utri	0.58;0.05;0.0425;0.01;0.01;0;0;0;0;0;0;0;0;0;0;0;0;0;0;0;0;0;0;0;0;0;0;0;0;0;0;0;0;0;0;0;0;0;0;0;0;0;0;0;0;0;0	1	1	0	0.99	1	0.58	nkil	0.05	pcrs	11.6	42	Weak expression	1	nkil	3	11.6;4.25;Inf	/nkil/pcrs;thyr/cctl;skin	/1/2/2	NA	NA	NA	NA	NA	NA	NA	NA	NA	NA	NA	NA	NA	NA	NA	NA	NA	1	NA	NA	NA
DAVISGALG000006835	DAVISGALG000006835	NA	1	63372484	63373211	-	Davis	v1	protein_coding	pcg	NA	NA	NA	NA	NA	NA	728	1	DAVISGALT000683501	728	728;728;728	protein_coding	pcg	1	1;1;1	DAVISGALE000025932	728	728;728;728	0	0;0;0	0	0;0;0	NA	NA	NA	NA	NA	NA	NA	NA	NA	NA	NA	NA	NA	NA	NA	NA	NA	NA	NA	NA	NA	NA	NA	NA	NA	NA	NA	NA	NA	NA	NA	NA	NA	NA	NA	NA	NA	NA	NA	NA	NA	NA	NA	NA	NA	NA	NA	NA	NA	NA	NA	NA	NA	NA	NA	NA	NA	NA	NA	NA	NA	NA	NA	NA	NA	NA	NA	NA	NA	NA	NA	NA	NA	NA	NA	NA	NA	NA	NA	NA	NA	NA	NA	NA	NA	NA	NA	pcrs;lymB;thyr;adip;blod;bmdm;brai;burs;cctl;cecm;chor;coln;crbl;crtx;denC;duod;embr;feat;gizz;hard;hert;hypt;ileu;isth;jeju;kdny;livr;lung;lymT;magn;mono;mscB;nkil;optc;ovry;pine;pitu;pvtc;rtin;skin;spln;test;thro;thym;trch;uter;utri	0.02;0.01;0.005;0;0;0;0;0;0;0;0;0;0;0;0;0;0;0;0;0;0;0;0;0;0;0;0;0;0;0;0;0;0;0;0;0;0;0;0;0;0;0;0;0;0;0;0	0	0	0	NA	NA	0.02	pcrs	0.01	lymB	2	44	Null expression	NA	NA	NA	NA	NA	NA	NA	NA	NA	NA	NA	NA	NA	NA	NA	NA	NA	NA	NA	NA	NA	NA	NA	1	NA	NA	NA
DAVISGALG000006837	DAVISGALG000006837	NA	1	63410491	63411308	+	Davis	v1	lncRNA	lnc	NA	NA	NA	NA	NA	NA	818	1	DAVISGALT000683701	818	818;818;818	lncRNA	lnc	1	1;1;1	DAVISGALE000025934	818	818;818;818	0	0;0;0	0	0;0;0	NA	NA	NA	NA	NA	NA	NA	NA	NA	NA	NA	NA	lincConv	LOC418179	LMO3	625	lincConv	1.1.1	LOC418179	LMO3	625	0.16	0.162292581307464	0	NA	NA	NA	NA	NA	NA	NA	NA	NA	NA	NA	NA	NA	NA	lncgASexOvlp	ENSGALG00010014930	ENSGALG00010014930	0	lncgASexOvlp	1.1.1	ENSGALG00010014930	ENSGALG00010014930	0	0.26	0.0259738835688471	1	NA	NA	NA	NA	NA	NA	NA	NA	NA	NA	NA	NA	NA	NA	NA	NA	NA	NA	NA	NA	NA	NA	NA	NA	NA	NA	NA	NA	NA	NA	NA	NA	NA	NA	NA	NA	NA	rtin;pitu;pine;utri;denC;thyr;feat;skin;pcrs;lung;cctl;trch;pvtc;thym;adip;blod;bmdm;brai;burs;cecm;chor;coln;crbl;crtx;duod;embr;gizz;hard;hert;hypt;ileu;isth;jeju;kdny;livr;lymB;lymT;magn;mono;mscB;nkil;optc;ovry;spln;test;thro;uter	2.905;1.71;1.555;1.25;0.88;0.72;0.355;0.07;0.05;0.02;0.01;0.01;0.005;0.005;0;0;0;0;0;0;0;0;0;0;0;0;0;0;0;0;0;0;0;0;0;0;0;0;0;0;0;0;0;0;0;0;0	1	7	4	0.93	1	2.905	rtin	1.71	pitu	1.7	33	Standard expression	6	rtin;pitu;pine;utri;denC;thyr	6	2.03;5.07;2.5;2;2;Inf	/rtin;pitu;pine;utri;denC;thyr/feat/skin;pcrs/lung/cctl;trch/pvtc;thym	/6/1/2/1/2/2	NA	NA	NA	NA	NA	NA	NA	NA	NA	NA	NA	NA	NA	NA	NA	NA	NA	1	NA	NA	NA
DAVISGALG000006839	DAVISGALG000006839	NA	1	63419744	63420444	+	Davis	v1	lncRNA	lnc	NA	NA	NA	NA	NA	NA	701	1	DAVISGALT000683901	701	701;701;701	lncRNA	lnc	1	1;1;1	DAVISGALE000025955	701	701;701;701	0	0;0;0	0	0;0;0	NA	NA	NA	NA	NA	NA	NA	NA	NA	NA	NA	NA	lncgASinNest	LOC418179	LMO3	0	lncgASinNest	1.1.1	LOC418179	LMO3	0	-0.17	0.169093194289587	0	NA	NA	NA	NA	NA	NA	NA	NA	NA	NA	NA	NA	NA	NA	lincSSdw	DAVISGALG000006837	DAVISGALG000006837	8436	lincSSdw	1.1.1	DAVISGALG000006837	DAVISGALG000006837	8436	0.4	0.00320004101647473	1	denC	NA	NA	NA	NA	NA	NA	NA	NA	NA	NA	NA	NA	NA	NA	NA	NA	NA	NA	NA	NA	NA	NA	NA	NA	NA	NA	NA	NA	NA	NA	NA	NA	NA	NA	NA	NA	denC;pcrs;cctl;thyr;hard;trch;adip;blod;bmdm;brai;burs;cecm;chor;coln;crbl;crtx;duod;embr;feat;gizz;hert;hypt;ileu;isth;jeju;kdny;livr;lung;lymB;lymT;magn;mono;mscB;nkil;optc;ovry;pine;pitu;pvtc;rtin;skin;spln;test;thro;thym;uter;utri	0.385;0.07;0.01;0.01;0.005;0.005;0;0;0;0;0;0;0;0;0;0;0;0;0;0;0;0;0;0;0;0;0;0;0;0;0;0;0;0;0;0;0;0;0;0;0;0;0;0;0;0;0	1	1	0	0.99	1	0.385	denC	0.07	pcrs	5.5	41	Weak expression	1	denC	4	5.5;7;2;Inf	/denC/pcrs/cctl;thyr/hard;trch	/1/1/2/2	NA	NA	NA	NA	NA	NA	NA	NA	NA	NA	NA	NA	NA	NA	NA	NA	NA	1	NA	NA	NA
DAVISGALG000006842	DAVISGALG000006842	NA	1	64792749	64794992	+	Davis	v1	other	oth	NA	NA	NA	NA	NA	NA	2244	1	DAVISGALT000684201	2244	2244;2244;2244	other	oth	1	1;1;1	DAVISGALE000025956	2244	2244;2244;2244	0	0;0;0	0	0;0;0	NA	NA	NA	NA	NA	NA	NA	NA	NA	NA	NA	NA	NA	NA	NA	NA	NA	NA	NA	NA	NA	NA	NA	NA	NA	NA	NA	NA	NA	NA	NA	NA	NA	NA	NA	NA	NA	NA	NA	NA	NA	NA	NA	NA	NA	NA	NA	NA	NA	NA	NA	NA	NA	NA	NA	NA	NA	NA	NA	NA	NA	NA	NA	NA	NA	NA	NA	NA	NA	NA	NA	NA	NA	NA	NA	NA	NA	NA	NA	NA	NA	NA	NA	NA	NA	NA	NA	denC;thym;lung;isth;cecm;pcrs;coln;feat;ileu;test;thyr;gizz;cctl;optc;trch;pvtc;crtx;crbl;hard;hert;jeju;spln;kdny;mono;lymB;adip;blod;bmdm;brai;burs;chor;duod;embr;hypt;livr;lymT;magn;mscB;nkil;ovry;pine;pitu;rtin;skin;thro;uter;utri	1.15;0.3775;0.1075;0.085;0.07;0.06;0.05;0.0475;0.03;0.03;0.03;0.025;0.02;0.02;0.02;0.0175;0.015;0.01;0.01;0.01;0.01;0.01;0.0075;0.005;0.0025;0;0;0;0;0;0;0;0;0;0;0;0;0;0;0;0;0;0;0;0;0;0	1	3	1	0.97	1	1.15	denC	0.3775	thym	3.05	22	Standard expression	1	denC	4	3.05;3.51;2;Inf	/denC/thym/lung;isth;cecm;pcrs;coln;feat;ileu;test;thyr;gizz;cctl;optc;trch;pvtc;crtx;crbl;hard;hert;jeju;spln;kdny;mono/lymB	/1/1/22/1	NA	NA	NA	NA	NA	NA	NA	NA	NA	NA	NA	NA	NA	NA	NA	NA	NA	1	NA	NA	NA
DAVISGALG000006848	DAVISGALG000006848	NA	1	64806420	64807273	-	Davis	v1	other	oth	NA	NA	NA	NA	NA	NA	854	1	DAVISGALT000684801	854	854;854;854	other	oth	1	1;1;1	DAVISGALE000025965	854	854;854;854	0	0;0;0	0	0;0;0	NA	NA	NA	NA	NA	NA	NA	NA	NA	NA	NA	NA	NA	NA	NA	NA	NA	NA	NA	NA	NA	NA	NA	NA	NA	NA	NA	NA	NA	NA	NA	NA	NA	NA	NA	NA	NA	NA	NA	NA	NA	NA	NA	NA	NA	NA	NA	NA	NA	NA	NA	NA	NA	NA	NA	NA	NA	NA	NA	NA	NA	NA	NA	NA	NA	NA	NA	NA	NA	NA	NA	NA	NA	NA	NA	NA	NA	NA	NA	NA	NA	NA	NA	NA	NA	NA	NA	utri;test;feat;pcrs;thyr;thym;coln;cctl;hard;ileu;pvtc;trch;adip;blod;bmdm;brai;burs;cecm;chor;crbl;crtx;denC;duod;embr;gizz;hert;hypt;isth;jeju;kdny;livr;lung;lymB;lymT;magn;mono;mscB;nkil;optc;ovry;pine;pitu;rtin;skin;spln;thro;uter	0.215;0.165;0.115;0.11;0.075;0.07;0.05;0.01;0.005;0.005;0.005;0.005;0;0;0;0;0;0;0;0;0;0;0;0;0;0;0;0;0;0;0;0;0;0;0;0;0;0;0;0;0;0;0;0;0;0;0	1	4	0	0.93	1	0.215	utri	0.165	test	1.3	35	Weak expression	7	utri;test;feat;pcrs;thyr;thym;coln	3	5;2;Inf	/utri;test;feat;pcrs;thyr;thym;coln/cctl/hard;ileu;pvtc;trch	/7/1/4	NA	NA	NA	NA	NA	NA	NA	NA	NA	NA	NA	NA	NA	NA	NA	NA	NA	1	NA	NA	NA
DAVISGALG000006850	DAVISGALG000006850	NA	1	64613335	64615296	-	Davis	v1	protein_coding	pcg	NA	NA	NA	NA	NA	NA	1962	1	DAVISGALT000685001	1962	1962;1962;1962	protein_coding	pcg	1	1;1;1	DAVISGALE000025974	1962	1962;1962;1962	0	0;0;0	0	0;0;0	NA	NA	NA	NA	NA	NA	NA	NA	NA	NA	NA	NA	NA	NA	NA	NA	NA	NA	NA	NA	NA	NA	NA	NA	NA	lncgASexNest	LOC418184	AEBP2	0	lncgASexNest	1.1.1	LOC418184	AEBP2	0	-0.19	0.0862452854488568	0	NA	NA	NA	NA	NA	NA	NA	NA	NA	NA	NA	NA	NA	NA	NA	NA	NA	NA	NA	NA	NA	NA	NA	NA	NA	NA	NA	NA	NA	NA	NA	NA	NA	NA	NA	NA	NA	NA	NA	NA	NA	NA	NA	NA	NA	NA	NA	NA	NA	NA	utri;rtin;nkil;pine;feat;isth;chor;pitu;uter;thyr;blod;magn;pcrs;skin;lymB;mono;cctl;hard;pvtc;ileu;ovry;trch;adip;bmdm;brai;burs;cecm;coln;crbl;crtx;denC;duod;embr;gizz;hert;hypt;jeju;kdny;livr;lung;lymT;mscB;optc;spln;test;thro;thym	2.105;1.725;1.69;0.925;0.665;0.49;0.195;0.1425;0.12;0.1125;0.0725;0.06;0.06;0.05;0.0275;0.015;0.01;0.0075;0.0075;0.005;0.005;0.005;0;0;0;0;0;0;0;0;0;0;0;0;0;0;0;0;0;0;0;0;0;0;0;0;0	1	10	3	0.92	1	2.105	utri	1.725	rtin	1.22	25	Standard expression	6	utri;rtin;nkil;pine;feat;isth	2	2.51;Inf	/utri;rtin;nkil;pine;feat;isth/chor;pitu;uter;thyr;blod;magn;pcrs;skin;lymB;mono;cctl;hard;pvtc;ileu;ovry;trch	/6/16	NA	NA	NA	NA	NA	NA	NA	NA	NA	NA	NA	NA	NA	NA	NA	NA	NA	1	NA	NA	NA
DAVISGALG000006851	DAVISGALG000006851	NA	1	64618134	64620380	+	Davis	v1	lncRNA	lnc	NA	NA	NA	NA	NA	NA	2247	1	DAVISGALT000685101	2247	2247;2247;2247	lncRNA	lnc	1	1;1;1	DAVISGALE000025975	2247	2247;2247;2247	0	0;0;0	0	0;0;0	NA	NA	NA	NA	NA	NA	NA	NA	NA	NA	NA	NA	lncgSSinNest	LOC418184	AEBP2	0	lncgSSinNest	1.1.1	LOC418184	AEBP2	0	0.28	0.00530067880938418	0	NA	NA	NA	NA	NA	NA	NA	NA	NA	NA	NA	NA	NA	NA	NA	NA	NA	NA	NA	NA	NA	NA	NA	NA	NA	NA	NA	NA	NA	NA	NA	NA	NA	NA	NA	NA	NA	NA	NA	NA	NA	NA	NA	NA	NA	NA	NA	NA	NA	NA	NA	NA	NA	NA	NA	NA	NA	NA	NA	NA	NA	NA	NA	denC;lymT;thym;thro;coln;spln;lymB;bmdm;rtin;pine;burs;lung;feat;test;thyr;ileu;mono;cecm;jeju;ovry;duod;nkil;optc;brai;utri;crbl;hard;gizz;chor;kdny;pvtc;trch;hert;pcrs;blod;livr;uter;cctl;pitu;skin;adip;embr;isth;crtx;hypt;mscB;magn	3.58;2.535;1.7525;1.2;0.61;0.585;0.56;0.53;0.52;0.46;0.3925;0.335;0.3325;0.32;0.315;0.3125;0.3;0.28;0.2725;0.24;0.235;0.23;0.22;0.215;0.215;0.2125;0.19;0.18;0.17;0.1625;0.1625;0.145;0.14;0.14;0.135;0.12;0.11;0.09;0.085;0.08;0.07;0.065;0.035;0.025;0.02;0.005;0	1	37	4	0.83	0	3.58	denC	2.535	lymT	1.41	1	Standard expression	45	denC;lymT;thym;thro;coln;spln;lymB;bmdm;rtin;pine;burs;lung;feat;test;thyr;ileu;mono;cecm;jeju;ovry;duod;nkil;optc;brai;utri;crbl;hard;gizz;chor;kdny;pvtc;trch;hert;pcrs;blod;livr;uter;cctl;pitu;skin;adip;embr;isth;crtx;hypt	2	4;Inf	/denC;lymT;thym;thro;coln;spln;lymB;bmdm;rtin;pine;burs;lung;feat;test;thyr;ileu;mono;cecm;jeju;ovry;duod;nkil;optc;brai;utri;crbl;hard;gizz;chor;kdny;pvtc;trch;hert;pcrs;blod;livr;uter;cctl;pitu;skin;adip;embr;isth;crtx;hypt/mscB	/45/1	NA	NA	NA	NA	NA	NA	NA	NA	NA	NA	NA	NA	NA	NA	NA	NA	1	1	NA	NA	NA
DAVISGALG000006853	DAVISGALG000006853	NA	1	64635608	64636445	-	Davis	v1	lncRNA	lnc	NA	NA	NA	NA	NA	NA	838	1	DAVISGALT000685301	838	838;838;838	lncRNA	lnc	1	1;1;1	DAVISGALE000025988	838	838;838;838	0	0;0;0	0	0;0;0	NA	NA	NA	NA	NA	NA	NA	NA	NA	NA	NA	NA	lncgASinNest	LOC418184	AEBP2	0	lncgASinNest	1.1.1	LOC418184	AEBP2	0	-0.14	0.241492687585741	0	NA	NA	NA	NA	NA	NA	NA	NA	NA	NA	NA	NA	NA	NA	NA	NA	NA	NA	NA	NA	NA	NA	NA	NA	NA	NA	NA	NA	NA	NA	NA	NA	NA	NA	NA	NA	NA	NA	NA	NA	NA	NA	NA	NA	NA	NA	NA	NA	NA	NA	NA	NA	NA	NA	NA	NA	NA	NA	NA	NA	NA	NA	NA	nkil;rtin;feat;pitu;thym;pcrs;lymB;mono;thyr;trch;adip;blod;bmdm;brai;burs;cctl;cecm;chor;coln;crbl;crtx;denC;duod;embr;gizz;hard;hert;hypt;ileu;isth;jeju;kdny;livr;lung;lymT;magn;mscB;optc;ovry;pine;pvtc;skin;spln;test;thro;uter;utri	1.29;1.065;0.265;0.1425;0.1075;0.01;0.005;0.005;0.005;0.005;0;0;0;0;0;0;0;0;0;0;0;0;0;0;0;0;0;0;0;0;0;0;0;0;0;0;0;0;0;0;0;0;0;0;0;0;0	1	5	2	0.97	1	1.29	nkil	1.065	rtin	1.21	37	Standard expression	2	nkil;rtin	4	4.02;10.75;2;Inf	/nkil;rtin/feat;pitu;thym/pcrs/lymB;mono;thyr;trch	/2/3/1/4	NA	NA	NA	NA	NA	NA	NA	NA	NA	NA	NA	NA	NA	NA	NA	NA	NA	1	NA	NA	NA
DAVISGALG000006857	DAVISGALG000006857	NA	1	64426431	64427475	+	Davis	v1	other	oth	NA	NA	NA	NA	NA	NA	1045	1	DAVISGALT000685701	1045	1045;1045;1045	other	oth	1	1;1;1	DAVISGALE000026024	1045	1045;1045;1045	0	0;0;0	0	0;0;0	NA	NA	NA	NA	NA	NA	NA	NA	NA	NA	NA	NA	NA	NA	NA	NA	NA	NA	NA	NA	NA	NA	NA	NA	NA	NA	NA	NA	NA	NA	NA	NA	NA	NA	NA	NA	NA	NA	NA	NA	NA	NA	NA	NA	NA	NA	NA	NA	NA	NA	NA	NA	NA	NA	NA	NA	NA	NA	NA	NA	NA	NA	NA	NA	NA	NA	NA	NA	NA	NA	NA	NA	NA	NA	NA	NA	NA	NA	NA	NA	NA	NA	NA	NA	NA	NA	NA	coln;thyr;jeju;cecm;pvtc;duod;gizz;trch;ileu;chor;thym;denC;optc;pcrs;uter;skin;feat;crtx;hard;utri;cctl;kdny;burs;spln;test;lung;ovry;brai;hypt;mscB;crbl;pitu;lymB;livr;adip;blod;bmdm;embr;hert;isth;lymT;magn;mono;nkil;pine;rtin;thro	1.68;1.6075;0.7475;0.7;0.3525;0.32;0.28;0.28;0.275;0.225;0.225;0.22;0.22;0.22;0.22;0.18;0.17;0.14;0.1275;0.115;0.09;0.0775;0.055;0.055;0.05;0.04;0.04;0.035;0.0325;0.03;0.025;0.015;0.0125;0.01;0;0;0;0;0;0;0;0;0;0;0;0;0	1	20	2	0.87	0	1.68	coln	1.6075	thyr	1.05	13	Standard expression	2	coln;thyr	2	2.15;Inf	/coln;thyr/jeju;cecm;pvtc;duod;gizz;trch;ileu;chor;thym;denC;optc;pcrs;uter;skin;feat;crtx;hard;utri;cctl;kdny;burs;spln;test;lung;ovry;brai;hypt;mscB;crbl;pitu;lymB;livr	/2/32	NA	NA	NA	NA	NA	NA	NA	NA	NA	NA	NA	NA	NA	NA	NA	NA	NA	1	NA	NA	NA
DAVISGALG000006858	DAVISGALG000006858	NA	1	64427831	64429514	+	Davis	v1	other	oth	NA	NA	NA	NA	NA	NA	1684	1	DAVISGALT000685801	1684	1684;1684;1684	other	oth	1	1;1;1	DAVISGALE000026025	1684	1684;1684;1684	0	0;0;0	0	0;0;0	NA	NA	NA	NA	NA	NA	NA	NA	NA	NA	NA	NA	NA	NA	NA	NA	NA	NA	NA	NA	NA	NA	NA	NA	NA	NA	NA	NA	NA	NA	NA	NA	NA	NA	NA	NA	NA	NA	NA	NA	NA	NA	NA	NA	NA	NA	NA	NA	NA	NA	NA	NA	NA	NA	NA	NA	NA	NA	NA	NA	NA	NA	NA	NA	NA	NA	NA	NA	NA	NA	NA	NA	NA	NA	NA	NA	NA	NA	NA	NA	NA	NA	NA	NA	NA	NA	NA	coln;thyr;cecm;jeju;duod;trch;gizz;ileu;uter;utri;optc;pvtc;chor;skin;pcrs;hard;rtin;denC;kdny;cctl;thym;test;feat;ovry;burs;lung;spln;bmdm;pitu;adip;brai;livr;crbl;mscB;crtx;mono;hypt;lymB;blod;embr;hert;isth;lymT;magn;nkil;pine;thro	1.445;1.2275;0.775;0.6725;0.665;0.53;0.49;0.3775;0.375;0.365;0.36;0.36;0.35;0.33;0.31;0.25;0.24;0.195;0.1725;0.15;0.145;0.135;0.11;0.105;0.1;0.095;0.07;0.035;0.035;0.03;0.03;0.03;0.025;0.025;0.015;0.015;0.005;0.005;0;0;0;0;0;0;0;0;0	1	25	2	0.82	0	1.445	coln	1.2275	thyr	1.18	9	Standard expression	27	coln;thyr;cecm;jeju;duod;trch;gizz;ileu;uter;utri;optc;pvtc;chor;skin;pcrs;hard;rtin;denC;kdny;cctl;thym;test;feat;ovry;burs;lung;spln	3	2;3;Inf	/coln;thyr;cecm;jeju;duod;trch;gizz;ileu;uter;utri;optc;pvtc;chor;skin;pcrs;hard;rtin;denC;kdny;cctl;thym;test;feat;ovry;burs;lung;spln/bmdm;pitu;adip;brai;livr;crbl;mscB;crtx;mono/hypt;lymB	/27/9/2	NA	NA	NA	NA	NA	NA	NA	NA	NA	NA	NA	NA	NA	NA	NA	NA	NA	1	NA	NA	NA
DAVISGALG000006859	DAVISGALG000006859	NA	1	64445362	64445896	+	Davis	v1	other	oth	NA	NA	NA	NA	NA	NA	535	1	DAVISGALT000685901	535	535;535;535	other	oth	1	1;1;1	DAVISGALE000026026	535	535;535;535	0	0;0;0	0	0;0;0	NA	NA	NA	NA	NA	NA	NA	NA	NA	NA	NA	NA	NA	NA	NA	NA	NA	NA	NA	NA	NA	NA	NA	NA	NA	NA	NA	NA	NA	NA	NA	NA	NA	NA	NA	NA	NA	NA	NA	NA	NA	NA	NA	NA	NA	NA	NA	NA	NA	NA	NA	NA	NA	NA	NA	NA	NA	NA	NA	NA	NA	NA	NA	NA	NA	NA	NA	NA	NA	NA	NA	NA	NA	NA	NA	NA	NA	NA	NA	NA	NA	NA	NA	NA	NA	NA	NA	trch;magn;pcrs;thym;optc;pvtc;hard;thyr;test;coln;gizz;cctl;burs;lymB;duod;crbl;adip;blod;bmdm;brai;cecm;chor;crtx;denC;embr;feat;hert;hypt;ileu;isth;jeju;kdny;livr;lung;lymT;mono;mscB;nkil;ovry;pine;pitu;rtin;skin;spln;thro;uter;utri	0.295;0.23;0.23;0.2275;0.2;0.17;0.165;0.16;0.145;0.12;0.105;0.1;0.065;0.04;0.035;0.005;0;0;0;0;0;0;0;0;0;0;0;0;0;0;0;0;0;0;0;0;0;0;0;0;0;0;0;0;0;0;0	1	12	0	0.84	0	0.295	trch	0.23	magn	1.28	31	Weak expression	15	trch;magn;pcrs;thym;optc;pvtc;hard;thyr;test;coln;gizz;cctl;burs;lymB;duod	2	7;Inf	/trch;magn;pcrs;thym;optc;pvtc;hard;thyr;test;coln;gizz;cctl;burs;lymB;duod/crbl	/15/1	NA	NA	NA	NA	NA	NA	NA	NA	NA	NA	NA	NA	NA	NA	NA	NA	NA	1	NA	NA	NA
DAVISGALG000006860	DAVISGALG000006860	NA	1	64460214	64462840	+	Davis	v1	other	oth	NA	NA	NA	NA	NA	NA	2627	1	DAVISGALT000686001	2627	2627;2627;2627	other	oth	1	1;1;1	DAVISGALE000026027	2627	2627;2627;2627	0	0;0;0	0	0;0;0	NA	NA	NA	NA	NA	NA	NA	NA	NA	NA	NA	NA	NA	NA	NA	NA	NA	NA	NA	NA	NA	NA	NA	NA	NA	NA	NA	NA	NA	NA	NA	NA	NA	NA	NA	NA	NA	NA	NA	NA	NA	NA	NA	NA	NA	NA	NA	NA	NA	NA	NA	NA	NA	NA	NA	NA	NA	NA	NA	NA	NA	NA	NA	NA	NA	NA	NA	NA	NA	NA	NA	NA	NA	NA	NA	NA	NA	NA	NA	NA	NA	NA	NA	NA	NA	NA	NA	coln;trch;thyr;duod;ileu;optc;pvtc;denC;pcrs;hard;jeju;thym;cecm;gizz;skin;lung;cctl;ovry;test;burs;uter;rtin;kdny;spln;utri;chor;feat;livr;lymT;hypt;mscB;crbl;brai;lymB;adip;blod;bmdm;crtx;embr;hert;isth;magn;mono;nkil;pine;pitu;thro	0.53;0.37;0.3575;0.315;0.295;0.29;0.2825;0.27;0.27;0.24;0.215;0.2125;0.21;0.2;0.185;0.1625;0.12;0.1;0.1;0.095;0.095;0.085;0.0775;0.075;0.065;0.05;0.035;0.03;0.03;0.0275;0.025;0.0225;0.02;0.0125;0.01;0;0;0;0;0;0;0;0;0;0;0;0	1	19	0	0.77	0	0.53	coln	0.37	trch	1.43	12	Weak expression	35	coln;trch;thyr;duod;ileu;optc;pvtc;denC;pcrs;hard;jeju;thym;cecm;gizz;skin;lung;cctl;ovry;test;burs;uter;rtin;kdny;spln;utri;chor;feat;livr;lymT;hypt;mscB;crbl;brai;lymB;adip	1	Inf	/coln;trch;thyr;duod;ileu;optc;pvtc;denC;pcrs;hard;jeju;thym;cecm;gizz;skin;lung;cctl;ovry;test;burs;uter;rtin;kdny;spln;utri;chor;feat;livr;lymT;hypt;mscB;crbl;brai;lymB;adip	/35	NA	NA	NA	NA	NA	NA	NA	NA	NA	NA	NA	NA	NA	NA	NA	NA	NA	1	NA	NA	NA
DAVISGALG000006863	DAVISGALG000006863	NA	1	64471880	64473279	-	Davis	v1	other	oth	NA	NA	NA	NA	NA	NA	1400	1	DAVISGALT000686301	1400	1400;1400;1400	other	oth	1	1;1;1	DAVISGALE000026029	1400	1400;1400;1400	0	0;0;0	0	0;0;0	NA	NA	NA	NA	NA	NA	NA	NA	NA	NA	NA	NA	NA	NA	NA	NA	NA	NA	NA	NA	NA	NA	NA	NA	NA	NA	NA	NA	NA	NA	NA	NA	NA	NA	NA	NA	NA	NA	NA	NA	NA	NA	NA	NA	NA	NA	NA	NA	NA	NA	NA	NA	NA	NA	NA	NA	NA	NA	NA	NA	NA	NA	NA	NA	NA	NA	NA	NA	NA	NA	NA	NA	NA	NA	NA	NA	NA	NA	NA	NA	NA	NA	NA	NA	NA	NA	NA	nkil;thyr;denC;utri;skin;coln;feat;pcrs;adip;blod;bmdm;brai;burs;cctl;cecm;chor;crbl;crtx;duod;embr;gizz;hard;hert;hypt;ileu;isth;jeju;kdny;livr;lung;lymB;lymT;magn;mono;mscB;optc;ovry;pine;pitu;pvtc;rtin;spln;test;thro;thym;trch;uter	2.57;0.5825;0.08;0.075;0.05;0.015;0.015;0.01;0;0;0;0;0;0;0;0;0;0;0;0;0;0;0;0;0;0;0;0;0;0;0;0;0;0;0;0;0;0;0;0;0;0;0;0;0;0;0	1	2	1	0.99	1	2.57	nkil	0.5825	thyr	4.41	39	Standard expression	1	nkil	4	4.41;7.28;3.33;Inf	/nkil/thyr/denC;utri;skin/coln;feat;pcrs	/1/1/3/3	NA	NA	NA	NA	NA	NA	NA	NA	NA	NA	NA	NA	NA	NA	NA	NA	NA	1	NA	NA	NA
DAVISGALG000006864	DAVISGALG000006864	NA	1	64484201	64487059	-	Davis	v1	other	oth	NA	NA	NA	NA	NA	NA	2859	1	DAVISGALT000686401	2859	2859;2859;2859	other	oth	1	1;1;1	DAVISGALE000026030	2859	2859;2859;2859	0	0;0;0	0	0;0;0	NA	NA	NA	NA	NA	NA	NA	NA	NA	NA	NA	NA	NA	NA	NA	NA	NA	NA	NA	NA	NA	NA	NA	NA	NA	NA	NA	NA	NA	NA	NA	NA	NA	NA	NA	NA	NA	NA	NA	NA	NA	NA	NA	NA	NA	NA	NA	NA	NA	NA	NA	NA	NA	NA	NA	NA	NA	NA	NA	NA	NA	NA	NA	NA	NA	NA	NA	NA	NA	NA	NA	NA	NA	NA	NA	NA	NA	NA	NA	NA	NA	NA	NA	NA	NA	NA	NA	nkil;test;utri;thyr;denC;feat;pcrs;adip;blod;bmdm;brai;burs;cctl;cecm;chor;coln;crbl;crtx;duod;embr;gizz;hard;hert;hypt;ileu;isth;jeju;kdny;livr;lung;lymB;lymT;magn;mono;mscB;optc;ovry;pine;pitu;pvtc;rtin;skin;spln;thro;thym;trch;uter	0.19;0.19;0.13;0.09;0.06;0.015;0.01;0;0;0;0;0;0;0;0;0;0;0;0;0;0;0;0;0;0;0;0;0;0;0;0;0;0;0;0;0;0;0;0;0;0;0;0;0;0;0;0	1	3	0	0.94	1	0.19	nkil	0.19	test	1	40	Weak expression	5	nkil;test;utri;thyr;denC	2	4;Inf	/nkil;test;utri;thyr;denC/feat;pcrs	/5/2	NA	NA	NA	NA	NA	NA	NA	NA	NA	NA	NA	NA	NA	NA	NA	NA	NA	1	NA	NA	NA
DAVISGALG000006865	DAVISGALG000006865	NA	1	64490322	64491276	-	Davis	v1	other	oth	NA	NA	NA	NA	NA	NA	955	1	DAVISGALT000686501	955	955;955;955	other	oth	1	1;1;1	DAVISGALE000026031	955	955;955;955	0	0;0;0	0	0;0;0	NA	NA	NA	NA	NA	NA	NA	NA	NA	NA	NA	NA	NA	NA	NA	NA	NA	NA	NA	NA	NA	NA	NA	NA	NA	NA	NA	NA	NA	NA	NA	NA	NA	NA	NA	NA	NA	NA	NA	NA	NA	NA	NA	NA	NA	NA	NA	NA	NA	NA	NA	NA	NA	NA	NA	NA	NA	NA	NA	NA	NA	NA	NA	NA	NA	NA	NA	NA	NA	NA	NA	NA	NA	NA	NA	NA	NA	NA	NA	NA	NA	NA	NA	NA	NA	NA	NA	thyr;denC;feat;pcrs;skin;adip;blod;bmdm;brai;burs;cctl;cecm;chor;coln;crbl;crtx;duod;embr;gizz;hard;hert;hypt;ileu;isth;jeju;kdny;livr;lung;lymB;lymT;magn;mono;mscB;nkil;optc;ovry;pine;pitu;pvtc;rtin;spln;test;thro;thym;trch;uter;utri	0.0475;0.04;0.025;0.01;0.01;0;0;0;0;0;0;0;0;0;0;0;0;0;0;0;0;0;0;0;0;0;0;0;0;0;0;0;0;0;0;0;0;0;0;0;0;0;0;0;0;0;0	0	0	0	NA	NA	0.0475	thyr	0.04	denC	1.19	42	Null expression	NA	NA	NA	NA	NA	NA	NA	NA	NA	NA	NA	NA	NA	NA	NA	NA	NA	NA	NA	NA	NA	NA	NA	1	NA	NA	NA
DAVISGALG000006866	DAVISGALG000006866	NA	1	64497554	64499922	+	Davis	v1	other	oth	NA	NA	NA	NA	NA	NA	2369	1	DAVISGALT000686601	2369	2369;2369;2369	other	oth	1	1;1;1	DAVISGALE000026032	2369	2369;2369;2369	0	0;0;0	0	0;0;0	NA	NA	NA	NA	NA	NA	NA	NA	NA	NA	NA	NA	NA	NA	NA	NA	NA	NA	NA	NA	NA	NA	NA	NA	NA	NA	NA	NA	NA	NA	NA	NA	NA	NA	NA	NA	NA	NA	NA	NA	NA	NA	NA	NA	NA	NA	NA	NA	NA	NA	NA	NA	NA	NA	NA	NA	NA	NA	NA	NA	NA	NA	NA	NA	NA	NA	NA	NA	NA	NA	NA	NA	NA	NA	NA	NA	NA	NA	NA	NA	NA	NA	NA	NA	NA	NA	NA	coln;thym;jeju;gizz;duod;cecm;thyr;optc;trch;pcrs;hard;pvtc;test;ileu;denC;skin;burs;cctl;mscB;spln;kdny;mono;brai;hypt;livr;crbl;lung;lymB;adip;blod;bmdm;chor;crtx;embr;feat;hert;isth;lymT;magn;nkil;ovry;pine;pitu;rtin;thro;uter;utri	0.425;0.32;0.225;0.21;0.2;0.195;0.19;0.16;0.16;0.14;0.13;0.125;0.1;0.0975;0.085;0.075;0.04;0.04;0.035;0.035;0.0325;0.03;0.025;0.025;0.015;0.0125;0.005;0.0025;0;0;0;0;0;0;0;0;0;0;0;0;0;0;0;0;0;0;0	1	13	0	0.85	0	0.425	coln	0.32	thym	1.33	19	Weak expression	26	coln;thym;jeju;gizz;duod;cecm;thyr;optc;trch;pcrs;hard;pvtc;test;ileu;denC;skin;burs;cctl;mscB;spln;kdny;mono;brai;hypt;livr;crbl	3	2.5;2;Inf	/coln;thym;jeju;gizz;duod;cecm;thyr;optc;trch;pcrs;hard;pvtc;test;ileu;denC;skin;burs;cctl;mscB;spln;kdny;mono;brai;hypt;livr;crbl/lung/lymB	/26/1/1	NA	NA	NA	NA	NA	NA	NA	NA	NA	NA	NA	NA	NA	NA	NA	NA	NA	1	NA	NA	NA
DAVISGALG000006867	DAVISGALG000006867	NA	1	64502186	64504922	-	Davis	v1	protein_coding	pcg	NA	NA	NA	NA	NA	NA	2737	1	DAVISGALT000686701	2737	2737;2737;2737	protein_coding	pcg	1	1;1;1	DAVISGALE000026033	2737	2737;2737;2737	0	0;0;0	0	0;0;0	NA	NA	NA	NA	NA	NA	NA	NA	NA	NA	NA	NA	NA	NA	NA	NA	NA	NA	NA	NA	NA	NA	NA	NA	NA	lncgASinNest	LOC418183	PLEKHA5	0	lncgASinNest	1.1.1	LOC418183	PLEKHA5	0	-0.06	0.60689220529448	0	NA	NA	NA	NA	NA	NA	NA	NA	NA	NA	NA	NA	NA	NA	NA	NA	NA	NA	NA	NA	NA	NA	NA	NA	NA	NA	NA	NA	NA	NA	NA	NA	NA	NA	NA	NA	NA	NA	NA	NA	NA	NA	NA	NA	NA	NA	NA	NA	NA	NA	nkil;thyr;denC;utri;feat;pcrs;skin;cctl;pvtc;ileu;adip;blod;bmdm;brai;burs;cecm;chor;coln;crbl;crtx;duod;embr;gizz;hard;hert;hypt;isth;jeju;kdny;livr;lung;lymB;lymT;magn;mono;mscB;optc;ovry;pine;pitu;rtin;spln;test;thro;thym;trch;uter	1.66;0.575;0.085;0.085;0.05;0.03;0.02;0.01;0.005;0.0025;0;0;0;0;0;0;0;0;0;0;0;0;0;0;0;0;0;0;0;0;0;0;0;0;0;0;0;0;0;0;0;0;0;0;0;0;0	1	2	1	0.98	1	1.66	nkil	0.575	thyr	2.89	37	Standard expression	1	nkil	6	2.89;6.76;2;2;2;Inf	/nkil/thyr/denC;utri;feat;pcrs;skin/cctl/pvtc/ileu	/1/1/5/1/1/1	NA	NA	NA	NA	NA	NA	NA	NA	NA	NA	NA	NA	NA	NA	NA	NA	NA	1	NA	NA	NA
DAVISGALG000006868	DAVISGALG000006868	NA	1	64514961	64516700	+	Davis	v1	other	oth	NA	NA	NA	NA	NA	NA	1740	1	DAVISGALT000686801	1740	1740;1740;1740	other	oth	1	1;1;1	DAVISGALE000026034	1740	1740;1740;1740	0	0;0;0	0	0;0;0	NA	NA	NA	NA	NA	NA	NA	NA	NA	NA	NA	NA	NA	NA	NA	NA	NA	NA	NA	NA	NA	NA	NA	NA	NA	NA	NA	NA	NA	NA	NA	NA	NA	NA	NA	NA	NA	NA	NA	NA	NA	NA	NA	NA	NA	NA	NA	NA	NA	NA	NA	NA	NA	NA	NA	NA	NA	NA	NA	NA	NA	NA	NA	NA	NA	NA	NA	NA	NA	NA	NA	NA	NA	NA	NA	NA	NA	NA	NA	NA	NA	NA	NA	NA	NA	NA	NA	mono;thym;coln;trch;hard;cecm;thyr;optc;pcrs;pvtc;feat;duod;test;ileu;jeju;denC;gizz;burs;cctl;ovry;utri;chor;kdny;skin;brai;spln;lung;crbl;lymB;mscB;adip;blod;bmdm;crtx;embr;hert;hypt;isth;livr;lymT;magn;nkil;pine;pitu;rtin;thro;uter	0.41;0.375;0.31;0.275;0.245;0.23;0.2025;0.2;0.19;0.1875;0.1825;0.1125;0.105;0.1;0.0925;0.09;0.09;0.065;0.06;0.045;0.045;0.04;0.04;0.035;0.02;0.02;0.0175;0.01;0.0075;0.005;0;0;0;0;0;0;0;0;0;0;0;0;0;0;0;0;0	1	14	0	0.8	0	0.41	mono	0.375	thym	1.09	17	Weak expression	30	mono;thym;coln;trch;hard;cecm;thyr;optc;pcrs;pvtc;feat;duod;test;ileu;jeju;denC;gizz;burs;cctl;ovry;utri;chor;kdny;skin;brai;spln;lung;crbl;lymB;mscB	1	Inf	/mono;thym;coln;trch;hard;cecm;thyr;optc;pcrs;pvtc;feat;duod;test;ileu;jeju;denC;gizz;burs;cctl;ovry;utri;chor;kdny;skin;brai;spln;lung;crbl;lymB;mscB	/30	NA	NA	NA	NA	NA	NA	NA	NA	NA	NA	NA	NA	NA	NA	NA	NA	NA	1	NA	NA	NA
DAVISGALG000006870	DAVISGALG000006870	NA	1	64527512	64529161	-	Davis	v1	other	oth	NA	NA	NA	NA	NA	NA	1650	1	DAVISGALT000687001	1650	1650;1650;1650	other	oth	1	1;1;1	DAVISGALE000026037	1650	1650;1650;1650	0	0;0;0	0	0;0;0	NA	NA	NA	NA	NA	NA	NA	NA	NA	NA	NA	NA	NA	NA	NA	NA	NA	NA	NA	NA	NA	NA	NA	NA	NA	NA	NA	NA	NA	NA	NA	NA	NA	NA	NA	NA	NA	NA	NA	NA	NA	NA	NA	NA	NA	NA	NA	NA	NA	NA	NA	NA	NA	NA	NA	NA	NA	NA	NA	NA	NA	NA	NA	NA	NA	NA	NA	NA	NA	NA	NA	NA	NA	NA	NA	NA	NA	NA	NA	NA	NA	NA	NA	NA	NA	NA	NA	nkil;thyr;denC;pcrs;test;adip;blod;bmdm;brai;burs;cctl;cecm;chor;coln;crbl;crtx;duod;embr;feat;gizz;hard;hert;hypt;ileu;isth;jeju;kdny;livr;lung;lymB;lymT;magn;mono;mscB;optc;ovry;pine;pitu;pvtc;rtin;skin;spln;thro;thym;trch;uter;utri	1.1;0.2025;0.05;0.02;0.02;0;0;0;0;0;0;0;0;0;0;0;0;0;0;0;0;0;0;0;0;0;0;0;0;0;0;0;0;0;0;0;0;0;0;0;0;0;0;0;0;0;0	1	2	1	0.99	1	1.1	nkil	0.2025	thyr	5.43	42	Standard expression	1	nkil	4	5.43;4.05;2.5;Inf	/nkil/thyr/denC/pcrs;test	/1/1/1/2	NA	NA	NA	NA	NA	NA	NA	NA	NA	NA	NA	NA	NA	NA	NA	NA	NA	1	NA	NA	NA
DAVISGALG000006871	DAVISGALG000006871	NA	1	64546491	64549088	+	Davis	v1	protein_coding	pcg	NA	NA	NA	NA	NA	NA	2598	1	DAVISGALT000687101	2598	2598;2598;2598	protein_coding	pcg	1	1;1;1	DAVISGALE000026038	2598	2598;2598;2598	0	0;0;0	0	0;0;0	NA	NA	NA	NA	NA	NA	NA	NA	NA	NA	NA	NA	NA	NA	NA	NA	NA	NA	NA	NA	NA	NA	NA	NA	NA	lncgSSinNest	LOC418183	PLEKHA5	0	lncgSSinNest	1.1.1	LOC418183	PLEKHA5	0	0.64	2.77640063769921e-10	0	NA	NA	NA	NA	NA	NA	NA	NA	NA	NA	NA	NA	NA	NA	NA	NA	NA	NA	NA	NA	NA	NA	NA	NA	NA	NA	NA	NA	NA	NA	NA	NA	NA	NA	NA	NA	NA	NA	NA	NA	NA	NA	NA	NA	NA	NA	NA	NA	NA	NA	rtin;pine;feat;cecm;coln;utri;jeju;brai;test;pvtc;ileu;embr;isth;duod;gizz;skin;trch;kdny;ovry;pitu;lung;thyr;chor;pcrs;optc;thym;hard;uter;spln;denC;mscB;bmdm;cctl;burs;adip;hert;livr;hypt;crbl;mono;magn;thro;blod;crtx;lymB;lymT;nkil	7.01;3.225;2.6925;2.57;2.52;2.35;2.2575;2.25;1.48;1.1775;0.9725;0.92;0.9;0.89;0.775;0.74;0.725;0.71;0.62;0.5425;0.515;0.51;0.465;0.43;0.41;0.3925;0.3825;0.33;0.32;0.195;0.19;0.185;0.17;0.165;0.14;0.14;0.14;0.1125;0.0925;0.085;0.08;0.065;0.02;0.02;0.0125;0;0	1	38	10	0.78	0	7.01	rtin	3.225	pine	2.17	2	Standard expression	1	rtin	3	2.17;3.25;Inf	/rtin/pine;feat;cecm;coln;utri;jeju;brai;test;pvtc;ileu;embr;isth;duod;gizz;skin;trch;kdny;ovry;pitu;lung;thyr;chor;pcrs;optc;thym;hard;uter;spln;denC;mscB;bmdm;cctl;burs;adip;hert;livr;hypt;crbl;mono;magn;thro/blod;crtx;lymB	/1/41/3	NA	NA	NA	NA	NA	NA	NA	NA	NA	NA	NA	NA	NA	NA	NA	NA	NA	1	NA	NA	NA
DAVISGALG000006876	DAVISGALG000006876	NA	1	63974306	63975455	-	Davis	v1	lncRNA	lnc	NA	NA	NA	NA	NA	NA	1150	1	DAVISGALT000687601	1150	1150;1150;1150	lncRNA	lnc	1	1;1;1	DAVISGALE000026057	1150	1150;1150;1150	0	0;0;0	0	0;0;0	NA	NA	NA	NA	NA	NA	NA	NA	NA	NA	NA	NA	lncgASinNest	LOC418181	PIK3C2G	0	lncgASinNest	1.1.1	LOC418181	PIK3C2G	0	-0.04	0.743645615583378	0	NA	NA	NA	NA	NA	NA	NA	NA	NA	NA	NA	NA	NA	NA	lincConv	INRAGALG00000001152	INRAGALG00000001152	7492	lincConv	1.1.1	INRAGALG00000001152	INRAGALG00000001152	7492	0.23	0.0670055590803868	0	NA	NA	NA	NA	NA	NA	NA	NA	NA	NA	NA	NA	NA	NA	NA	NA	NA	NA	NA	NA	NA	NA	NA	NA	NA	NA	NA	NA	NA	NA	NA	NA	NA	NA	NA	NA	NA	thyr;pcrs;cctl;skin;pvtc;adip;blod;bmdm;brai;burs;cecm;chor;coln;crbl;crtx;denC;duod;embr;feat;gizz;hard;hert;hypt;ileu;isth;jeju;kdny;livr;lung;lymB;lymT;magn;mono;mscB;nkil;optc;ovry;pine;pitu;rtin;spln;test;thro;thym;trch;uter;utri	0.0925;0.04;0.01;0.01;0.005;0;0;0;0;0;0;0;0;0;0;0;0;0;0;0;0;0;0;0;0;0;0;0;0;0;0;0;0;0;0;0;0;0;0;0;0;0;0;0;0;0;0	0	0	0	NA	NA	0.0925	thyr	0.04	pcrs	2.31	42	Null expression	NA	NA	NA	NA	NA	NA	NA	NA	NA	NA	NA	NA	NA	NA	NA	NA	NA	NA	NA	NA	NA	NA	NA	1	NA	NA	NA
DAVISGALG000006878	DAVISGALG000006878	NA	1	63987575	63988268	-	Davis	v1	lncRNA	lnc	NA	NA	NA	NA	NA	NA	694	1	DAVISGALT000687801	694	694;694;694	lncRNA	lnc	1	1;1;1	DAVISGALE000026058	694	694;694;694	0	0;0;0	0	0;0;0	NA	NA	NA	NA	NA	NA	NA	NA	NA	NA	NA	NA	lncgASinNest	LOC418181	PIK3C2G	0	lncgASinNest	1.1.1	LOC418181	PIK3C2G	0	-0.11	0.349848166938174	0	NA	NA	NA	NA	NA	NA	NA	NA	NA	NA	NA	NA	NA	NA	lincConv	INRAGALG00000001154	INRAGALG00000001154	1911	lincConv	1.1.1	INRAGALG00000001154	INRAGALG00000001154	1911	0.39	0.00584290526447658	0	NA	NA	NA	NA	NA	NA	NA	NA	NA	NA	NA	NA	NA	NA	NA	NA	NA	NA	NA	NA	NA	NA	NA	NA	NA	NA	NA	NA	NA	NA	NA	NA	NA	NA	NA	NA	NA	thyr;pcrs;cctl;adip;blod;bmdm;brai;burs;cecm;chor;coln;crbl;crtx;denC;duod;embr;feat;gizz;hard;hert;hypt;ileu;isth;jeju;kdny;livr;lung;lymB;lymT;magn;mono;mscB;nkil;optc;ovry;pine;pitu;pvtc;rtin;skin;spln;test;thro;thym;trch;uter;utri	0.1625;0.04;0.01;0;0;0;0;0;0;0;0;0;0;0;0;0;0;0;0;0;0;0;0;0;0;0;0;0;0;0;0;0;0;0;0;0;0;0;0;0;0;0;0;0;0;0;0	1	1	0	0.99	1	0.1625	thyr	0.04	pcrs	4.06	44	Weak expression	1	thyr	3	4.06;4;Inf	/thyr/pcrs/cctl	/1/1/1	NA	NA	NA	NA	NA	NA	NA	NA	NA	NA	NA	NA	NA	NA	NA	NA	NA	1	NA	NA	NA
DAVISGALG000006879	DAVISGALG000006879	NA	1	64016269	64016521	+	Davis	v1	lncRNA	lnc	NA	NA	NA	NA	NA	NA	253	1	DAVISGALT000687901	253	253;253;253	lncRNA	lnc	1	1;1;1	DAVISGALE000026059	253	253;253;253	0	0;0;0	0	0;0;0	NA	NA	NA	NA	NA	NA	NA	NA	NA	NA	NA	NA	lncgSSinNest	LOC418181	PIK3C2G	0	lncgSSinNest	1.1.1	LOC418181	PIK3C2G	0	-0.15	0.200988393004902	0	NA	NA	NA	NA	NA	NA	NA	NA	NA	NA	NA	NA	NA	NA	NA	NA	NA	NA	NA	NA	NA	NA	NA	NA	NA	NA	NA	NA	NA	NA	NA	NA	NA	NA	NA	NA	NA	NA	NA	NA	NA	NA	NA	NA	NA	NA	NA	NA	NA	NA	NA	NA	NA	NA	NA	NA	NA	NA	NA	NA	NA	NA	NA	pcrs;pvtc;hard;optc;thyr;cctl;thym;adip;blod;bmdm;brai;burs;cecm;chor;coln;crbl;crtx;denC;duod;embr;feat;gizz;hert;hypt;ileu;isth;jeju;kdny;livr;lung;lymB;lymT;magn;mono;mscB;nkil;ovry;pine;pitu;rtin;skin;spln;test;thro;trch;uter;utri	0.15;0.085;0.07;0.07;0.055;0.02;0.01;0;0;0;0;0;0;0;0;0;0;0;0;0;0;0;0;0;0;0;0;0;0;0;0;0;0;0;0;0;0;0;0;0;0;0;0;0;0;0;0	1	1	0	0.95	1	0.15	pcrs	0.085	pvtc	1.76	40	Weak expression	5	pcrs;pvtc;hard;optc;thyr	3	2.75;2;Inf	/pcrs;pvtc;hard;optc;thyr/cctl/thym	/5/1/1	NA	NA	NA	NA	NA	NA	NA	NA	NA	NA	NA	NA	NA	NA	NA	NA	1	1	NA	NA	NA
DAVISGALG000006880	DAVISGALG000006880	NA	1	64067738	64068683	+	Davis	v1	other	oth	NA	NA	NA	NA	NA	NA	946	1	DAVISGALT000688001	946	946;946;946	other	oth	1	1;1;1	DAVISGALE000026060	946	946;946;946	0	0;0;0	0	0;0;0	NA	NA	NA	NA	NA	NA	NA	NA	NA	NA	NA	NA	NA	NA	NA	NA	NA	NA	NA	NA	NA	NA	NA	NA	NA	NA	NA	NA	NA	NA	NA	NA	NA	NA	NA	NA	NA	NA	NA	NA	NA	NA	NA	NA	NA	NA	NA	NA	NA	NA	NA	NA	NA	NA	NA	NA	NA	NA	NA	NA	NA	NA	NA	NA	NA	NA	NA	NA	NA	NA	NA	NA	NA	NA	NA	NA	NA	NA	NA	NA	NA	NA	NA	NA	NA	NA	NA	coln;thyr;pvtc;pcrs;cecm;duod;gizz;mono;skin;jeju;cctl;ileu;trch;hard;optc;spln;thym;adip;blod;bmdm;brai;burs;chor;crbl;crtx;denC;embr;feat;hert;hypt;isth;kdny;livr;lung;lymB;lymT;magn;mscB;nkil;ovry;pine;pitu;rtin;test;thro;uter;utri	0.31;0.1625;0.0975;0.07;0.05;0.05;0.05;0.045;0.03;0.025;0.02;0.02;0.02;0.015;0.01;0.01;0.005;0;0;0;0;0;0;0;0;0;0;0;0;0;0;0;0;0;0;0;0;0;0;0;0;0;0;0;0;0;0	1	2	0	0.95	1	0.31	coln	0.1625	thyr	1.91	30	Weak expression	16	coln;thyr;pvtc;pcrs;cecm;duod;gizz;mono;skin;jeju;cctl;ileu;trch;hard;optc;spln	2	2;Inf	/coln;thyr;pvtc;pcrs;cecm;duod;gizz;mono;skin;jeju;cctl;ileu;trch;hard;optc;spln/thym	/16/1	NA	NA	NA	NA	NA	NA	NA	NA	NA	NA	NA	NA	NA	NA	NA	NA	NA	1	NA	NA	NA
DAVISGALG000006881	DAVISGALG000006881	NA	1	64085723	64086443	+	Davis	v1	other	oth	NA	NA	NA	NA	NA	NA	721	1	DAVISGALT000688101	721	721;721;721	other	oth	1	1;1;1	DAVISGALE000026061	721	721;721;721	0	0;0;0	0	0;0;0	NA	NA	NA	NA	NA	NA	NA	NA	NA	NA	NA	NA	NA	NA	NA	NA	NA	NA	NA	NA	NA	NA	NA	NA	NA	NA	NA	NA	NA	NA	NA	NA	NA	NA	NA	NA	NA	NA	NA	NA	NA	NA	NA	NA	NA	NA	NA	NA	NA	NA	NA	NA	NA	NA	NA	NA	NA	NA	NA	NA	NA	NA	NA	NA	NA	NA	NA	NA	NA	NA	NA	NA	NA	NA	NA	NA	NA	NA	NA	NA	NA	NA	NA	NA	NA	NA	NA	thyr;pvtc;coln;mono;trch;duod;jeju;pcrs;cctl;cecm;gizz;hard;optc;skin;ileu;burs;thym;lymB;adip;blod;bmdm;brai;chor;crbl;crtx;denC;embr;feat;hert;hypt;isth;kdny;livr;lung;lymT;magn;mscB;nkil;ovry;pine;pitu;rtin;spln;test;thro;uter;utri	0.2825;0.2625;0.22;0.19;0.065;0.06;0.05;0.05;0.03;0.03;0.03;0.02;0.02;0.02;0.0175;0.01;0.01;0.0075;0;0;0;0;0;0;0;0;0;0;0;0;0;0;0;0;0;0;0;0;0;0;0;0;0;0;0;0;0	1	4	0	0.91	1	0.2825	thyr	0.2625	pvtc	1.08	29	Weak expression	4	thyr;pvtc;coln;mono	2	2.92;Inf	/thyr;pvtc;coln;mono/trch;duod;jeju;pcrs;cctl;cecm;gizz;hard;optc;skin;ileu;burs;thym;lymB	/4/14	NA	NA	NA	NA	NA	NA	NA	NA	NA	NA	NA	NA	NA	NA	NA	NA	NA	1	NA	NA	NA
DAVISGALG000006882	DAVISGALG000006882	NA	1	64123826	64124546	-	Davis	v1	other	oth	NA	NA	NA	NA	NA	NA	721	1	DAVISGALT000688201	721	721;721;721	other	oth	1	1;1;1	DAVISGALE000026062	721	721;721;721	0	0;0;0	0	0;0;0	NA	NA	NA	NA	NA	NA	NA	NA	NA	NA	NA	NA	NA	NA	NA	NA	NA	NA	NA	NA	NA	NA	NA	NA	NA	NA	NA	NA	NA	NA	NA	NA	NA	NA	NA	NA	NA	NA	NA	NA	NA	NA	NA	NA	NA	NA	NA	NA	NA	NA	NA	NA	NA	NA	NA	NA	NA	NA	NA	NA	NA	NA	NA	NA	NA	NA	NA	NA	NA	NA	NA	NA	NA	NA	NA	NA	NA	NA	NA	NA	NA	NA	NA	NA	NA	NA	NA	nkil;thyr;pcrs;adip;blod;bmdm;brai;burs;cctl;cecm;chor;coln;crbl;crtx;denC;duod;embr;feat;gizz;hard;hert;hypt;ileu;isth;jeju;kdny;livr;lung;lymB;lymT;magn;mono;mscB;optc;ovry;pine;pitu;pvtc;rtin;skin;spln;test;thro;thym;trch;uter;utri	0.4;0.015;0.01;0;0;0;0;0;0;0;0;0;0;0;0;0;0;0;0;0;0;0;0;0;0;0;0;0;0;0;0;0;0;0;0;0;0;0;0;0;0;0;0;0;0;0;0	0	1	0	1	1	0.4	nkil	0.015	thyr	26.67	44	Weak expression	1	nkil	2	26.67;Inf	/nkil/thyr;pcrs	/1/2	NA	NA	NA	NA	NA	NA	NA	NA	NA	NA	NA	NA	NA	NA	NA	NA	NA	1	NA	NA	NA
DAVISGALG000006884	DAVISGALG000006884	NA	1	64126784	64127106	-	Davis	v1	other	oth	NA	NA	NA	NA	NA	NA	323	1	DAVISGALT000688401	323	323;323;323	other	oth	1	1;1;1	DAVISGALE000026063	323	323;323;323	0	0;0;0	0	0;0;0	NA	NA	NA	NA	NA	NA	NA	NA	NA	NA	NA	NA	NA	NA	NA	NA	NA	NA	NA	NA	NA	NA	NA	NA	NA	NA	NA	NA	NA	NA	NA	NA	NA	NA	NA	NA	NA	NA	NA	NA	NA	NA	NA	NA	NA	NA	NA	NA	NA	NA	NA	NA	NA	NA	NA	NA	NA	NA	NA	NA	NA	NA	NA	NA	NA	NA	NA	NA	NA	NA	NA	NA	NA	NA	NA	NA	NA	NA	NA	NA	NA	NA	NA	NA	NA	NA	NA	nkil;pcrs;cctl;pvtc;adip;blod;bmdm;brai;burs;cecm;chor;coln;crbl;crtx;denC;duod;embr;feat;gizz;hard;hert;hypt;ileu;isth;jeju;kdny;livr;lung;lymB;lymT;magn;mono;mscB;optc;ovry;pine;pitu;rtin;skin;spln;test;thro;thym;thyr;trch;uter;utri	0.8;0.04;0.01;0.005;0;0;0;0;0;0;0;0;0;0;0;0;0;0;0;0;0;0;0;0;0;0;0;0;0;0;0;0;0;0;0;0;0;0;0;0;0;0;0;0;0;0;0	0	1	0	1	1	0.8	nkil	0.04	pcrs	20	43	Weak expression	1	nkil	4	20;4;2;Inf	/nkil/pcrs/cctl/pvtc	/1/1/1/1	NA	NA	NA	NA	NA	NA	NA	NA	NA	NA	NA	NA	NA	NA	NA	NA	NA	1	NA	NA	NA
DAVISGALG000006885	DAVISGALG000006885	NA	1	64127458	64129140	-	Davis	v1	other	oth	NA	NA	NA	NA	NA	NA	1683	1	DAVISGALT000688501	1683	1683;1683;1683	other	oth	1	1;1;1	DAVISGALE000026064	1683	1683;1683;1683	0	0;0;0	0	0;0;0	NA	NA	NA	NA	NA	NA	NA	NA	NA	NA	NA	NA	NA	NA	NA	NA	NA	NA	NA	NA	NA	NA	NA	NA	NA	NA	NA	NA	NA	NA	NA	NA	NA	NA	NA	NA	NA	NA	NA	NA	NA	NA	NA	NA	NA	NA	NA	NA	NA	NA	NA	NA	NA	NA	NA	NA	NA	NA	NA	NA	NA	NA	NA	NA	NA	NA	NA	NA	NA	NA	NA	NA	NA	NA	NA	NA	NA	NA	NA	NA	NA	NA	NA	NA	NA	NA	NA	nkil;thyr;pcrs;thym;cctl;skin;trch;adip;blod;bmdm;brai;burs;cecm;chor;coln;crbl;crtx;denC;duod;embr;feat;gizz;hard;hert;hypt;ileu;isth;jeju;kdny;livr;lung;lymB;lymT;magn;mono;mscB;optc;ovry;pine;pitu;pvtc;rtin;spln;test;thro;uter;utri	0.94;0.055;0.04;0.015;0.01;0.01;0.005;0;0;0;0;0;0;0;0;0;0;0;0;0;0;0;0;0;0;0;0;0;0;0;0;0;0;0;0;0;0;0;0;0;0;0;0;0;0;0;0	1	1	0	1	1	0.94	nkil	0.055	thyr	17.09	40	Weak expression	1	nkil	4	17.09;2.67;2;Inf	/nkil/thyr;pcrs/thym;cctl;skin/trch	/1/2/3/1	NA	NA	NA	NA	NA	NA	NA	NA	NA	NA	NA	NA	NA	NA	NA	NA	NA	1	NA	NA	NA
DAVISGALG000006888	DAVISGALG000006888	NA	1	64165560	64165939	-	Davis	v1	other	oth	NA	NA	NA	NA	NA	NA	380	1	DAVISGALT000688801	380	380;380;380	other	oth	1	1;1;1	DAVISGALE000026065	380	380;380;380	0	0;0;0	0	0;0;0	NA	NA	NA	NA	NA	NA	NA	NA	NA	NA	NA	NA	NA	NA	NA	NA	NA	NA	NA	NA	NA	NA	NA	NA	NA	NA	NA	NA	NA	NA	NA	NA	NA	NA	NA	NA	NA	NA	NA	NA	NA	NA	NA	NA	NA	NA	NA	NA	NA	NA	NA	NA	NA	NA	NA	NA	NA	NA	NA	NA	NA	NA	NA	NA	NA	NA	NA	NA	NA	NA	NA	NA	NA	NA	NA	NA	NA	NA	NA	NA	NA	NA	NA	NA	NA	NA	NA	thyr;pvtc;adip;blod;bmdm;brai;burs;cctl;cecm;chor;coln;crbl;crtx;denC;duod;embr;feat;gizz;hard;hert;hypt;ileu;isth;jeju;kdny;livr;lung;lymB;lymT;magn;mono;mscB;nkil;optc;ovry;pcrs;pine;pitu;rtin;skin;spln;test;thro;thym;trch;uter;utri	0.2;0.01;0;0;0;0;0;0;0;0;0;0;0;0;0;0;0;0;0;0;0;0;0;0;0;0;0;0;0;0;0;0;0;0;0;0;0;0;0;0;0;0;0;0;0;0;0	0	1	0	1	1	0.2	thyr	0.01	pvtc	20	45	Weak expression	1	thyr	2	20;Inf	/thyr/pvtc	/1/1	NA	NA	NA	NA	NA	NA	NA	NA	NA	NA	NA	NA	NA	NA	NA	NA	NA	1	NA	NA	NA
DAVISGALG000006889	DAVISGALG000006889	NA	1	64186632	64187342	-	Davis	v1	other	oth	NA	NA	NA	NA	NA	NA	711	1	DAVISGALT000688901	711	711;711;711	other	oth	1	1;1;1	DAVISGALE000026066	711	711;711;711	0	0;0;0	0	0;0;0	NA	NA	NA	NA	NA	NA	NA	NA	NA	NA	NA	NA	NA	NA	NA	NA	NA	NA	NA	NA	NA	NA	NA	NA	NA	NA	NA	NA	NA	NA	NA	NA	NA	NA	NA	NA	NA	NA	NA	NA	NA	NA	NA	NA	NA	NA	NA	NA	NA	NA	NA	NA	NA	NA	NA	NA	NA	NA	NA	NA	NA	NA	NA	NA	NA	NA	NA	NA	NA	NA	NA	NA	NA	NA	NA	NA	NA	NA	NA	NA	NA	NA	NA	NA	NA	NA	NA	nkil;thyr;hypt;adip;blod;bmdm;brai;burs;cctl;cecm;chor;coln;crbl;crtx;denC;duod;embr;feat;gizz;hard;hert;ileu;isth;jeju;kdny;livr;lung;lymB;lymT;magn;mono;mscB;optc;ovry;pcrs;pine;pitu;pvtc;rtin;skin;spln;test;thro;thym;trch;uter;utri	0.56;0.36;0.0125;0;0;0;0;0;0;0;0;0;0;0;0;0;0;0;0;0;0;0;0;0;0;0;0;0;0;0;0;0;0;0;0;0;0;0;0;0;0;0;0;0;0;0;0	1	2	0	0.98	1	0.56	nkil	0.36	thyr	1.56	44	Weak expression	2	nkil;thyr	2	28.8;Inf	/nkil;thyr/hypt	/2/1	NA	NA	NA	NA	NA	NA	NA	NA	NA	NA	NA	NA	NA	NA	NA	NA	NA	1	NA	NA	NA
DAVISGALG000006890	DAVISGALG000006890	NA	1	64195004	64195662	-	Davis	v1	other	oth	NA	NA	NA	NA	NA	NA	659	1	DAVISGALT000689001	659	659;659;659	other	oth	1	1;1;1	DAVISGALE000026067	659	659;659;659	0	0;0;0	0	0;0;0	NA	NA	NA	NA	NA	NA	NA	NA	NA	NA	NA	NA	NA	NA	NA	NA	NA	NA	NA	NA	NA	NA	NA	NA	NA	NA	NA	NA	NA	NA	NA	NA	NA	NA	NA	NA	NA	NA	NA	NA	NA	NA	NA	NA	NA	NA	NA	NA	NA	NA	NA	NA	NA	NA	NA	NA	NA	NA	NA	NA	NA	NA	NA	NA	NA	NA	NA	NA	NA	NA	NA	NA	NA	NA	NA	NA	NA	NA	NA	NA	NA	NA	NA	NA	NA	NA	NA	nkil;utri;thyr;feat;pcrs;pvtc;trch;adip;blod;bmdm;brai;burs;cctl;cecm;chor;coln;crbl;crtx;denC;duod;embr;gizz;hard;hert;hypt;ileu;isth;jeju;kdny;livr;lung;lymB;lymT;magn;mono;mscB;optc;ovry;pine;pitu;rtin;skin;spln;test;thro;thym;uter	2.27;0.37;0.145;0.075;0.05;0.0275;0.005;0;0;0;0;0;0;0;0;0;0;0;0;0;0;0;0;0;0;0;0;0;0;0;0;0;0;0;0;0;0;0;0;0;0;0;0;0;0;0;0	1	3	1	0.99	1	2.27	nkil	0.37	utri	6.14	40	Standard expression	1	nkil	4	6.14;2.55;5.5;Inf	/nkil/utri/thyr;feat;pcrs;pvtc/trch	/1/1/4/1	NA	NA	NA	NA	NA	NA	NA	NA	NA	NA	NA	NA	NA	NA	NA	NA	NA	1	NA	NA	NA
DAVISGALG000006897	DAVISGALG000006897	NA	1	66531731	66532191	+	Davis	v1	lncRNA	lnc	NA	NA	NA	NA	NA	NA	461	1	DAVISGALT000689701	461	461;461;461	lncRNA	lnc	1	1;1;1	DAVISGALE000026126	461	461;461;461	0	0;0;0	0	0;0;0	NA	NA	NA	NA	NA	NA	NA	NA	NA	NA	NA	NA	lincDivg	LOC418196	ETNK1	308	lincDivg	1.1.1	LOC418196	ETNK1	308	0.15	0.180922731570028	0	NA	NA	NA	NA	NA	NA	NA	NA	NA	NA	NA	NA	NA	NA	lncgASexNest	ENSGALG00010015106	ENSGALG00010015106	0	lncgASexNest	1.1.1	ENSGALG00010015106	ENSGALG00010015106	0	0.3	0.0105312545594851	1	kdny	NA	NA	NA	NA	NA	NA	NA	NA	NA	NA	NA	NA	NA	NA	NA	NA	NA	NA	NA	NA	NA	NA	NA	NA	NA	NA	NA	NA	NA	NA	NA	NA	NA	NA	NA	NA	utri;test;nkil;coln;kdny;crtx;brai;pvtc;thym;spln;crbl;burs;hypt;ovry;lymB;optc;pcrs;cctl;hard;thyr;adip;blod;bmdm;cecm;chor;denC;duod;embr;feat;gizz;hert;ileu;isth;jeju;livr;lung;lymT;magn;mono;mscB;pine;pitu;rtin;skin;thro;trch;uter	1.705;0.98;0.96;0.515;0.5125;0.44;0.1375;0.11;0.1025;0.09;0.06;0.04;0.025;0.025;0.0225;0.02;0.02;0.01;0.005;0.005;0;0;0;0;0;0;0;0;0;0;0;0;0;0;0;0;0;0;0;0;0;0;0;0;0;0;0	1	9	1	0.93	1	1.705	utri	0.98	test	1.74	27	Standard expression	6	utri;test;nkil;coln;kdny;crtx	4	3.2;2;2;Inf	/utri;test;nkil;coln;kdny;crtx/brai;pvtc;thym;spln;crbl;burs;hypt;ovry;lymB;optc;pcrs/cctl/hard;thyr	/6/11/1/2	NA	NA	NA	NA	NA	NA	NA	NA	NA	NA	NA	NA	NA	NA	NA	NA	NA	1	NA	NA	NA
DAVISGALG000006898	DAVISGALG000006898	NA	1	66542716	66544292	-	Davis	v1	other	oth	NA	NA	NA	NA	NA	NA	1507	1	DAVISGALT000689801	1507	1507;1507;1507	other	oth	2	2;2;2	DAVISGALE000026127,DAVISGALE000026128	940,567	567;754;940	1	1;1;1	1576	1576;1576;1576	NA	NA	NA	NA	NA	NA	NA	NA	NA	NA	NA	NA	NA	NA	NA	NA	NA	NA	NA	NA	NA	NA	NA	NA	NA	NA	NA	NA	NA	NA	NA	NA	NA	NA	NA	NA	NA	NA	NA	NA	NA	NA	NA	NA	NA	NA	NA	NA	NA	NA	NA	NA	NA	NA	NA	NA	NA	NA	NA	NA	NA	NA	NA	NA	NA	NA	NA	NA	NA	NA	NA	NA	NA	NA	NA	NA	NA	NA	NA	NA	NA	NA	NA	NA	NA	NA	NA	denC;test;kdny;coln;jeju;cecm;lymB;thyr;ileu;cctl;duod;optc;pcrs;trch;adip;blod;bmdm;brai;burs;chor;crbl;crtx;embr;feat;gizz;hard;hert;hypt;isth;livr;lung;lymT;magn;mono;mscB;nkil;ovry;pine;pitu;pvtc;rtin;skin;spln;thro;thym;uter;utri	0.12;0.08;0.075;0.07;0.0675;0.035;0.025;0.02;0.0125;0.01;0.01;0.01;0.01;0.005;0;0;0;0;0;0;0;0;0;0;0;0;0;0;0;0;0;0;0;0;0;0;0;0;0;0;0;0;0;0;0;0;0	1	1	0	0.92	1	0.12	denC	0.08	test	1.5	33	Weak expression	13	denC;test;kdny;coln;jeju;cecm;lymB;thyr;ileu;cctl;duod;optc;pcrs	2	2;Inf	/denC;test;kdny;coln;jeju;cecm;lymB;thyr;ileu;cctl;duod;optc;pcrs/trch	/13/1	NA	NA	NA	NA	NA	NA	NA	NA	NA	NA	NA	NA	NA	NA	NA	NA	NA	1	NA	NA	NA
DAVISGALG000006900	DAVISGALG000006900	NA	1	66264277	66264854	+	Davis	v1	lncRNA	lnc	NA	NA	NA	NA	NA	NA	578	1	DAVISGALT000690001	578	578;578;578	lncRNA	lnc	1	1;1;1	DAVISGALE000026132	578	578;578;578	0	0;0;0	0	0;0;0	NA	NA	NA	NA	NA	NA	NA	NA	NA	NA	NA	NA	lincSSdw	LOC418195	SOX5	33932	lincSSdw	1.1.1	LOC418195	SOX5	33932	-0.24	0.0478224875487384	0	NA	NA	NA	NA	NA	NA	NA	NA	NA	NA	NA	NA	NA	NA	lincDivg	LOC107054127	LOC107054127	7642	lincDivg	1.1.1	LOC107054127	LOC107054127	7642	0.4	0.00344944812113129	0	NA	NA	NA	NA	NA	NA	NA	NA	NA	NA	NA	NA	NA	NA	NA	NA	NA	NA	NA	NA	NA	NA	NA	NA	NA	NA	NA	NA	NA	NA	NA	NA	NA	NA	NA	NA	NA	pcrs;cctl;thyr;adip;blod;bmdm;brai;burs;cecm;chor;coln;crbl;crtx;denC;duod;embr;feat;gizz;hard;hert;hypt;ileu;isth;jeju;kdny;livr;lung;lymB;lymT;magn;mono;mscB;nkil;optc;ovry;pine;pitu;pvtc;rtin;skin;spln;test;thro;thym;trch;uter;utri	0.03;0.01;0.01;0;0;0;0;0;0;0;0;0;0;0;0;0;0;0;0;0;0;0;0;0;0;0;0;0;0;0;0;0;0;0;0;0;0;0;0;0;0;0;0;0;0;0;0	0	0	0	NA	NA	0.03	pcrs	0.01	cctl	3	44	Null expression	NA	NA	NA	NA	NA	NA	NA	NA	NA	NA	NA	NA	NA	NA	NA	NA	NA	NA	NA	NA	NA	NA	NA	1	NA	NA	NA
DAVISGALG000006901	DAVISGALG000006901	NA	1	66760694	66762926	-	Davis	v1	protein_coding	pcg	NA	NA	NA	NA	NA	NA	2233	1	DAVISGALT000690101	2233	2233;2233;2233	protein_coding	pcg	1	1;1;1	DAVISGALE000026133	2233	2233;2233;2233	0	0;0;0	0	0;0;0	NA	NA	NA	NA	NA	NA	NA	NA	NA	NA	NA	NA	NA	NA	NA	NA	NA	NA	NA	NA	NA	NA	NA	NA	NA	lncgASexNest	LOC395860	ST8SIA1	0	lncgASexNest	1.1.1	LOC395860	ST8SIA1	0	0.06	0.576506029217788	0	NA	NA	NA	NA	NA	NA	NA	NA	NA	NA	NA	NA	NA	NA	NA	NA	NA	NA	NA	NA	NA	NA	NA	NA	NA	NA	NA	NA	NA	NA	NA	NA	NA	NA	NA	NA	NA	NA	NA	NA	NA	NA	NA	NA	NA	NA	NA	NA	NA	NA	pine;rtin;pitu;uter;utri;nkil;feat;thyr;chor;isth;blod;magn;lymB;skin;lymT;hard;pcrs;cctl;ovry;ileu;mono;crbl;adip;bmdm;brai;burs;cecm;coln;crtx;denC;duod;embr;gizz;hert;hypt;jeju;kdny;livr;lung;mscB;optc;pvtc;spln;test;thro;thym;trch	17.625;15.44;4.6875;4.46;3.76;1.95;0.5675;0.4275;0.425;0.42;0.155;0.085;0.06;0.04;0.025;0.02;0.02;0.01;0.01;0.005;0.005;0.0025;0;0;0;0;0;0;0;0;0;0;0;0;0;0;0;0;0;0;0;0;0;0;0;0;0	1	11	6	0.92	1	17.625	pine	15.44	rtin	1.14	25	Standard expression	2	pine;rtin	7	3.29;3.44;2.71;2;2;2;Inf	/pine;rtin/pitu;uter;utri;nkil/feat;thyr;chor;isth/blod;magn;lymB;skin;lymT;hard;pcrs/cctl;ovry/ileu;mono/crbl	/2/4/4/7/2/2/1	NA	NA	NA	NA	NA	NA	NA	NA	NA	NA	NA	NA	NA	NA	NA	NA	NA	1	NA	NA	NA
DAVISGALG000006905	DAVISGALG000006905	NA	1	66462331	66462963	+	Davis	v1	other	oth	NA	NA	NA	NA	NA	NA	633	1	DAVISGALT000690501	633	633;633;633	other	oth	1	1;1;1	DAVISGALE000026137	633	633;633;633	0	0;0;0	0	0;0;0	NA	NA	NA	NA	NA	NA	NA	NA	NA	NA	NA	NA	NA	NA	NA	NA	NA	NA	NA	NA	NA	NA	NA	NA	NA	NA	NA	NA	NA	NA	NA	NA	NA	NA	NA	NA	NA	NA	NA	NA	NA	NA	NA	NA	NA	NA	NA	NA	NA	NA	NA	NA	NA	NA	NA	NA	NA	NA	NA	NA	NA	NA	NA	NA	NA	NA	NA	NA	NA	NA	NA	NA	NA	NA	NA	NA	NA	NA	NA	NA	NA	NA	NA	NA	NA	NA	NA	pcrs;mono;adip;blod;bmdm;brai;burs;cctl;cecm;chor;coln;crbl;crtx;denC;duod;embr;feat;gizz;hard;hert;hypt;ileu;isth;jeju;kdny;livr;lung;lymB;lymT;magn;mscB;nkil;optc;ovry;pine;pitu;pvtc;rtin;skin;spln;test;thro;thym;thyr;trch;uter;utri	0.01;0.005;0;0;0;0;0;0;0;0;0;0;0;0;0;0;0;0;0;0;0;0;0;0;0;0;0;0;0;0;0;0;0;0;0;0;0;0;0;0;0;0;0;0;0;0;0	0	0	0	NA	NA	0.01	pcrs	0.005	mono	2	45	Null expression	NA	NA	NA	NA	NA	NA	NA	NA	NA	NA	NA	NA	NA	NA	NA	NA	NA	NA	NA	NA	NA	NA	NA	1	NA	NA	NA
DAVISGALG000006906	DAVISGALG000006906	NA	1	66489154	66491392	-	Davis	v1	protein_coding	pcg	NA	NA	NA	NA	NA	NA	2239	1	DAVISGALT000690601	2239	2239;2239;2239	protein_coding	pcg	1	1;1;1	DAVISGALE000026138	2239	2239;2239;2239	0	0;0;0	0	0;0;0	NA	NA	NA	NA	NA	NA	NA	NA	NA	NA	NA	NA	NA	NA	NA	NA	NA	NA	NA	NA	NA	NA	NA	NA	NA	lincSSdw	LOC418196	ETNK1	7284	lincSSdw	1.1.1	LOC418196	ETNK1	7284	0.54	8.04039701437367e-08	0	NA	NA	NA	NA	NA	NA	NA	NA	NA	NA	NA	NA	NA	NA	NA	NA	NA	NA	NA	NA	NA	NA	NA	NA	NA	NA	NA	NA	NA	NA	NA	NA	NA	NA	NA	NA	NA	NA	NA	NA	NA	NA	NA	NA	NA	NA	NA	NA	NA	NA	kdny;coln;crtx;cecm;lung;jeju;lymT;ileu;denC;pine;duod;crbl;nkil;utri;hypt;brai;rtin;spln;adip;thro;burs;isth;uter;pvtc;feat;ovry;thyr;thym;lymB;bmdm;pitu;magn;test;chor;embr;gizz;livr;hard;optc;mono;hert;pcrs;trch;skin;cctl;mscB;blod	7.1125;3.12;1.755;1.555;1.2925;1.09;1.06;1.035;1.015;0.98;0.9575;0.8575;0.74;0.675;0.6175;0.5575;0.48;0.405;0.365;0.34;0.3025;0.3;0.275;0.26;0.245;0.24;0.235;0.2025;0.1975;0.18;0.1775;0.14;0.14;0.135;0.135;0.13;0.065;0.0625;0.05;0.045;0.04;0.04;0.04;0.03;0.01;0.01;0	1	36	9	0.84	0	7.1125	kdny	3.12	coln	2.28	1	Standard expression	1	kdny	4	2.28;2;3;Inf	/kdny/coln;crtx;cecm;lung;jeju;lymT;ileu;denC;pine;duod;crbl;nkil;utri;hypt;brai;rtin;spln;adip;thro;burs;isth;uter;pvtc;feat;ovry;thyr;thym;lymB;bmdm;pitu;magn;test;chor;embr;gizz/livr;hard;optc;mono;hert;pcrs;trch;skin/cctl;mscB	/1/35/8/2	NA	NA	NA	NA	NA	NA	NA	NA	NA	NA	NA	NA	NA	NA	NA	NA	1	1	1	NA	NA
DAVISGALG000006908	DAVISGALG000006908	NA	1	66497906	66499530	+	Davis	v1	lncRNA	lnc	NA	NA	NA	NA	NA	NA	1625	1	DAVISGALT000690801	1625	1625;1625;1625	lncRNA	lnc	1	1;1;1	DAVISGALE000026140	1625	1625;1625;1625	0	0;0;0	0	0;0;0	NA	NA	NA	NA	NA	NA	NA	NA	NA	NA	NA	NA	lncgASexOvlp	LOC418196	ETNK1	0	lncgASexOvlp	1.1.1	LOC418196	ETNK1	0	-0.05	0.655501462005361	0	NA	NA	NA	NA	NA	NA	NA	NA	NA	NA	NA	NA	NA	NA	lincSSup	DAVISGALG000006909	DAVISGALG000006909	3124	lincSSup	1.1.1	DAVISGALG000006909	DAVISGALG000006909	3124	0.74	1.13466562949742e-10	0	NA	NA	NA	NA	NA	NA	NA	NA	NA	NA	NA	NA	NA	NA	NA	NA	NA	NA	NA	NA	NA	NA	NA	NA	NA	NA	NA	NA	NA	NA	NA	NA	NA	NA	NA	NA	NA	nkil;pine;chor;rtin;utri;feat;thyr;uter;isth;pitu;skin;blod;lymB;hard;magn;pcrs;kdny;coln;pvtc;hypt;cctl;ileu;burs;duod;mono;adip;bmdm;brai;cecm;crbl;crtx;denC;embr;gizz;hert;jeju;livr;lung;lymT;mscB;optc;ovry;spln;test;thro;thym;trch	167.44;54.75;44.58;39.415;22.08;8.885;6.69;6.49;4.785;4.4125;3.125;2.3125;2.235;1.3375;0.87;0.03;0.025;0.02;0.0175;0.015;0.01;0.01;0.0075;0.005;0.005;0;0;0;0;0;0;0;0;0;0;0;0;0;0;0;0;0;0;0;0;0;0	1	15	14	0.87	0	167.44	nkil	54.75	pine	3.06	22	Standard expression	1	nkil	4	3.06;2.49;29;Inf	/nkil/pine;chor;rtin;utri/feat;thyr;uter;isth;pitu;skin;blod;lymB;hard;magn/pcrs;kdny;coln;pvtc;hypt;cctl;ileu;burs;duod;mono	/1/4/10/10	NA	NA	NA	NA	NA	NA	NA	NA	NA	NA	NA	NA	NA	NA	NA	NA	NA	1	NA	NA	NA
DAVISGALG000006909	DAVISGALG000006909	NA	1	66502654	66503716	+	Davis	v1	lncRNA	lnc	NA	NA	NA	NA	NA	NA	1063	1	DAVISGALT000690901	1063	1063;1063;1063	lncRNA	lnc	1	1;1;1	DAVISGALE000026141	1063	1063;1063;1063	0	0;0;0	0	0;0;0	NA	NA	NA	NA	NA	NA	NA	NA	NA	NA	NA	NA	lncgASexNest	LOC418196	ETNK1	0	lncgASexNest	1.1.1	LOC418196	ETNK1	0	0.02	0.825922716628326	0	NA	NA	NA	NA	NA	NA	NA	NA	NA	NA	NA	NA	NA	NA	lincSSdw	FRAGALG000000053465	FRAGALG000000053465	9358	lincSSdw	1.1.1	FRAGALG000000053465	FRAGALG000000053465	9358	0.37	0.00281302830909068	0	NA	NA	NA	NA	NA	NA	NA	NA	NA	NA	NA	NA	NA	NA	NA	NA	NA	NA	NA	NA	NA	NA	NA	NA	NA	NA	NA	NA	NA	NA	NA	NA	NA	NA	NA	NA	NA	nkil;pine;rtin;chor;utri;uter;feat;pitu;isth;blod;thyr;lymB;magn;skin;hard;lymT;burs;crtx;mono;pcrs;test;kdny;ovry;ileu;pvtc;spln;crbl;adip;bmdm;brai;cctl;cecm;coln;denC;duod;embr;gizz;hert;hypt;jeju;livr;lung;mscB;optc;thro;thym;trch	197.25;160.485;127.45;43.575;38.775;23.78;22.9675;17.8125;13.155;7.66;7.5525;3.81;3.44;3.18;1.3975;0.12;0.0675;0.06;0.055;0.04;0.04;0.03;0.02;0.015;0.015;0.015;0.01;0;0;0;0;0;0;0;0;0;0;0;0;0;0;0;0;0;0;0;0	1	16	15	0.84	0	197.25	nkil	160.485	pine	1.23	20	Standard expression	3	nkil;pine;rtin	4	2.92;2.28;11.65;Inf	/nkil;pine;rtin/chor;utri;uter;feat;pitu;isth;blod;thyr;lymB;magn;skin/hard/lymT;burs;crtx;mono;pcrs;test;kdny;ovry;ileu;pvtc;spln;crbl	/3/11/1/12	NA	NA	NA	NA	NA	NA	NA	NA	NA	NA	NA	NA	NA	NA	NA	NA	NA	1	NA	NA	NA
DAVISGALG000006911	DAVISGALG000006911	NA	1	66521235	66523814	-	Davis	v1	lncRNA	lnc	NA	NA	NA	NA	NA	NA	2580	1	DAVISGALT000691101	2580	2580;2580;2580	lncRNA	lnc	1	1;1;1	DAVISGALE000026156	2580	2580;2580;2580	0	0;0;0	0	0;0;0	NA	NA	NA	NA	NA	NA	NA	NA	NA	NA	NA	NA	lncgSSinNest	LOC418196	ETNK1	0	lncgSSinNest	1.1.1	LOC418196	ETNK1	0	0.11	0.307309202222307	0	NA	NA	NA	NA	NA	NA	NA	NA	NA	NA	NA	NA	NA	NA	lincDivg	DAVISGALG000006897	DAVISGALG000006897	7917	lincDivg	1.1.1	DAVISGALG000006897	DAVISGALG000006897	7917	0.35	0.00230680217570122	1	NA	NA	NA	NA	NA	NA	NA	NA	NA	NA	NA	NA	NA	NA	NA	NA	NA	NA	NA	NA	NA	NA	NA	NA	NA	NA	NA	NA	NA	NA	NA	NA	NA	NA	NA	NA	NA	lymT;denC;thym;test;lymB;kdny;utri;jeju;brai;thyr;coln;trch;optc;pcrs;burs;spln;cecm;ovry;bmdm;hard;lung;mono;cctl;thro;ileu;feat;pvtc;skin;duod;embr;gizz;crbl;crtx;hypt;adip;blod;chor;hert;isth;livr;magn;mscB;nkil;pine;pitu;rtin;uter	6.805;1.71;1.6625;0.59;0.395;0.3725;0.15;0.1225;0.12;0.12;0.11;0.1;0.09;0.09;0.07;0.0575;0.055;0.055;0.05;0.05;0.0475;0.045;0.04;0.04;0.0325;0.025;0.025;0.025;0.01;0.01;0.01;0.0075;0.005;0.0025;0;0;0;0;0;0;0;0;0;0;0;0;0	1	12	3	0.95	1	6.805	lymT	1.71	denC	3.98	13	Standard expression	1	lymT	6	3.98;2.82;2.48;2.5;2;Inf	/lymT/denC;thym/test;lymB;kdny/utri;jeju;brai;thyr;coln;trch;optc;pcrs;burs;spln;cecm;ovry;bmdm;hard;lung;mono;cctl;thro;ileu;feat;pvtc;skin/duod;embr;gizz;crbl;crtx/hypt	/1/2/3/22/5/1	NA	NA	NA	NA	NA	NA	NA	NA	NA	NA	NA	NA	NA	NA	NA	NA	NA	1	NA	NA	NA
DAVISGALG000006912	DAVISGALG000006912	NA	1	66525559	66526654	+	Davis	v1	lncRNA	lnc	NA	NA	NA	NA	NA	NA	1096	1	DAVISGALT000691201	1096	1096;1096;1096	lncRNA	lnc	1	1;1;1	DAVISGALE000026157	1096	1096;1096;1096	0	0;0;0	0	0;0;0	NA	NA	NA	NA	NA	NA	NA	NA	NA	NA	NA	NA	lncgASinNest	LOC418196	ETNK1	0	lncgASinNest	1.1.1	LOC418196	ETNK1	0	-0.2	0.089241571466351	0	NA	NA	NA	NA	NA	NA	NA	NA	NA	NA	NA	NA	NA	NA	lincSSup	ENSGALG00010015113	ENSGALG00010015113	7357	lincSSup	1.1.1	ENSGALG00010015113	ENSGALG00010015113	7357	0.13	0.289027052150402	1	nkil	NA	NA	NA	NA	NA	NA	NA	NA	NA	NA	NA	NA	NA	NA	NA	NA	NA	NA	NA	NA	NA	NA	NA	NA	NA	NA	NA	NA	NA	NA	NA	NA	NA	NA	NA	NA	nkil;utri;thyr;lymB;pcrs;pvtc;adip;blod;bmdm;brai;burs;cctl;cecm;chor;coln;crbl;crtx;denC;duod;embr;feat;gizz;hard;hert;hypt;ileu;isth;jeju;kdny;livr;lung;lymT;magn;mono;mscB;optc;ovry;pine;pitu;rtin;skin;spln;test;thro;thym;trch;uter	6.35;0.23;0.0325;0.0125;0.01;0.005;0;0;0;0;0;0;0;0;0;0;0;0;0;0;0;0;0;0;0;0;0;0;0;0;0;0;0;0;0;0;0;0;0;0;0;0;0;0;0;0;0	1	2	1	1	1	6.35	nkil	0.23	utri	27.61	41	Standard expression	1	nkil	5	27.61;7.08;2.6;2;Inf	/nkil/utri/thyr/lymB;pcrs/pvtc	/1/1/1/2/1	NA	NA	NA	NA	NA	NA	NA	NA	NA	NA	NA	NA	NA	NA	NA	NA	NA	1	NA	NA	NA
DAVISGALG000006913	DAVISGALG000006913	NA	1	66528419	66530278	-	Davis	v1	lncRNA	lnc	NA	NA	NA	NA	NA	NA	1860	1	DAVISGALT000691301	1860	1860;1860;1860	lncRNA	lnc	1	1;1;1	DAVISGALE000026158	1860	1860;1860;1860	0	0;0;0	0	0;0;0	NA	NA	NA	NA	NA	NA	NA	NA	NA	NA	NA	NA	lncgSSinNest	LOC418196	ETNK1	0	lncgSSinNest	1.1.1	LOC418196	ETNK1	0	0.1	0.334611540055493	0	NA	NA	NA	NA	NA	NA	NA	NA	NA	NA	NA	NA	NA	NA	lincDivg	ENSGALG00010015113	ENSGALG00010015113	3733	lincDivg	1.1.1	ENSGALG00010015113	ENSGALG00010015113	3733	0.26	0.0187048335921156	1	NA	NA	NA	NA	NA	NA	NA	NA	NA	NA	NA	NA	NA	NA	NA	NA	NA	NA	NA	NA	NA	NA	NA	NA	NA	NA	NA	NA	NA	NA	NA	NA	NA	NA	NA	NA	NA	lymT;denC;thym;lymB;kdny;test;optc;trch;thyr;pcrs;thro;utri;cecm;rtin;burs;jeju;mono;hard;coln;cctl;brai;spln;ileu;duod;bmdm;pvtc;crbl;ovry;lung;feat;hypt;adip;blod;chor;crtx;embr;gizz;hert;isth;livr;magn;mscB;nkil;pine;pitu;skin;uter	11.58;4.1;1.4575;0.6375;0.49;0.27;0.19;0.165;0.16;0.14;0.12;0.11;0.105;0.105;0.1025;0.095;0.085;0.08;0.075;0.07;0.06;0.06;0.0525;0.0425;0.04;0.0375;0.03;0.025;0.01;0.0075;0.005;0;0;0;0;0;0;0;0;0;0;0;0;0;0;0;0	1	15	3	0.95	1	11.58	lymT	4.1	denC	2.82	16	Standard expression	1	lymT	5	2.82;2.81;2.29;2.5;Inf	/lymT/denC/thym/lymB;kdny;test;optc;trch;thyr;pcrs;thro;utri;cecm;rtin;burs;jeju;mono;hard;coln;cctl;brai;spln;ileu;duod;bmdm;pvtc;crbl;ovry/lung;feat;hypt	/1/1/1/25/3	NA	NA	NA	NA	NA	NA	NA	NA	NA	NA	NA	NA	NA	NA	NA	NA	NA	1	NA	NA	NA
DAVISGALG000006920	DAVISGALG000006920	NA	1	67008647	67010206	+	Davis	v1	lncRNA	lnc	NA	NA	NA	NA	NA	NA	1560	1	DAVISGALT000692001	1560	1560;1560;1560	lncRNA	lnc	1	1;1;1	DAVISGALE000026187	1560	1560;1560;1560	0	0;0;0	0	0;0;0	NA	NA	NA	NA	NA	NA	NA	NA	NA	NA	NA	NA	lncgSSinNest	LOC395973	KCNJ8	0	lncgSSinNest	1.1.1	LOC395973	KCNJ8	0	0.82	1.78275652055835e-15	0	NA	NA	NA	NA	NA	NA	NA	NA	NA	NA	NA	NA	NA	NA	lincDivg	FRAGALG000000091132	FRAGALG000000091132	1799	lincDivg	1.1.1	FRAGALG000000091132	FRAGALG000000091132	1799	-0.03	0.788225037752448	0	NA	NA	NA	NA	NA	NA	NA	NA	NA	NA	NA	NA	NA	NA	NA	NA	NA	NA	NA	NA	NA	NA	NA	NA	NA	NA	NA	NA	NA	NA	NA	NA	NA	NA	NA	NA	NA	spln;pine;adip;coln;feat;cecm;ovry;chor;crtx;gizz;crbl;brai;utri;duod;embr;test;lung;kdny;hert;jeju;pvtc;hypt;ileu;rtin;thyr;pitu;skin;burs;mscB;hard;livr;uter;trch;magn;cctl;optc;pcrs;thym;blod;bmdm;denC;isth;lymB;lymT;mono;nkil;thro	5.295;3.745;2.37;2.005;1.8575;1.09;1.07;1.045;0.81;0.72;0.6925;0.5725;0.57;0.56;0.56;0.5;0.48;0.41;0.35;0.3375;0.325;0.32;0.29;0.255;0.155;0.1525;0.12;0.115;0.1;0.09;0.09;0.08;0.045;0.04;0.03;0.03;0.02;0.02;0;0;0;0;0;0;0;0;0	1	29	8	0.83	0	5.295	spln	3.745	pine	1.41	9	Standard expression	38	spln;pine;adip;coln;feat;cecm;ovry;chor;crtx;gizz;crbl;brai;utri;duod;embr;test;lung;kdny;hert;jeju;pvtc;hypt;ileu;rtin;thyr;pitu;skin;burs;mscB;hard;livr;uter;trch;magn;cctl;optc;pcrs;thym	1	Inf	/spln;pine;adip;coln;feat;cecm;ovry;chor;crtx;gizz;crbl;brai;utri;duod;embr;test;lung;kdny;hert;jeju;pvtc;hypt;ileu;rtin;thyr;pitu;skin;burs;mscB;hard;livr;uter;trch;magn;cctl;optc;pcrs;thym	/38	NA	NA	NA	NA	NA	NA	NA	NA	NA	NA	NA	NA	NA	NA	NA	NA	1	1	NA	NA	NA
DAVISGALG000006923	DAVISGALG000006923	NA	1	66558887	66560277	-	Davis	v1	lncRNA	lnc	NA	NA	NA	NA	NA	NA	1391	1	DAVISGALT000692301	1391	1391;1391;1391	lncRNA	lnc	1	1;1;1	DAVISGALE000026277	1391	1391;1391;1391	0	0;0;0	0	0;0;0	NA	NA	NA	NA	NA	NA	NA	NA	NA	NA	NA	NA	lncgASinNest	LOC418197	C2CD5	0	lncgASinNest	1.1.1	LOC418197	C2CD5	0	-0.28	0.020004141142208	0	NA	NA	NA	NA	NA	NA	NA	NA	NA	NA	NA	NA	NA	NA	lincSSup	INRAGALG00000100712	INRAGALG00000100712	4111	lincSSup	1.1.1	INRAGALG00000100712	INRAGALG00000100712	4111	-0.22	0.0645827731475203	0	NA	NA	NA	NA	NA	NA	NA	NA	NA	NA	NA	NA	NA	NA	NA	NA	NA	NA	NA	NA	NA	NA	NA	NA	NA	NA	NA	NA	NA	NA	NA	NA	NA	NA	NA	NA	NA	nkil;pcrs;lymB;adip;blod;bmdm;brai;burs;cctl;cecm;chor;coln;crbl;crtx;denC;duod;embr;feat;gizz;hard;hert;hypt;ileu;isth;jeju;kdny;livr;lung;lymT;magn;mono;mscB;optc;ovry;pine;pitu;pvtc;rtin;skin;spln;test;thro;thym;thyr;trch;uter;utri	0.32;0.01;0.005;0;0;0;0;0;0;0;0;0;0;0;0;0;0;0;0;0;0;0;0;0;0;0;0;0;0;0;0;0;0;0;0;0;0;0;0;0;0;0;0;0;0;0;0	1	1	0	1	1	0.32	nkil	0.01	pcrs	32	44	Weak expression	1	nkil	3	32;2;Inf	/nkil/pcrs/lymB	/1/1/1	NA	NA	NA	NA	NA	NA	NA	NA	NA	NA	NA	NA	NA	NA	NA	NA	NA	1	NA	NA	NA
DAVISGALG000006925	DAVISGALG000006925	NA	1	66583205	66584551	+	Davis	v1	lncRNA	lnc	NA	NA	NA	NA	NA	NA	1347	1	DAVISGALT000692501	1347	1347;1347;1347	lncRNA	lnc	1	1;1;1	DAVISGALE000026278	1347	1347;1347;1347	0	0;0;0	0	0;0;0	NA	NA	NA	NA	NA	NA	NA	NA	NA	NA	NA	NA	lncgSSinNest	LOC418197	C2CD5	0	lncgSSinNest	1.1.1	LOC418197	C2CD5	0	0.03	0.754384878886092	0	NA	NA	NA	NA	NA	NA	NA	NA	NA	NA	NA	NA	NA	NA	lincSSup	DAVISGALG000006927	DAVISGALG000006927	4517	lincSSup	1.1.1	DAVISGALG000006927	DAVISGALG000006927	4517	0.44	3.54692698365885e-05	0	NA	NA	NA	NA	NA	NA	NA	NA	NA	NA	NA	NA	NA	NA	NA	NA	NA	NA	NA	NA	NA	NA	NA	NA	NA	NA	NA	NA	NA	NA	NA	NA	NA	NA	NA	NA	NA	thym;rtin;denC;brai;optc;lymB;test;crbl;coln;thro;mono;trch;blod;gizz;pcrs;thyr;pvtc;hard;magn;burs;lung;spln;crtx;cctl;ileu;skin;cecm;utri;bmdm;hert;pitu;uter;hypt;lymT;duod;jeju;kdny;embr;mscB;adip;chor;feat;isth;livr;nkil;ovry;pine	1.075;0.995;0.99;0.6725;0.39;0.33;0.22;0.2075;0.175;0.165;0.145;0.135;0.13;0.13;0.13;0.13;0.125;0.12;0.12;0.115;0.1025;0.08;0.07;0.06;0.05;0.05;0.045;0.045;0.04;0.04;0.035;0.035;0.03;0.03;0.0275;0.0225;0.0225;0.015;0.01;0;0;0;0;0;0;0;0	1	21	1	0.85	0	1.075	thym	0.995	rtin	1.08	8	Standard expression	39	thym;rtin;denC;brai;optc;lymB;test;crbl;coln;thro;mono;trch;blod;gizz;pcrs;thyr;pvtc;hard;magn;burs;lung;spln;crtx;cctl;ileu;skin;cecm;utri;bmdm;hert;pitu;uter;hypt;lymT;duod;jeju;kdny;embr;mscB	1	Inf	/thym;rtin;denC;brai;optc;lymB;test;crbl;coln;thro;mono;trch;blod;gizz;pcrs;thyr;pvtc;hard;magn;burs;lung;spln;crtx;cctl;ileu;skin;cecm;utri;bmdm;hert;pitu;uter;hypt;lymT;duod;jeju;kdny;embr;mscB	/39	NA	NA	NA	NA	NA	NA	NA	NA	NA	NA	NA	NA	NA	NA	NA	NA	NA	1	NA	NA	NA
DAVISGALG000006926	DAVISGALG000006926	NA	1	66587431	66589181	-	Davis	v1	lncRNA	lnc	NA	NA	NA	NA	NA	NA	1751	1	DAVISGALT000692601	1751	1751;1751;1751	lncRNA	lnc	1	1;1;1	DAVISGALE000026279	1751	1751;1751;1751	0	0;0;0	0	0;0;0	NA	NA	NA	NA	NA	NA	NA	NA	NA	NA	NA	NA	lncgASinNest	LOC418197	C2CD5	0	lncgASinNest	1.1.1	LOC418197	C2CD5	0	-0.19	0.0899978428347487	0	NA	NA	NA	NA	NA	NA	NA	NA	NA	NA	NA	NA	NA	NA	lncgASexOvlp	DAVISGALG000006927	DAVISGALG000006927	0	lncgASexOvlp	1.1.1	DAVISGALG000006927	DAVISGALG000006927	0	0.23	0.0576540573754078	0	NA	NA	NA	NA	NA	NA	NA	NA	NA	NA	NA	NA	NA	NA	NA	NA	NA	NA	NA	NA	NA	NA	NA	NA	NA	NA	NA	NA	NA	NA	NA	NA	NA	NA	NA	NA	NA	rtin;nkil;pine;utri;denC;pitu;isth;pcrs;thym;thyr;cctl;mono;pvtc;lymB;adip;blod;bmdm;brai;burs;cecm;chor;coln;crbl;crtx;duod;embr;feat;gizz;hard;hert;hypt;ileu;jeju;kdny;livr;lung;lymT;magn;mscB;optc;ovry;skin;spln;test;thro;trch;uter	2.335;0.57;0.21;0.08;0.07;0.0525;0.045;0.04;0.02;0.02;0.01;0.005;0.005;0.0025;0;0;0;0;0;0;0;0;0;0;0;0;0;0;0;0;0;0;0;0;0;0;0;0;0;0;0;0;0;0;0;0;0	1	3	1	0.98	1	2.335	rtin	0.57	nkil	4.1	33	Standard expression	1	rtin	8	4.1;2.71;2.62;2;2;2;2;Inf	/rtin/nkil/pine/utri;denC;pitu;isth;pcrs/thym;thyr/cctl/mono;pvtc/lymB	/1/1/1/5/2/1/2/1	NA	NA	NA	NA	NA	NA	NA	NA	NA	NA	NA	NA	NA	NA	NA	NA	NA	1	NA	NA	NA
DAVISGALG000006927	DAVISGALG000006927	NA	1	66589068	66589838	+	Davis	v1	lncRNA	lnc	NA	NA	NA	NA	NA	NA	771	1	DAVISGALT000692701	771	771;771;771	lncRNA	lnc	1	1;1;1	DAVISGALE000026280	771	771;771;771	0	0;0;0	0	0;0;0	NA	NA	NA	NA	NA	NA	NA	NA	NA	NA	NA	NA	lncgSSinNest	LOC418197	C2CD5	0	lncgSSinNest	1.1.1	LOC418197	C2CD5	0	0.26	0.013976508698277	0	NA	NA	NA	NA	NA	NA	NA	NA	NA	NA	NA	NA	NA	NA	lncgASexOvlp	DAVISGALG000006926	DAVISGALG000006926	0	lncgASexOvlp	1.1.1	DAVISGALG000006926	DAVISGALG000006926	0	0.23	0.0576540573754078	0	NA	NA	NA	NA	NA	NA	NA	NA	NA	NA	NA	NA	NA	NA	NA	NA	NA	NA	NA	NA	NA	NA	NA	NA	NA	NA	NA	NA	NA	NA	NA	NA	NA	NA	NA	NA	NA	rtin;denC;brai;crtx;crbl;pine;thym;optc;trch;pcrs;burs;lymT;ileu;pvtc;lymB;thyr;embr;test;spln;hard;hypt;pitu;cecm;coln;cctl;mono;duod;jeju;kdny;adip;blod;bmdm;chor;feat;gizz;hert;isth;livr;lung;magn;mscB;nkil;ovry;skin;thro;uter;utri	1.88;1.05;0.8975;0.655;0.57;0.53;0.505;0.5;0.155;0.15;0.14;0.14;0.135;0.13;0.1275;0.125;0.11;0.11;0.0925;0.09;0.08;0.0775;0.055;0.055;0.05;0.05;0.035;0.0225;0.02;0;0;0;0;0;0;0;0;0;0;0;0;0;0;0;0;0;0	1	18	2	0.89	0	1.88	rtin	1.05	denC	1.79	18	Standard expression	8	rtin;denC;brai;crtx;crbl;pine;thym;optc	2	3.23;Inf	/rtin;denC;brai;crtx;crbl;pine;thym;optc/trch;pcrs;burs;lymT;ileu;pvtc;lymB;thyr;embr;test;spln;hard;hypt;pitu;cecm;coln;cctl;mono;duod;jeju;kdny	/8/21	NA	NA	NA	NA	NA	NA	NA	NA	NA	NA	NA	NA	NA	NA	NA	NA	NA	1	NA	NA	NA
DAVISGALG000006930	DAVISGALG000006930	NA	1	66650677	66652481	-	Davis	v1	protein_coding	pcg	NA	NA	NA	NA	NA	NA	1805	1	DAVISGALT000693001	1805	1805;1805;1805	protein_coding	pcg	1	1;1;1	DAVISGALE000026285	1805	1805;1805;1805	0	0;0;0	0	0;0;0	NA	NA	NA	NA	NA	NA	NA	NA	NA	NA	NA	NA	NA	NA	NA	NA	NA	NA	NA	NA	NA	NA	NA	NA	NA	lncgASinNest	LOC395860	ST8SIA1	0	lncgASinNest	1.1.1	LOC395860	ST8SIA1	0	-0.14	0.237889106629593	0	NA	NA	NA	NA	NA	NA	NA	NA	NA	NA	NA	NA	NA	NA	NA	NA	NA	NA	NA	NA	NA	NA	NA	NA	NA	NA	NA	NA	NA	NA	NA	NA	NA	NA	NA	NA	NA	NA	NA	NA	NA	NA	NA	NA	NA	NA	NA	NA	NA	NA	rtin;thyr;pcrs;cctl;skin;hypt;mono;spln;trch;adip;blod;bmdm;brai;burs;cecm;chor;coln;crbl;crtx;denC;duod;embr;feat;gizz;hard;hert;ileu;isth;jeju;kdny;livr;lung;lymB;lymT;magn;mscB;nkil;optc;ovry;pine;pitu;pvtc;test;thro;thym;uter;utri	0.2;0.08;0.04;0.01;0.01;0.0075;0.005;0.005;0.005;0;0;0;0;0;0;0;0;0;0;0;0;0;0;0;0;0;0;0;0;0;0;0;0;0;0;0;0;0;0;0;0;0;0;0;0;0;0	1	1	0	0.98	1	0.2	rtin	0.08	thyr	2.5	38	Weak expression	1	rtin	4	2.5;2;4;Inf	/rtin/thyr/pcrs/cctl;skin;hypt;mono;spln;trch	/1/1/1/6	NA	NA	NA	NA	NA	NA	NA	NA	NA	NA	NA	NA	NA	NA	NA	NA	NA	1	NA	NA	NA
DAVISGALG000006931	DAVISGALG000006931	NA	1	66677069	66677417	-	Davis	v1	lncRNA	lnc	NA	NA	NA	NA	NA	NA	349	1	DAVISGALT000693101	349	349;349;349	lncRNA	lnc	1	1;1;1	DAVISGALE000026286	349	349;349;349	0	0;0;0	0	0;0;0	NA	NA	NA	NA	NA	NA	NA	NA	NA	NA	NA	NA	lncgASinNest	LOC395860	ST8SIA1	0	lncgASinNest	1.1.1	LOC395860	ST8SIA1	0	-0.19	0.121577690571862	0	NA	NA	NA	NA	NA	NA	NA	NA	NA	NA	NA	NA	NA	NA	NA	NA	NA	NA	NA	NA	NA	NA	NA	NA	NA	NA	NA	NA	NA	NA	NA	NA	NA	NA	NA	NA	NA	NA	NA	NA	NA	NA	NA	NA	NA	NA	NA	NA	NA	NA	NA	NA	NA	NA	NA	NA	NA	NA	NA	NA	NA	NA	NA	pcrs;adip;blod;bmdm;brai;burs;cctl;cecm;chor;coln;crbl;crtx;denC;duod;embr;feat;gizz;hard;hert;hypt;ileu;isth;jeju;kdny;livr;lung;lymB;lymT;magn;mono;mscB;nkil;optc;ovry;pine;pitu;pvtc;rtin;skin;spln;test;thro;thym;thyr;trch;uter;utri	0.01;0;0;0;0;0;0;0;0;0;0;0;0;0;0;0;0;0;0;0;0;0;0;0;0;0;0;0;0;0;0;0;0;0;0;0;0;0;0;0;0;0;0;0;0;0;0	0	0	0	NA	NA	0.01	pcrs	0	adip	Inf	46	Null expression	NA	NA	NA	NA	NA	NA	NA	NA	NA	NA	NA	NA	NA	NA	NA	NA	NA	NA	NA	NA	NA	NA	NA	1	NA	NA	NA
DAVISGALG000006932	DAVISGALG000006932	NA	1	66691794	66692495	-	Davis	v1	lncRNA	lnc	NA	NA	NA	NA	NA	NA	702	1	DAVISGALT000693201	702	702;702;702	lncRNA	lnc	1	1;1;1	DAVISGALE000026287	702	702;702;702	0	0;0;0	0	0;0;0	NA	NA	NA	NA	NA	NA	NA	NA	NA	NA	NA	NA	lncgASinNest	LOC395860	ST8SIA1	0	lncgASinNest	1.1.1	LOC395860	ST8SIA1	0	-0.15	0.215654854665521	0	NA	NA	NA	NA	NA	NA	NA	NA	NA	NA	NA	NA	NA	NA	NA	NA	NA	NA	NA	NA	NA	NA	NA	NA	NA	NA	NA	NA	NA	NA	NA	NA	NA	NA	NA	NA	NA	NA	NA	NA	NA	NA	NA	NA	NA	NA	NA	NA	NA	NA	NA	NA	NA	NA	NA	NA	NA	NA	NA	NA	NA	NA	NA	thyr;pcrs;adip;blod;bmdm;brai;burs;cctl;cecm;chor;coln;crbl;crtx;denC;duod;embr;feat;gizz;hard;hert;hypt;ileu;isth;jeju;kdny;livr;lung;lymB;lymT;magn;mono;mscB;nkil;optc;ovry;pine;pitu;pvtc;rtin;skin;spln;test;thro;thym;trch;uter;utri	0.0375;0.03;0;0;0;0;0;0;0;0;0;0;0;0;0;0;0;0;0;0;0;0;0;0;0;0;0;0;0;0;0;0;0;0;0;0;0;0;0;0;0;0;0;0;0;0;0	0	0	0	NA	NA	0.0375	thyr	0.03	pcrs	1.25	45	Null expression	NA	NA	NA	NA	NA	NA	NA	NA	NA	NA	NA	NA	NA	NA	NA	NA	NA	NA	NA	NA	NA	NA	NA	1	NA	NA	NA
DAVISGALG000006933	DAVISGALG000006933	NA	1	66720400	66721312	-	Davis	v1	lncRNA	lnc	NA	NA	NA	NA	NA	NA	913	1	DAVISGALT000693301	913	913;913;913	lncRNA	lnc	1	1;1;1	DAVISGALE000026288	913	913;913;913	0	0;0;0	0	0;0;0	NA	NA	NA	NA	NA	NA	NA	NA	NA	NA	NA	NA	lncgASinNest	LOC395860	ST8SIA1	0	lncgASinNest	1.1.1	LOC395860	ST8SIA1	0	-0.2	0.102972353615739	0	NA	NA	NA	NA	NA	NA	NA	NA	NA	NA	NA	NA	NA	NA	lincDivg	DAVISGALG000006934	DAVISGALG000006934	3359	lincDivg	1.1.1	DAVISGALG000006934	DAVISGALG000006934	3359	0.31	0.0183239142039235	0	NA	NA	NA	NA	NA	NA	NA	NA	NA	NA	NA	NA	NA	NA	NA	NA	NA	NA	NA	NA	NA	NA	NA	NA	NA	NA	NA	NA	NA	NA	NA	NA	NA	NA	NA	NA	NA	thyr;pcrs;lymB;adip;blod;bmdm;brai;burs;cctl;cecm;chor;coln;crbl;crtx;denC;duod;embr;feat;gizz;hard;hert;hypt;ileu;isth;jeju;kdny;livr;lung;lymT;magn;mono;mscB;nkil;optc;ovry;pine;pitu;pvtc;rtin;skin;spln;test;thro;thym;trch;uter;utri	0.095;0.02;0.0075;0;0;0;0;0;0;0;0;0;0;0;0;0;0;0;0;0;0;0;0;0;0;0;0;0;0;0;0;0;0;0;0;0;0;0;0;0;0;0;0;0;0;0;0	0	0	0	NA	NA	0.095	thyr	0.02	pcrs	4.75	44	Null expression	NA	NA	NA	NA	NA	NA	NA	NA	NA	NA	NA	NA	NA	NA	NA	NA	NA	NA	NA	NA	NA	NA	NA	1	NA	NA	NA
DAVISGALG000006934	DAVISGALG000006934	NA	1	66724671	66726542	+	Davis	v1	lncRNA	lnc	NA	NA	NA	NA	NA	NA	1872	1	DAVISGALT000693401	1872	1872;1872;1872	lncRNA	lnc	1	1;1;1	DAVISGALE000026289	1872	1872;1872;1872	0	0;0;0	0	0;0;0	NA	NA	NA	NA	NA	NA	NA	NA	NA	NA	NA	NA	lncgSSinNest	LOC395860	ST8SIA1	0	lncgSSinNest	1.1.1	LOC395860	ST8SIA1	0	0.12	0.268800303701399	0	NA	NA	NA	NA	NA	NA	NA	NA	NA	NA	NA	NA	NA	NA	lincDivg	DAVISGALG000006933	DAVISGALG000006933	3359	lincDivg	1.1.1	DAVISGALG000006933	DAVISGALG000006933	3359	0.31	0.0183239142039235	0	NA	NA	NA	NA	NA	NA	NA	NA	NA	NA	NA	NA	NA	NA	NA	NA	NA	NA	NA	NA	NA	NA	NA	NA	NA	NA	NA	NA	NA	NA	NA	NA	NA	NA	NA	NA	NA	lymT;thym;crtx;optc;brai;thyr;pcrs;denC;crbl;hypt;lymB;spln;burs;cctl;coln;duod;ileu;cecm;jeju;hard;trch;mono;pvtc;adip;blod;bmdm;chor;embr;feat;gizz;hert;isth;kdny;livr;lung;magn;mscB;nkil;ovry;pine;pitu;rtin;skin;test;thro;uter;utri	1.92;1.0625;0.165;0.12;0.0875;0.0875;0.06;0.055;0.0525;0.04;0.04;0.03;0.0225;0.02;0.02;0.0175;0.0175;0.015;0.015;0.01;0.01;0.005;0.005;0;0;0;0;0;0;0;0;0;0;0;0;0;0;0;0;0;0;0;0;0;0;0;0	1	4	2	0.97	1	1.92	lymT	1.0625	thym	1.81	24	Standard expression	2	lymT;thym	3	6.44;2;Inf	/lymT;thym/crtx;optc;brai;thyr;pcrs;denC;crbl;hypt;lymB;spln;burs;cctl;coln;duod;ileu;cecm;jeju;hard;trch/mono;pvtc	/2/19/2	NA	NA	NA	NA	NA	NA	NA	NA	NA	NA	NA	NA	NA	NA	NA	NA	NA	1	NA	1	NA
DAVISGALG000006935	DAVISGALG000006935	NA	1	66744134	66745292	-	Davis	v1	lncRNA	lnc	NA	NA	NA	NA	NA	NA	1159	1	DAVISGALT000693501	1159	1159;1159;1159	lncRNA	lnc	1	1;1;1	DAVISGALE000026290	1159	1159;1159;1159	0	0;0;0	0	0;0;0	NA	NA	NA	NA	NA	NA	NA	NA	NA	NA	NA	NA	lncgASinNest	LOC395860	ST8SIA1	0	lncgASinNest	1.1.1	LOC395860	ST8SIA1	0	-0.17	0.143460139022595	0	NA	NA	NA	NA	NA	NA	NA	NA	NA	NA	NA	NA	NA	NA	NA	NA	NA	NA	NA	NA	NA	NA	NA	NA	NA	NA	NA	NA	NA	NA	NA	NA	NA	NA	NA	NA	NA	NA	NA	NA	NA	NA	NA	NA	NA	NA	NA	NA	NA	NA	NA	NA	NA	NA	NA	NA	NA	NA	NA	NA	NA	NA	NA	isth;lymT;cctl;pcrs;trch;adip;blod;bmdm;brai;burs;cecm;chor;coln;crbl;crtx;denC;duod;embr;feat;gizz;hard;hert;hypt;ileu;jeju;kdny;livr;lung;lymB;magn;mono;mscB;nkil;optc;ovry;pine;pitu;pvtc;rtin;skin;spln;test;thro;thym;thyr;uter;utri	0.175;0.05;0.01;0.01;0.005;0;0;0;0;0;0;0;0;0;0;0;0;0;0;0;0;0;0;0;0;0;0;0;0;0;0;0;0;0;0;0;0;0;0;0;0;0;0;0;0;0;0	1	1	0	0.99	1	0.175	isth	0.05	lymT	3.5	42	Weak expression	1	isth	4	3.5;5;2;Inf	/isth/lymT/cctl;pcrs/trch	/1/1/2/1	NA	NA	NA	NA	NA	NA	NA	NA	NA	NA	NA	NA	NA	NA	NA	NA	NA	1	NA	NA	NA
DAVISGALG000006937	DAVISGALG000006937	NA	1	64943403	64946346	-	Davis	v1	protein_coding	pcg	NA	NA	NA	NA	NA	NA	2944	1	DAVISGALT000693701	2944	2944;2944;2944	protein_coding	pcg	1	1;1;1	DAVISGALE000026311	2944	2944;2944;2944	0	0;0;0	0	0;0;0	NA	NA	NA	NA	NA	NA	NA	NA	NA	NA	NA	NA	NA	NA	NA	NA	NA	NA	NA	NA	NA	NA	NA	NA	NA	lncgASinNest	LOC418185	PDE3A	0	lncgASinNest	1.1.1	LOC418185	PDE3A	0	0.23	0.0328615151897155	0	NA	NA	NA	NA	NA	NA	NA	NA	NA	NA	NA	NA	NA	NA	NA	NA	NA	NA	NA	NA	NA	NA	NA	NA	NA	NA	NA	NA	NA	NA	NA	NA	NA	NA	NA	NA	NA	NA	NA	NA	NA	NA	NA	NA	NA	NA	NA	NA	NA	NA	nkil;isth;uter;rtin;utri;chor;hert;thyr;magn;optc;ovry;pcrs;feat;burs;cctl;ileu;crbl;kdny;pvtc;skin;gizz;hard;spln;trch;adip;blod;bmdm;brai;cecm;coln;crtx;denC;duod;embr;hypt;jeju;livr;lung;lymB;lymT;mono;mscB;pine;pitu;test;thro;thym	1.31;0.52;0.34;0.14;0.125;0.12;0.09;0.07;0.055;0.05;0.05;0.04;0.0325;0.03;0.02;0.02;0.01;0.01;0.01;0.01;0.005;0.005;0.005;0.005;0;0;0;0;0;0;0;0;0;0;0;0;0;0;0;0;0;0;0;0;0;0;0	1	6	1	0.96	1	1.31	nkil	0.52	isth	2.52	23	Standard expression	1	nkil	5	2.52;2.43;2;2;Inf	/nkil/isth;uter/rtin;utri;chor;hert;thyr;magn;optc;ovry;pcrs;feat;burs;cctl;ileu/crbl;kdny;pvtc;skin/gizz;hard;spln;trch	/1/2/13/4/4	NA	NA	NA	NA	NA	NA	NA	NA	NA	NA	NA	NA	NA	NA	NA	NA	NA	1	NA	NA	NA
DAVISGALG000006938	DAVISGALG000006938	NA	1	64947719	64948846	-	Davis	v1	lncRNA	lnc	NA	NA	NA	NA	NA	NA	1128	1	DAVISGALT000693801	1128	1128;1128;1128	lncRNA	lnc	1	1;1;1	DAVISGALE000026312	1128	1128;1128;1128	0	0;0;0	0	0;0;0	NA	NA	NA	NA	NA	NA	NA	NA	NA	NA	NA	NA	lncgASinNest	LOC418185	PDE3A	0	lncgASinNest	1.1.1	LOC418185	PDE3A	0	-0.01	0.909083804062724	0	NA	NA	NA	NA	NA	NA	NA	NA	NA	NA	NA	NA	NA	NA	lincDivg	DAVISGALG000006942	DAVISGALG000006942	10000	lincDivg	1.1.1	DAVISGALG000006942	DAVISGALG000006942	10000	0.29	0.0173078310515961	0	NA	NA	NA	NA	NA	NA	NA	NA	NA	NA	NA	NA	NA	NA	NA	NA	NA	NA	NA	NA	NA	NA	NA	NA	NA	NA	NA	NA	NA	NA	NA	NA	NA	NA	NA	NA	NA	nkil;isth;thyr;pcrs;adip;blod;bmdm;brai;burs;cctl;cecm;chor;coln;crbl;crtx;denC;duod;embr;feat;gizz;hard;hert;hypt;ileu;jeju;kdny;livr;lung;lymB;lymT;magn;mono;mscB;optc;ovry;pine;pitu;pvtc;rtin;skin;spln;test;thro;thym;trch;uter;utri	0.24;0.18;0.095;0.01;0;0;0;0;0;0;0;0;0;0;0;0;0;0;0;0;0;0;0;0;0;0;0;0;0;0;0;0;0;0;0;0;0;0;0;0;0;0;0;0;0;0;0	1	2	0	0.97	1	0.24	nkil	0.18	isth	1.33	43	Weak expression	3	nkil;isth;thyr	2	9.5;Inf	/nkil;isth;thyr/pcrs	/3/1	NA	NA	NA	NA	NA	NA	NA	NA	NA	NA	NA	NA	NA	NA	NA	NA	NA	1	NA	NA	NA
DAVISGALG000006939	DAVISGALG000006939	NA	1	64949222	64950859	-	Davis	v1	lncRNA	lnc	NA	NA	NA	NA	NA	NA	1638	1	DAVISGALT000693901	1638	1638;1638;1638	lncRNA	lnc	1	1;1;1	DAVISGALE000026313	1638	1638;1638;1638	0	0;0;0	0	0;0;0	NA	NA	NA	NA	NA	NA	NA	NA	NA	NA	NA	NA	lncgASinNest	LOC418185	PDE3A	0	lncgASinNest	1.1.1	LOC418185	PDE3A	0	-0.02	0.875896057922941	0	NA	NA	NA	NA	NA	NA	NA	NA	NA	NA	NA	NA	NA	NA	lincDivg	DAVISGALG000006942	DAVISGALG000006942	7987	lincDivg	1.1.1	DAVISGALG000006942	DAVISGALG000006942	7987	0.4	0.000789427142817024	0	NA	NA	NA	NA	NA	NA	NA	NA	NA	NA	NA	NA	NA	NA	NA	NA	NA	NA	NA	NA	NA	NA	NA	NA	NA	NA	NA	NA	NA	NA	NA	NA	NA	NA	NA	NA	NA	nkil;isth;uter;thyr;chor;thym;pcrs;utri;cctl;optc;skin;pvtc;adip;blod;bmdm;brai;burs;cecm;coln;crbl;crtx;denC;duod;embr;feat;gizz;hard;hert;hypt;ileu;jeju;kdny;livr;lung;lymB;lymT;magn;mono;mscB;ovry;pine;pitu;rtin;spln;test;thro;trch	0.61;0.205;0.15;0.115;0.085;0.06;0.04;0.025;0.01;0.01;0.01;0.005;0;0;0;0;0;0;0;0;0;0;0;0;0;0;0;0;0;0;0;0;0;0;0;0;0;0;0;0;0;0;0;0;0;0;0	1	4	0	0.97	1	0.61	nkil	0.205	isth	2.98	35	Weak expression	1	nkil	4	2.98;2.5;2;Inf	/nkil/isth;uter;thyr;chor;thym;pcrs;utri/cctl;optc;skin/pvtc	/1/7/3/1	NA	NA	NA	NA	NA	NA	NA	NA	NA	NA	NA	NA	NA	NA	NA	NA	NA	1	NA	NA	NA
DAVISGALG000006940	DAVISGALG000006940	NA	1	64950545	64954058	+	Davis	v1	lncRNA	lnc	NA	NA	NA	NA	NA	NA	3514	1	DAVISGALT000694001	3514	3514;3514;3514	lncRNA	lnc	1	1;1;1	DAVISGALE000026314	3514	3514;3514;3514	0	0;0;0	0	0;0;0	NA	NA	NA	NA	NA	NA	NA	NA	NA	NA	NA	NA	lncgSSinNest	LOC418185	PDE3A	0	lncgSSinNest	1.1.1	LOC418185	PDE3A	0	0.28	0.00616946239599947	0	NA	NA	NA	NA	NA	NA	NA	NA	NA	NA	NA	NA	NA	NA	lncgASexOvlp	DAVISGALG000006939	DAVISGALG000006939	0	lncgASexOvlp	1.1.1	DAVISGALG000006939	DAVISGALG000006939	0	0.38	0.00106712763867255	0	NA	NA	NA	NA	NA	NA	NA	NA	NA	NA	NA	NA	NA	NA	NA	NA	NA	NA	NA	NA	NA	NA	NA	NA	NA	NA	NA	NA	NA	NA	NA	NA	NA	NA	NA	NA	NA	coln;trch;optc;isth;ileu;cecm;pcrs;thyr;skin;ovry;cctl;uter;pvtc;hard;thym;jeju;magn;hert;duod;chor;rtin;crbl;nkil;gizz;utri;kdny;denC;spln;burs;feat;lung;brai;crtx;test;adip;hypt;lymB;blod;bmdm;embr;livr;lymT;mono;mscB;pine;pitu;thro	0.62;0.46;0.44;0.43;0.405;0.39;0.37;0.3425;0.315;0.3;0.28;0.255;0.21;0.18;0.1775;0.175;0.175;0.17;0.11;0.095;0.095;0.0775;0.07;0.06;0.06;0.0475;0.04;0.0375;0.035;0.0325;0.0275;0.015;0.01;0.01;0.005;0.005;0.0025;0;0;0;0;0;0;0;0;0;0	1	19	0	0.77	0	0.62	coln	0.46	trch	1.35	10	Weak expression	34	coln;trch;optc;isth;ileu;cecm;pcrs;thyr;skin;ovry;cctl;uter;pvtc;hard;thym;jeju;magn;hert;duod;chor;rtin;crbl;nkil;gizz;utri;kdny;denC;spln;burs;feat;lung;brai;crtx;test	3	2;2;Inf	/coln;trch;optc;isth;ileu;cecm;pcrs;thyr;skin;ovry;cctl;uter;pvtc;hard;thym;jeju;magn;hert;duod;chor;rtin;crbl;nkil;gizz;utri;kdny;denC;spln;burs;feat;lung;brai;crtx;test/adip;hypt/lymB	/34/2/1	NA	NA	NA	NA	NA	NA	NA	NA	NA	NA	NA	NA	NA	NA	NA	NA	NA	1	NA	NA	NA
DAVISGALG000006941	DAVISGALG000006941	NA	1	64956355	64957381	-	Davis	v1	protein_coding	pcg	NA	NA	NA	NA	NA	NA	1027	1	DAVISGALT000694101	1027	1027;1027;1027	protein_coding	pcg	1	1;1;1	DAVISGALE000026315	1027	1027;1027;1027	0	0;0;0	0	0;0;0	NA	NA	NA	NA	NA	NA	NA	NA	NA	NA	NA	NA	NA	NA	NA	NA	NA	NA	NA	NA	NA	NA	NA	NA	NA	lncgASinNest	LOC418185	PDE3A	0	lncgASinNest	1.1.1	LOC418185	PDE3A	0	-0.1	0.406570526630867	0	NA	NA	NA	NA	NA	NA	NA	NA	NA	NA	NA	NA	NA	NA	NA	NA	NA	NA	NA	NA	NA	NA	NA	NA	NA	NA	NA	NA	NA	NA	NA	NA	NA	NA	NA	NA	NA	NA	NA	NA	NA	NA	NA	NA	NA	NA	NA	NA	NA	NA	nkil;thyr;chor;pcrs;cctl;pvtc;spln;trch;adip;blod;bmdm;brai;burs;cecm;coln;crbl;crtx;denC;duod;embr;feat;gizz;hard;hert;hypt;ileu;isth;jeju;kdny;livr;lung;lymB;lymT;magn;mono;mscB;optc;ovry;pine;pitu;rtin;skin;test;thro;thym;uter;utri	1.02;0.3025;0.215;0.04;0.01;0.005;0.005;0.005;0;0;0;0;0;0;0;0;0;0;0;0;0;0;0;0;0;0;0;0;0;0;0;0;0;0;0;0;0;0;0;0;0;0;0;0;0;0;0	1	3	1	0.98	1	1.02	nkil	0.3025	thyr	3.37	39	Standard expression	1	nkil	5	3.37;5.38;4;2;Inf	/nkil/thyr;chor/pcrs/cctl/pvtc;spln;trch	/1/2/1/1/3	NA	NA	NA	NA	NA	NA	NA	NA	NA	NA	NA	NA	NA	NA	NA	NA	NA	1	NA	NA	NA
DAVISGALG000006942	DAVISGALG000006942	NA	1	64958846	64960712	+	Davis	v1	lncRNA	lnc	NA	NA	NA	NA	NA	NA	1867	1	DAVISGALT000694201	1867	1867;1867;1867	lncRNA	lnc	1	1;1;1	DAVISGALE000026316	1867	1867;1867;1867	0	0;0;0	0	0;0;0	NA	NA	NA	NA	NA	NA	NA	NA	NA	NA	NA	NA	lncgSSinNest	LOC418185	PDE3A	0	lncgSSinNest	1.1.1	LOC418185	PDE3A	0	0.21	0.0399217505031711	0	NA	NA	NA	NA	NA	NA	NA	NA	NA	NA	NA	NA	NA	NA	lincConv	LOC112530062	LOC112530062	3168	lincConv	1.1.1	LOC112530062	LOC112530062	3168	0.39	0.000612273101635047	0	NA	NA	NA	NA	NA	NA	NA	NA	NA	NA	NA	NA	NA	NA	NA	NA	NA	NA	NA	NA	NA	NA	NA	NA	NA	NA	NA	NA	NA	NA	NA	NA	NA	NA	NA	NA	NA	coln;optc;pcrs;trch;cecm;ileu;cctl;thyr;isth;uter;nkil;skin;chor;pvtc;ovry;duod;crtx;denC;thym;crbl;hard;magn;jeju;hert;gizz;spln;lung;burs;kdny;hypt;feat;test;adip;lymB;mscB;blod;bmdm;brai;embr;livr;lymT;mono;pine;pitu;rtin;thro;utri	0.585;0.43;0.38;0.325;0.32;0.32;0.29;0.2875;0.255;0.2;0.18;0.175;0.17;0.17;0.13;0.12;0.11;0.11;0.1075;0.1;0.095;0.085;0.0825;0.07;0.06;0.0575;0.0425;0.0375;0.0325;0.03;0.0175;0.015;0.01;0.0075;0.005;0;0;0;0;0;0;0;0;0;0;0;0	1	20	0	0.79	0	0.585	coln	0.43	optc	1.36	12	Weak expression	35	coln;optc;pcrs;trch;cecm;ileu;cctl;thyr;isth;uter;nkil;skin;chor;pvtc;ovry;duod;crtx;denC;thym;crbl;hard;magn;jeju;hert;gizz;spln;lung;burs;kdny;hypt;feat;test;adip;lymB;mscB	1	Inf	/coln;optc;pcrs;trch;cecm;ileu;cctl;thyr;isth;uter;nkil;skin;chor;pvtc;ovry;duod;crtx;denC;thym;crbl;hard;magn;jeju;hert;gizz;spln;lung;burs;kdny;hypt;feat;test;adip;lymB;mscB	/35	NA	NA	NA	NA	NA	NA	NA	NA	NA	NA	NA	NA	NA	NA	NA	NA	NA	1	NA	NA	NA
DAVISGALG000006943	DAVISGALG000006943	NA	1	64961861	64973508	+	Davis	v1	protein_coding	pcg	NA	NA	NA	NA	NA	NA	3048	2	DAVISGALT000694301;DAVISGALT000694302	3202;2893	2893;3048;3202	protein_coding;protein_coding	pcg;pcg	2;3	2;2;3	DAVISGALE000026317,DAVISGALE000026318;DAVISGALE000026319,DAVISGALE000026320,DAVISGALE000026321	2020,1182;2020,124,749	124;1219;2020	1;2	1;2;2	122;4791,3966	122;2960;4791	NA	NA	NA	NA	NA	NA	NA	NA	NA	NA	NA	NA	NA	NA	NA	NA	NA	NA	NA	NA	NA	NA	NA	NA	NA	lncgSSinNest	LOC418185	PDE3A	0	lncgSSinNest	n.1.1	LOC418185	PDE3A	0	0.33	0.00125122844352018	0	NA	NA	NA	NA	NA	NA	NA	NA	NA	NA	NA	NA	NA	NA	NA	NA	NA	NA	NA	NA	NA	NA	NA	NA	NA	NA	NA	NA	NA	NA	NA	NA	NA	NA	NA	NA	NA	NA	NA	NA	NA	NA	NA	NA	NA	NA	NA	NA	NA	NA	coln;uter;trch;optc;cecm;ovry;pcrs;nkil;ileu;cctl;isth;thym;thyr;pvtc;chor;hert;hard;crbl;duod;jeju;utri;crtx;skin;lung;denC;spln;gizz;rtin;pine;kdny;burs;feat;hypt;brai;test;adip;lymB;blod;bmdm;embr;livr;lymT;magn;mono;mscB;pitu;thro	0.47;0.375;0.37;0.35;0.34;0.33;0.33;0.3;0.2925;0.26;0.23;0.2025;0.19;0.185;0.175;0.16;0.155;0.1425;0.14;0.1375;0.135;0.125;0.095;0.09;0.07;0.0675;0.06;0.055;0.045;0.0375;0.035;0.03;0.0175;0.0125;0.01;0.005;0.005;0;0;0;0;0;0;0;0;0;0	1	22	0	0.72	0	0.47	coln	0.375	uter	1.25	10	Weak expression	35	coln;uter;trch;optc;cecm;ovry;pcrs;nkil;ileu;cctl;isth;thym;thyr;pvtc;chor;hert;hard;crbl;duod;jeju;utri;crtx;skin;lung;denC;spln;gizz;rtin;pine;kdny;burs;feat;hypt;brai;test	2	2;Inf	/coln;uter;trch;optc;cecm;ovry;pcrs;nkil;ileu;cctl;isth;thym;thyr;pvtc;chor;hert;hard;crbl;duod;jeju;utri;crtx;skin;lung;denC;spln;gizz;rtin;pine;kdny;burs;feat;hypt;brai;test/adip;lymB	/35/2	NA	NA	NA	NA	NA	NA	NA	NA	NA	NA	NA	NA	NA	NA	NA	NA	NA	1	NA	NA	NA
DAVISGALG000006947	DAVISGALG000006947	NA	1	64980753	64981226	-	Davis	v1	lncRNA	lnc	NA	NA	NA	NA	NA	NA	474	1	DAVISGALT000694701	474	474;474;474	lncRNA	lnc	1	1;1;1	DAVISGALE000026326	474	474;474;474	0	0;0;0	0	0;0;0	NA	NA	NA	NA	NA	NA	NA	NA	NA	NA	NA	NA	lncgASexNest	LOC418185	PDE3A	0	lncgASexNest	1.1.1	LOC418185	PDE3A	0	-0.17	0.151406344919827	0	NA	NA	NA	NA	NA	NA	NA	NA	NA	NA	NA	NA	NA	NA	lincDivg	DAVISGALG000006949	DAVISGALG000006949	7822	lincDivg	1.1.1	DAVISGALG000006949	DAVISGALG000006949	7822	0.5	3.79729528714731e-05	0	NA	NA	NA	NA	NA	NA	NA	NA	NA	NA	NA	NA	NA	NA	NA	NA	NA	NA	NA	NA	NA	NA	NA	NA	NA	NA	NA	NA	NA	NA	NA	NA	NA	NA	NA	NA	NA	nkil;thyr;thym;ovry;pcrs;cctl;optc;pvtc;adip;blod;bmdm;brai;burs;cecm;chor;coln;crbl;crtx;denC;duod;embr;feat;gizz;hard;hert;hypt;ileu;isth;jeju;kdny;livr;lung;lymB;lymT;magn;mono;mscB;pine;pitu;rtin;skin;spln;test;thro;trch;uter;utri	2.73;0.4075;0.0925;0.03;0.03;0.01;0.01;0.005;0;0;0;0;0;0;0;0;0;0;0;0;0;0;0;0;0;0;0;0;0;0;0;0;0;0;0;0;0;0;0;0;0;0;0;0;0;0;0	1	2	1	0.99	1	2.73	nkil	0.4075	thyr	6.7	39	Standard expression	1	nkil	6	6.7;4.41;3.08;3;2;Inf	/nkil/thyr/thym/ovry;pcrs/cctl;optc/pvtc	/1/1/1/2/2/1	NA	NA	NA	NA	NA	NA	NA	NA	NA	NA	NA	NA	NA	NA	NA	NA	NA	1	NA	NA	NA
DAVISGALG000006949	DAVISGALG000006949	NA	1	64989048	64991123	+	Davis	v1	lncRNA	lnc	NA	NA	NA	NA	NA	NA	2076	1	DAVISGALT000694901	2076	2076;2076;2076	lncRNA	lnc	1	1;1;1	DAVISGALE000026327	2076	2076;2076;2076	0	0;0;0	0	0;0;0	NA	NA	NA	NA	NA	NA	NA	NA	NA	NA	NA	NA	lncgSSinNest	LOC418185	PDE3A	0	lncgSSinNest	1.1.1	LOC418185	PDE3A	0	0.11	0.300105459491403	0	NA	NA	NA	NA	NA	NA	NA	NA	NA	NA	NA	NA	NA	NA	lincConv	DAVISGALG000006951	DAVISGALG000006951	4287	lincConv	1.1.1	DAVISGALG000006951	DAVISGALG000006951	4287	0.33	0.00698918379704536	0	NA	NA	NA	NA	NA	NA	NA	NA	NA	NA	NA	NA	NA	NA	NA	NA	NA	NA	NA	NA	NA	NA	NA	NA	NA	NA	NA	NA	NA	NA	NA	NA	NA	NA	NA	NA	NA	trch;thym;optc;coln;thyr;pcrs;ovry;nkil;cctl;isth;uter;pvtc;ileu;hard;skin;cecm;duod;denC;lung;hert;jeju;chor;magn;spln;burs;crbl;crtx;gizz;hypt;mono;kdny;lymB;adip;blod;bmdm;brai;embr;feat;livr;lymT;mscB;pine;pitu;rtin;test;thro;utri	0.345;0.335;0.29;0.275;0.265;0.25;0.24;0.21;0.16;0.145;0.145;0.1325;0.125;0.1225;0.12;0.105;0.0925;0.09;0.0875;0.08;0.06;0.05;0.05;0.0275;0.025;0.025;0.025;0.015;0.005;0.005;0.0025;0.0025;0;0;0;0;0;0;0;0;0;0;0;0;0;0;0	1	16	0	0.76	0	0.345	trch	0.335	thym	1.03	15	Weak expression	28	trch;thym;optc;coln;thyr;pcrs;ovry;nkil;cctl;isth;uter;pvtc;ileu;hard;skin;cecm;duod;denC;lung;hert;jeju;chor;magn;spln;burs;crbl;crtx;gizz	3	3;2;Inf	/trch;thym;optc;coln;thyr;pcrs;ovry;nkil;cctl;isth;uter;pvtc;ileu;hard;skin;cecm;duod;denC;lung;hert;jeju;chor;magn;spln;burs;crbl;crtx;gizz/hypt;mono/kdny;lymB	/28/2/2	NA	NA	NA	NA	NA	NA	NA	NA	NA	NA	NA	NA	NA	NA	NA	NA	NA	1	NA	NA	NA
DAVISGALG000006950	DAVISGALG000006950	NA	1	64991320	64991941	+	Davis	v1	lncRNA	lnc	NA	NA	NA	NA	NA	NA	622	1	DAVISGALT000695001	622	622;622;622	lncRNA	lnc	1	1;1;1	DAVISGALE000026328	622	622;622;622	0	0;0;0	0	0;0;0	NA	NA	NA	NA	NA	NA	NA	NA	NA	NA	NA	NA	lncgSSinNest	LOC418185	PDE3A	0	lncgSSinNest	1.1.1	LOC418185	PDE3A	0	-0.14	0.232244633450352	0	NA	NA	NA	NA	NA	NA	NA	NA	NA	NA	NA	NA	NA	NA	lincConv	DAVISGALG000006951	DAVISGALG000006951	3469	lincConv	1.1.1	DAVISGALG000006951	DAVISGALG000006951	3469	0.17	0.194743770420385	0	NA	NA	NA	NA	NA	NA	NA	NA	NA	NA	NA	NA	NA	NA	NA	NA	NA	NA	NA	NA	NA	NA	NA	NA	NA	NA	NA	NA	NA	NA	NA	NA	NA	NA	NA	NA	NA	trch;optc;pcrs;hard;cctl;thyr;pvtc;uter;thym;ileu;burs;hypt;duod;spln;adip;blod;bmdm;brai;cecm;chor;coln;crbl;crtx;denC;embr;feat;gizz;hert;isth;jeju;kdny;livr;lung;lymB;lymT;magn;mono;mscB;nkil;ovry;pine;pitu;rtin;skin;test;thro;utri	0.62;0.61;0.37;0.365;0.34;0.3325;0.28;0.195;0.1875;0.11;0.055;0.0325;0.025;0.0175;0;0;0;0;0;0;0;0;0;0;0;0;0;0;0;0;0;0;0;0;0;0;0;0;0;0;0;0;0;0;0;0;0	1	10	0	0.89	0	0.62	trch	0.61	optc	1.02	33	Weak expression	10	trch;optc;pcrs;hard;cctl;thyr;pvtc;uter;thym;ileu	2	2;Inf	/trch;optc;pcrs;hard;cctl;thyr;pvtc;uter;thym;ileu/burs;hypt;duod;spln	/10/4	NA	NA	NA	NA	NA	NA	NA	NA	NA	NA	NA	NA	NA	NA	NA	NA	NA	1	NA	NA	NA
DAVISGALG000006951	DAVISGALG000006951	NA	1	64995410	64996911	-	Davis	v1	lncRNA	lnc	NA	NA	NA	NA	NA	NA	1502	1	DAVISGALT000695101	1502	1502;1502;1502	lncRNA	lnc	1	1;1;1	DAVISGALE000026329	1502	1502;1502;1502	0	0;0;0	0	0;0;0	NA	NA	NA	NA	NA	NA	NA	NA	NA	NA	NA	NA	lncgASinNest	LOC418185	PDE3A	0	lncgASinNest	1.1.1	LOC418185	PDE3A	0	-0.02	0.886336618807253	0	NA	NA	NA	NA	NA	NA	NA	NA	NA	NA	NA	NA	NA	NA	lincSSdw	DAVISGALG000006952	DAVISGALG000006952	7416	lincSSdw	1.1.1	DAVISGALG000006952	DAVISGALG000006952	7416	0.77	2.49444368211016e-08	1	nkil	NA	NA	NA	NA	NA	NA	NA	NA	NA	NA	NA	NA	NA	NA	NA	NA	NA	NA	NA	NA	NA	NA	NA	NA	NA	NA	NA	NA	NA	NA	NA	NA	NA	NA	NA	NA	nkil;isth;thyr;chor;pcrs;cctl;adip;blod;bmdm;brai;burs;cecm;coln;crbl;crtx;denC;duod;embr;feat;gizz;hard;hert;hypt;ileu;jeju;kdny;livr;lung;lymB;lymT;magn;mono;mscB;optc;ovry;pine;pitu;pvtc;rtin;skin;spln;test;thro;thym;trch;uter;utri	0.89;0.13;0.1125;0.08;0.02;0.01;0;0;0;0;0;0;0;0;0;0;0;0;0;0;0;0;0;0;0;0;0;0;0;0;0;0;0;0;0;0;0;0;0;0;0;0;0;0;0;0;0	1	3	0	0.99	1	0.89	nkil	0.13	isth	6.85	41	Weak expression	1	nkil	4	6.85;4;2;Inf	/nkil/isth;thyr;chor/pcrs/cctl	/1/3/1/1	NA	NA	NA	NA	NA	NA	NA	NA	NA	NA	NA	NA	NA	NA	NA	NA	NA	1	NA	NA	NA
DAVISGALG000006952	DAVISGALG000006952	NA	1	65004327	65009108	-	Davis	v1	lncRNA	lnc	NA	NA	NA	NA	NA	NA	4231	1	DAVISGALT000695201	4231	4231;4231;4231	lncRNA	lnc	2	2;2;2	DAVISGALE000026330,DAVISGALE000026331	158,4073	158;2116;4073	1	1;1;1	4781	4781;4781;4781	NA	NA	NA	NA	NA	NA	NA	NA	NA	NA	NA	NA	lncgASinNest	LOC418185	PDE3A	0	lncgASinNest	1.1.1	LOC418185	PDE3A	0	-0.03	0.777141945140676	0	NA	NA	NA	NA	NA	NA	NA	NA	NA	NA	NA	NA	NA	NA	lincSSup	DAVISGALG000006951	DAVISGALG000006951	7416	lincSSup	1.1.1	DAVISGALG000006951	DAVISGALG000006951	7416	0.77	2.49444368211016e-08	1	nkil	NA	NA	NA	NA	NA	NA	NA	NA	NA	NA	NA	NA	NA	NA	NA	NA	NA	NA	NA	NA	NA	NA	NA	NA	NA	NA	NA	NA	NA	NA	NA	NA	NA	NA	NA	NA	nkil;isth;chor;denC;pcrs;thyr;cctl;duod;ileu;trch;adip;blod;bmdm;brai;burs;cecm;coln;crbl;crtx;embr;feat;gizz;hard;hert;hypt;jeju;kdny;livr;lung;lymB;lymT;magn;mono;mscB;optc;ovry;pine;pitu;pvtc;rtin;skin;spln;test;thro;thym;uter;utri	0.4;0.11;0.075;0.035;0.03;0.0175;0.01;0.005;0.005;0.005;0;0;0;0;0;0;0;0;0;0;0;0;0;0;0;0;0;0;0;0;0;0;0;0;0;0;0;0;0;0;0;0;0;0;0;0;0	1	2	0	0.98	1	0.4	nkil	0.11	isth	3.64	37	Weak expression	1	nkil	4	3.64;2.14;2;Inf	/nkil/isth;chor/denC;pcrs;thyr;cctl/duod;ileu;trch	/1/2/4/3	NA	NA	NA	NA	NA	NA	NA	NA	NA	NA	NA	NA	NA	NA	NA	NA	NA	1	NA	NA	NA
DAVISGALG000006953	DAVISGALG000006953	NA	1	65014072	65015846	+	Davis	v1	protein_coding	pcg	NA	NA	NA	NA	NA	NA	1775	1	DAVISGALT000695301	1775	1775;1775;1775	protein_coding	pcg	1	1;1;1	DAVISGALE000026332	1775	1775;1775;1775	0	0;0;0	0	0;0;0	NA	NA	NA	NA	NA	NA	NA	NA	NA	NA	NA	NA	NA	NA	NA	NA	NA	NA	NA	NA	NA	NA	NA	NA	NA	lncgSSinNest	LOC418185	PDE3A	0	lncgSSinNest	1.1.1	LOC418185	PDE3A	0	0.11	0.2973338487569	0	NA	NA	NA	NA	NA	NA	NA	NA	NA	NA	NA	NA	NA	NA	NA	NA	NA	NA	NA	NA	NA	NA	NA	NA	NA	NA	NA	NA	NA	NA	NA	NA	NA	NA	NA	NA	NA	NA	NA	NA	NA	NA	NA	NA	NA	NA	NA	NA	NA	NA	optc;trch;uter;pcrs;thyr;coln;cctl;ovry;cecm;thym;hard;pvtc;denC;ileu;duod;utri;crtx;chor;jeju;lung;skin;hert;kdny;burs;crbl;hypt;lymB;adip;blod;bmdm;brai;embr;feat;gizz;isth;livr;lymT;magn;mono;mscB;nkil;pine;pitu;rtin;spln;test;thro	0.27;0.255;0.22;0.2;0.1925;0.175;0.17;0.16;0.135;0.1225;0.12;0.115;0.105;0.095;0.0825;0.07;0.05;0.04;0.04;0.035;0.035;0.03;0.0175;0.015;0.01;0.005;0.0025;0;0;0;0;0;0;0;0;0;0;0;0;0;0;0;0;0;0;0;0	1	13	0	0.79	0	0.27	optc	0.255	trch	1.06	20	Weak expression	25	optc;trch;uter;pcrs;thyr;coln;cctl;ovry;cecm;thym;hard;pvtc;denC;ileu;duod;utri;crtx;chor;jeju;lung;skin;hert;kdny;burs;crbl	3	2;2;Inf	/optc;trch;uter;pcrs;thyr;coln;cctl;ovry;cecm;thym;hard;pvtc;denC;ileu;duod;utri;crtx;chor;jeju;lung;skin;hert;kdny;burs;crbl/hypt/lymB	/25/1/1	NA	NA	NA	NA	NA	NA	NA	NA	NA	NA	NA	NA	NA	NA	NA	NA	NA	1	NA	NA	NA
DAVISGALG000006954	DAVISGALG000006954	NA	1	65016792	65018224	-	Davis	v1	lncRNA	lnc	NA	NA	NA	NA	NA	NA	1433	1	DAVISGALT000695401	1433	1433;1433;1433	lncRNA	lnc	1	1;1;1	DAVISGALE000026333	1433	1433;1433;1433	0	0;0;0	0	0;0;0	NA	NA	NA	NA	NA	NA	NA	NA	NA	NA	NA	NA	lncgASexOvlp	DAVISGALG000006955	DAVISGALG000006955	0	lncgASexOvlp	1.1.1	DAVISGALG000006955	DAVISGALG000006955	0	0.4	0.001310303794015	0	NA	NA	NA	NA	NA	NA	NA	NA	NA	NA	NA	NA	NA	NA	lincDivg	DAVISGALG000006957	DAVISGALG000006957	6495	lincDivg	1.1.1	DAVISGALG000006957	DAVISGALG000006957	6495	0.4	0.00142406402905523	0	NA	NA	NA	NA	NA	NA	NA	NA	NA	NA	NA	NA	NA	NA	NA	NA	NA	NA	NA	NA	NA	NA	NA	NA	NA	NA	NA	NA	NA	NA	NA	NA	NA	NA	NA	NA	NA	nkil;thyr;pcrs;denC;cctl;skin;pvtc;trch;adip;blod;bmdm;brai;burs;cecm;chor;coln;crbl;crtx;duod;embr;feat;gizz;hard;hert;hypt;ileu;isth;jeju;kdny;livr;lung;lymB;lymT;magn;mono;mscB;optc;ovry;pine;pitu;rtin;spln;test;thro;thym;uter;utri	2.19;0.085;0.04;0.03;0.01;0.01;0.005;0.005;0;0;0;0;0;0;0;0;0;0;0;0;0;0;0;0;0;0;0;0;0;0;0;0;0;0;0;0;0;0;0;0;0;0;0;0;0;0;0	1	1	1	1	1	2.19	nkil	0.085	thyr	25.76	39	Standard expression	1	nkil	5	25.76;2.12;3;2;Inf	/nkil/thyr/pcrs;denC/cctl;skin/pvtc;trch	/1/1/2/2/2	NA	NA	NA	NA	NA	NA	NA	NA	NA	NA	NA	NA	NA	NA	NA	NA	NA	1	NA	NA	NA
DAVISGALG000006955	DAVISGALG000006955	NA	1	65018086	65020286	+	Davis	v1	protein_coding	pcg	NA	NA	NA	NA	NA	NA	2201	1	DAVISGALT000695501	2201	2201;2201;2201	protein_coding	pcg	1	1;1;1	DAVISGALE000026334	2201	2201;2201;2201	0	0;0;0	0	0;0;0	NA	NA	NA	NA	NA	NA	NA	NA	NA	NA	NA	NA	NA	NA	NA	NA	NA	NA	NA	NA	NA	NA	NA	NA	NA	lncgSSinNest	LOC418185	PDE3A	0	lncgSSinNest	1.1.1	LOC418185	PDE3A	0	0.08	0.482206947254809	0	NA	NA	NA	NA	NA	NA	NA	NA	NA	NA	NA	NA	NA	NA	NA	NA	NA	NA	NA	NA	NA	NA	NA	NA	NA	NA	NA	NA	NA	NA	NA	NA	NA	NA	NA	NA	NA	NA	NA	NA	NA	NA	NA	NA	NA	NA	NA	NA	NA	NA	optc;thyr;pcrs;trch;skin;cctl;hard;pvtc;uter;ovry;coln;ileu;isth;cecm;jeju;thym;denC;hert;gizz;burs;duod;spln;crbl;hypt;lung;lymB;adip;blod;bmdm;brai;chor;crtx;embr;feat;kdny;livr;lymT;magn;mono;mscB;nkil;pine;pitu;rtin;test;thro;utri	0.36;0.355;0.32;0.285;0.225;0.18;0.17;0.16;0.16;0.14;0.13;0.09;0.085;0.075;0.0725;0.0525;0.05;0.05;0.04;0.025;0.025;0.0225;0.0125;0.01;0.01;0.0025;0;0;0;0;0;0;0;0;0;0;0;0;0;0;0;0;0;0;0;0;0	1	11	0	0.82	0	0.36	optc	0.355	thyr	1.01	21	Weak expression	25	optc;thyr;pcrs;trch;skin;cctl;hard;pvtc;uter;ovry;coln;ileu;isth;cecm;jeju;thym;denC;hert;gizz;burs;duod;spln;crbl;hypt;lung	2	4;Inf	/optc;thyr;pcrs;trch;skin;cctl;hard;pvtc;uter;ovry;coln;ileu;isth;cecm;jeju;thym;denC;hert;gizz;burs;duod;spln;crbl;hypt;lung/lymB	/25/1	NA	NA	NA	NA	NA	NA	NA	NA	NA	NA	NA	NA	NA	NA	NA	NA	NA	1	NA	NA	NA
DAVISGALG000006956	DAVISGALG000006956	NA	1	65020822	65023352	+	Davis	v1	protein_coding	pcg	NA	NA	NA	NA	NA	NA	2531	1	DAVISGALT000695601	2531	2531;2531;2531	protein_coding	pcg	1	1;1;1	DAVISGALE000026335	2531	2531;2531;2531	0	0;0;0	0	0;0;0	NA	NA	NA	NA	NA	NA	NA	NA	NA	NA	NA	NA	NA	NA	NA	NA	NA	NA	NA	NA	NA	NA	NA	NA	NA	lncgSSinNest	LOC418185	PDE3A	0	lncgSSinNest	1.1.1	LOC418185	PDE3A	0	0.14	0.199166496960627	0	NA	NA	NA	NA	NA	NA	NA	NA	NA	NA	NA	NA	NA	NA	NA	NA	NA	NA	NA	NA	NA	NA	NA	NA	NA	NA	NA	NA	NA	NA	NA	NA	NA	NA	NA	NA	NA	NA	NA	NA	NA	NA	NA	NA	NA	NA	NA	NA	NA	NA	optc;trch;thyr;coln;pcrs;ileu;cctl;hard;pvtc;denC;ovry;skin;uter;cecm;chor;isth;duod;hert;gizz;jeju;magn;thym;crtx;burs;crbl;spln;kdny;lymB;adip;blod;bmdm;brai;embr;feat;hypt;livr;lung;lymT;mono;mscB;nkil;pine;pitu;rtin;test;thro;utri	0.28;0.26;0.25;0.245;0.24;0.18;0.16;0.13;0.1225;0.1;0.1;0.1;0.1;0.09;0.085;0.075;0.07;0.07;0.06;0.06;0.06;0.06;0.025;0.02;0.0175;0.015;0.005;0.0025;0;0;0;0;0;0;0;0;0;0;0;0;0;0;0;0;0;0;0	1	13	0	0.78	0	0.28	optc	0.26	trch	1.08	19	Weak expression	22	optc;trch;thyr;coln;pcrs;ileu;cctl;hard;pvtc;denC;ovry;skin;uter;cecm;chor;isth;duod;hert;gizz;jeju;magn;thym	4	2.4;3;2;Inf	/optc;trch;thyr;coln;pcrs;ileu;cctl;hard;pvtc;denC;ovry;skin;uter;cecm;chor;isth;duod;hert;gizz;jeju;magn;thym/crtx;burs;crbl;spln/kdny/lymB	/22/4/1/1	NA	NA	NA	NA	NA	NA	NA	NA	NA	NA	NA	NA	NA	NA	NA	NA	NA	1	NA	NA	NA
DAVISGALG000006957	DAVISGALG000006957	NA	1	65024719	65026322	+	Davis	v1	lncRNA	lnc	NA	NA	NA	NA	NA	NA	1604	1	DAVISGALT000695701	1604	1604;1604;1604	lncRNA	lnc	1	1;1;1	DAVISGALE000026336	1604	1604;1604;1604	0	0;0;0	0	0;0;0	NA	NA	NA	NA	NA	NA	NA	NA	NA	NA	NA	NA	lncgSSinNest	LOC418185	PDE3A	0	lncgSSinNest	1.1.1	LOC418185	PDE3A	0	0.02	0.883350587549802	0	NA	NA	NA	NA	NA	NA	NA	NA	NA	NA	NA	NA	NA	NA	lincDivg	DAVISGALG000006954	DAVISGALG000006954	6495	lincDivg	1.1.1	DAVISGALG000006954	DAVISGALG000006954	6495	0.4	0.00142406402905523	0	NA	NA	NA	NA	NA	NA	NA	NA	NA	NA	NA	NA	NA	NA	NA	NA	NA	NA	NA	NA	NA	NA	NA	NA	NA	NA	NA	NA	NA	NA	NA	NA	NA	NA	NA	NA	NA	optc;trch;pcrs;uter;denC;cctl;coln;pvtc;hard;thyr;skin;hert;jeju;ileu;thym;duod;cecm;crtx;burs;spln;crbl;hypt;lymB;lung;adip;blod;bmdm;brai;chor;embr;feat;gizz;isth;kdny;livr;lymT;magn;mono;mscB;nkil;ovry;pine;pitu;rtin;test;thro;utri	0.26;0.245;0.23;0.16;0.145;0.14;0.14;0.1125;0.105;0.085;0.08;0.06;0.0525;0.045;0.04;0.035;0.025;0.025;0.02;0.0125;0.01;0.01;0.01;0.0075;0;0;0;0;0;0;0;0;0;0;0;0;0;0;0;0;0;0;0;0;0;0;0	1	9	0	0.84	0	0.26	optc	0.245	trch	1.06	23	Weak expression	24	optc;trch;pcrs;uter;denC;cctl;coln;pvtc;hard;thyr;skin;hert;jeju;ileu;thym;duod;cecm;crtx;burs;spln;crbl;hypt;lymB;lung	1	Inf	/optc;trch;pcrs;uter;denC;cctl;coln;pvtc;hard;thyr;skin;hert;jeju;ileu;thym;duod;cecm;crtx;burs;spln;crbl;hypt;lymB;lung	/24	NA	NA	NA	NA	NA	NA	NA	NA	NA	NA	NA	NA	NA	NA	NA	NA	NA	1	NA	NA	NA
DAVISGALG000006958	DAVISGALG000006958	NA	1	65026268	65028051	-	Davis	v1	lncRNA	lnc	NA	NA	NA	NA	NA	NA	1784	1	DAVISGALT000695801	1784	1784;1784;1784	lncRNA	lnc	1	1;1;1	DAVISGALE000026337	1784	1784;1784;1784	0	0;0;0	0	0;0;0	NA	NA	NA	NA	NA	NA	NA	NA	NA	NA	NA	NA	lncgASinNest	LOC418185	PDE3A	0	lncgASinNest	1.1.1	LOC418185	PDE3A	0	-0.15	0.206239881514101	0	NA	NA	NA	NA	NA	NA	NA	NA	NA	NA	NA	NA	NA	NA	lincDivg	DAVISGALG000006960	DAVISGALG000006960	9073	lincDivg	1.1.1	DAVISGALG000006960	DAVISGALG000006960	9073	0.23	0.0628915961944144	0	NA	NA	NA	NA	NA	NA	NA	NA	NA	NA	NA	NA	NA	NA	NA	NA	NA	NA	NA	NA	NA	NA	NA	NA	NA	NA	NA	NA	NA	NA	NA	NA	NA	NA	NA	NA	NA	nkil;chor;denC;pcrs;cctl;gizz;thyr;adip;blod;bmdm;brai;burs;cecm;coln;crbl;crtx;duod;embr;feat;hard;hert;hypt;ileu;isth;jeju;kdny;livr;lung;lymB;lymT;magn;mono;mscB;optc;ovry;pine;pitu;pvtc;rtin;skin;spln;test;thro;thym;trch;uter;utri	0.76;0.03;0.02;0.02;0.01;0.01;0.005;0;0;0;0;0;0;0;0;0;0;0;0;0;0;0;0;0;0;0;0;0;0;0;0;0;0;0;0;0;0;0;0;0;0;0;0;0;0;0;0	1	1	0	1	1	0.76	nkil	0.03	chor	25.33	40	Weak expression	1	nkil	4	25.33;2;2;Inf	/nkil/chor;denC;pcrs/cctl;gizz/thyr	/1/3/2/1	NA	NA	NA	NA	NA	NA	NA	NA	NA	NA	NA	NA	NA	NA	NA	NA	NA	1	NA	NA	NA
DAVISGALG000006959	DAVISGALG000006959	NA	1	65035110	65036245	-	Davis	v1	protein_coding	pcg	NA	NA	NA	NA	NA	NA	1136	1	DAVISGALT000695901	1136	1136;1136;1136	protein_coding	pcg	1	1;1;1	DAVISGALE000026338	1136	1136;1136;1136	0	0;0;0	0	0;0;0	NA	NA	NA	NA	NA	NA	NA	NA	NA	NA	NA	NA	NA	NA	NA	NA	NA	NA	NA	NA	NA	NA	NA	NA	NA	lncgASinNest	LOC418185	PDE3A	0	lncgASinNest	1.1.1	LOC418185	PDE3A	0	-0.27	0.022175534724475	0	NA	NA	NA	NA	NA	NA	NA	NA	NA	NA	NA	NA	NA	NA	NA	NA	NA	NA	NA	NA	NA	NA	NA	NA	NA	NA	NA	NA	NA	NA	NA	NA	NA	NA	NA	NA	NA	NA	NA	NA	NA	NA	NA	NA	NA	NA	NA	NA	NA	NA	nkil;denC;thyr;pcrs;mono;trch;adip;blod;bmdm;brai;burs;cctl;cecm;chor;coln;crbl;crtx;duod;embr;feat;gizz;hard;hert;hypt;ileu;isth;jeju;kdny;livr;lung;lymB;lymT;magn;mscB;optc;ovry;pine;pitu;pvtc;rtin;skin;spln;test;thro;thym;uter;utri	0.33;0.065;0.0325;0.02;0.005;0.005;0;0;0;0;0;0;0;0;0;0;0;0;0;0;0;0;0;0;0;0;0;0;0;0;0;0;0;0;0;0;0;0;0;0;0;0;0;0;0;0;0	1	1	0	0.99	1	0.33	nkil	0.065	denC	5.08	41	Weak expression	1	nkil	4	5.08;2;4;Inf	/nkil/denC/thyr;pcrs/mono;trch	/1/1/2/2	NA	NA	NA	NA	NA	NA	NA	NA	NA	NA	NA	NA	NA	NA	NA	NA	NA	1	NA	NA	NA
DAVISGALG000006960	DAVISGALG000006960	NA	1	65037124	65039464	+	Davis	v1	lncRNA	lnc	NA	NA	NA	NA	NA	NA	2341	1	DAVISGALT000696001	2341	2341;2341;2341	lncRNA	lnc	1	1;1;1	DAVISGALE000026339	2341	2341;2341;2341	0	0;0;0	0	0;0;0	NA	NA	NA	NA	NA	NA	NA	NA	NA	NA	NA	NA	lncgSSinNest	LOC418185	PDE3A	0	lncgSSinNest	1.1.1	LOC418185	PDE3A	0	0.07	0.515984340135346	0	NA	NA	NA	NA	NA	NA	NA	NA	NA	NA	NA	NA	NA	NA	lincDivg	DAVISGALG000006958	DAVISGALG000006958	9073	lincDivg	1.1.1	DAVISGALG000006958	DAVISGALG000006958	9073	0.23	0.0628915961944144	0	NA	NA	NA	NA	NA	NA	NA	NA	NA	NA	NA	NA	NA	NA	NA	NA	NA	NA	NA	NA	NA	NA	NA	NA	NA	NA	NA	NA	NA	NA	NA	NA	NA	NA	NA	NA	NA	trch;optc;pcrs;cctl;coln;hard;pvtc;thym;ovry;uter;nkil;thyr;hert;cecm;ileu;duod;denC;crbl;burs;crtx;gizz;lung;spln;feat;hypt;jeju;kdny;test;lymB;mono;adip;blod;bmdm;brai;chor;embr;isth;livr;lymT;magn;mscB;pine;pitu;rtin;skin;thro;utri	0.31;0.28;0.25;0.14;0.135;0.135;0.13;0.1275;0.105;0.105;0.08;0.08;0.07;0.05;0.04;0.035;0.03;0.0275;0.025;0.025;0.025;0.02;0.02;0.0125;0.0125;0.0125;0.0125;0.01;0.005;0.005;0;0;0;0;0;0;0;0;0;0;0;0;0;0;0;0;0	1	10	0	0.85	0	0.31	trch	0.28	optc	1.11	17	Weak expression	28	trch;optc;pcrs;cctl;coln;hard;pvtc;thym;ovry;uter;nkil;thyr;hert;cecm;ileu;duod;denC;crbl;burs;crtx;gizz;lung;spln;feat;hypt;jeju;kdny;test	2	2;Inf	/trch;optc;pcrs;cctl;coln;hard;pvtc;thym;ovry;uter;nkil;thyr;hert;cecm;ileu;duod;denC;crbl;burs;crtx;gizz;lung;spln;feat;hypt;jeju;kdny;test/lymB;mono	/28/2	NA	NA	NA	NA	NA	NA	NA	NA	NA	NA	NA	NA	NA	NA	NA	NA	NA	1	NA	NA	NA
DAVISGALG000006961	DAVISGALG000006961	NA	1	65063751	65067348	+	Davis	v1	lncRNA	lnc	NA	NA	NA	NA	NA	NA	3598	1	DAVISGALT000696101	3598	3598;3598;3598	lncRNA	lnc	1	1;1;1	DAVISGALE000026340	3598	3598;3598;3598	0	0;0;0	0	0;0;0	NA	NA	NA	NA	NA	NA	NA	NA	NA	NA	NA	NA	lncgSSinNest	LOC418185	PDE3A	0	lncgSSinNest	1.1.1	LOC418185	PDE3A	0	0.23	0.0261934382288358	0	NA	NA	NA	NA	NA	NA	NA	NA	NA	NA	NA	NA	NA	NA	lincConv	DAVISGALG000006963	DAVISGALG000006963	4280	lincConv	1.1.1	DAVISGALG000006963	DAVISGALG000006963	4280	0.26	0.0305290854424594	0	NA	NA	NA	NA	NA	NA	NA	NA	NA	NA	NA	NA	NA	NA	NA	NA	NA	NA	NA	NA	NA	NA	NA	NA	NA	NA	NA	NA	NA	NA	NA	NA	NA	NA	NA	NA	NA	coln;cecm;ileu;nkil;optc;pcrs;trch;thyr;jeju;lung;uter;duod;pvtc;cctl;thym;hard;hert;skin;crbl;denC;gizz;isth;pine;spln;crtx;ovry;chor;kdny;magn;feat;burs;adip;hypt;lymT;test;mono;lymB;blod;bmdm;brai;embr;livr;mscB;pitu;rtin;thro;utri	0.6;0.305;0.2225;0.21;0.2;0.19;0.19;0.185;0.1825;0.17;0.15;0.1425;0.1025;0.1;0.0925;0.09;0.08;0.08;0.055;0.05;0.05;0.05;0.045;0.0425;0.04;0.04;0.035;0.035;0.03;0.02;0.015;0.01;0.01;0.01;0.01;0.005;0.0025;0;0;0;0;0;0;0;0;0;0	1	14	0	0.86	0	0.6	coln	0.305	cecm	1.97	10	Weak expression	35	coln;cecm;ileu;nkil;optc;pcrs;trch;thyr;jeju;lung;uter;duod;pvtc;cctl;thym;hard;hert;skin;crbl;denC;gizz;isth;pine;spln;crtx;ovry;chor;kdny;magn;feat;burs;adip;hypt;lymT;test	3	2;2;Inf	/coln;cecm;ileu;nkil;optc;pcrs;trch;thyr;jeju;lung;uter;duod;pvtc;cctl;thym;hard;hert;skin;crbl;denC;gizz;isth;pine;spln;crtx;ovry;chor;kdny;magn;feat;burs;adip;hypt;lymT;test/mono/lymB	/35/1/1	NA	NA	NA	NA	NA	NA	NA	NA	NA	NA	NA	NA	NA	NA	NA	NA	NA	1	NA	NA	NA
DAVISGALG000006962	DAVISGALG000006962	NA	1	65069223	65070344	-	Davis	v1	protein_coding	pcg	NA	NA	NA	NA	NA	NA	1122	1	DAVISGALT000696201	1122	1122;1122;1122	protein_coding	pcg	1	1;1;1	DAVISGALE000026341	1122	1122;1122;1122	0	0;0;0	0	0;0;0	NA	NA	NA	NA	NA	NA	NA	NA	NA	NA	NA	NA	NA	NA	NA	NA	NA	NA	NA	NA	NA	NA	NA	NA	NA	lncgASinNest	LOC418185	PDE3A	0	lncgASinNest	1.1.1	LOC418185	PDE3A	0	-0.19	0.107837067012115	0	NA	NA	NA	NA	NA	NA	NA	NA	NA	NA	NA	NA	NA	NA	NA	NA	NA	NA	NA	NA	NA	NA	NA	NA	NA	NA	NA	NA	NA	NA	NA	NA	NA	NA	NA	NA	NA	NA	NA	NA	NA	NA	NA	NA	NA	NA	NA	NA	NA	NA	nkil;thym;thyr;pcrs;kdny;coln;cctl;optc;mono;pvtc;adip;blod;bmdm;brai;burs;cecm;chor;crbl;crtx;denC;duod;embr;feat;gizz;hard;hert;hypt;ileu;isth;jeju;livr;lung;lymB;lymT;magn;mscB;ovry;pine;pitu;rtin;skin;spln;test;thro;trch;uter;utri	0.18;0.1;0.0975;0.09;0.0275;0.02;0.01;0.01;0.005;0.005;0;0;0;0;0;0;0;0;0;0;0;0;0;0;0;0;0;0;0;0;0;0;0;0;0;0;0;0;0;0;0;0;0;0;0;0;0	1	2	0	0.95	1	0.18	nkil	0.1	thym	1.8	37	Weak expression	4	nkil;thym;thyr;pcrs	4	3.27;2;2;Inf	/nkil;thym;thyr;pcrs/kdny;coln/cctl;optc/mono;pvtc	/4/2/2/2	NA	NA	NA	NA	NA	NA	NA	NA	NA	NA	NA	NA	NA	NA	NA	NA	NA	1	NA	NA	NA
DAVISGALG000006963	DAVISGALG000006963	NA	1	65071628	65072941	-	Davis	v1	lncRNA	lnc	NA	NA	NA	NA	NA	NA	1314	1	DAVISGALT000696301	1314	1314;1314;1314	lncRNA	lnc	1	1;1;1	DAVISGALE000026342	1314	1314;1314;1314	0	0;0;0	0	0;0;0	NA	NA	NA	NA	NA	NA	NA	NA	NA	NA	NA	NA	lncgASinNest	LOC418185	PDE3A	0	lncgASinNest	1.1.1	LOC418185	PDE3A	0	-0.14	0.226543751786174	0	NA	NA	NA	NA	NA	NA	NA	NA	NA	NA	NA	NA	NA	NA	lincDivg	DAVISGALG000006967	DAVISGALG000006967	9979	lincDivg	1.1.1	DAVISGALG000006967	DAVISGALG000006967	9979	0.1	0.454561117097534	1	NA	NA	NA	NA	NA	NA	NA	NA	NA	NA	NA	NA	NA	NA	NA	NA	NA	NA	NA	NA	NA	NA	NA	NA	NA	NA	NA	NA	NA	NA	NA	NA	NA	NA	NA	NA	NA	nkil;isth;thyr;kdny;pcrs;denC;thym;cctl;adip;blod;bmdm;brai;burs;cecm;chor;coln;crbl;crtx;duod;embr;feat;gizz;hard;hert;hypt;ileu;jeju;livr;lung;lymB;lymT;magn;mono;mscB;optc;ovry;pine;pitu;pvtc;rtin;skin;spln;test;thro;trch;uter;utri	0.2;0.15;0.06;0.0525;0.04;0.03;0.02;0.01;0;0;0;0;0;0;0;0;0;0;0;0;0;0;0;0;0;0;0;0;0;0;0;0;0;0;0;0;0;0;0;0;0;0;0;0;0;0;0	1	2	0	0.96	1	0.2	nkil	0.15	isth	1.33	39	Weak expression	2	nkil;isth	3	2.5;2;Inf	/nkil;isth/thyr;kdny;pcrs;denC;thym/cctl	/2/5/1	NA	NA	NA	NA	NA	NA	NA	NA	NA	NA	NA	NA	NA	NA	NA	NA	NA	1	NA	NA	NA
DAVISGALG000006964	DAVISGALG000006964	NA	1	65073838	65074553	-	Davis	v1	lncRNA	lnc	NA	NA	NA	NA	NA	NA	716	1	DAVISGALT000696401	716	716;716;716	lncRNA	lnc	1	1;1;1	DAVISGALE000026343	716	716;716;716	0	0;0;0	0	0;0;0	NA	NA	NA	NA	NA	NA	NA	NA	NA	NA	NA	NA	lncgASinNest	LOC418185	PDE3A	0	lncgASinNest	1.1.1	LOC418185	PDE3A	0	0.04	0.714891821740708	0	NA	NA	NA	NA	NA	NA	NA	NA	NA	NA	NA	NA	NA	NA	lincDivg	DAVISGALG000006967	DAVISGALG000006967	8367	lincDivg	1.1.1	DAVISGALG000006967	DAVISGALG000006967	8367	0.01	0.94503437330418	1	NA	NA	NA	NA	NA	NA	NA	NA	NA	NA	NA	NA	NA	NA	NA	NA	NA	NA	NA	NA	NA	NA	NA	NA	NA	NA	NA	NA	NA	NA	NA	NA	NA	NA	NA	NA	NA	nkil;isth;thyr;kdny;ovry;pcrs;adip;blod;bmdm;brai;burs;cctl;cecm;chor;coln;crbl;crtx;denC;duod;embr;feat;gizz;hard;hert;hypt;ileu;jeju;livr;lung;lymB;lymT;magn;mono;mscB;optc;pine;pitu;pvtc;rtin;skin;spln;test;thro;thym;trch;uter;utri	6.54;0.66;0.1325;0.0375;0.02;0.01;0;0;0;0;0;0;0;0;0;0;0;0;0;0;0;0;0;0;0;0;0;0;0;0;0;0;0;0;0;0;0;0;0;0;0;0;0;0;0;0;0	1	3	1	0.99	1	6.54	nkil	0.66	isth	9.91	41	Standard expression	1	nkil	5	9.91;4.98;3.53;2;Inf	/nkil/isth/thyr/kdny;ovry/pcrs	/1/1/1/2/1	NA	NA	NA	NA	NA	NA	NA	NA	NA	NA	NA	NA	NA	NA	NA	NA	NA	1	NA	NA	NA
DAVISGALG000006965	DAVISGALG000006965	NA	1	65075055	65075747	-	Davis	v1	lncRNA	lnc	NA	NA	NA	NA	NA	NA	693	1	DAVISGALT000696501	693	693;693;693	lncRNA	lnc	1	1;1;1	DAVISGALE000026344	693	693;693;693	0	0;0;0	0	0;0;0	NA	NA	NA	NA	NA	NA	NA	NA	NA	NA	NA	NA	lncgASinNest	LOC418185	PDE3A	0	lncgASinNest	1.1.1	LOC418185	PDE3A	0	-0.13	0.286508151874827	0	NA	NA	NA	NA	NA	NA	NA	NA	NA	NA	NA	NA	NA	NA	lincSSdw	DAVISGALG000006966	DAVISGALG000006966	6301	lincSSdw	1.1.1	DAVISGALG000006966	DAVISGALG000006966	6301	0.22	0.109708373605835	0	NA	NA	NA	NA	NA	NA	NA	NA	NA	NA	NA	NA	NA	NA	NA	NA	NA	NA	NA	NA	NA	NA	NA	NA	NA	NA	NA	NA	NA	NA	NA	NA	NA	NA	NA	NA	NA	thym;thyr;kdny;skin;adip;blod;bmdm;brai;burs;cctl;cecm;chor;coln;crbl;crtx;denC;duod;embr;feat;gizz;hard;hert;hypt;ileu;isth;jeju;livr;lung;lymB;lymT;magn;mono;mscB;nkil;optc;ovry;pcrs;pine;pitu;pvtc;rtin;spln;test;thro;trch;uter;utri	0.045;0.03;0.0275;0.02;0;0;0;0;0;0;0;0;0;0;0;0;0;0;0;0;0;0;0;0;0;0;0;0;0;0;0;0;0;0;0;0;0;0;0;0;0;0;0;0;0;0;0	0	0	0	NA	NA	0.045	thym	0.03	thyr	1.5	43	Null expression	NA	NA	NA	NA	NA	NA	NA	NA	NA	NA	NA	NA	NA	NA	NA	NA	NA	NA	NA	NA	NA	NA	NA	1	NA	NA	NA
DAVISGALG000006966	DAVISGALG000006966	NA	1	65082048	65082917	-	Davis	v1	lncRNA	lnc	NA	NA	NA	NA	NA	NA	870	1	DAVISGALT000696601	870	870;870;870	lncRNA	lnc	1	1;1;1	DAVISGALE000026345	870	870;870;870	0	0;0;0	0	0;0;0	NA	NA	NA	NA	NA	NA	NA	NA	NA	NA	NA	NA	lncgASinNest	LOC418185	PDE3A	0	lncgASinNest	1.1.1	LOC418185	PDE3A	0	-0.04	0.704090306945681	0	NA	NA	NA	NA	NA	NA	NA	NA	NA	NA	NA	NA	NA	NA	lincSSup	DAVISGALG000006964	DAVISGALG000006964	7495	lincSSup	1.1.1	DAVISGALG000006964	DAVISGALG000006964	7495	0.68	1.06649099672753e-06	1	nkil	NA	NA	NA	NA	NA	NA	NA	NA	NA	NA	NA	NA	NA	NA	NA	NA	NA	NA	NA	NA	NA	NA	NA	NA	NA	NA	NA	NA	NA	NA	NA	NA	NA	NA	NA	NA	nkil;isth;cecm;pcrs;kdny;cctl;mono;thyr;adip;blod;bmdm;brai;burs;chor;coln;crbl;crtx;denC;duod;embr;feat;gizz;hard;hert;hypt;ileu;jeju;livr;lung;lymB;lymT;magn;mscB;optc;ovry;pine;pitu;pvtc;rtin;skin;spln;test;thro;thym;trch;uter;utri	0.24;0.12;0.055;0.05;0.0375;0.01;0.01;0.01;0;0;0;0;0;0;0;0;0;0;0;0;0;0;0;0;0;0;0;0;0;0;0;0;0;0;0;0;0;0;0;0;0;0;0;0;0;0;0	1	2	0	0.97	1	0.24	nkil	0.12	isth	2	39	Weak expression	1	nkil	4	2;2.18;3.75;Inf	/nkil/isth/cecm;pcrs;kdny/cctl;mono;thyr	/1/1/3/3	NA	NA	NA	NA	NA	NA	NA	NA	NA	NA	NA	NA	NA	NA	NA	NA	NA	1	NA	NA	NA
DAVISGALG000006967	DAVISGALG000006967	NA	1	65082920	65084778	+	Davis	v1	lncRNA	lnc	NA	NA	NA	NA	NA	NA	1859	1	DAVISGALT000696701	1859	1859;1859;1859	lncRNA	lnc	1	1;1;1	DAVISGALE000026346	1859	1859;1859;1859	0	0;0;0	0	0;0;0	NA	NA	NA	NA	NA	NA	NA	NA	NA	NA	NA	NA	lncgSSinNest	LOC418185	PDE3A	0	lncgSSinNest	1.1.1	LOC418185	PDE3A	0	0.15	0.165701946649182	0	NA	NA	NA	NA	NA	NA	NA	NA	NA	NA	NA	NA	NA	NA	lincConv	DAVISGALG000006969	DAVISGALG000006969	3903	lincConv	1.1.1	DAVISGALG000006969	DAVISGALG000006969	3903	0.28	0.0285993924932005	1	NA	NA	NA	NA	NA	NA	NA	NA	NA	NA	NA	NA	NA	NA	NA	NA	NA	NA	NA	NA	NA	NA	NA	NA	NA	NA	NA	NA	NA	NA	NA	NA	NA	NA	NA	NA	NA	cecm;coln;jeju;ileu;pcrs;duod;optc;trch;uter;thyr;cctl;pvtc;thym;lung;gizz;hert;hard;spln;kdny;burs;hypt;mscB;adip;blod;bmdm;brai;chor;crbl;crtx;denC;embr;feat;isth;livr;lymB;lymT;magn;mono;nkil;ovry;pine;pitu;rtin;skin;test;thro;utri	0.565;0.425;0.1925;0.1725;0.15;0.13;0.13;0.105;0.1;0.09;0.08;0.075;0.07;0.06;0.055;0.05;0.045;0.02;0.0175;0.01;0.005;0.005;0;0;0;0;0;0;0;0;0;0;0;0;0;0;0;0;0;0;0;0;0;0;0;0;0	1	9	0	0.91	1	0.565	cecm	0.425	coln	1.33	25	Weak expression	2	cecm;coln	4	2.21;2.25;2;Inf	/cecm;coln/jeju;ileu;pcrs;duod;optc;trch;uter;thyr;cctl;pvtc;thym;lung;gizz;hert;hard/spln;kdny;burs/hypt;mscB	/2/15/3/2	NA	NA	NA	NA	NA	NA	NA	NA	NA	NA	NA	NA	NA	NA	NA	NA	NA	1	NA	NA	NA
DAVISGALG000006968	DAVISGALG000006968	NA	1	65086609	65088060	-	Davis	v1	lncRNA	lnc	NA	NA	NA	NA	NA	NA	1452	1	DAVISGALT000696801	1452	1452;1452;1452	lncRNA	lnc	1	1;1;1	DAVISGALE000026347	1452	1452;1452;1452	0	0;0;0	0	0;0;0	NA	NA	NA	NA	NA	NA	NA	NA	NA	NA	NA	NA	lncgASinNest	LOC418185	PDE3A	0	lncgASinNest	1.1.1	LOC418185	PDE3A	0	-0.1	0.39102754293938	0	NA	NA	NA	NA	NA	NA	NA	NA	NA	NA	NA	NA	NA	NA	lincSSdw	DAVISGALG000006969	DAVISGALG000006969	621	lincSSdw	1.1.1	DAVISGALG000006969	DAVISGALG000006969	621	0.83	3.22875821116173e-09	1	nkil	NA	NA	NA	NA	NA	NA	NA	NA	NA	NA	NA	NA	NA	NA	NA	NA	NA	NA	NA	NA	NA	NA	NA	NA	NA	NA	NA	NA	NA	NA	NA	NA	NA	NA	NA	NA	nkil;uter;thyr;pcrs;cctl;skin;adip;blod;bmdm;brai;burs;cecm;chor;coln;crbl;crtx;denC;duod;embr;feat;gizz;hard;hert;hypt;ileu;isth;jeju;kdny;livr;lung;lymB;lymT;magn;mono;mscB;optc;ovry;pine;pitu;pvtc;rtin;spln;test;thro;thym;trch;utri	0.69;0.17;0.0575;0.04;0.01;0.01;0;0;0;0;0;0;0;0;0;0;0;0;0;0;0;0;0;0;0;0;0;0;0;0;0;0;0;0;0;0;0;0;0;0;0;0;0;0;0;0;0	1	2	0	0.99	1	0.69	nkil	0.17	uter	4.06	41	Weak expression	1	nkil	4	4.06;2.96;4;Inf	/nkil/uter/thyr;pcrs/cctl;skin	/1/1/2/2	NA	NA	NA	NA	NA	NA	NA	NA	NA	NA	NA	NA	NA	NA	NA	NA	NA	1	NA	NA	NA
DAVISGALG000006969	DAVISGALG000006969	NA	1	65088681	65090271	-	Davis	v1	lncRNA	lnc	NA	NA	NA	NA	NA	NA	1591	1	DAVISGALT000696901	1591	1591;1591;1591	lncRNA	lnc	1	1;1;1	DAVISGALE000026348	1591	1591;1591;1591	0	0;0;0	0	0;0;0	NA	NA	NA	NA	NA	NA	NA	NA	NA	NA	NA	NA	lncgASinNest	LOC418185	PDE3A	0	lncgASinNest	1.1.1	LOC418185	PDE3A	0	-0.08	0.474790725765725	0	NA	NA	NA	NA	NA	NA	NA	NA	NA	NA	NA	NA	NA	NA	lincSSup	DAVISGALG000006966	DAVISGALG000006966	5764	lincSSup	1.1.1	DAVISGALG000006966	DAVISGALG000006966	5764	0.49	0.000432125504024361	1	nkil	NA	NA	NA	NA	NA	NA	NA	NA	NA	NA	NA	NA	NA	NA	NA	NA	NA	NA	NA	NA	NA	NA	NA	NA	NA	NA	NA	NA	NA	NA	NA	NA	NA	NA	NA	NA	nkil;uter;pcrs;thyr;cctl;pvtc;adip;blod;bmdm;brai;burs;cecm;chor;coln;crbl;crtx;denC;duod;embr;feat;gizz;hard;hert;hypt;ileu;isth;jeju;kdny;livr;lung;lymB;lymT;magn;mono;mscB;optc;ovry;pine;pitu;rtin;skin;spln;test;thro;thym;trch;utri	0.49;0.16;0.07;0.0425;0.01;0.005;0;0;0;0;0;0;0;0;0;0;0;0;0;0;0;0;0;0;0;0;0;0;0;0;0;0;0;0;0;0;0;0;0;0;0;0;0;0;0;0;0	1	2	0	0.99	1	0.49	nkil	0.16	uter	3.06	41	Weak expression	1	nkil	5	3.06;2.29;4.25;2;Inf	/nkil/uter/pcrs;thyr/cctl/pvtc	/1/1/2/1/1	NA	NA	NA	NA	NA	NA	NA	NA	NA	NA	NA	NA	NA	NA	NA	NA	NA	1	NA	NA	NA
DAVISGALG000006971	DAVISGALG000006971	NA	1	65106262	65108986	+	Davis	v1	lncRNA	lnc	NA	NA	NA	NA	NA	NA	2725	1	DAVISGALT000697101	2725	2725;2725;2725	lncRNA	lnc	1	1;1;1	DAVISGALE000026349	2725	2725;2725;2725	0	0;0;0	0	0;0;0	NA	NA	NA	NA	NA	NA	NA	NA	NA	NA	NA	NA	lncgSSinNest	LOC418185	PDE3A	0	lncgSSinNest	1.1.1	LOC418185	PDE3A	0	0.35	0.000811427166266692	0	NA	NA	NA	NA	NA	NA	NA	NA	NA	NA	NA	NA	NA	NA	lincConv	DAVISGALG000006972	DAVISGALG000006972	3650	lincConv	1.1.1	DAVISGALG000006972	DAVISGALG000006972	3650	0.2	0.104324487068498	1	NA	NA	NA	NA	NA	NA	NA	NA	NA	NA	NA	NA	NA	NA	NA	NA	NA	NA	NA	NA	NA	NA	NA	NA	NA	NA	NA	NA	NA	NA	NA	NA	NA	NA	NA	NA	NA	coln;cecm;jeju;nkil;thyr;gizz;uter;ileu;duod;rtin;skin;optc;lung;pcrs;trch;pvtc;ovry;isth;cctl;pine;crbl;thym;hard;hert;spln;denC;brai;utri;feat;kdny;crtx;burs;hypt;lymB;adip;blod;bmdm;chor;embr;livr;lymT;magn;mono;mscB;pitu;test;thro	3.07;1.17;0.6425;0.56;0.555;0.42;0.33;0.2925;0.285;0.285;0.26;0.24;0.225;0.2;0.195;0.16;0.155;0.14;0.13;0.12;0.1175;0.1025;0.0975;0.08;0.0775;0.075;0.06;0.045;0.0375;0.035;0.025;0.02;0.02;0.0075;0;0;0;0;0;0;0;0;0;0;0;0;0	1	22	2	0.91	1	3.07	coln	1.17	cecm	2.62	13	Standard expression	1	coln	3	2.62;2.67;Inf	/coln/cecm;jeju;nkil;thyr;gizz;uter;ileu;duod;rtin;skin;optc;lung;pcrs;trch;pvtc;ovry;isth;cctl;pine;crbl;thym;hard;hert;spln;denC;brai;utri;feat;kdny;crtx;burs;hypt/lymB	/1/32/1	NA	NA	NA	NA	NA	NA	NA	NA	NA	NA	NA	NA	NA	NA	NA	NA	NA	1	NA	NA	NA
DAVISGALG000006972	DAVISGALG000006972	NA	1	65112636	65113027	-	Davis	v1	lncRNA	lnc	NA	NA	NA	NA	NA	NA	392	1	DAVISGALT000697201	392	392;392;392	lncRNA	lnc	1	1;1;1	DAVISGALE000026350	392	392;392;392	0	0;0;0	0	0;0;0	NA	NA	NA	NA	NA	NA	NA	NA	NA	NA	NA	NA	lncgASinNest	LOC418185	PDE3A	0	lncgASinNest	1.1.1	LOC418185	PDE3A	0	-0.12	0.329710465361189	0	NA	NA	NA	NA	NA	NA	NA	NA	NA	NA	NA	NA	NA	NA	lincSSdw	DAVISGALG000006973	DAVISGALG000006973	352	lincSSdw	1.1.1	DAVISGALG000006973	DAVISGALG000006973	352	0.47	0.000844435067345195	1	nkil	NA	NA	NA	NA	NA	NA	NA	NA	NA	NA	NA	NA	NA	NA	NA	NA	NA	NA	NA	NA	NA	NA	NA	NA	NA	NA	NA	NA	NA	NA	NA	NA	NA	NA	NA	NA	nkil;pcrs;adip;blod;bmdm;brai;burs;cctl;cecm;chor;coln;crbl;crtx;denC;duod;embr;feat;gizz;hard;hert;hypt;ileu;isth;jeju;kdny;livr;lung;lymB;lymT;magn;mono;mscB;optc;ovry;pine;pitu;pvtc;rtin;skin;spln;test;thro;thym;thyr;trch;uter;utri	0.62;0.01;0;0;0;0;0;0;0;0;0;0;0;0;0;0;0;0;0;0;0;0;0;0;0;0;0;0;0;0;0;0;0;0;0;0;0;0;0;0;0;0;0;0;0;0;0	0	1	0	1	1	0.62	nkil	0.01	pcrs	62	45	Weak expression	1	nkil	2	62;Inf	/nkil/pcrs	/1/1	NA	NA	NA	NA	NA	NA	NA	NA	NA	NA	NA	NA	NA	NA	NA	NA	NA	1	NA	NA	NA
DAVISGALG000006973	DAVISGALG000006973	NA	1	65113379	65114892	-	Davis	v1	lncRNA	lnc	NA	NA	NA	NA	NA	NA	1514	1	DAVISGALT000697301	1514	1514;1514;1514	lncRNA	lnc	1	1;1;1	DAVISGALE000026351	1514	1514;1514;1514	0	0;0;0	0	0;0;0	NA	NA	NA	NA	NA	NA	NA	NA	NA	NA	NA	NA	lncgASinNest	LOC418185	PDE3A	0	lncgASinNest	1.1.1	LOC418185	PDE3A	0	-0.2	0.083709239966328	0	NA	NA	NA	NA	NA	NA	NA	NA	NA	NA	NA	NA	NA	NA	lincConv	DAVISGALG000006971	DAVISGALG000006971	4393	lincConv	1.1.1	DAVISGALG000006971	DAVISGALG000006971	4393	0.28	0.0176975591352598	1	NA	NA	NA	NA	NA	NA	NA	NA	NA	NA	NA	NA	NA	NA	NA	NA	NA	NA	NA	NA	NA	NA	NA	NA	NA	NA	NA	NA	NA	NA	NA	NA	NA	NA	NA	NA	NA	nkil;thyr;isth;pcrs;denC;thym;cctl;skin;trch;adip;blod;bmdm;brai;burs;cecm;chor;coln;crbl;crtx;duod;embr;feat;gizz;hard;hert;hypt;ileu;jeju;kdny;livr;lung;lymB;lymT;magn;mono;mscB;optc;ovry;pine;pitu;pvtc;rtin;spln;test;thro;uter;utri	0.39;0.1375;0.13;0.1;0.025;0.0175;0.01;0.01;0.005;0;0;0;0;0;0;0;0;0;0;0;0;0;0;0;0;0;0;0;0;0;0;0;0;0;0;0;0;0;0;0;0;0;0;0;0;0;0	1	4	0	0.97	1	0.39	nkil	0.1375	thyr	2.84	38	Weak expression	1	nkil	4	2.84;4;2;Inf	/nkil/thyr;isth;pcrs/denC;thym;cctl;skin/trch	/1/3/4/1	NA	NA	NA	NA	NA	NA	NA	NA	NA	NA	NA	NA	NA	NA	NA	NA	NA	1	NA	NA	NA
DAVISGALG000006974	DAVISGALG000006974	NA	1	65119294	65120223	-	Davis	v1	lncRNA	lnc	NA	NA	NA	NA	NA	NA	930	1	DAVISGALT000697401	930	930;930;930	lncRNA	lnc	1	1;1;1	DAVISGALE000026352	930	930;930;930	0	0;0;0	0	0;0;0	NA	NA	NA	NA	NA	NA	NA	NA	NA	NA	NA	NA	lncgASinNest	LOC418185	PDE3A	0	lncgASinNest	1.1.1	LOC418185	PDE3A	0	-0.24	0.0420325250017976	0	NA	NA	NA	NA	NA	NA	NA	NA	NA	NA	NA	NA	NA	NA	lincSSup	DAVISGALG000006972	DAVISGALG000006972	6267	lincSSup	1.1.1	DAVISGALG000006972	DAVISGALG000006972	6267	0.24	0.0927306705270062	0	NA	NA	NA	NA	NA	NA	NA	NA	NA	NA	NA	NA	NA	NA	NA	NA	NA	NA	NA	NA	NA	NA	NA	NA	NA	NA	NA	NA	NA	NA	NA	NA	NA	NA	NA	NA	NA	denC;pcrs;thyr;cctl;skin;pvtc;adip;blod;bmdm;brai;burs;cecm;chor;coln;crbl;crtx;duod;embr;feat;gizz;hard;hert;hypt;ileu;isth;jeju;kdny;livr;lung;lymB;lymT;magn;mono;mscB;nkil;optc;ovry;pine;pitu;rtin;spln;test;thro;thym;trch;uter;utri	0.085;0.06;0.0275;0.01;0.01;0.005;0;0;0;0;0;0;0;0;0;0;0;0;0;0;0;0;0;0;0;0;0;0;0;0;0;0;0;0;0;0;0;0;0;0;0;0;0;0;0;0;0	0	0	0	NA	NA	0.085	denC	0.06	pcrs	1.42	41	Null expression	NA	NA	NA	NA	NA	NA	NA	NA	NA	NA	NA	NA	NA	NA	NA	NA	NA	NA	NA	NA	NA	NA	NA	1	NA	NA	NA
DAVISGALG000006975	DAVISGALG000006975	NA	1	65125442	65128677	+	Davis	v1	protein_coding	pcg	NA	NA	NA	NA	NA	NA	3236	1	DAVISGALT000697501	3236	3236;3236;3236	protein_coding	pcg	1	1;1;1	DAVISGALE000026353	3236	3236;3236;3236	0	0;0;0	0	0;0;0	NA	NA	NA	NA	NA	NA	NA	NA	NA	NA	NA	NA	NA	NA	NA	NA	NA	NA	NA	NA	NA	NA	NA	NA	NA	lncgSSinNest	LOC418185	PDE3A	0	lncgSSinNest	1.1.1	LOC418185	PDE3A	0	0.27	0.00834173733227683	0	NA	NA	NA	NA	NA	NA	NA	NA	NA	NA	NA	NA	NA	NA	NA	NA	NA	NA	NA	NA	NA	NA	NA	NA	NA	NA	NA	NA	NA	NA	NA	NA	NA	NA	NA	NA	NA	NA	NA	NA	NA	NA	NA	NA	NA	NA	NA	NA	NA	NA	coln;cecm;nkil;ovry;jeju;ileu;thyr;duod;optc;skin;isth;uter;pcrs;gizz;trch;denC;thym;brai;lung;cctl;pvtc;spln;hard;crtx;hert;chor;kdny;crbl;adip;feat;hypt;burs;test;utri;mono;mscB;lymB;blod;bmdm;embr;livr;lymT;magn;pine;pitu;rtin;thro	1.17;0.59;0.47;0.37;0.2925;0.25;0.2375;0.22;0.22;0.2;0.175;0.17;0.16;0.15;0.15;0.12;0.1025;0.095;0.095;0.09;0.085;0.0825;0.08;0.075;0.06;0.05;0.0325;0.03;0.02;0.02;0.02;0.015;0.015;0.015;0.005;0.005;0.0025;0;0;0;0;0;0;0;0;0;0	1	17	1	0.88	0	1.17	coln	0.59	cecm	1.98	10	Standard expression	34	coln;cecm;nkil;ovry;jeju;ileu;thyr;duod;optc;skin;isth;uter;pcrs;gizz;trch;denC;thym;brai;lung;cctl;pvtc;spln;hard;crtx;hert;chor;kdny;crbl;adip;feat;hypt;burs;test;utri	3	3;2;Inf	/coln;cecm;nkil;ovry;jeju;ileu;thyr;duod;optc;skin;isth;uter;pcrs;gizz;trch;denC;thym;brai;lung;cctl;pvtc;spln;hard;crtx;hert;chor;kdny;crbl;adip;feat;hypt;burs;test;utri/mono;mscB/lymB	/34/2/1	NA	NA	NA	NA	NA	NA	NA	NA	NA	NA	NA	NA	NA	NA	NA	NA	NA	1	NA	NA	NA
DAVISGALG000006977	DAVISGALG000006977	NA	1	65141750	65143207	+	Davis	v1	lncRNA	lnc	NA	NA	NA	NA	NA	NA	1458	1	DAVISGALT000697701	1458	1458;1458;1458	lncRNA	lnc	1	1;1;1	DAVISGALE000026355	1458	1458;1458;1458	0	0;0;0	0	0;0;0	NA	NA	NA	NA	NA	NA	NA	NA	NA	NA	NA	NA	lncgSSinNest	LOC418185	PDE3A	0	lncgSSinNest	1.1.1	LOC418185	PDE3A	0	0.25	0.0176358853791964	0	NA	NA	NA	NA	NA	NA	NA	NA	NA	NA	NA	NA	NA	NA	lincConv	DAVISGALG000006978	DAVISGALG000006978	4638	lincConv	1.1.1	DAVISGALG000006978	DAVISGALG000006978	4638	0.07	0.556616404465587	0	NA	NA	NA	NA	NA	NA	NA	NA	NA	NA	NA	NA	NA	NA	NA	NA	NA	NA	NA	NA	NA	NA	NA	NA	NA	NA	NA	NA	NA	NA	NA	NA	NA	NA	NA	NA	NA	coln;cecm;crbl;isth;optc;ileu;magn;pcrs;denC;jeju;trch;hert;ovry;cctl;hard;duod;pvtc;brai;skin;thyr;crtx;kdny;lung;gizz;spln;feat;burs;thym;lymB;adip;blod;bmdm;chor;embr;hypt;livr;lymT;mono;mscB;nkil;pine;pitu;rtin;test;thro;uter;utri	0.31;0.22;0.155;0.135;0.13;0.1125;0.11;0.11;0.1;0.1;0.085;0.08;0.075;0.06;0.055;0.0525;0.05;0.045;0.045;0.045;0.03;0.025;0.025;0.02;0.02;0.0125;0.01;0.005;0.0025;0;0;0;0;0;0;0;0;0;0;0;0;0;0;0;0;0;0	1	10	0	0.85	0	0.31	coln	0.22	cecm	1.41	18	Weak expression	27	coln;cecm;crbl;isth;optc;ileu;magn;pcrs;denC;jeju;trch;hert;ovry;cctl;hard;duod;pvtc;brai;skin;thyr;crtx;kdny;lung;gizz;spln;feat;burs	3	2;2;Inf	/coln;cecm;crbl;isth;optc;ileu;magn;pcrs;denC;jeju;trch;hert;ovry;cctl;hard;duod;pvtc;brai;skin;thyr;crtx;kdny;lung;gizz;spln;feat;burs/thym/lymB	/27/1/1	NA	NA	NA	NA	NA	NA	NA	NA	NA	NA	NA	NA	NA	NA	NA	NA	NA	1	NA	NA	NA
DAVISGALG000006978	DAVISGALG000006978	NA	1	65147845	65148460	-	Davis	v1	lncRNA	lnc	NA	NA	NA	NA	NA	NA	616	1	DAVISGALT000697801	616	616;616;616	lncRNA	lnc	1	1;1;1	DAVISGALE000026356	616	616;616;616	0	0;0;0	0	0;0;0	NA	NA	NA	NA	NA	NA	NA	NA	NA	NA	NA	NA	lncgASinNest	LOC418185	PDE3A	0	lncgASinNest	1.1.1	LOC418185	PDE3A	0	-0.17	0.159013889989421	0	NA	NA	NA	NA	NA	NA	NA	NA	NA	NA	NA	NA	NA	NA	lincSSdw	DAVISGALG000006979	DAVISGALG000006979	1504	lincSSdw	1.1.1	DAVISGALG000006979	DAVISGALG000006979	1504	0.31	0.0290939973326386	1	nkil	NA	NA	NA	NA	NA	NA	NA	NA	NA	NA	NA	NA	NA	NA	NA	NA	NA	NA	NA	NA	NA	NA	NA	NA	NA	NA	NA	NA	NA	NA	NA	NA	NA	NA	NA	NA	nkil;thyr;pcrs;cctl;adip;blod;bmdm;brai;burs;cecm;chor;coln;crbl;crtx;denC;duod;embr;feat;gizz;hard;hert;hypt;ileu;isth;jeju;kdny;livr;lung;lymB;lymT;magn;mono;mscB;optc;ovry;pine;pitu;pvtc;rtin;skin;spln;test;thro;thym;trch;uter;utri	0.82;0.0825;0.03;0.01;0;0;0;0;0;0;0;0;0;0;0;0;0;0;0;0;0;0;0;0;0;0;0;0;0;0;0;0;0;0;0;0;0;0;0;0;0;0;0;0;0;0;0	1	1	0	1	1	0.82	nkil	0.0825	thyr	9.94	43	Weak expression	1	nkil	4	9.94;2.75;3;Inf	/nkil/thyr/pcrs/cctl	/1/1/1/1	NA	NA	NA	NA	NA	NA	NA	NA	NA	NA	NA	NA	NA	NA	NA	NA	NA	1	NA	NA	NA
DAVISGALG000006979	DAVISGALG000006979	NA	1	65149964	65151026	-	Davis	v1	lncRNA	lnc	NA	NA	NA	NA	NA	NA	1063	1	DAVISGALT000697901	1063	1063;1063;1063	lncRNA	lnc	1	1;1;1	DAVISGALE000026357	1063	1063;1063;1063	0	0;0;0	0	0;0;0	NA	NA	NA	NA	NA	NA	NA	NA	NA	NA	NA	NA	lncgASinNest	LOC418185	PDE3A	0	lncgASinNest	1.1.1	LOC418185	PDE3A	0	0.14	0.228502537157064	0	NA	NA	NA	NA	NA	NA	NA	NA	NA	NA	NA	NA	NA	NA	lincConv	DAVISGALG000006977	DAVISGALG000006977	6757	lincConv	1.1.1	DAVISGALG000006977	DAVISGALG000006977	6757	0.12	0.334820199178657	0	NA	NA	NA	NA	NA	NA	NA	NA	NA	NA	NA	NA	NA	NA	NA	NA	NA	NA	NA	NA	NA	NA	NA	NA	NA	NA	NA	NA	NA	NA	NA	NA	NA	NA	NA	NA	NA	nkil;isth;uter;magn;feat;pcrs;ovry;adip;blod;bmdm;brai;burs;cctl;cecm;chor;coln;crbl;crtx;denC;duod;embr;gizz;hard;hert;hypt;ileu;jeju;kdny;livr;lung;lymB;lymT;mono;mscB;optc;pine;pitu;pvtc;rtin;skin;spln;test;thro;thym;thyr;trch;utri	3.88;0.875;0.21;0.065;0.0575;0.02;0.01;0;0;0;0;0;0;0;0;0;0;0;0;0;0;0;0;0;0;0;0;0;0;0;0;0;0;0;0;0;0;0;0;0;0;0;0;0;0;0;0	1	3	1	0.99	1	3.88	nkil	0.875	isth	4.43	40	Standard expression	1	nkil	6	4.43;4.17;3.23;2.88;2;Inf	/nkil/isth/uter/magn;feat/pcrs/ovry	/1/1/1/2/1/1	NA	NA	NA	NA	NA	NA	NA	NA	NA	NA	NA	NA	NA	NA	NA	NA	NA	1	NA	NA	NA
DAVISGALG000006980	DAVISGALG000006980	NA	1	65163434	65164366	-	Davis	v1	lncRNA	lnc	NA	NA	NA	NA	NA	NA	933	1	DAVISGALT000698001	933	933;933;933	lncRNA	lnc	1	1;1;1	DAVISGALE000026358	933	933;933;933	0	0;0;0	0	0;0;0	NA	NA	NA	NA	NA	NA	NA	NA	NA	NA	NA	NA	lncgASinNest	LOC418185	PDE3A	0	lncgASinNest	1.1.1	LOC418185	PDE3A	0	0.01	0.96442539784648	0	NA	NA	NA	NA	NA	NA	NA	NA	NA	NA	NA	NA	NA	NA	lincDivg	DAVISGALG000006981	DAVISGALG000006981	7071	lincDivg	1.1.1	DAVISGALG000006981	DAVISGALG000006981	7071	-0.04	0.752852420470979	0	NA	NA	NA	NA	NA	NA	NA	NA	NA	NA	NA	NA	NA	NA	NA	NA	NA	NA	NA	NA	NA	NA	NA	NA	NA	NA	NA	NA	NA	NA	NA	NA	NA	NA	NA	NA	NA	nkil;rtin;feat;isth;thyr;pcrs;mono;adip;blod;bmdm;brai;burs;cctl;cecm;chor;coln;crbl;crtx;denC;duod;embr;gizz;hard;hert;hypt;ileu;jeju;kdny;livr;lung;lymB;lymT;magn;mscB;optc;ovry;pine;pitu;pvtc;skin;spln;test;thro;thym;trch;uter;utri	1.6;0.435;0.2225;0.22;0.0225;0.01;0.005;0;0;0;0;0;0;0;0;0;0;0;0;0;0;0;0;0;0;0;0;0;0;0;0;0;0;0;0;0;0;0;0;0;0;0;0;0;0;0;0	1	4	1	0.98	1	1.6	nkil	0.435	rtin	3.68	40	Standard expression	1	nkil	5	3.68;9.78;2.25;2;Inf	/nkil/rtin;feat;isth/thyr/pcrs/mono	/1/3/1/1/1	NA	NA	NA	NA	NA	NA	NA	NA	NA	NA	NA	NA	NA	NA	NA	NA	NA	1	NA	NA	NA
DAVISGALG000006981	DAVISGALG000006981	NA	1	65171437	65172545	+	Davis	v1	lncRNA	lnc	NA	NA	NA	NA	NA	NA	1109	1	DAVISGALT000698101	1109	1109;1109;1109	lncRNA	lnc	1	1;1;1	DAVISGALE000026359	1109	1109;1109;1109	0	0;0;0	0	0;0;0	NA	NA	NA	NA	NA	NA	NA	NA	NA	NA	NA	NA	lncgSSinNest	LOC418185	PDE3A	0	lncgSSinNest	1.1.1	LOC418185	PDE3A	0	0.71	7.46150503242983e-12	0	NA	NA	NA	NA	NA	NA	NA	NA	NA	NA	NA	NA	NA	NA	lincDivg	DAVISGALG000006980	DAVISGALG000006980	7071	lincDivg	1.1.1	DAVISGALG000006980	DAVISGALG000006980	7071	-0.04	0.752852420470979	0	NA	NA	NA	NA	NA	NA	NA	NA	NA	NA	NA	NA	NA	NA	NA	NA	NA	NA	NA	NA	NA	NA	NA	NA	NA	NA	NA	NA	NA	NA	NA	NA	NA	NA	NA	NA	NA	coln;cecm;ileu;jeju;rtin;brai;duod;pine;crtx;magn;isth;uter;hert;crbl;ovry;spln;lung;kdny;pvtc;adip;utri;gizz;feat;chor;burs;optc;trch;pcrs;test;cctl;thym;thyr;denC;hard;hypt;blod;bmdm;embr;livr;lymB;lymT;mono;mscB;nkil;pitu;skin;thro	4.255;3.785;1.6375;1.275;0.72;0.6625;0.585;0.49;0.46;0.445;0.43;0.405;0.38;0.37;0.255;0.25;0.2375;0.2275;0.225;0.21;0.205;0.2;0.185;0.16;0.1225;0.11;0.11;0.09;0.085;0.07;0.0525;0.0525;0.045;0.045;0.04;0;0;0;0;0;0;0;0;0;0;0;0	1	27	4	0.87	0	4.255	coln	3.785	cecm	1.12	12	Standard expression	2	coln;cecm	2	2.31;Inf	/coln;cecm/ileu;jeju;rtin;brai;duod;pine;crtx;magn;isth;uter;hert;crbl;ovry;spln;lung;kdny;pvtc;adip;utri;gizz;feat;chor;burs;optc;trch;pcrs;test;cctl;thym;thyr;denC;hard;hypt	/2/33	NA	NA	NA	NA	NA	NA	NA	NA	NA	NA	NA	NA	NA	NA	NA	NA	NA	1	NA	NA	NA
DAVISGALG000006986	DAVISGALG000006986	NA	1	65257397	65258306	+	Davis	v1	lncRNA	lnc	NA	NA	NA	NA	NA	NA	910	1	DAVISGALT000698601	910	910;910;910	lncRNA	lnc	1	1;1;1	DAVISGALE000026399	910	910;910;910	0	0;0;0	0	0;0;0	NA	NA	NA	NA	NA	NA	NA	NA	NA	NA	NA	NA	lncgASexNest	LOC418189	SLCO1B1	0	lncgASexNest	1.1.1	LOC418189	SLCO1B1	0	0.5	1.26770224576294e-05	0	NA	NA	NA	NA	NA	NA	NA	NA	NA	NA	NA	NA	NA	NA	NA	NA	NA	NA	NA	NA	NA	NA	NA	NA	NA	NA	NA	NA	NA	NA	NA	NA	NA	NA	NA	NA	NA	NA	NA	NA	NA	NA	NA	NA	NA	NA	NA	NA	NA	NA	NA	NA	NA	NA	NA	NA	NA	NA	NA	NA	NA	NA	NA	isth;pine;magn;thyr;utri;chor;uter;rtin;pitu;pcrs;test;ovry;cctl;burs;lung;trch;adip;blod;bmdm;brai;cecm;coln;crbl;crtx;denC;duod;embr;feat;gizz;hard;hert;hypt;ileu;jeju;kdny;livr;lymB;lymT;mono;mscB;nkil;optc;pvtc;skin;spln;thro;thym	31.34;19.995;6.985;4.0825;3.155;2.53;2.34;1.495;0.47;0.07;0.04;0.02;0.01;0.005;0.005;0.005;0;0;0;0;0;0;0;0;0;0;0;0;0;0;0;0;0;0;0;0;0;0;0;0;0;0;0;0;0;0;0	1	9	8	0.92	1	31.34	isth	19.995	pine	1.57	31	Standard expression	2	isth;pine	7	2.86;3.18;6.71;2;2;2;Inf	/isth;pine/magn;thyr;utri;chor;uter;rtin/pitu/pcrs;test/ovry/cctl/burs;lung;trch	/2/6/1/2/1/1/3	NA	NA	NA	NA	NA	NA	NA	NA	NA	NA	NA	NA	NA	NA	NA	NA	NA	1	NA	NA	NA
DAVISGALG000006989	DAVISGALG000006989	NA	1	65330176	65331236	+	Davis	v1	lncRNA	lnc	NA	NA	NA	NA	NA	NA	1061	1	DAVISGALT000698901	1061	1061;1061;1061	lncRNA	lnc	1	1;1;1	DAVISGALE000026443	1061	1061;1061;1061	0	0;0;0	0	0;0;0	NA	NA	NA	NA	NA	NA	NA	NA	NA	NA	NA	NA	lncgASinNest	LOC418190	SLCO1A2	0	lncgASinNest	1.1.1	LOC418190	SLCO1A2	0	-0.03	0.818090000708924	0	NA	NA	NA	NA	NA	NA	NA	NA	NA	NA	NA	NA	NA	NA	NA	NA	NA	NA	NA	NA	NA	NA	NA	NA	NA	NA	NA	NA	NA	NA	NA	NA	NA	NA	NA	NA	NA	NA	NA	NA	NA	NA	NA	NA	NA	NA	NA	NA	NA	NA	NA	NA	NA	NA	NA	NA	NA	NA	NA	NA	NA	NA	NA	hypt;pcrs;cctl;thyr;adip;blod;bmdm;brai;burs;cecm;chor;coln;crbl;crtx;denC;duod;embr;feat;gizz;hard;hert;ileu;isth;jeju;kdny;livr;lung;lymB;lymT;magn;mono;mscB;nkil;optc;ovry;pine;pitu;pvtc;rtin;skin;spln;test;thro;thym;trch;uter;utri	0.075;0.02;0.01;0.005;0;0;0;0;0;0;0;0;0;0;0;0;0;0;0;0;0;0;0;0;0;0;0;0;0;0;0;0;0;0;0;0;0;0;0;0;0;0;0;0;0;0;0	0	0	0	NA	NA	0.075	hypt	0.02	pcrs	3.75	43	Null expression	NA	NA	NA	NA	NA	NA	NA	NA	NA	NA	NA	NA	NA	NA	NA	NA	NA	NA	NA	NA	NA	NA	NA	1	NA	NA	NA
DAVISGALG000006998	DAVISGALG000006998	NA	1	67674057	67674369	+	Davis	v1	lncRNA	lnc	NA	NA	NA	NA	NA	NA	313	1	DAVISGALT000699801	313	313;313;313	lncRNA	lnc	1	1;1;1	DAVISGALE000026509	313	313;313;313	0	0;0;0	0	0;0;0	NA	NA	NA	NA	NA	NA	NA	NA	NA	NA	NA	NA	lncgSSinNest	LOC418211	SSPN	0	lncgSSinNest	1.1.1	LOC418211	SSPN	0	-0.11	0.30222975182983	0	NA	NA	NA	NA	NA	NA	NA	NA	NA	NA	NA	NA	NA	NA	lincSSup	ENSGALG00010014991	ENSGALG00010014991	528	lincSSup	1.1.1	ENSGALG00010014991	ENSGALG00010014991	528	0.31	0.00589442426346565	1	NA	NA	NA	NA	NA	NA	NA	NA	NA	NA	NA	NA	NA	NA	NA	NA	NA	NA	NA	NA	NA	NA	NA	NA	NA	NA	NA	NA	NA	NA	NA	NA	NA	NA	NA	NA	NA	thro;lymB;utri;pitu;bmdm;optc;denC;hypt;crtx;spln;trch;pvtc;lung;pcrs;crbl;hert;thyr;gizz;cctl;thym;adip;blod;brai;burs;cecm;chor;coln;duod;embr;feat;hard;ileu;isth;jeju;kdny;livr;lymT;magn;mono;mscB;nkil;ovry;pine;rtin;skin;test;uter	1.53;0.66;0.56;0.2675;0.235;0.19;0.165;0.1575;0.135;0.135;0.075;0.0625;0.06;0.06;0.04;0.04;0.035;0.03;0.02;0.005;0;0;0;0;0;0;0;0;0;0;0;0;0;0;0;0;0;0;0;0;0;0;0;0;0;0;0	1	10	1	0.94	1	1.53	thro	0.66	lymB	2.32	27	Standard expression	1	thro	4	2.32;2.09;4;Inf	/thro/lymB;utri/pitu;bmdm;optc;denC;hypt;crtx;spln;trch;pvtc;lung;pcrs;crbl;hert;thyr;gizz;cctl/thym	/1/2/16/1	NA	NA	NA	NA	NA	NA	NA	NA	NA	NA	NA	NA	NA	NA	NA	NA	NA	1	NA	NA	NA
DAVISGALG000007004	DAVISGALG000007004	NA	1	67635931	67637247	+	Davis	v1	lncRNA	lnc	NA	NA	NA	NA	NA	NA	1317	1	DAVISGALT000700401	1317	1317;1317;1317	lncRNA	lnc	1	1;1;1	DAVISGALE000026519	1317	1317;1317;1317	0	0;0;0	0	0;0;0	NA	NA	NA	NA	NA	NA	NA	NA	NA	NA	NA	NA	lncgSSinNest	LOC418210	RASSF8	0	lncgSSinNest	1.1.1	LOC418210	RASSF8	0	0.6	4.16303467129511e-09	0	NA	NA	NA	NA	NA	NA	NA	NA	NA	NA	NA	NA	NA	NA	lncgASexOvlp	NONGGAG000329	NONGGAG000329	0	lncgASexOvlp	1.1.1	NONGGAG000329	NONGGAG000329	0	0.32	0.00556505039539318	0	NA	NA	NA	NA	NA	NA	NA	NA	NA	NA	NA	NA	NA	NA	NA	NA	NA	NA	NA	NA	NA	NA	NA	NA	NA	NA	NA	NA	NA	NA	NA	NA	NA	NA	NA	NA	NA	feat;thyr;pine;utri;rtin;test;ovry;lung;adip;chor;crtx;uter;coln;gizz;crbl;brai;embr;optc;cecm;pvtc;isth;kdny;hert;spln;lymT;skin;hypt;ileu;thym;trch;jeju;hard;pcrs;burs;duod;pitu;livr;mscB;cctl;lymB;mono;blod;bmdm;denC;magn;nkil;thro	0.9175;0.615;0.555;0.38;0.345;0.33;0.31;0.3075;0.3;0.295;0.29;0.26;0.2;0.19;0.1875;0.175;0.165;0.16;0.155;0.1525;0.15;0.135;0.12;0.1175;0.11;0.1;0.08;0.08;0.075;0.075;0.065;0.06;0.06;0.0575;0.05;0.05;0.03;0.03;0.02;0.005;0.005;0;0;0;0;0;0	1	26	0	0.8	0	0.9175	feat	0.615	thyr	1.49	6	Weak expression	39	feat;thyr;pine;utri;rtin;test;ovry;lung;adip;chor;crtx;uter;coln;gizz;crbl;brai;embr;optc;cecm;pvtc;isth;kdny;hert;spln;lymT;skin;hypt;ileu;thym;trch;jeju;hard;pcrs;burs;duod;pitu;livr;mscB;cctl	2	4;Inf	/feat;thyr;pine;utri;rtin;test;ovry;lung;adip;chor;crtx;uter;coln;gizz;crbl;brai;embr;optc;cecm;pvtc;isth;kdny;hert;spln;lymT;skin;hypt;ileu;thym;trch;jeju;hard;pcrs;burs;duod;pitu;livr;mscB;cctl/lymB;mono	/39/2	NA	NA	NA	NA	NA	NA	NA	NA	NA	NA	NA	NA	NA	NA	NA	NA	NA	1	NA	NA	NA
DAVISGALG000007014	DAVISGALG000007014	NA	1	68043852	68045161	+	Davis	v1	lncRNA	lnc	NA	NA	NA	NA	NA	NA	1310	1	DAVISGALT000701401	1310	1310;1310;1310	lncRNA	lnc	1	1;1;1	DAVISGALE000026690	1310	1310;1310;1310	0	0;0;0	0	0;0;0	NA	NA	NA	NA	NA	NA	NA	NA	NA	NA	NA	NA	lincConv	LOC418213	INTS13	145	lincConv	1.1.1	LOC418213	INTS13	145	-0.08	0.453171594399508	0	NA	NA	NA	NA	NA	NA	NA	NA	NA	NA	NA	NA	NA	NA	lincDivg	INRAGALG00000001210	INRAGALG00000001210	180	lincDivg	1.1.1	INRAGALG00000001210	INRAGALG00000001210	180	0.12	0.260105166040465	0	NA	NA	NA	NA	NA	NA	NA	NA	NA	NA	NA	NA	NA	NA	NA	NA	NA	NA	NA	NA	NA	NA	NA	NA	NA	NA	NA	NA	NA	NA	NA	NA	NA	NA	NA	NA	NA	nkil;pine;chor;feat;rtin;utri;blod;lymB;pitu;skin;thyr;uter;isth;lung;crtx;coln;hard;pcrs;burs;gizz;cctl;duod;spln;adip;bmdm;brai;cecm;crbl;denC;embr;hert;hypt;ileu;jeju;kdny;livr;lymT;magn;mono;mscB;optc;ovry;pvtc;test;thro;thym;trch	1.21;0.57;0.47;0.4075;0.4;0.325;0.3025;0.2475;0.1675;0.16;0.1425;0.095;0.085;0.075;0.07;0.065;0.0375;0.03;0.02;0.015;0.01;0.01;0.005;0;0;0;0;0;0;0;0;0;0;0;0;0;0;0;0;0;0;0;0;0;0;0;0	1	11	1	0.91	1	1.21	nkil	0.57	pine	2.12	24	Standard expression	1	nkil	3	2.12;2;Inf	/nkil/pine;chor;feat;rtin;utri;blod;lymB;pitu;skin;thyr;uter;isth;lung;crtx;coln;hard;pcrs;burs;gizz;cctl;duod/spln	/1/21/1	NA	NA	NA	NA	NA	NA	NA	NA	NA	NA	NA	NA	NA	NA	NA	NA	NA	1	NA	NA	NA
DAVISGALG000007025	DAVISGALG000007025	NA	1	68175356	68176160	-	Davis	v1	protein_coding	pcg	NA	NA	NA	NA	NA	NA	805	1	DAVISGALT000702501	805	805;805;805	protein_coding	pcg	1	1;1;1	DAVISGALE000026761	805	805;805;805	0	0;0;0	0	0;0;0	NA	NA	NA	NA	NA	NA	NA	NA	NA	NA	NA	NA	NA	NA	NA	NA	NA	NA	NA	NA	NA	NA	NA	NA	NA	lncgASexNest	LOC418217	STK38L	0	lncgASexNest	1.1.1	LOC418217	STK38L	0	-0.11	0.358595112425238	0	NA	NA	NA	NA	NA	NA	NA	NA	NA	NA	NA	NA	NA	NA	NA	NA	NA	NA	NA	NA	NA	NA	NA	NA	NA	NA	NA	NA	NA	NA	NA	NA	NA	NA	NA	NA	NA	NA	NA	NA	NA	NA	NA	NA	NA	NA	NA	NA	NA	NA	nkil;utri;feat;mono;coln;lymB;pcrs;pvtc;thym;thyr;trch;adip;blod;bmdm;brai;burs;cctl;cecm;chor;crbl;crtx;denC;duod;embr;gizz;hard;hert;hypt;ileu;isth;jeju;kdny;livr;lung;lymT;magn;mscB;optc;ovry;pine;pitu;rtin;skin;spln;test;thro;uter	1.42;0.155;0.0825;0.06;0.055;0.04;0.03;0.01;0.005;0.005;0.005;0;0;0;0;0;0;0;0;0;0;0;0;0;0;0;0;0;0;0;0;0;0;0;0;0;0;0;0;0;0;0;0;0;0;0;0	1	2	1	0.99	1	1.42	nkil	0.155	utri	9.16	36	Standard expression	1	nkil	4	9.16;3;2;Inf	/nkil/utri;feat;mono;coln;lymB;pcrs/pvtc/thym;thyr;trch	/1/6/1/3	NA	NA	NA	NA	NA	NA	NA	NA	NA	NA	NA	NA	NA	NA	NA	NA	NA	1	NA	NA	NA
DAVISGALG000007030	DAVISGALG000007030	NA	1	68244553	68245429	-	Davis	v1	other	oth	NA	NA	NA	NA	NA	NA	877	1	DAVISGALT000703001	877	877;877;877	other	oth	1	1;1;1	DAVISGALE000026806	877	877;877;877	0	0;0;0	0	0;0;0	NA	NA	NA	NA	NA	NA	NA	NA	NA	NA	NA	NA	NA	NA	NA	NA	NA	NA	NA	NA	NA	NA	NA	NA	NA	NA	NA	NA	NA	NA	NA	NA	NA	NA	NA	NA	NA	NA	NA	NA	NA	NA	NA	NA	NA	NA	NA	NA	NA	NA	NA	NA	NA	NA	NA	NA	NA	NA	NA	NA	NA	NA	NA	NA	NA	NA	NA	NA	NA	NA	NA	NA	NA	NA	NA	NA	NA	NA	NA	NA	NA	NA	NA	NA	NA	NA	NA	rtin;pine;feat;utri;nkil;uter;thyr;chor;pitu;magn;pcrs;pvtc;burs;adip;blod;bmdm;brai;cctl;cecm;coln;crbl;crtx;denC;duod;embr;gizz;hard;hert;hypt;ileu;isth;jeju;kdny;livr;lung;lymB;lymT;mono;mscB;optc;ovry;skin;spln;test;thro;thym;trch	3.445;2.2;0.83;0.765;0.71;0.33;0.2975;0.21;0.1275;0.085;0.02;0.0175;0.005;0;0;0;0;0;0;0;0;0;0;0;0;0;0;0;0;0;0;0;0;0;0;0;0;0;0;0;0;0;0;0;0;0;0	1	9	2	0.94	1	3.445	rtin	2.2	pine	1.57	34	Standard expression	2	rtin;pine	5	2.65;2.15;4.25;3.5;Inf	/rtin;pine/feat;utri;nkil/uter;thyr;chor;pitu;magn/pcrs;pvtc/burs	/2/3/5/2/1	NA	NA	NA	NA	NA	NA	NA	NA	NA	NA	NA	NA	NA	NA	NA	NA	NA	1	NA	NA	NA
DAVISGALG000007034	DAVISGALG000007034	NA	1	67747140	67749193	-	Davis	v1	protein_coding	pcg	NA	NA	NA	NA	NA	NA	2054	1	DAVISGALT000703401	2054	2054;2054;2054	protein_coding	pcg	1	1;1;1	DAVISGALE000026944	2054	2054;2054;2054	0	0;0;0	0	0;0;0	NA	NA	NA	NA	NA	NA	NA	NA	NA	NA	NA	NA	NA	NA	NA	NA	NA	NA	NA	NA	NA	NA	NA	NA	NA	lncgSSinNest	LOC418212	ITPR2	0	lncgSSinNest	1.1.1	LOC418212	ITPR2	0	0.66	8.35609317783469e-11	0	NA	NA	NA	NA	NA	NA	NA	NA	NA	NA	NA	NA	NA	NA	NA	NA	NA	NA	NA	NA	NA	NA	NA	NA	NA	NA	NA	NA	NA	NA	NA	NA	NA	NA	NA	NA	NA	NA	NA	NA	NA	NA	NA	NA	NA	NA	NA	NA	NA	NA	thro;lymT;thyr;isth;denC;uter;coln;pitu;blod;lymB;spln;thym;cecm;bmdm;burs;utri;pine;pvtc;chor;mono;crtx;kdny;lung;hypt;test;jeju;crbl;ileu;brai;magn;duod;hert;feat;gizz;adip;optc;skin;livr;rtin;ovry;hard;pcrs;trch;cctl;mscB;embr;nkil	5.73;3.59;1.47;1.33;1.25;1.02;0.89;0.8275;0.7075;0.6575;0.6475;0.6475;0.6;0.51;0.48;0.43;0.33;0.325;0.315;0.3;0.28;0.265;0.2575;0.255;0.25;0.235;0.215;0.205;0.175;0.165;0.16;0.16;0.155;0.15;0.145;0.12;0.12;0.105;0.095;0.09;0.0875;0.08;0.08;0.05;0.01;0;0	1	38	6	0.84	0	5.73	thro	3.59	lymT	1.6	2	Standard expression	2	thro;lymT	3	2.44;5;Inf	/thro;lymT/thyr;isth;denC;uter;coln;pitu;blod;lymB;spln;thym;cecm;bmdm;burs;utri;pine;pvtc;chor;mono;crtx;kdny;lung;hypt;test;jeju;crbl;ileu;brai;magn;duod;hert;feat;gizz;adip;optc;skin;livr;rtin;ovry;hard;pcrs;trch;cctl/mscB	/2/42/1	NA	NA	NA	NA	NA	NA	NA	NA	NA	NA	NA	NA	NA	NA	NA	1	NA	1	NA	NA	NA
DAVISGALG000007036	DAVISGALG000007036	NA	1	67762758	67764503	-	Davis	v1	lncRNA	lnc	NA	NA	NA	NA	NA	NA	1746	1	DAVISGALT000703601	1746	1746;1746;1746	lncRNA	lnc	1	1;1;1	DAVISGALE000026945	1746	1746;1746;1746	0	0;0;0	0	0;0;0	NA	NA	NA	NA	NA	NA	NA	NA	NA	NA	NA	NA	lncgSSinNest	LOC418212	ITPR2	0	lncgSSinNest	1.1.1	LOC418212	ITPR2	0	0.38	0.000168527390849717	0	NA	NA	NA	NA	NA	NA	NA	NA	NA	NA	NA	NA	NA	NA	lincDivg	DAVISGALG000007037	DAVISGALG000007037	6010	lincDivg	1.1.1	DAVISGALG000007037	DAVISGALG000007037	6010	0.13	0.284940735276819	0	NA	NA	NA	NA	NA	NA	NA	NA	NA	NA	NA	NA	NA	NA	NA	NA	NA	NA	NA	NA	NA	NA	NA	NA	NA	NA	NA	NA	NA	NA	NA	NA	NA	NA	NA	NA	NA	lymT;thym;thro;denC;coln;cecm;thyr;mono;lymB;pitu;jeju;uter;spln;bmdm;pvtc;lung;brai;gizz;skin;ileu;optc;pcrs;trch;duod;isth;blod;crtx;test;hard;chor;kdny;hert;burs;crbl;utri;pine;cctl;feat;livr;magn;hypt;adip;ovry;embr;mscB;nkil;rtin	4.645;3.2225;2.945;1.71;1.095;0.99;0.8925;0.77;0.6775;0.595;0.575;0.53;0.4525;0.415;0.415;0.355;0.3125;0.31;0.31;0.3;0.28;0.28;0.265;0.245;0.23;0.2225;0.17;0.17;0.1675;0.165;0.1575;0.14;0.12;0.095;0.095;0.085;0.08;0.075;0.07;0.06;0.055;0.03;0.025;0;0;0;0	1	33	5	0.83	0	4.645	lymT	3.2225	thym	1.44	4	Standard expression	43	lymT;thym;thro;denC;coln;cecm;thyr;mono;lymB;pitu;jeju;uter;spln;bmdm;pvtc;lung;brai;gizz;skin;ileu;optc;pcrs;trch;duod;isth;blod;crtx;test;hard;chor;kdny;hert;burs;crbl;utri;pine;cctl;feat;livr;magn;hypt;adip;ovry	1	Inf	/lymT;thym;thro;denC;coln;cecm;thyr;mono;lymB;pitu;jeju;uter;spln;bmdm;pvtc;lung;brai;gizz;skin;ileu;optc;pcrs;trch;duod;isth;blod;crtx;test;hard;chor;kdny;hert;burs;crbl;utri;pine;cctl;feat;livr;magn;hypt;adip;ovry	/43	NA	NA	NA	NA	NA	NA	NA	NA	NA	NA	NA	NA	NA	NA	NA	NA	NA	1	NA	NA	NA
DAVISGALG000007037	DAVISGALG000007037	NA	1	67770513	67771652	+	Davis	v1	lncRNA	lnc	NA	NA	NA	NA	NA	NA	1140	1	DAVISGALT000703701	1140	1140;1140;1140	lncRNA	lnc	1	1;1;1	DAVISGALE000026946	1140	1140;1140;1140	0	0;0;0	0	0;0;0	NA	NA	NA	NA	NA	NA	NA	NA	NA	NA	NA	NA	lncgASinNest	LOC418212	ITPR2	0	lncgASinNest	1.1.1	LOC418212	ITPR2	0	0.08	0.473238425489765	0	NA	NA	NA	NA	NA	NA	NA	NA	NA	NA	NA	NA	NA	NA	lincDivg	DAVISGALG000007036	DAVISGALG000007036	6010	lincDivg	1.1.1	DAVISGALG000007036	DAVISGALG000007036	6010	0.13	0.284940735276819	0	NA	NA	NA	NA	NA	NA	NA	NA	NA	NA	NA	NA	NA	NA	NA	NA	NA	NA	NA	NA	NA	NA	NA	NA	NA	NA	NA	NA	NA	NA	NA	NA	NA	NA	NA	NA	NA	uter;blod;denC;lymB;pcrs;feat;cctl;mono;adip;bmdm;brai;burs;cecm;chor;coln;crbl;crtx;duod;embr;gizz;hard;hert;hypt;ileu;isth;jeju;kdny;livr;lung;lymT;magn;mscB;nkil;optc;ovry;pine;pitu;pvtc;rtin;skin;spln;test;thro;thym;thyr;trch;utri	0.2;0.19;0.04;0.02;0.02;0.015;0.01;0.005;0;0;0;0;0;0;0;0;0;0;0;0;0;0;0;0;0;0;0;0;0;0;0;0;0;0;0;0;0;0;0;0;0;0;0;0;0;0;0	1	2	0	0.97	1	0.2	uter	0.19	blod	1.05	39	Weak expression	2	uter;blod	4	4.75;2;2;Inf	/uter;blod/denC/lymB;pcrs;feat;cctl/mono	/2/1/4/1	NA	NA	NA	NA	NA	NA	NA	NA	NA	NA	NA	NA	NA	NA	NA	NA	NA	1	NA	NA	NA
DAVISGALG000007038	DAVISGALG000007038	NA	1	67772892	67774358	+	Davis	v1	lncRNA	lnc	NA	NA	NA	NA	NA	NA	1467	1	DAVISGALT000703801	1467	1467;1467;1467	lncRNA	lnc	1	1;1;1	DAVISGALE000026947	1467	1467;1467;1467	0	0;0;0	0	0;0;0	NA	NA	NA	NA	NA	NA	NA	NA	NA	NA	NA	NA	lncgASinNest	LOC418212	ITPR2	0	lncgASinNest	1.1.1	LOC418212	ITPR2	0	0.18	0.113664566385891	0	NA	NA	NA	NA	NA	NA	NA	NA	NA	NA	NA	NA	NA	NA	lincSSdw	DAVISGALG000007037	DAVISGALG000007037	1240	lincSSdw	1.1.1	DAVISGALG000007037	DAVISGALG000007037	1240	0.3	0.0255150984256333	1	NA	NA	NA	NA	NA	NA	NA	NA	NA	NA	NA	NA	NA	NA	NA	NA	NA	NA	NA	NA	NA	NA	NA	NA	NA	NA	NA	NA	NA	NA	NA	NA	NA	NA	NA	NA	NA	isth;denC;test;coln;lymB;lymT;thyr;pcrs;mono;adip;blod;bmdm;brai;burs;cctl;cecm;chor;crbl;crtx;duod;embr;feat;gizz;hard;hert;hypt;ileu;jeju;kdny;livr;lung;magn;mscB;nkil;optc;ovry;pine;pitu;pvtc;rtin;skin;spln;thro;thym;trch;uter;utri	0.135;0.12;0.11;0.1;0.0925;0.075;0.0275;0.01;0.005;0;0;0;0;0;0;0;0;0;0;0;0;0;0;0;0;0;0;0;0;0;0;0;0;0;0;0;0;0;0;0;0;0;0;0;0;0;0	1	4	0	0.91	1	0.135	isth	0.12	denC	1.13	38	Weak expression	6	isth;denC;test;coln;lymB;lymT	4	2.73;2.75;2;Inf	/isth;denC;test;coln;lymB;lymT/thyr/pcrs/mono	/6/1/1/1	NA	NA	NA	NA	NA	NA	NA	NA	NA	NA	NA	NA	NA	NA	NA	NA	NA	1	NA	NA	NA
DAVISGALG000007040	DAVISGALG000007040	NA	1	67800631	67802035	+	Davis	v1	lncRNA	lnc	NA	NA	NA	NA	NA	NA	1405	1	DAVISGALT000704001	1405	1405;1405;1405	lncRNA	lnc	1	1;1;1	DAVISGALE000026949	1405	1405;1405;1405	0	0;0;0	0	0;0;0	NA	NA	NA	NA	NA	NA	NA	NA	NA	NA	NA	NA	lncgASinNest	LOC418212	ITPR2	0	lncgASinNest	1.1.1	LOC418212	ITPR2	0	-0.11	0.331868909181157	0	NA	NA	NA	NA	NA	NA	NA	NA	NA	NA	NA	NA	NA	NA	lincSSup	LOC124417415	LOC124417415	8914	lincSSup	1.1.1	LOC124417415	LOC124417415	8914	0.21	0.112143091931047	1	NA	NA	NA	NA	NA	NA	NA	NA	NA	NA	NA	NA	NA	NA	NA	NA	NA	NA	NA	NA	NA	NA	NA	NA	NA	NA	NA	NA	NA	NA	NA	NA	NA	NA	NA	NA	NA	rtin;blod;feat;lymB;thyr;mono;pcrs;cctl;adip;bmdm;brai;burs;cecm;chor;coln;crbl;crtx;denC;duod;embr;gizz;hard;hert;hypt;ileu;isth;jeju;kdny;livr;lung;lymT;magn;mscB;nkil;optc;ovry;pine;pitu;pvtc;skin;spln;test;thro;thym;trch;uter;utri	0.29;0.08;0.04;0.04;0.0275;0.025;0.02;0.01;0;0;0;0;0;0;0;0;0;0;0;0;0;0;0;0;0;0;0;0;0;0;0;0;0;0;0;0;0;0;0;0;0;0;0;0;0;0;0	1	1	0	0.98	1	0.29	rtin	0.08	blod	3.62	39	Weak expression	1	rtin	4	3.62;2;2;Inf	/rtin/blod/feat;lymB;thyr;mono;pcrs/cctl	/1/1/5/1	NA	NA	NA	NA	NA	NA	NA	NA	NA	NA	NA	NA	NA	NA	NA	NA	NA	1	NA	NA	NA
DAVISGALG000007041	DAVISGALG000007041	NA	1	67826903	67828568	+	Davis	v1	lncRNA	lnc	NA	NA	NA	NA	NA	NA	1666	1	DAVISGALT000704101	1666	1666;1666;1666	lncRNA	lnc	1	1;1;1	DAVISGALE000026950	1666	1666;1666;1666	0	0;0;0	0	0;0;0	NA	NA	NA	NA	NA	NA	NA	NA	NA	NA	NA	NA	lncgASinNest	LOC418212	ITPR2	0	lncgASinNest	1.1.1	LOC418212	ITPR2	0	0.01	0.916323184313685	0	NA	NA	NA	NA	NA	NA	NA	NA	NA	NA	NA	NA	NA	NA	NA	NA	NA	NA	NA	NA	NA	NA	NA	NA	NA	NA	NA	NA	NA	NA	NA	NA	NA	NA	NA	NA	NA	NA	NA	NA	NA	NA	NA	NA	NA	NA	NA	NA	NA	NA	NA	NA	NA	NA	NA	NA	NA	NA	NA	NA	NA	NA	NA	nkil;uter;isth;thyr;pitu;crtx;pcrs;test;hypt;lymB;thym;cctl;optc;adip;blod;bmdm;brai;burs;cecm;chor;coln;crbl;denC;duod;embr;feat;gizz;hard;hert;ileu;jeju;kdny;livr;lung;lymT;magn;mono;mscB;ovry;pine;pvtc;rtin;skin;spln;thro;trch;utri	0.2;0.12;0.115;0.095;0.06;0.05;0.05;0.045;0.04;0.015;0.015;0.01;0.01;0;0;0;0;0;0;0;0;0;0;0;0;0;0;0;0;0;0;0;0;0;0;0;0;0;0;0;0;0;0;0;0;0;0	1	3	0	0.93	1	0.2	nkil	0.12	uter	1.67	34	Weak expression	9	nkil;uter;isth;thyr;pitu;crtx;pcrs;test;hypt	2	2.67;Inf	/nkil;uter;isth;thyr;pitu;crtx;pcrs;test;hypt/lymB;thym;cctl;optc	/9/4	NA	NA	NA	NA	NA	NA	NA	NA	NA	NA	NA	NA	NA	NA	NA	NA	NA	1	NA	NA	NA
DAVISGALG000007042	DAVISGALG000007042	NA	1	67841195	67843053	+	Davis	v1	protein_coding	pcg	NA	NA	NA	NA	NA	NA	1859	1	DAVISGALT000704201	1859	1859;1859;1859	protein_coding	pcg	1	1;1;1	DAVISGALE000026951	1859	1859;1859;1859	0	0;0;0	0	0;0;0	NA	NA	NA	NA	NA	NA	NA	NA	NA	NA	NA	NA	NA	NA	NA	NA	NA	NA	NA	NA	NA	NA	NA	NA	NA	lncgASinNest	LOC418212	ITPR2	0	lncgASinNest	1.1.1	LOC418212	ITPR2	0	-0.1	0.393885603699339	0	NA	NA	NA	NA	NA	NA	NA	NA	NA	NA	NA	NA	NA	NA	NA	NA	NA	NA	NA	NA	NA	NA	NA	NA	NA	NA	NA	NA	NA	NA	NA	NA	NA	NA	NA	NA	NA	NA	NA	NA	NA	NA	NA	NA	NA	NA	NA	NA	NA	NA	thyr;nkil;uter;isth;lymB;pcrs;test;mono;cctl;feat;gizz;optc;kdny;adip;blod;bmdm;brai;burs;cecm;chor;coln;crbl;crtx;denC;duod;embr;hard;hert;hypt;ileu;jeju;livr;lung;lymT;magn;mscB;ovry;pine;pitu;pvtc;rtin;skin;spln;thro;thym;trch;utri	0.4;0.18;0.13;0.105;0.04;0.03;0.03;0.02;0.01;0.01;0.01;0.01;0.005;0;0;0;0;0;0;0;0;0;0;0;0;0;0;0;0;0;0;0;0;0;0;0;0;0;0;0;0;0;0;0;0;0;0	1	4	0	0.96	1	0.4	thyr	0.18	nkil	2.22	34	Weak expression	1	thyr	5	2.22;2.62;2;2;Inf	/thyr/nkil;uter;isth/lymB;pcrs;test;mono/cctl;feat;gizz;optc/kdny	/1/3/4/4/1	NA	NA	NA	NA	NA	NA	NA	NA	NA	NA	NA	NA	NA	NA	NA	NA	NA	1	NA	NA	NA
DAVISGALG000007043	DAVISGALG000007043	NA	1	67848544	67850490	-	Davis	v1	lncRNA	lnc	NA	NA	NA	NA	NA	NA	1947	1	DAVISGALT000704301	1947	1947;1947;1947	lncRNA	lnc	1	1;1;1	DAVISGALE000026952	1947	1947;1947;1947	0	0;0;0	0	0;0;0	NA	NA	NA	NA	NA	NA	NA	NA	NA	NA	NA	NA	lncgSSinNest	LOC418212	ITPR2	0	lncgSSinNest	1.1.1	LOC418212	ITPR2	0	0.18	0.0818162728408291	0	NA	NA	NA	NA	NA	NA	NA	NA	NA	NA	NA	NA	NA	NA	lincConv	LOC107054072	LOC107054072	51	lincConv	1.1.1	LOC107054072	LOC107054072	51	0.08	0.437951521629735	1	rtin	NA	NA	NA	NA	NA	NA	NA	NA	NA	NA	NA	NA	NA	NA	NA	NA	NA	NA	NA	NA	NA	NA	NA	NA	NA	NA	NA	NA	NA	NA	NA	NA	NA	NA	NA	NA	rtin;lymT;thro;thym;denC;lymB;mono;thyr;pcrs;optc;trch;hard;uter;burs;isth;cecm;cctl;ileu;spln;pitu;coln;pvtc;ovry;crtx;skin;chor;test;gizz;hert;bmdm;hypt;lung;kdny;duod;jeju;adip;blod;brai;crbl;embr;feat;livr;magn;mscB;nkil;pine;utri	2.65;2.485;0.955;0.865;0.755;0.4475;0.4;0.3275;0.21;0.17;0.165;0.12;0.12;0.105;0.1;0.085;0.08;0.0675;0.055;0.0525;0.05;0.0475;0.04;0.035;0.035;0.03;0.03;0.02;0.02;0.015;0.015;0.015;0.0125;0.01;0.0075;0;0;0;0;0;0;0;0;0;0;0;0	1	15	2	0.9	1	2.65	rtin	2.485	lymT	1.07	12	Standard expression	2	rtin;lymT	2	2.6;Inf	/rtin;lymT/thro;thym;denC;lymB;mono;thyr;pcrs;optc;trch;hard;uter;burs;isth;cecm;cctl;ileu;spln;pitu;coln;pvtc;ovry;crtx;skin;chor;test;gizz;hert;bmdm;hypt;lung;kdny;duod;jeju	/2/33	NA	NA	NA	NA	NA	NA	NA	NA	NA	NA	NA	NA	NA	NA	NA	NA	NA	1	NA	NA	NA
DAVISGALG000007045	DAVISGALG000007045	NA	1	67908801	67910836	+	Davis	v1	lncRNA	lnc	NA	NA	NA	NA	NA	NA	2036	1	DAVISGALT000704501	2036	2036;2036;2036	lncRNA	lnc	1	1;1;1	DAVISGALE000026953	2036	2036;2036;2036	0	0;0;0	0	0;0;0	NA	NA	NA	NA	NA	NA	NA	NA	NA	NA	NA	NA	lncgASinNest	LOC418212	ITPR2	0	lncgASinNest	1.1.1	LOC418212	ITPR2	0	-0.17	0.162218071763286	0	NA	NA	NA	NA	NA	NA	NA	NA	NA	NA	NA	NA	NA	NA	NA	NA	NA	NA	NA	NA	NA	NA	NA	NA	NA	NA	NA	NA	NA	NA	NA	NA	NA	NA	NA	NA	NA	NA	NA	NA	NA	NA	NA	NA	NA	NA	NA	NA	NA	NA	NA	NA	NA	NA	NA	NA	NA	NA	NA	NA	NA	NA	NA	nkil;thyr;mono;lymB;pcrs;optc;test;adip;blod;bmdm;brai;burs;cctl;cecm;chor;coln;crbl;crtx;denC;duod;embr;feat;gizz;hard;hert;hypt;ileu;isth;jeju;kdny;livr;lung;lymT;magn;mscB;ovry;pine;pitu;pvtc;rtin;skin;spln;thro;thym;trch;uter;utri	0.19;0.0475;0.035;0.0275;0.02;0.01;0.01;0;0;0;0;0;0;0;0;0;0;0;0;0;0;0;0;0;0;0;0;0;0;0;0;0;0;0;0;0;0;0;0;0;0;0;0;0;0;0;0	1	1	0	0.98	1	0.19	nkil	0.0475	thyr	4	40	Weak expression	1	nkil	3	4;2;Inf	/nkil/thyr;mono;lymB;pcrs/optc;test	/1/4/2	NA	NA	NA	NA	NA	NA	NA	NA	NA	NA	NA	NA	NA	NA	NA	NA	NA	1	NA	NA	NA
DAVISGALG000007047	DAVISGALG000007047	NA	1	67931579	67932498	+	Davis	v1	protein_coding	pcg	NA	NA	NA	NA	NA	NA	920	1	DAVISGALT000704701	920	920;920;920	protein_coding	pcg	1	1;1;1	DAVISGALE000026954	920	920;920;920	0	0;0;0	0	0;0;0	NA	NA	NA	NA	NA	NA	NA	NA	NA	NA	NA	NA	NA	NA	NA	NA	NA	NA	NA	NA	NA	NA	NA	NA	NA	lncgASinNest	LOC418212	ITPR2	0	lncgASinNest	1.1.1	LOC418212	ITPR2	0	-0.11	0.368912091383253	0	NA	NA	NA	NA	NA	NA	NA	NA	NA	NA	NA	NA	NA	NA	NA	NA	NA	NA	NA	NA	NA	NA	NA	NA	NA	NA	NA	NA	NA	NA	NA	NA	NA	NA	NA	NA	NA	NA	NA	NA	NA	NA	NA	NA	NA	NA	NA	NA	NA	NA	pcrs;thyr;blod;lymB;thym;cctl;pvtc;skin;trch;adip;bmdm;brai;burs;cecm;chor;coln;crbl;crtx;denC;duod;embr;feat;gizz;hard;hert;hypt;ileu;isth;jeju;kdny;livr;lung;lymT;magn;mono;mscB;nkil;optc;ovry;pine;pitu;rtin;spln;test;thro;uter;utri	0.1;0.06;0.05;0.035;0.03;0.01;0.01;0.01;0.005;0;0;0;0;0;0;0;0;0;0;0;0;0;0;0;0;0;0;0;0;0;0;0;0;0;0;0;0;0;0;0;0;0;0;0;0;0;0	1	1	0	0.95	1	0.1	pcrs	0.06	thyr	1.67	38	Weak expression	5	pcrs;thyr;blod;lymB;thym	3	3;2;Inf	/pcrs;thyr;blod;lymB;thym/cctl;pvtc;skin/trch	/5/3/1	NA	NA	NA	NA	NA	NA	NA	NA	NA	NA	NA	NA	NA	NA	NA	NA	NA	1	NA	NA	NA
DAVISGALG000007049	DAVISGALG000007049	NA	1	67933868	67934501	-	Davis	v1	lncRNA	lnc	NA	NA	NA	NA	NA	NA	634	1	DAVISGALT000704901	634	634;634;634	lncRNA	lnc	1	1;1;1	DAVISGALE000026955	634	634;634;634	0	0;0;0	0	0;0;0	NA	NA	NA	NA	NA	NA	NA	NA	NA	NA	NA	NA	lncgSSinNest	LOC418212	ITPR2	0	lncgSSinNest	1.1.1	LOC418212	ITPR2	0	0.03	0.777031783161627	0	NA	NA	NA	NA	NA	NA	NA	NA	NA	NA	NA	NA	NA	NA	NA	NA	NA	NA	NA	NA	NA	NA	NA	NA	NA	NA	NA	NA	NA	NA	NA	NA	NA	NA	NA	NA	NA	NA	NA	NA	NA	NA	NA	NA	NA	NA	NA	NA	NA	NA	NA	NA	NA	NA	NA	NA	NA	NA	NA	NA	NA	NA	NA	lymB;thym;isth;denC;mono;thro;thyr;pcrs;optc;trch;hard;test;burs;pvtc;cctl;ileu;adip;blod;bmdm;brai;cecm;chor;coln;crbl;crtx;duod;embr;feat;gizz;hert;hypt;jeju;kdny;livr;lung;lymT;magn;mscB;nkil;ovry;pine;pitu;rtin;skin;spln;uter;utri	1.06;0.5025;0.345;0.295;0.265;0.185;0.155;0.15;0.13;0.125;0.105;0.08;0.075;0.0625;0.04;0.0175;0;0;0;0;0;0;0;0;0;0;0;0;0;0;0;0;0;0;0;0;0;0;0;0;0;0;0;0;0;0;0	1	11	1	0.93	1	1.06	lymB	0.5025	thym	2.11	31	Standard expression	1	lymB	3	2.11;2.29;Inf	/lymB/thym;isth;denC;mono;thro;thyr;pcrs;optc;trch;hard;test;burs;pvtc;cctl/ileu	/1/14/1	NA	NA	NA	NA	NA	NA	NA	NA	NA	NA	NA	NA	NA	NA	NA	NA	NA	1	NA	NA	NA
DAVISGALG000007050	DAVISGALG000007050	NA	1	67970560	67971567	-	Davis	v1	lncRNA	lnc	NA	NA	NA	NA	NA	NA	1008	1	DAVISGALT000705001	1008	1008;1008;1008	lncRNA	lnc	1	1;1;1	DAVISGALE000026961	1008	1008;1008;1008	0	0;0;0	0	0;0;0	NA	NA	NA	NA	NA	NA	NA	NA	NA	NA	NA	NA	lncgSSinNest	LOC418212	ITPR2	0	lncgSSinNest	1.1.1	LOC418212	ITPR2	0	0.2	0.0585847569741213	0	NA	NA	NA	NA	NA	NA	NA	NA	NA	NA	NA	NA	NA	NA	NA	NA	NA	NA	NA	NA	NA	NA	NA	NA	NA	NA	NA	NA	NA	NA	NA	NA	NA	NA	NA	NA	NA	NA	NA	NA	NA	NA	NA	NA	NA	NA	NA	NA	NA	NA	NA	NA	NA	NA	NA	NA	NA	NA	NA	NA	NA	NA	NA	lymT;thym;lymB;denC;thyr;skin;thro;burs;spln;pcrs;optc;mono;hard;uter;trch;jeju;bmdm;duod;cecm;pvtc;blod;cctl;coln;test;ileu;crbl;hypt;kdny;adip;brai;chor;crtx;embr;feat;gizz;hert;isth;livr;lung;magn;mscB;nkil;ovry;pine;pitu;rtin;utri	2.995;0.605;0.5475;0.35;0.3375;0.26;0.225;0.195;0.18;0.17;0.15;0.13;0.12;0.115;0.095;0.065;0.06;0.0575;0.055;0.055;0.05;0.05;0.045;0.04;0.035;0.02;0.0075;0.0075;0;0;0;0;0;0;0;0;0;0;0;0;0;0;0;0;0;0;0	1	14	1	0.94	1	2.995	lymT	0.605	thym	4.95	19	Standard expression	1	lymT	3	4.95;2.67;Inf	/lymT/thym;lymB;denC;thyr;skin;thro;burs;spln;pcrs;optc;mono;hard;uter;trch;jeju;bmdm;duod;cecm;pvtc;blod;cctl;coln;test;ileu;crbl/hypt;kdny	/1/25/2	NA	NA	NA	NA	NA	NA	NA	NA	NA	NA	NA	NA	NA	NA	NA	NA	NA	1	NA	NA	NA
DAVISGALG000007051	DAVISGALG000007051	NA	1	67993238	67994780	-	Davis	v1	lncRNA	lnc	NA	NA	NA	NA	NA	NA	1543	1	DAVISGALT000705101	1543	1543;1543;1543	lncRNA	lnc	1	1;1;1	DAVISGALE000026962	1543	1543;1543;1543	0	0;0;0	0	0;0;0	NA	NA	NA	NA	NA	NA	NA	NA	NA	NA	NA	NA	lncgSSinNest	LOC418212	ITPR2	0	lncgSSinNest	1.1.1	LOC418212	ITPR2	0	0.25	0.0170323927093865	0	NA	NA	NA	NA	NA	NA	NA	NA	NA	NA	NA	NA	NA	NA	NA	NA	NA	NA	NA	NA	NA	NA	NA	NA	NA	NA	NA	NA	NA	NA	NA	NA	NA	NA	NA	NA	NA	NA	NA	NA	NA	NA	NA	NA	NA	NA	NA	NA	NA	NA	NA	NA	NA	NA	NA	NA	NA	NA	NA	NA	NA	NA	NA	thym;denC;lymB;lymT;thro;mono;thyr;trch;optc;uter;hard;burs;isth;pcrs;test;cctl;pvtc;kdny;spln;duod;bmdm;blod;coln;lung;cecm;gizz;jeju;crbl;adip;brai;chor;crtx;embr;feat;hert;hypt;ileu;livr;magn;mscB;nkil;ovry;pine;pitu;rtin;skin;utri	1.6075;1.6;0.8975;0.815;0.775;0.275;0.1775;0.16;0.15;0.145;0.13;0.125;0.125;0.1;0.1;0.07;0.06;0.05;0.05;0.0425;0.04;0.025;0.025;0.02;0.01;0.01;0.01;0.005;0;0;0;0;0;0;0;0;0;0;0;0;0;0;0;0;0;0;0	1	15	2	0.9	1	1.6075	thym	1.6	denC	1	19	Standard expression	5	thym;denC;lymB;lymT;thro	4	2.82;2;2;Inf	/thym;denC;lymB;lymT;thro/mono;thyr;trch;optc;uter;hard;burs;isth;pcrs;test;cctl;pvtc;kdny;spln;duod;bmdm;blod;coln;lung/cecm;gizz;jeju/crbl	/5/19/3/1	NA	NA	NA	NA	NA	NA	NA	NA	NA	NA	NA	NA	NA	NA	NA	NA	NA	1	NA	NA	NA
DAVISGALG000007053	DAVISGALG000007053	NA	1	68588309	68590073	+	Davis	v1	protein_coding	pcg	NA	NA	NA	NA	NA	NA	1765	1	DAVISGALT000705301	1765	1765;1765;1765	protein_coding	pcg	1	1;1;1	DAVISGALE000026968	1765	1765;1765;1765	0	0;0;0	0	0;0;0	NA	NA	NA	NA	NA	NA	NA	NA	NA	NA	NA	NA	NA	NA	NA	NA	NA	NA	NA	NA	NA	NA	NA	NA	NA	lncgSSinNest	LOC776149	BIK	0	lncgSSinNest	1.1.1	LOC776149	BIK	0	0.45	9.95957691499818e-06	0	NA	NA	NA	NA	NA	NA	NA	NA	NA	NA	NA	NA	NA	NA	NA	NA	NA	NA	NA	NA	NA	NA	NA	NA	NA	NA	NA	NA	NA	NA	NA	NA	NA	NA	NA	NA	NA	NA	NA	NA	NA	NA	NA	NA	NA	NA	NA	NA	NA	NA	thro;coln;blod;test;pine;cecm;crtx;utri;bmdm;chor;lymB;thym;jeju;ileu;duod;isth;nkil;denC;thyr;lung;adip;spln;burs;hert;feat;crbl;livr;mono;gizz;hard;brai;pcrs;pvtc;trch;kdny;hypt;pitu;cctl;optc;skin;ovry;embr;lymT;magn;mscB;rtin;uter	2.815;0.72;0.7125;0.57;0.515;0.4;0.355;0.25;0.195;0.185;0.1825;0.1825;0.1775;0.16;0.155;0.155;0.15;0.14;0.12;0.1075;0.105;0.105;0.0975;0.09;0.08;0.0725;0.07;0.065;0.06;0.0575;0.045;0.04;0.04;0.04;0.0375;0.0275;0.0275;0.02;0.02;0.01;0.005;0;0;0;0;0;0	1	22	1	0.91	1	2.815	thro	0.72	coln	3.91	6	Standard expression	1	thro	4	3.91;2;2;Inf	/thro/coln;blod;test;pine;cecm;crtx;utri;bmdm;chor;lymB;thym;jeju;ileu;duod;isth;nkil;denC;thyr;lung;adip;spln;burs;hert;feat;crbl;livr;mono;gizz;hard;brai;pcrs;pvtc;trch;kdny;hypt;pitu;cctl;optc/skin/ovry	/1/38/1/1	NA	NA	NA	NA	NA	NA	NA	NA	NA	NA	NA	NA	NA	NA	NA	NA	NA	1	NA	NA	NA
DAVISGALG000007055	DAVISGALG000007055	NA	1	68486731	68487932	+	Davis	v1	protein_coding	pcg	NA	NA	NA	NA	NA	NA	1173	1	DAVISGALT000705501	1173	1173;1173;1173	protein_coding	pcg	2	2;2;2	DAVISGALE000026972,DAVISGALE000026973	785,388	388;586;785	1	1;1;1	30	30;30;30	NA	NA	NA	NA	NA	NA	NA	NA	NA	NA	NA	NA	NA	NA	NA	NA	NA	NA	NA	NA	NA	NA	NA	NA	NA	lncgASexNest	LOC395975	PACSIN2	0	lncgASexNest	1.1.1	LOC395975	PACSIN2	0	-0.02	0.887216294065394	0	NA	NA	NA	NA	NA	NA	NA	NA	NA	NA	NA	NA	NA	NA	NA	NA	NA	NA	NA	NA	NA	NA	NA	NA	NA	NA	NA	NA	NA	NA	NA	NA	NA	NA	NA	NA	NA	NA	NA	NA	NA	NA	NA	NA	NA	NA	NA	NA	NA	NA	rtin;pine;utri;uter;feat;nkil;chor;isth;blod;thyr;pitu;magn;skin;lymB;hard;test;pvtc;adip;ileu;pcrs;gizz;mono;ovry;burs;duod;hypt;lung;spln;thym;bmdm;brai;cctl;cecm;coln;crbl;crtx;denC;embr;hert;jeju;kdny;livr;lymT;mscB;optc;thro;trch	37.935;22.325;21.215;11.83;10.9575;10.73;6.76;6.435;4.3425;3.9925;1.61;1.57;1.35;0.705;0.625;0.12;0.0375;0.025;0.02;0.02;0.015;0.015;0.015;0.0125;0.01;0.0075;0.005;0.005;0.005;0;0;0;0;0;0;0;0;0;0;0;0;0;0;0;0;0;0	1	16	13	0.85	0	37.935	rtin	22.325	pine	1.7	18	Standard expression	10	rtin;pine;utri;uter;feat;nkil;chor;isth;blod;thyr	4	2.48;5.21;3.2;Inf	/rtin;pine;utri;uter;feat;nkil;chor;isth;blod;thyr/pitu;magn;skin;lymB;hard/test/pvtc;adip;ileu;pcrs;gizz;mono;ovry;burs;duod;hypt;lung;spln;thym	/10/5/1/13	NA	NA	NA	NA	NA	NA	NA	NA	NA	NA	NA	NA	NA	NA	NA	NA	NA	1	NA	NA	NA
DAVISGALG000007058	DAVISGALG000007058	NA	1	68491983	68492657	+	Davis	v1	protein_coding	pcg	NA	NA	NA	NA	NA	NA	675	1	DAVISGALT000705801	675	675;675;675	protein_coding	pcg	1	1;1;1	DAVISGALE000026985	675	675;675;675	0	0;0;0	0	0;0;0	NA	NA	NA	NA	NA	NA	NA	NA	NA	NA	NA	NA	NA	NA	NA	NA	NA	NA	NA	NA	NA	NA	NA	NA	NA	lincDivg	LOC418224	ARFGAP3	9895	lincDivg	1.1.1	LOC418224	ARFGAP3	9895	0.02	0.861007030013413	0	NA	NA	NA	NA	NA	NA	NA	NA	NA	NA	NA	NA	NA	NA	NA	NA	NA	NA	NA	NA	NA	NA	NA	NA	NA	NA	NA	NA	NA	NA	NA	NA	NA	NA	NA	NA	NA	NA	NA	NA	NA	NA	NA	NA	NA	NA	NA	NA	NA	NA	nkil;utri;feat;pine;uter;thyr;blod;test;mono;pcrs;cctl;pvtc;thym;adip;bmdm;brai;burs;cecm;chor;coln;crbl;crtx;denC;duod;embr;gizz;hard;hert;hypt;ileu;isth;jeju;kdny;livr;lung;lymB;lymT;magn;mscB;optc;ovry;pitu;rtin;skin;spln;thro;trch	5.74;1.035;0.58;0.31;0.205;0.125;0.09;0.07;0.06;0.04;0.01;0.005;0.005;0;0;0;0;0;0;0;0;0;0;0;0;0;0;0;0;0;0;0;0;0;0;0;0;0;0;0;0;0;0;0;0;0;0	1	6	2	0.98	1	5.74	nkil	1.035	utri	5.55	34	Standard expression	1	nkil	4	5.55;4;2;Inf	/nkil/utri;feat;pine;uter;thyr;blod;test;mono;pcrs/cctl/pvtc;thym	/1/9/1/2	NA	NA	NA	NA	NA	NA	NA	NA	NA	NA	NA	NA	NA	NA	NA	NA	NA	1	NA	NA	NA
DAVISGALG000007059	DAVISGALG000007059	NA	1	68511254	68513214	-	Davis	v1	lncRNA	lnc	NA	NA	NA	NA	NA	NA	1753	1	DAVISGALT000705901	1753	1753;1753;1753	lncRNA	lnc	2	2;2;2	DAVISGALE000026997,DAVISGALE000026998	627,1126	627;876;1126	1	1;1;1	1960	1960;1960;1960	NA	NA	NA	NA	NA	NA	NA	NA	NA	NA	NA	NA	lncgSSinNest	LOC395975	PACSIN2	0	lncgSSinNest	1.1.1	LOC395975	PACSIN2	0	-0.04	0.699549248297868	0	NA	NA	NA	NA	NA	NA	NA	NA	NA	NA	NA	NA	NA	NA	lincDivg	NONGGAG000332	NONGGAG000332	9559	lincDivg	1.1.1	NONGGAG000332	NONGGAG000332	9559	0.17	0.185798254769844	1	NA	NA	NA	NA	NA	NA	NA	NA	NA	NA	NA	NA	NA	NA	NA	NA	NA	NA	NA	NA	NA	NA	NA	NA	NA	NA	NA	NA	NA	NA	NA	NA	NA	NA	NA	NA	NA	denC;mono;thym;lymB;thro;optc;pcrs;trch;thyr;hard;brai;bmdm;pvtc;lung;utri;test;cctl;burs;cecm;duod;uter;ileu;kdny;spln;gizz;hert;jeju;crbl;crtx;feat;adip;blod;chor;coln;embr;hypt;isth;livr;lymT;magn;mscB;nkil;ovry;pine;pitu;rtin;skin	1.8;0.755;0.5075;0.235;0.165;0.14;0.13;0.115;0.1075;0.105;0.1;0.095;0.09;0.085;0.085;0.06;0.05;0.045;0.045;0.045;0.045;0.0375;0.0375;0.0375;0.03;0.03;0.0275;0.015;0.015;0.01;0;0;0;0;0;0;0;0;0;0;0;0;0;0;0;0;0	1	11	1	0.94	1	1.8	denC	0.755	mono	2.38	17	Standard expression	1	denC	3	2.38;2.16;Inf	/denC/mono;thym/lymB;thro;optc;pcrs;trch;thyr;hard;brai;bmdm;pvtc;lung;utri;test;cctl;burs;cecm;duod;uter;ileu;kdny;spln;gizz;hert;jeju;crbl;crtx;feat	/1/2/27	NA	NA	NA	NA	NA	NA	NA	NA	NA	NA	NA	NA	NA	NA	NA	NA	NA	1	NA	NA	NA
DAVISGALG000007060	DAVISGALG000007060	NA	1	68280342	68280960	-	Davis	v1	lncRNA	lnc	NA	NA	NA	NA	NA	NA	619	1	DAVISGALT000706001	619	619;619;619	lncRNA	lnc	1	1;1;1	DAVISGALE000026999	619	619;619;619	0	0;0;0	0	0;0;0	NA	NA	NA	NA	NA	NA	NA	NA	NA	NA	NA	NA	lncgASinNest	LOC418219	PPFIBP1	0	lncgASinNest	1.1.1	LOC418219	PPFIBP1	0	-0.2	0.0801638914341045	0	NA	NA	NA	NA	NA	NA	NA	NA	NA	NA	NA	NA	NA	NA	lncgSSinNest	FRAGALG000000060394	FRAGALG000000060394	0	lncgSSinNest	1.1.1	FRAGALG000000060394	FRAGALG000000060394	0	0.55	6.40361788428296e-05	0	NA	NA	NA	NA	NA	NA	NA	NA	NA	NA	NA	NA	NA	NA	NA	NA	NA	NA	NA	NA	NA	NA	NA	NA	NA	NA	NA	NA	NA	NA	NA	NA	NA	NA	NA	NA	NA	chor;denC;lymB;feat;thym;pcrs;thyr;cctl;mono;optc;adip;blod;bmdm;brai;burs;cecm;coln;crbl;crtx;duod;embr;gizz;hard;hert;hypt;ileu;isth;jeju;kdny;livr;lung;lymT;magn;mscB;nkil;ovry;pine;pitu;pvtc;rtin;skin;spln;test;thro;trch;uter;utri	0.125;0.09;0.085;0.0675;0.06;0.05;0.02;0.01;0.01;0.01;0;0;0;0;0;0;0;0;0;0;0;0;0;0;0;0;0;0;0;0;0;0;0;0;0;0;0;0;0;0;0;0;0;0;0;0;0	1	1	0	0.93	1	0.125	chor	0.09	denC	1.39	37	Weak expression	6	chor;denC;lymB;feat;thym;pcrs	3	2.5;2;Inf	/chor;denC;lymB;feat;thym;pcrs/thyr/cctl;mono;optc	/6/1/3	NA	NA	NA	NA	NA	NA	NA	NA	NA	NA	NA	NA	NA	NA	NA	NA	NA	1	NA	NA	NA
DAVISGALG000007062	DAVISGALG000007062	NA	1	68307636	68308746	+	Davis	v1	lncRNA	lnc	NA	NA	NA	NA	NA	NA	1111	1	DAVISGALT000706201	1111	1111;1111;1111	lncRNA	lnc	1	1;1;1	DAVISGALE000027016	1111	1111;1111;1111	0	0;0;0	0	0;0;0	NA	NA	NA	NA	NA	NA	NA	NA	NA	NA	NA	NA	lncgSSinNest	LOC418219	PPFIBP1	0	lncgSSinNest	1.1.1	LOC418219	PPFIBP1	0	0.01	0.94821418969749	0	NA	NA	NA	NA	NA	NA	NA	NA	NA	NA	NA	NA	NA	NA	NA	NA	NA	NA	NA	NA	NA	NA	NA	NA	NA	NA	NA	NA	NA	NA	NA	NA	NA	NA	NA	NA	NA	NA	NA	NA	NA	NA	NA	NA	NA	NA	NA	NA	NA	NA	NA	NA	NA	NA	NA	NA	NA	NA	NA	NA	NA	NA	NA	lymT;denC;coln;lymB;thyr;lung;gizz;thym;cecm;ovry;optc;trch;duod;chor;pvtc;skin;mono;uter;bmdm;ileu;pcrs;jeju;hard;test;spln;cctl;pitu;utri;feat;adip;burs;kdny;crbl;hypt;blod;brai;crtx;embr;hert;isth;livr;magn;mscB;nkil;pine;rtin;thro	2.825;1.045;0.97;0.945;0.74;0.475;0.39;0.2725;0.21;0.205;0.2;0.2;0.1925;0.19;0.18;0.18;0.15;0.14;0.135;0.12;0.12;0.1125;0.11;0.1;0.0875;0.06;0.06;0.06;0.0575;0.055;0.0525;0.04;0.025;0.0075;0;0;0;0;0;0;0;0;0;0;0;0;0	1	24	2	0.9	1	2.825	lymT	1.045	denC	2.7	13	Standard expression	1	lymT	3	2.7;3.33;Inf	/lymT/denC;coln;lymB;thyr;lung;gizz;thym;cecm;ovry;optc;trch;duod;chor;pvtc;skin;mono;uter;bmdm;ileu;pcrs;jeju;hard;test;spln;cctl;pitu;utri;feat;adip;burs;kdny;crbl/hypt	/1/32/1	NA	NA	NA	NA	NA	NA	NA	NA	NA	NA	NA	NA	NA	NA	NA	NA	NA	1	NA	NA	NA
DAVISGALG000007080	DAVISGALG000007080	NA	1	68909891	68910873	-	Davis	v1	lncRNA	lnc	NA	NA	NA	NA	NA	NA	983	1	DAVISGALT000708001	983	983;983;983	lncRNA	lnc	1	1;1;1	DAVISGALE000027253	983	983;983;983	0	0;0;0	0	0;0;0	NA	NA	NA	NA	NA	NA	NA	NA	NA	NA	NA	NA	lncgASexNest	LOC418229	MPPED1	0	lncgASexNest	1.1.1	LOC418229	MPPED1	0	-0.09	0.426211924776034	0	NA	NA	NA	NA	NA	NA	NA	NA	NA	NA	NA	NA	NA	NA	lincSSdw	DAVISGALG000007081	DAVISGALG000007081	9794	lincSSdw	1.1.1	DAVISGALG000007081	DAVISGALG000007081	9794	0.19	0.162271495092014	0	NA	NA	NA	NA	NA	NA	NA	NA	NA	NA	NA	NA	NA	NA	NA	NA	NA	NA	NA	NA	NA	NA	NA	NA	NA	NA	NA	NA	NA	NA	NA	NA	NA	NA	NA	NA	NA	pine;blod;rtin;feat;utri;chor;isth;pcrs;cctl;mono;optc;skin;thyr;pvtc;thym;trch;adip;bmdm;brai;burs;cecm;coln;crbl;crtx;denC;duod;embr;gizz;hard;hert;hypt;ileu;jeju;kdny;livr;lung;lymB;lymT;magn;mscB;nkil;ovry;pitu;spln;test;thro;uter	2.45;1.5875;1.155;0.99;0.58;0.5;0.415;0.08;0.02;0.01;0.01;0.01;0.01;0.005;0.005;0.005;0;0;0;0;0;0;0;0;0;0;0;0;0;0;0;0;0;0;0;0;0;0;0;0;0;0;0;0;0;0;0	1	7	3	0.93	1	2.45	pine	1.5875	blod	1.54	31	Standard expression	7	pine;blod;rtin;feat;utri;chor;isth	5	5.19;4;2;2;Inf	/pine;blod;rtin;feat;utri;chor;isth/pcrs/cctl/mono;optc;skin;thyr/pvtc;thym;trch	/7/1/1/4/3	NA	NA	NA	NA	NA	NA	NA	NA	NA	NA	NA	NA	NA	NA	NA	NA	NA	1	NA	NA	NA
DAVISGALG000007081	DAVISGALG000007081	NA	1	68920667	68921547	-	Davis	v1	lncRNA	lnc	NA	NA	NA	NA	NA	NA	881	1	DAVISGALT000708101	881	881;881;881	lncRNA	lnc	1	1;1;1	DAVISGALE000027254	881	881;881;881	0	0;0;0	0	0;0;0	NA	NA	NA	NA	NA	NA	NA	NA	NA	NA	NA	NA	lncgASinNest	LOC418229	MPPED1	0	lncgASinNest	1.1.1	LOC418229	MPPED1	0	-0.17	0.16130422648351	0	NA	NA	NA	NA	NA	NA	NA	NA	NA	NA	NA	NA	NA	NA	lincSSup	DAVISGALG000007080	DAVISGALG000007080	9794	lincSSup	1.1.1	DAVISGALG000007080	DAVISGALG000007080	9794	0.19	0.162271495092014	0	NA	NA	NA	NA	NA	NA	NA	NA	NA	NA	NA	NA	NA	NA	NA	NA	NA	NA	NA	NA	NA	NA	NA	NA	NA	NA	NA	NA	NA	NA	NA	NA	NA	NA	NA	NA	NA	pcrs;adip;blod;bmdm;brai;burs;cctl;cecm;chor;coln;crbl;crtx;denC;duod;embr;feat;gizz;hard;hert;hypt;ileu;isth;jeju;kdny;livr;lung;lymB;lymT;magn;mono;mscB;nkil;optc;ovry;pine;pitu;pvtc;rtin;skin;spln;test;thro;thym;thyr;trch;uter;utri	0.01;0;0;0;0;0;0;0;0;0;0;0;0;0;0;0;0;0;0;0;0;0;0;0;0;0;0;0;0;0;0;0;0;0;0;0;0;0;0;0;0;0;0;0;0;0;0	0	0	0	NA	NA	0.01	pcrs	0	adip	Inf	46	Null expression	NA	NA	NA	NA	NA	NA	NA	NA	NA	NA	NA	NA	NA	NA	NA	NA	NA	NA	NA	NA	NA	NA	NA	1	NA	NA	NA
DAVISGALG000007083	DAVISGALG000007083	NA	1	68934703	68936447	-	Davis	v1	lncRNA	lnc	NA	NA	NA	NA	NA	NA	1745	1	DAVISGALT000708301	1745	1745;1745;1745	lncRNA	lnc	1	1;1;1	DAVISGALE000027255	1745	1745;1745;1745	0	0;0;0	0	0;0;0	NA	NA	NA	NA	NA	NA	NA	NA	NA	NA	NA	NA	lncgASinNest	LOC418229	MPPED1	0	lncgASinNest	1.1.1	LOC418229	MPPED1	0	-0.05	0.667792851083647	0	NA	NA	NA	NA	NA	NA	NA	NA	NA	NA	NA	NA	NA	NA	NA	NA	NA	NA	NA	NA	NA	NA	NA	NA	NA	NA	NA	NA	NA	NA	NA	NA	NA	NA	NA	NA	NA	NA	NA	NA	NA	NA	NA	NA	NA	NA	NA	NA	NA	NA	NA	NA	NA	NA	NA	NA	NA	NA	NA	NA	NA	NA	NA	blod;utri;chor;feat;pcrs;cctl;skin;thyr;pvtc;adip;bmdm;brai;burs;cecm;coln;crbl;crtx;denC;duod;embr;gizz;hard;hert;hypt;ileu;isth;jeju;kdny;livr;lung;lymB;lymT;magn;mono;mscB;nkil;optc;ovry;pine;pitu;rtin;spln;test;thro;thym;trch;uter	0.2275;0.085;0.08;0.04;0.04;0.01;0.01;0.01;0.005;0;0;0;0;0;0;0;0;0;0;0;0;0;0;0;0;0;0;0;0;0;0;0;0;0;0;0;0;0;0;0;0;0;0;0;0;0;0	1	1	0	0.97	1	0.2275	blod	0.085	utri	2.68	38	Weak expression	1	blod	5	2.68;2;4;2;Inf	/blod/utri;chor/feat;pcrs/cctl;skin;thyr/pvtc	/1/2/2/3/1	NA	NA	NA	NA	NA	NA	NA	NA	NA	NA	NA	NA	NA	NA	NA	NA	NA	1	NA	NA	NA
DAVISGALG000007089	DAVISGALG000007089	NA	1	68837047	68837752	+	Davis	v1	protein_coding	pcg	NA	NA	NA	NA	NA	NA	706	1	DAVISGALT000708901	706	706;706;706	protein_coding	pcg	1	1;1;1	DAVISGALE000027268	706	706;706;706	0	0;0;0	0	0;0;0	NA	NA	NA	NA	NA	NA	NA	NA	NA	NA	NA	NA	NA	NA	NA	NA	NA	NA	NA	NA	NA	NA	NA	NA	NA	lncgASinNest	LOC418228	SCUBE1	0	lncgASinNest	1.1.1	LOC418228	SCUBE1	0	-0.13	0.264564838792831	0	NA	NA	NA	NA	NA	NA	NA	NA	NA	NA	NA	NA	NA	NA	NA	NA	NA	NA	NA	NA	NA	NA	NA	NA	NA	NA	NA	NA	NA	NA	NA	NA	NA	NA	NA	NA	NA	NA	NA	NA	NA	NA	NA	NA	NA	NA	NA	NA	NA	NA	test;pcrs;cctl;thyr;pvtc;thym;trch;adip;blod;bmdm;brai;burs;cecm;chor;coln;crbl;crtx;denC;duod;embr;feat;gizz;hard;hert;hypt;ileu;isth;jeju;kdny;livr;lung;lymB;lymT;magn;mono;mscB;nkil;optc;ovry;pine;pitu;rtin;skin;spln;thro;uter;utri	0.13;0.11;0.02;0.02;0.005;0.005;0.005;0;0;0;0;0;0;0;0;0;0;0;0;0;0;0;0;0;0;0;0;0;0;0;0;0;0;0;0;0;0;0;0;0;0;0;0;0;0;0;0	1	2	0	0.97	1	0.13	test	0.11	pcrs	1.18	40	Weak expression	2	test;pcrs	3	5.5;4;Inf	/test;pcrs/cctl;thyr/pvtc;thym;trch	/2/2/3	NA	NA	NA	NA	NA	NA	NA	NA	NA	NA	NA	NA	NA	NA	NA	NA	NA	1	NA	NA	NA
DAVISGALG000007092	DAVISGALG000007092	NA	1	69259491	69260940	-	Davis	v1	lncRNA	lnc	NA	NA	NA	NA	NA	NA	1450	1	DAVISGALT000709201	1450	1450;1450;1450	lncRNA	lnc	1	1;1;1	DAVISGALE000027311	1450	1450;1450;1450	0	0;0;0	0	0;0;0	NA	NA	NA	NA	NA	NA	NA	NA	NA	NA	NA	NA	lncgASinNest	LOC418236	PARVG	0	lncgASinNest	1.1.1	LOC418236	PARVG	0	0.01	0.938482578695697	0	NA	NA	NA	NA	NA	NA	NA	NA	NA	NA	NA	NA	NA	NA	NA	NA	NA	NA	NA	NA	NA	NA	NA	NA	NA	NA	NA	NA	NA	NA	NA	NA	NA	NA	NA	NA	NA	NA	NA	NA	NA	NA	NA	NA	NA	NA	NA	NA	NA	NA	NA	NA	NA	NA	NA	NA	NA	NA	NA	NA	NA	NA	NA	nkil;pine;blod;thyr;chor;feat;lymB;cctl;pcrs;burs;adip;bmdm;brai;cecm;coln;crbl;crtx;denC;duod;embr;gizz;hard;hert;hypt;ileu;isth;jeju;kdny;livr;lung;lymT;magn;mono;mscB;optc;ovry;pitu;pvtc;rtin;skin;spln;test;thro;thym;trch;uter;utri	0.39;0.225;0.12;0.0575;0.04;0.0225;0.015;0.01;0.01;0.005;0;0;0;0;0;0;0;0;0;0;0;0;0;0;0;0;0;0;0;0;0;0;0;0;0;0;0;0;0;0;0;0;0;0;0;0;0	1	3	0	0.97	1	0.39	nkil	0.225	pine	1.73	37	Weak expression	3	nkil;pine;blod	3	2.09;2;Inf	/nkil;pine;blod/thyr;chor;feat;lymB;cctl;pcrs/burs	/3/6/1	NA	NA	NA	NA	NA	NA	NA	NA	NA	NA	NA	NA	NA	NA	NA	NA	NA	1	NA	NA	NA
DAVISGALG000007102	DAVISGALG000007102	NA	1	69378216	69380313	+	Davis	v1	lncRNA	lnc	NA	NA	NA	NA	NA	NA	2098	1	DAVISGALT000710201	2098	2098;2098;2098	lncRNA	lnc	1	1;1;1	DAVISGALE000027357	2098	2098;2098;2098	0	0;0;0	0	0;0;0	NA	NA	NA	NA	NA	NA	NA	NA	NA	NA	NA	NA	lncgASinNest	LOC100857276	KIAA1644	0	lncgASinNest	1.1.1	LOC100857276	KIAA1644	0	0.17	0.138997412561672	0	NA	NA	NA	NA	NA	NA	NA	NA	NA	NA	NA	NA	NA	NA	lincSSup	DAVISGALG000007104	DAVISGALG000007104	3728	lincSSup	1.1.1	DAVISGALG000007104	DAVISGALG000007104	3728	0.41	0.00268687857334053	1	denC	NA	NA	NA	NA	NA	NA	NA	NA	NA	NA	NA	NA	NA	NA	NA	NA	NA	NA	NA	NA	NA	NA	NA	NA	NA	NA	NA	NA	NA	NA	NA	NA	NA	NA	NA	NA	denC;rtin;utri;pine;feat;pcrs;cctl;skin;thyr;trch;adip;blod;bmdm;brai;burs;cecm;chor;coln;crbl;crtx;duod;embr;gizz;hard;hert;hypt;ileu;isth;jeju;kdny;livr;lung;lymB;lymT;magn;mono;mscB;nkil;optc;ovry;pitu;pvtc;spln;test;thro;thym;uter	2.17;1.165;0.18;0.145;0.09;0.02;0.01;0.01;0.005;0.005;0;0;0;0;0;0;0;0;0;0;0;0;0;0;0;0;0;0;0;0;0;0;0;0;0;0;0;0;0;0;0;0;0;0;0;0;0	1	4	2	0.98	1	2.17	denC	1.165	rtin	1.86	37	Standard expression	2	denC;rtin	5	6.47;4.5;2;2;Inf	/denC;rtin/utri;pine;feat/pcrs/cctl;skin/thyr;trch	/2/3/1/2/2	NA	NA	NA	NA	NA	NA	NA	NA	NA	NA	NA	NA	NA	NA	NA	NA	NA	1	NA	NA	NA
DAVISGALG000007104	DAVISGALG000007104	NA	1	69384041	69384878	+	Davis	v1	lncRNA	lnc	NA	NA	NA	NA	NA	NA	838	1	DAVISGALT000710401	838	838;838;838	lncRNA	lnc	1	1;1;1	DAVISGALE000027358	838	838;838;838	0	0;0;0	0	0;0;0	NA	NA	NA	NA	NA	NA	NA	NA	NA	NA	NA	NA	lncgASinNest	LOC100857276	KIAA1644	0	lncgASinNest	1.1.1	LOC100857276	KIAA1644	0	-0.1	0.390466436468788	0	NA	NA	NA	NA	NA	NA	NA	NA	NA	NA	NA	NA	NA	NA	lincSSdw	NONGGAG007116	NONGGAG007116	1949	lincSSdw	1.1.1	NONGGAG007116	NONGGAG007116	1949	0.24	0.0635081387807745	1	NA	NA	NA	NA	NA	NA	NA	NA	NA	NA	NA	NA	NA	NA	NA	NA	NA	NA	NA	NA	NA	NA	NA	NA	NA	NA	NA	NA	NA	NA	NA	NA	NA	NA	NA	NA	NA	denC;pcrs;thyr;cctl;trch;hard;mono;pvtc;thym;adip;blod;bmdm;brai;burs;cecm;chor;coln;crbl;crtx;duod;embr;feat;gizz;hert;hypt;ileu;isth;jeju;kdny;livr;lung;lymB;lymT;magn;mscB;nkil;optc;ovry;pine;pitu;rtin;skin;spln;test;thro;uter;utri	2.29;0.18;0.0525;0.02;0.01;0.005;0.005;0.005;0.005;0;0;0;0;0;0;0;0;0;0;0;0;0;0;0;0;0;0;0;0;0;0;0;0;0;0;0;0;0;0;0;0;0;0;0;0;0;0	1	2	1	1	1	2.29	denC	0.18	pcrs	12.72	38	Standard expression	1	denC	6	12.72;3.43;2.62;2;2;Inf	/denC/pcrs/thyr/cctl/trch/hard;mono;pvtc;thym	/1/1/1/1/1/4	NA	NA	NA	NA	NA	NA	NA	NA	NA	NA	NA	NA	NA	NA	NA	NA	NA	1	NA	NA	NA
DAVISGALG000007105	DAVISGALG000007105	NA	1	69397356	69398209	+	Davis	v1	lncRNA	lnc	NA	NA	NA	NA	NA	NA	854	1	DAVISGALT000710501	854	854;854;854	lncRNA	lnc	1	1;1;1	DAVISGALE000027359	854	854;854;854	0	0;0;0	0	0;0;0	NA	NA	NA	NA	NA	NA	NA	NA	NA	NA	NA	NA	lncgASinNest	LOC100857276	KIAA1644	0	lncgASinNest	1.1.1	LOC100857276	KIAA1644	0	0.1	0.413378205706506	0	NA	NA	NA	NA	NA	NA	NA	NA	NA	NA	NA	NA	NA	NA	NA	NA	NA	NA	NA	NA	NA	NA	NA	NA	NA	NA	NA	NA	NA	NA	NA	NA	NA	NA	NA	NA	NA	NA	NA	NA	NA	NA	NA	NA	NA	NA	NA	NA	NA	NA	NA	NA	NA	NA	NA	NA	NA	NA	NA	NA	NA	NA	NA	denC;hypt;pcrs;thyr;skin;pvtc;trch;adip;blod;bmdm;brai;burs;cctl;cecm;chor;coln;crbl;crtx;duod;embr;feat;gizz;hard;hert;ileu;isth;jeju;kdny;livr;lung;lymB;lymT;magn;mono;mscB;nkil;optc;ovry;pine;pitu;rtin;spln;test;thro;thym;uter;utri	1.35;0.0325;0.03;0.03;0.01;0.005;0.005;0;0;0;0;0;0;0;0;0;0;0;0;0;0;0;0;0;0;0;0;0;0;0;0;0;0;0;0;0;0;0;0;0;0;0;0;0;0;0;0	1	1	1	1	1	1.35	denC	0.0325	hypt	41.54	40	Standard expression	1	denC	4	41.54;3;2;Inf	/denC/hypt;pcrs;thyr/skin/pvtc;trch	/1/3/1/2	NA	NA	NA	NA	NA	NA	NA	NA	NA	NA	NA	NA	NA	NA	NA	NA	NA	1	NA	NA	NA
DAVISGALG000007108	DAVISGALG000007108	NA	1	69822751	69823114	-	Davis	v1	lncRNA	lnc	NA	NA	NA	NA	NA	NA	364	1	DAVISGALT000710801	364	364;364;364	lncRNA	lnc	1	1;1;1	DAVISGALE000027400	364	364;364;364	0	0;0;0	0	0;0;0	NA	NA	NA	NA	NA	NA	NA	NA	NA	NA	NA	NA	lncgASinNest	LOC418237	PRR5	0	lncgASinNest	1.1.1	LOC418237	PRR5	0	-0.03	0.810989836388603	0	NA	NA	NA	NA	NA	NA	NA	NA	NA	NA	NA	NA	NA	NA	lincSSup	LOC107054014	LOC107054014	3541	lincSSup	1.1.1	LOC107054014	LOC107054014	3541	-0.23	0.0614472554053179	0	NA	NA	NA	NA	NA	NA	NA	NA	NA	NA	NA	NA	NA	NA	NA	NA	NA	NA	NA	NA	NA	NA	NA	NA	NA	NA	NA	NA	NA	NA	NA	NA	NA	NA	NA	NA	NA	lymB;mono;pcrs;adip;blod;bmdm;brai;burs;cctl;cecm;chor;coln;crbl;crtx;denC;duod;embr;feat;gizz;hard;hert;hypt;ileu;isth;jeju;kdny;livr;lung;lymT;magn;mscB;nkil;optc;ovry;pine;pitu;pvtc;rtin;skin;spln;test;thro;thym;thyr;trch;uter;utri	0.0275;0.025;0.01;0;0;0;0;0;0;0;0;0;0;0;0;0;0;0;0;0;0;0;0;0;0;0;0;0;0;0;0;0;0;0;0;0;0;0;0;0;0;0;0;0;0;0;0	0	0	0	NA	NA	0.0275	lymB	0.025	mono	1.1	44	Null expression	NA	NA	NA	NA	NA	NA	NA	NA	NA	NA	NA	NA	NA	NA	NA	NA	NA	NA	NA	NA	NA	NA	NA	1	NA	NA	NA
DAVISGALG000007109	DAVISGALG000007109	NA	1	69833743	69835888	+	Davis	v1	protein_coding	pcg	NA	NA	NA	NA	NA	NA	2146	1	DAVISGALT000710901	2146	2146;2146;2146	protein_coding	pcg	1	1;1;1	DAVISGALE000027401	2146	2146;2146;2146	0	0;0;0	0	0;0;0	NA	NA	NA	NA	NA	NA	NA	NA	NA	NA	NA	NA	NA	NA	NA	NA	NA	NA	NA	NA	NA	NA	NA	NA	NA	lncgSSinNest	LOC418237	PRR5	0	lncgSSinNest	1.1.1	LOC418237	PRR5	0	0.17	0.111648397835796	0	NA	NA	NA	NA	NA	NA	NA	NA	NA	NA	NA	NA	NA	NA	NA	NA	NA	NA	NA	NA	NA	NA	NA	NA	NA	NA	NA	NA	NA	NA	NA	NA	NA	NA	NA	NA	NA	NA	NA	NA	NA	NA	NA	NA	NA	NA	NA	NA	NA	NA	lymT;denC;mono;thym;thro;lymB;thyr;coln;optc;duod;uter;ileu;jeju;blod;cecm;utri;hard;skin;cctl;kdny;pcrs;spln;bmdm;lung;trch;burs;pvtc;crbl;gizz;hypt;adip;brai;chor;crtx;embr;feat;hert;isth;livr;magn;mscB;nkil;ovry;pine;pitu;rtin;test	8.99;1.015;0.755;0.56;0.54;0.4625;0.24;0.165;0.1;0.095;0.09;0.0825;0.0775;0.075;0.07;0.06;0.055;0.05;0.04;0.04;0.04;0.04;0.035;0.035;0.035;0.0225;0.015;0.01;0.01;0.01;0;0;0;0;0;0;0;0;0;0;0;0;0;0;0;0;0	1	9	2	0.96	1	8.99	lymT	1.015	denC	8.86	17	Standard expression	1	lymT	2	8.86;Inf	/lymT/denC;mono;thym;thro;lymB;thyr;coln;optc;duod;uter;ileu;jeju;blod;cecm;utri;hard;skin;cctl;kdny;pcrs;spln;bmdm;lung;trch;burs;pvtc;crbl;gizz;hypt	/1/29	NA	NA	NA	NA	NA	NA	NA	NA	NA	NA	NA	NA	NA	NA	NA	NA	NA	1	NA	NA	NA
DAVISGALG000007112	DAVISGALG000007112	NA	1	69930260	69930945	-	Davis	v1	lncRNA	lnc	NA	NA	NA	NA	NA	NA	686	1	DAVISGALT000711201	686	686;686;686	lncRNA	lnc	1	1;1;1	DAVISGALE000027438	686	686;686;686	0	0;0;0	0	0;0;0	NA	NA	NA	NA	NA	NA	NA	NA	NA	NA	NA	NA	lncgASinNest	LOC418239	ARHGAP8	0	lncgASinNest	1.1.1	LOC418239	ARHGAP8	0	-0.1	0.37987616146426	0	NA	NA	NA	NA	NA	NA	NA	NA	NA	NA	NA	NA	NA	NA	lincConv	ENSGALG00010015008	ENSGALG00010015008	6608	lincConv	1.1.1	ENSGALG00010015008	ENSGALG00010015008	6608	0.22	0.0871133168747349	1	NA	NA	NA	NA	NA	NA	NA	NA	NA	NA	NA	NA	NA	NA	NA	NA	NA	NA	NA	NA	NA	NA	NA	NA	NA	NA	NA	NA	NA	NA	NA	NA	NA	NA	NA	NA	NA	thyr;pcrs;cctl;mono;pvtc;thym;trch;adip;blod;bmdm;brai;burs;cecm;chor;coln;crbl;crtx;denC;duod;embr;feat;gizz;hard;hert;hypt;ileu;isth;jeju;kdny;livr;lung;lymB;lymT;magn;mscB;nkil;optc;ovry;pine;pitu;rtin;skin;spln;test;thro;uter;utri	0.1275;0.03;0.01;0.005;0.005;0.005;0.005;0;0;0;0;0;0;0;0;0;0;0;0;0;0;0;0;0;0;0;0;0;0;0;0;0;0;0;0;0;0;0;0;0;0;0;0;0;0;0;0	1	1	0	0.99	1	0.1275	thyr	0.03	pcrs	4.25	40	Weak expression	1	thyr	4	4.25;3;2;Inf	/thyr/pcrs/cctl/mono;pvtc;thym;trch	/1/1/1/4	NA	NA	NA	NA	NA	NA	NA	NA	NA	NA	NA	NA	NA	NA	NA	NA	NA	1	NA	NA	NA
DAVISGALG000007114	DAVISGALG000007114	NA	1	70161998	70166612	+	Davis	v1	lncRNA	lnc	NA	NA	NA	NA	NA	NA	469	1	DAVISGALT000711401	469	469;469;469	lncRNA	lnc	2	2;2;2	DAVISGALE000027439,DAVISGALE000027440	192,277	192;234;277	1	1;1;1	4147	4147;4147;4147	NA	NA	NA	NA	NA	NA	NA	NA	NA	NA	NA	NA	lincDivg	LOC427935	PHF21B	466	lincDivg	1.1.1	LOC427935	PHF21B	466	0.09	0.475017922802379	0	NA	NA	NA	NA	NA	NA	NA	NA	NA	NA	NA	NA	NA	NA	lincSSdw	DAVISGALG000007133	DAVISGALG000007133	3310	lincSSdw	1.1.1	DAVISGALG000007133	DAVISGALG000007133	3310	0.31	0.0337679766454428	0	NA	NA	NA	NA	NA	NA	NA	NA	NA	NA	NA	NA	NA	NA	NA	NA	NA	NA	NA	NA	NA	NA	NA	NA	NA	NA	NA	NA	NA	NA	NA	NA	NA	NA	NA	NA	NA	test;pcrs;adip;blod;bmdm;brai;burs;cctl;cecm;chor;coln;crbl;crtx;denC;duod;embr;feat;gizz;hard;hert;hypt;ileu;isth;jeju;kdny;livr;lung;lymB;lymT;magn;mono;mscB;nkil;optc;ovry;pine;pitu;pvtc;rtin;skin;spln;thro;thym;thyr;trch;uter;utri	0.87;0.01;0;0;0;0;0;0;0;0;0;0;0;0;0;0;0;0;0;0;0;0;0;0;0;0;0;0;0;0;0;0;0;0;0;0;0;0;0;0;0;0;0;0;0;0;0	1	1	0	1	1	0.87	test	0.01	pcrs	87	45	Weak expression	1	test	2	87;Inf	/test/pcrs	/1/1	NA	NA	NA	NA	NA	NA	NA	NA	NA	NA	NA	NA	NA	NA	NA	NA	NA	1	NA	NA	NA
DAVISGALG000007119	DAVISGALG000007119	NA	1	69696549	69697997	-	Davis	v1	lncRNA	lnc	NA	NA	NA	NA	NA	NA	1449	1	DAVISGALT000711901	1449	1449;1449;1449	lncRNA	lnc	1	1;1;1	DAVISGALE000027446	1449	1449;1449;1449	0	0;0;0	0	0;0;0	NA	NA	NA	NA	NA	NA	NA	NA	NA	NA	NA	NA	lincDivg	LOC418237	PRR5	85726	lincDivg	1.1.1	LOC418237	PRR5	85726	-0.08	0.480390931215246	0	NA	NA	NA	NA	NA	NA	NA	NA	NA	NA	NA	NA	NA	NA	lincSSup	ENSGALG00010015005	ENSGALG00010015005	5989	lincSSup	1.1.1	ENSGALG00010015005	ENSGALG00010015005	5989	0.64	7.47501205119493e-06	0	NA	NA	NA	NA	NA	NA	NA	NA	NA	NA	NA	NA	NA	NA	NA	NA	NA	NA	NA	NA	NA	NA	NA	NA	NA	NA	NA	NA	NA	NA	NA	NA	NA	NA	NA	NA	NA	test;pcrs;cctl;mono;thyr;adip;blod;bmdm;brai;burs;cecm;chor;coln;crbl;crtx;denC;duod;embr;feat;gizz;hard;hert;hypt;ileu;isth;jeju;kdny;livr;lung;lymB;lymT;magn;mscB;nkil;optc;ovry;pine;pitu;pvtc;rtin;skin;spln;thro;thym;trch;uter;utri	0.09;0.05;0.01;0.005;0.005;0;0;0;0;0;0;0;0;0;0;0;0;0;0;0;0;0;0;0;0;0;0;0;0;0;0;0;0;0;0;0;0;0;0;0;0;0;0;0;0;0;0	0	0	0	NA	NA	0.09	test	0.05	pcrs	1.8	42	Null expression	NA	NA	NA	NA	NA	NA	NA	NA	NA	NA	NA	NA	NA	NA	NA	NA	NA	NA	NA	NA	NA	NA	NA	1	NA	NA	NA
DAVISGALG000007124	DAVISGALG000007124	NA	1	70020586	70022367	+	Davis	v1	lncRNA	lnc	NA	NA	NA	NA	NA	NA	1782	1	DAVISGALT000712401	1782	1782;1782;1782	lncRNA	lnc	1	1;1;1	DAVISGALE000027457	1782	1782;1782;1782	0	0;0;0	0	0;0;0	NA	NA	NA	NA	NA	NA	NA	NA	NA	NA	NA	NA	lncgASinNest	LOC427935	PHF21B	0	lncgASinNest	1.1.1	LOC427935	PHF21B	0	0.12	0.339194653451179	0	NA	NA	NA	NA	NA	NA	NA	NA	NA	NA	NA	NA	NA	NA	lncgASexOvlp	NONGGAG007513	NONGGAG007513	0	lncgASexOvlp	1.1.1	NONGGAG007513	NONGGAG007513	0	0.13	0.354868573045981	0	NA	NA	NA	NA	NA	NA	NA	NA	NA	NA	NA	NA	NA	NA	NA	NA	NA	NA	NA	NA	NA	NA	NA	NA	NA	NA	NA	NA	NA	NA	NA	NA	NA	NA	NA	NA	NA	rtin;pcrs;cctl;thyr;adip;blod;bmdm;brai;burs;cecm;chor;coln;crbl;crtx;denC;duod;embr;feat;gizz;hard;hert;hypt;ileu;isth;jeju;kdny;livr;lung;lymB;lymT;magn;mono;mscB;nkil;optc;ovry;pine;pitu;pvtc;skin;spln;test;thro;thym;trch;uter;utri	0.11;0.02;0.01;0.005;0;0;0;0;0;0;0;0;0;0;0;0;0;0;0;0;0;0;0;0;0;0;0;0;0;0;0;0;0;0;0;0;0;0;0;0;0;0;0;0;0;0;0	1	1	0	0.99	1	0.11	rtin	0.02	pcrs	5.5	43	Weak expression	1	rtin	4	5.5;2;2;Inf	/rtin/pcrs/cctl/thyr	/1/1/1/1	NA	NA	NA	NA	NA	NA	NA	NA	NA	NA	NA	NA	NA	NA	NA	NA	NA	1	NA	NA	NA
DAVISGALG000007126	DAVISGALG000007126	NA	1	70071324	70073360	-	Davis	v1	lncRNA	lnc	NA	NA	NA	NA	NA	NA	2037	1	DAVISGALT000712601	2037	2037;2037;2037	lncRNA	lnc	1	1;1;1	DAVISGALE000027458	2037	2037;2037;2037	0	0;0;0	0	0;0;0	NA	NA	NA	NA	NA	NA	NA	NA	NA	NA	NA	NA	lncgSSinNest	LOC427935	PHF21B	0	lncgSSinNest	1.1.1	LOC427935	PHF21B	0	0.42	0.000200768166400346	0	NA	NA	NA	NA	NA	NA	NA	NA	NA	NA	NA	NA	NA	NA	lncgASexNest	LOC107053999	LOC107053999	0	lncgASexNest	1.1.1	LOC107053999	LOC107053999	0	0.56	1.93042182323413e-06	1	utri	NA	NA	NA	NA	NA	NA	NA	NA	NA	NA	NA	NA	NA	NA	NA	NA	NA	NA	NA	NA	NA	NA	NA	NA	NA	NA	NA	NA	NA	NA	NA	NA	NA	NA	NA	NA	utri;pine;rtin;pitu;ovry;optc;crtx;pcrs;denC;crbl;skin;duod;thyr;brai;cctl;hypt;pvtc;trch;adip;blod;bmdm;burs;cecm;chor;coln;embr;feat;gizz;hard;hert;ileu;isth;jeju;kdny;livr;lung;lymB;lymT;magn;mono;mscB;nkil;spln;test;thro;thym;uter	2.36;0.32;0.32;0.295;0.17;0.07;0.055;0.05;0.04;0.03;0.03;0.025;0.0225;0.01;0.01;0.0075;0.0075;0.005;0;0;0;0;0;0;0;0;0;0;0;0;0;0;0;0;0;0;0;0;0;0;0;0;0;0;0;0;0	1	5	1	0.98	1	2.36	utri	0.32	pine	7.37	29	Standard expression	1	utri	4	7.37;2.43;2.25;Inf	/utri/pine;rtin;pitu;ovry/optc;crtx;pcrs;denC;crbl;skin;duod;thyr/brai;cctl;hypt;pvtc;trch	/1/4/8/5	NA	NA	NA	NA	NA	NA	NA	NA	NA	NA	NA	NA	NA	NA	NA	NA	NA	1	NA	NA	NA
DAVISGALG000007127	DAVISGALG000007127	NA	1	70076854	70077916	+	Davis	v1	lncRNA	lnc	NA	NA	NA	NA	NA	NA	1063	1	DAVISGALT000712701	1063	1063;1063;1063	lncRNA	lnc	1	1;1;1	DAVISGALE000027459	1063	1063;1063;1063	0	0;0;0	0	0;0;0	NA	NA	NA	NA	NA	NA	NA	NA	NA	NA	NA	NA	lncgASinNest	LOC427935	PHF21B	0	lncgASinNest	1.1.1	LOC427935	PHF21B	0	0.12	0.302804245701916	0	NA	NA	NA	NA	NA	NA	NA	NA	NA	NA	NA	NA	NA	NA	lincSSup	LOC112530109	LOC112530109	6565	lincSSup	1.1.1	LOC112530109	LOC112530109	6565	0.14	0.325588301761539	0	NA	NA	NA	NA	NA	NA	NA	NA	NA	NA	NA	NA	NA	NA	NA	NA	NA	NA	NA	NA	NA	NA	NA	NA	NA	NA	NA	NA	NA	NA	NA	NA	NA	NA	NA	NA	NA	test;utri;pcrs;thym;cctl;thyr;pvtc;adip;blod;bmdm;brai;burs;cecm;chor;coln;crbl;crtx;denC;duod;embr;feat;gizz;hard;hert;hypt;ileu;isth;jeju;kdny;livr;lung;lymB;lymT;magn;mono;mscB;nkil;optc;ovry;pine;pitu;rtin;skin;spln;thro;trch;uter	0.095;0.055;0.03;0.025;0.01;0.01;0.005;0;0;0;0;0;0;0;0;0;0;0;0;0;0;0;0;0;0;0;0;0;0;0;0;0;0;0;0;0;0;0;0;0;0;0;0;0;0;0;0	0	0	0	NA	NA	0.095	test	0.055	utri	1.73	40	Null expression	NA	NA	NA	NA	NA	NA	NA	NA	NA	NA	NA	NA	NA	NA	NA	NA	NA	NA	NA	NA	NA	NA	NA	1	NA	NA	NA
DAVISGALG000007128	DAVISGALG000007128	NA	1	70094122	70095053	+	Davis	v1	protein_coding	pcg	NA	NA	NA	NA	NA	NA	932	1	DAVISGALT000712801	932	932;932;932	protein_coding	pcg	1	1;1;1	DAVISGALE000027460	932	932;932;932	0	0;0;0	0	0;0;0	NA	NA	NA	NA	NA	NA	NA	NA	NA	NA	NA	NA	NA	NA	NA	NA	NA	NA	NA	NA	NA	NA	NA	NA	NA	lncgASinNest	LOC427935	PHF21B	0	lncgASinNest	1.1.1	LOC427935	PHF21B	0	0.06	0.632101282461588	0	NA	NA	NA	NA	NA	NA	NA	NA	NA	NA	NA	NA	NA	NA	NA	NA	NA	NA	NA	NA	NA	NA	NA	NA	NA	NA	NA	NA	NA	NA	NA	NA	NA	NA	NA	NA	NA	NA	NA	NA	NA	NA	NA	NA	NA	NA	NA	NA	NA	NA	utri;pcrs;cctl;skin;thyr;pvtc;adip;blod;bmdm;brai;burs;cecm;chor;coln;crbl;crtx;denC;duod;embr;feat;gizz;hard;hert;hypt;ileu;isth;jeju;kdny;livr;lung;lymB;lymT;magn;mono;mscB;nkil;optc;ovry;pine;pitu;rtin;spln;test;thro;thym;trch;uter	0.07;0.05;0.02;0.02;0.02;0.005;0;0;0;0;0;0;0;0;0;0;0;0;0;0;0;0;0;0;0;0;0;0;0;0;0;0;0;0;0;0;0;0;0;0;0;0;0;0;0;0;0	0	0	0	NA	NA	0.07	utri	0.05	pcrs	1.4	41	Null expression	NA	NA	NA	NA	NA	NA	NA	NA	NA	NA	NA	NA	NA	NA	NA	NA	NA	NA	NA	NA	NA	NA	NA	1	NA	NA	NA
DAVISGALG000007129	DAVISGALG000007129	NA	1	70098286	70098593	+	Davis	v1	lncRNA	lnc	NA	NA	NA	NA	NA	NA	308	1	DAVISGALT000712901	308	308;308;308	lncRNA	lnc	1	1;1;1	DAVISGALE000027461	308	308;308;308	0	0;0;0	0	0;0;0	NA	NA	NA	NA	NA	NA	NA	NA	NA	NA	NA	NA	lncgASinNest	LOC427935	PHF21B	0	lncgASinNest	1.1.1	LOC427935	PHF21B	0	-0.04	0.750876564134963	0	NA	NA	NA	NA	NA	NA	NA	NA	NA	NA	NA	NA	NA	NA	lincSSdw	LOC112530109	LOC112530109	8600	lincSSdw	1.1.1	LOC112530109	LOC112530109	8600	0.36	0.012888714379398	0	NA	NA	NA	NA	NA	NA	NA	NA	NA	NA	NA	NA	NA	NA	NA	NA	NA	NA	NA	NA	NA	NA	NA	NA	NA	NA	NA	NA	NA	NA	NA	NA	NA	NA	NA	NA	NA	thym;pcrs;adip;blod;bmdm;brai;burs;cctl;cecm;chor;coln;crbl;crtx;denC;duod;embr;feat;gizz;hard;hert;hypt;ileu;isth;jeju;kdny;livr;lung;lymB;lymT;magn;mono;mscB;nkil;optc;ovry;pine;pitu;pvtc;rtin;skin;spln;test;thro;thyr;trch;uter;utri	0.2175;0.02;0;0;0;0;0;0;0;0;0;0;0;0;0;0;0;0;0;0;0;0;0;0;0;0;0;0;0;0;0;0;0;0;0;0;0;0;0;0;0;0;0;0;0;0;0	0	1	0	1	1	0.2175	thym	0.02	pcrs	10.88	45	Weak expression	1	thym	2	10.88;Inf	/thym/pcrs	/1/1	NA	NA	NA	NA	NA	NA	NA	NA	NA	NA	NA	NA	NA	NA	NA	NA	NA	1	NA	NA	NA
DAVISGALG000007130	DAVISGALG000007130	NA	1	70125830	70126267	+	Davis	v1	other	oth	NA	NA	NA	NA	NA	NA	438	1	DAVISGALT000713001	438	438;438;438	other	oth	1	1;1;1	DAVISGALE000027462	438	438;438;438	0	0;0;0	0	0;0;0	NA	NA	NA	NA	NA	NA	NA	NA	NA	NA	NA	NA	NA	NA	NA	NA	NA	NA	NA	NA	NA	NA	NA	NA	NA	NA	NA	NA	NA	NA	NA	NA	NA	NA	NA	NA	NA	NA	NA	NA	NA	NA	NA	NA	NA	NA	NA	NA	NA	NA	NA	NA	NA	NA	NA	NA	NA	NA	NA	NA	NA	NA	NA	NA	NA	NA	NA	NA	NA	NA	NA	NA	NA	NA	NA	NA	NA	NA	NA	NA	NA	NA	NA	NA	NA	NA	NA	adip;blod;bmdm;brai;burs;cctl;cecm;chor;coln;crbl;crtx;denC;duod;embr;feat;gizz;hard;hert;hypt;ileu;isth;jeju;kdny;livr;lung;lymB;lymT;magn;mono;mscB;nkil;optc;ovry;pcrs;pine;pitu;pvtc;rtin;skin;spln;test;thro;thym;thyr;trch;uter;utri	0;0;0;0;0;0;0;0;0;0;0;0;0;0;0;0;0;0;0;0;0;0;0;0;0;0;0;0;0;0;0;0;0;0;0;0;0;0;0;0;0;0;0;0;0;0;0	0	0	0	NA	NA	0	adip	0	blod	NA	47	Null expression	NA	NA	NA	NA	NA	NA	NA	NA	NA	NA	NA	NA	NA	NA	NA	NA	NA	NA	NA	NA	NA	NA	NA	1	NA	NA	NA
DAVISGALG000007131	DAVISGALG000007131	NA	1	70148816	70149354	+	Davis	v1	other	oth	NA	NA	NA	NA	NA	NA	539	1	DAVISGALT000713101	539	539;539;539	other	oth	1	1;1;1	DAVISGALE000027463	539	539;539;539	0	0;0;0	0	0;0;0	NA	NA	NA	NA	NA	NA	NA	NA	NA	NA	NA	NA	NA	NA	NA	NA	NA	NA	NA	NA	NA	NA	NA	NA	NA	NA	NA	NA	NA	NA	NA	NA	NA	NA	NA	NA	NA	NA	NA	NA	NA	NA	NA	NA	NA	NA	NA	NA	NA	NA	NA	NA	NA	NA	NA	NA	NA	NA	NA	NA	NA	NA	NA	NA	NA	NA	NA	NA	NA	NA	NA	NA	NA	NA	NA	NA	NA	NA	NA	NA	NA	NA	NA	NA	NA	NA	NA	pcrs;mono;thyr;cctl;adip;blod;bmdm;brai;burs;cecm;chor;coln;crbl;crtx;denC;duod;embr;feat;gizz;hard;hert;hypt;ileu;isth;jeju;kdny;livr;lung;lymB;lymT;magn;mscB;nkil;optc;ovry;pine;pitu;pvtc;rtin;skin;spln;test;thro;thym;trch;uter;utri	0.04;0.02;0.015;0.01;0;0;0;0;0;0;0;0;0;0;0;0;0;0;0;0;0;0;0;0;0;0;0;0;0;0;0;0;0;0;0;0;0;0;0;0;0;0;0;0;0;0;0	0	0	0	NA	NA	0.04	pcrs	0.02	mono	2	43	Null expression	NA	NA	NA	NA	NA	NA	NA	NA	NA	NA	NA	NA	NA	NA	NA	NA	NA	NA	NA	NA	NA	NA	NA	1	NA	NA	NA
DAVISGALG000007132	DAVISGALG000007132	NA	1	70155237	70155840	+	Davis	v1	other	oth	NA	NA	NA	NA	NA	NA	604	1	DAVISGALT000713201	604	604;604;604	other	oth	1	1;1;1	DAVISGALE000027464	604	604;604;604	0	0;0;0	0	0;0;0	NA	NA	NA	NA	NA	NA	NA	NA	NA	NA	NA	NA	NA	NA	NA	NA	NA	NA	NA	NA	NA	NA	NA	NA	NA	NA	NA	NA	NA	NA	NA	NA	NA	NA	NA	NA	NA	NA	NA	NA	NA	NA	NA	NA	NA	NA	NA	NA	NA	NA	NA	NA	NA	NA	NA	NA	NA	NA	NA	NA	NA	NA	NA	NA	NA	NA	NA	NA	NA	NA	NA	NA	NA	NA	NA	NA	NA	NA	NA	NA	NA	NA	NA	NA	NA	NA	NA	thym;pcrs;hypt;thyr;cctl;pvtc;trch;adip;blod;bmdm;brai;burs;cecm;chor;coln;crbl;crtx;denC;duod;embr;feat;gizz;hard;hert;ileu;isth;jeju;kdny;livr;lung;lymB;lymT;magn;mono;mscB;nkil;optc;ovry;pine;pitu;rtin;skin;spln;test;thro;uter;utri	0.0575;0.05;0.0175;0.015;0.01;0.01;0.005;0;0;0;0;0;0;0;0;0;0;0;0;0;0;0;0;0;0;0;0;0;0;0;0;0;0;0;0;0;0;0;0;0;0;0;0;0;0;0;0	0	0	0	NA	NA	0.0575	thym	0.05	pcrs	1.15	40	Null expression	NA	NA	NA	NA	NA	NA	NA	NA	NA	NA	NA	NA	NA	NA	NA	NA	NA	NA	NA	NA	NA	NA	NA	1	NA	NA	NA
DAVISGALG000007133	DAVISGALG000007133	NA	1	70156703	70158688	+	Davis	v1	lncRNA	lnc	NA	NA	NA	NA	NA	NA	1986	1	DAVISGALT000713301	1986	1986;1986;1986	lncRNA	lnc	1	1;1;1	DAVISGALE000027465	1986	1986;1986;1986	0	0;0;0	0	0;0;0	NA	NA	NA	NA	NA	NA	NA	NA	NA	NA	NA	NA	lncgASinNest	LOC427935	PHF21B	0	lncgASinNest	1.1.1	LOC427935	PHF21B	0	0.02	0.878460389560552	0	NA	NA	NA	NA	NA	NA	NA	NA	NA	NA	NA	NA	NA	NA	lincSSup	DAVISGALG000007114	DAVISGALG000007114	3310	lincSSup	1.1.1	DAVISGALG000007114	DAVISGALG000007114	3310	0.31	0.0337679766454428	0	NA	NA	NA	NA	NA	NA	NA	NA	NA	NA	NA	NA	NA	NA	NA	NA	NA	NA	NA	NA	NA	NA	NA	NA	NA	NA	NA	NA	NA	NA	NA	NA	NA	NA	NA	NA	NA	thyr;pcrs;cctl;pvtc;adip;blod;bmdm;brai;burs;cecm;chor;coln;crbl;crtx;denC;duod;embr;feat;gizz;hard;hert;hypt;ileu;isth;jeju;kdny;livr;lung;lymB;lymT;magn;mono;mscB;nkil;optc;ovry;pine;pitu;rtin;skin;spln;test;thro;thym;trch;uter;utri	0.0425;0.03;0.01;0.005;0;0;0;0;0;0;0;0;0;0;0;0;0;0;0;0;0;0;0;0;0;0;0;0;0;0;0;0;0;0;0;0;0;0;0;0;0;0;0;0;0;0;0	0	0	0	NA	NA	0.0425	thyr	0.03	pcrs	1.42	43	Null expression	NA	NA	NA	NA	NA	NA	NA	NA	NA	NA	NA	NA	NA	NA	NA	NA	NA	NA	NA	NA	NA	NA	NA	1	NA	NA	NA
DAVISGALG000007136	DAVISGALG000007136	NA	1	70326957	70328066	+	Davis	v1	protein_coding	pcg	NA	NA	NA	NA	NA	NA	1110	1	DAVISGALT000713602	1110	1110;1110;1110	protein_coding	pcg	1	1;1;1	DAVISGALE000027507	1110	1110;1110;1110	0	0;0;0	0	0;0;0	NA	NA	NA	NA	NA	NA	NA	NA	NA	NA	NA	NA	NA	NA	NA	NA	NA	NA	NA	NA	NA	NA	NA	NA	NA	lncgASinNest	LOC418241	KIAA0930	0	lncgASinNest	1.1.1	LOC418241	KIAA0930	0	-0.18	0.129762438724597	0	NA	NA	NA	NA	NA	NA	NA	NA	NA	NA	NA	NA	NA	NA	NA	NA	NA	NA	NA	NA	NA	NA	NA	NA	NA	NA	NA	NA	NA	NA	NA	NA	NA	NA	NA	NA	NA	NA	NA	NA	NA	NA	NA	NA	NA	NA	NA	NA	NA	NA	denC;thyr;pcrs;mono;hypt;cctl;lymB;pvtc;spln;adip;blod;bmdm;brai;burs;cecm;chor;coln;crbl;crtx;duod;embr;feat;gizz;hard;hert;ileu;isth;jeju;kdny;livr;lung;lymT;magn;mscB;nkil;optc;ovry;pine;pitu;rtin;skin;test;thro;thym;trch;uter;utri	0.235;0.075;0.04;0.03;0.015;0.01;0.0075;0.005;0.005;0;0;0;0;0;0;0;0;0;0;0;0;0;0;0;0;0;0;0;0;0;0;0;0;0;0;0;0;0;0;0;0;0;0;0;0;0;0	1	1	0	0.98	1	0.235	denC	0.075	thyr	3.13	38	Weak expression	1	denC	3	3.13;2;Inf	/denC/thyr;pcrs;mono/hypt;cctl;lymB;pvtc;spln	/1/3/5	NA	NA	NA	NA	NA	NA	NA	NA	NA	NA	NA	NA	NA	NA	NA	NA	NA	1	NA	NA	NA
DAVISGALG000007137	DAVISGALG000007137	NA	1	70283794	70284320	+	Davis	v1	lncRNA	lnc	NA	NA	NA	NA	NA	NA	527	1	DAVISGALT000713701	527	527;527;527	lncRNA	lnc	1	1;1;1	DAVISGALE000027476	527	527;527;527	0	0;0;0	0	0;0;0	NA	NA	NA	NA	NA	NA	NA	NA	NA	NA	NA	NA	lincSSup	LOC418240	NUP50	1616	lincSSup	1.1.1	LOC418240	NUP50	1616	-0.27	0.0241512678862929	0	NA	NA	NA	NA	NA	NA	NA	NA	NA	NA	NA	NA	NA	NA	lincConv	INRAGALG00000001248	INRAGALG00000001248	135	lincConv	1.1.1	INRAGALG00000001248	INRAGALG00000001248	135	0.18	0.141360622226289	0	NA	NA	NA	NA	NA	NA	NA	NA	NA	NA	NA	NA	NA	NA	NA	NA	NA	NA	NA	NA	NA	NA	NA	NA	NA	NA	NA	NA	NA	NA	NA	NA	NA	NA	NA	NA	NA	pcrs;lymB;thyr;cctl;skin;adip;blod;bmdm;brai;burs;cecm;chor;coln;crbl;crtx;denC;duod;embr;feat;gizz;hard;hert;hypt;ileu;isth;jeju;kdny;livr;lung;lymT;magn;mono;mscB;nkil;optc;ovry;pine;pitu;pvtc;rtin;spln;test;thro;thym;trch;uter;utri	0.06;0.05;0.045;0.01;0.01;0;0;0;0;0;0;0;0;0;0;0;0;0;0;0;0;0;0;0;0;0;0;0;0;0;0;0;0;0;0;0;0;0;0;0;0;0;0;0;0;0;0	0	0	0	NA	NA	0.06	pcrs	0.05	lymB	1.2	42	Null expression	NA	NA	NA	NA	NA	NA	NA	NA	NA	NA	NA	NA	NA	NA	NA	NA	NA	NA	NA	NA	NA	NA	NA	1	NA	NA	NA
DAVISGALG000007142	DAVISGALG000007142	NA	1	70351888	70352532	+	Davis	v1	lncRNA	lnc	NA	NA	NA	NA	NA	NA	645	1	DAVISGALT000714201	645	645;645;645	lncRNA	lnc	1	1;1;1	DAVISGALE000027508	645	645;645;645	0	0;0;0	0	0;0;0	NA	NA	NA	NA	NA	NA	NA	NA	NA	NA	NA	NA	lncgASinNest	LOC418241	KIAA0930	0	lncgASinNest	1.1.1	LOC418241	KIAA0930	0	-0.29	0.0159848400588995	0	NA	NA	NA	NA	NA	NA	NA	NA	NA	NA	NA	NA	NA	NA	NA	NA	NA	NA	NA	NA	NA	NA	NA	NA	NA	NA	NA	NA	NA	NA	NA	NA	NA	NA	NA	NA	NA	NA	NA	NA	NA	NA	NA	NA	NA	NA	NA	NA	NA	NA	NA	NA	NA	NA	NA	NA	NA	NA	NA	NA	NA	NA	NA	mono;pcrs;thyr;cctl;pvtc;adip;blod;bmdm;brai;burs;cecm;chor;coln;crbl;crtx;denC;duod;embr;feat;gizz;hard;hert;hypt;ileu;isth;jeju;kdny;livr;lung;lymB;lymT;magn;mscB;nkil;optc;ovry;pine;pitu;rtin;skin;spln;test;thro;thym;trch;uter;utri	0.04;0.03;0.015;0.01;0.005;0;0;0;0;0;0;0;0;0;0;0;0;0;0;0;0;0;0;0;0;0;0;0;0;0;0;0;0;0;0;0;0;0;0;0;0;0;0;0;0;0;0	0	0	0	NA	NA	0.04	mono	0.03	pcrs	1.33	42	Null expression	NA	NA	NA	NA	NA	NA	NA	NA	NA	NA	NA	NA	NA	NA	NA	NA	NA	NA	NA	NA	NA	NA	NA	1	NA	NA	NA
DAVISGALG000007144	DAVISGALG000007144	NA	1	70364431	70365996	+	Davis	v1	lncRNA	lnc	NA	NA	NA	NA	NA	NA	1566	1	DAVISGALT000714401	1566	1566;1566;1566	lncRNA	lnc	1	1;1;1	DAVISGALE000027509	1566	1566;1566;1566	0	0;0;0	0	0;0;0	NA	NA	NA	NA	NA	NA	NA	NA	NA	NA	NA	NA	lncgASinNest	LOC418241	KIAA0930	0	lncgASinNest	1.1.1	LOC418241	KIAA0930	0	-0.16	0.173920699344079	0	NA	NA	NA	NA	NA	NA	NA	NA	NA	NA	NA	NA	NA	NA	lincSSup	INRAGALG00000001249	INRAGALG00000001249	7667	lincSSup	1.1.1	INRAGALG00000001249	INRAGALG00000001249	7667	0.11	0.381749610384229	0	NA	NA	NA	NA	NA	NA	NA	NA	NA	NA	NA	NA	NA	NA	NA	NA	NA	NA	NA	NA	NA	NA	NA	NA	NA	NA	NA	NA	NA	NA	NA	NA	NA	NA	NA	NA	NA	pcrs;denC;cctl;mono;thyr;adip;blod;bmdm;brai;burs;cecm;chor;coln;crbl;crtx;duod;embr;feat;gizz;hard;hert;hypt;ileu;isth;jeju;kdny;livr;lung;lymB;lymT;magn;mscB;nkil;optc;ovry;pine;pitu;pvtc;rtin;skin;spln;test;thro;thym;trch;uter;utri	0.03;0.025;0.01;0.01;0.005;0;0;0;0;0;0;0;0;0;0;0;0;0;0;0;0;0;0;0;0;0;0;0;0;0;0;0;0;0;0;0;0;0;0;0;0;0;0;0;0;0;0	0	0	0	NA	NA	0.03	pcrs	0.025	denC	1.2	42	Null expression	NA	NA	NA	NA	NA	NA	NA	NA	NA	NA	NA	NA	NA	NA	NA	NA	NA	NA	NA	NA	NA	NA	NA	1	NA	NA	NA
DAVISGALG000007145	DAVISGALG000007145	NA	1	70757250	70757905	-	Davis	v1	other	oth	NA	NA	NA	NA	NA	NA	656	1	DAVISGALT000714501	656	656;656;656	other	oth	1	1;1;1	DAVISGALE000027510	656	656;656;656	0	0;0;0	0	0;0;0	NA	NA	NA	NA	NA	NA	NA	NA	NA	NA	NA	NA	NA	NA	NA	NA	NA	NA	NA	NA	NA	NA	NA	NA	NA	NA	NA	NA	NA	NA	NA	NA	NA	NA	NA	NA	NA	NA	NA	NA	NA	NA	NA	NA	NA	NA	NA	NA	NA	NA	NA	NA	NA	NA	NA	NA	NA	NA	NA	NA	NA	NA	NA	NA	NA	NA	NA	NA	NA	NA	NA	NA	NA	NA	NA	NA	NA	NA	NA	NA	NA	NA	NA	NA	NA	NA	NA	pcrs;cctl;thym;thyr;trch;adip;blod;bmdm;brai;burs;cecm;chor;coln;crbl;crtx;denC;duod;embr;feat;gizz;hard;hert;hypt;ileu;isth;jeju;kdny;livr;lung;lymB;lymT;magn;mono;mscB;nkil;optc;ovry;pine;pitu;pvtc;rtin;skin;spln;test;thro;uter;utri	0.07;0.02;0.005;0.005;0.005;0;0;0;0;0;0;0;0;0;0;0;0;0;0;0;0;0;0;0;0;0;0;0;0;0;0;0;0;0;0;0;0;0;0;0;0;0;0;0;0;0;0	0	0	0	NA	NA	0.07	pcrs	0.02	cctl	3.5	42	Null expression	NA	NA	NA	NA	NA	NA	NA	NA	NA	NA	NA	NA	NA	NA	NA	NA	NA	NA	NA	NA	NA	NA	NA	1	NA	NA	NA
DAVISGALG000007147	DAVISGALG000007147	NA	1	70965791	70966529	-	Davis	v1	other	oth	NA	NA	NA	NA	NA	NA	739	1	DAVISGALT000714701	739	739;739;739	other	oth	1	1;1;1	DAVISGALE000027511	739	739;739;739	0	0;0;0	0	0;0;0	NA	NA	NA	NA	NA	NA	NA	NA	NA	NA	NA	NA	NA	NA	NA	NA	NA	NA	NA	NA	NA	NA	NA	NA	NA	NA	NA	NA	NA	NA	NA	NA	NA	NA	NA	NA	NA	NA	NA	NA	NA	NA	NA	NA	NA	NA	NA	NA	NA	NA	NA	NA	NA	NA	NA	NA	NA	NA	NA	NA	NA	NA	NA	NA	NA	NA	NA	NA	NA	NA	NA	NA	NA	NA	NA	NA	NA	NA	NA	NA	NA	NA	NA	NA	NA	NA	NA	pcrs;adip;blod;bmdm;brai;burs;cctl;cecm;chor;coln;crbl;crtx;denC;duod;embr;feat;gizz;hard;hert;hypt;ileu;isth;jeju;kdny;livr;lung;lymB;lymT;magn;mono;mscB;nkil;optc;ovry;pine;pitu;pvtc;rtin;skin;spln;test;thro;thym;thyr;trch;uter;utri	0.01;0;0;0;0;0;0;0;0;0;0;0;0;0;0;0;0;0;0;0;0;0;0;0;0;0;0;0;0;0;0;0;0;0;0;0;0;0;0;0;0;0;0;0;0;0;0	0	0	0	NA	NA	0.01	pcrs	0	adip	Inf	46	Null expression	NA	NA	NA	NA	NA	NA	NA	NA	NA	NA	NA	NA	NA	NA	NA	NA	NA	NA	NA	NA	NA	NA	NA	1	NA	NA	NA
DAVISGALG000007154	DAVISGALG000007154	NA	1	70496225	70496860	-	Davis	v1	other	oth	NA	NA	NA	NA	NA	NA	636	1	DAVISGALT000715401	636	636;636;636	other	oth	1	1;1;1	DAVISGALE000027554	636	636;636;636	0	0;0;0	0	0;0;0	NA	NA	NA	NA	NA	NA	NA	NA	NA	NA	NA	NA	NA	NA	NA	NA	NA	NA	NA	NA	NA	NA	NA	NA	NA	NA	NA	NA	NA	NA	NA	NA	NA	NA	NA	NA	NA	NA	NA	NA	NA	NA	NA	NA	NA	NA	NA	NA	NA	NA	NA	NA	NA	NA	NA	NA	NA	NA	NA	NA	NA	NA	NA	NA	NA	NA	NA	NA	NA	NA	NA	NA	NA	NA	NA	NA	NA	NA	NA	NA	NA	NA	NA	NA	NA	NA	NA	pine;utri;uter;isth;chor;magn;thym;adip;blod;bmdm;brai;burs;cctl;cecm;coln;crbl;crtx;denC;duod;embr;feat;gizz;hard;hert;hypt;ileu;jeju;kdny;livr;lung;lymB;lymT;mono;mscB;nkil;optc;ovry;pcrs;pitu;pvtc;rtin;skin;spln;test;thro;thyr;trch	4.415;2.865;2.44;2.125;0.305;0.15;0.005;0;0;0;0;0;0;0;0;0;0;0;0;0;0;0;0;0;0;0;0;0;0;0;0;0;0;0;0;0;0;0;0;0;0;0;0;0;0;0;0	1	6	4	0.95	1	4.415	pine	2.865	utri	1.54	40	Standard expression	4	pine;utri;uter;isth	4	6.97;2.03;30;Inf	/pine;utri;uter;isth/chor/magn/thym	/4/1/1/1	NA	NA	NA	NA	NA	NA	NA	NA	NA	NA	NA	NA	NA	NA	NA	NA	NA	1	NA	NA	NA
DAVISGALG000007155	DAVISGALG000007155	NA	1	70764127	70765126	-	Davis	v1	other	oth	NA	NA	NA	NA	NA	NA	1000	1	DAVISGALT000715501	1000	1000;1000;1000	other	oth	1	1;1;1	DAVISGALE000027555	1000	1000;1000;1000	0	0;0;0	0	0;0;0	NA	NA	NA	NA	NA	NA	NA	NA	NA	NA	NA	NA	NA	NA	NA	NA	NA	NA	NA	NA	NA	NA	NA	NA	NA	NA	NA	NA	NA	NA	NA	NA	NA	NA	NA	NA	NA	NA	NA	NA	NA	NA	NA	NA	NA	NA	NA	NA	NA	NA	NA	NA	NA	NA	NA	NA	NA	NA	NA	NA	NA	NA	NA	NA	NA	NA	NA	NA	NA	NA	NA	NA	NA	NA	NA	NA	NA	NA	NA	NA	NA	NA	NA	NA	NA	NA	NA	pcrs;skin;thyr;mono;adip;blod;bmdm;brai;burs;cctl;cecm;chor;coln;crbl;crtx;denC;duod;embr;feat;gizz;hard;hert;hypt;ileu;isth;jeju;kdny;livr;lung;lymB;lymT;magn;mscB;nkil;optc;ovry;pine;pitu;pvtc;rtin;spln;test;thro;thym;trch;uter;utri	0.03;0.01;0.01;0.005;0;0;0;0;0;0;0;0;0;0;0;0;0;0;0;0;0;0;0;0;0;0;0;0;0;0;0;0;0;0;0;0;0;0;0;0;0;0;0;0;0;0;0	0	0	0	NA	NA	0.03	pcrs	0.01	skin	3	43	Null expression	NA	NA	NA	NA	NA	NA	NA	NA	NA	NA	NA	NA	NA	NA	NA	NA	NA	NA	NA	NA	NA	NA	NA	1	NA	NA	NA
DAVISGALG000007157	DAVISGALG000007157	NA	1	70892285	70893056	+	Davis	v1	lncRNA	lnc	NA	NA	NA	NA	NA	NA	772	1	DAVISGALT000715701	772	772;772;772	lncRNA	lnc	1	1;1;1	DAVISGALE000027556	772	772;772;772	0	0;0;0	0	0;0;0	NA	NA	NA	NA	NA	NA	NA	NA	NA	NA	NA	NA	lncgASinNest	LOC427937	WNT7B	0	lncgASinNest	1.1.1	LOC427937	WNT7B	0	0.1	0.416166223974834	0	NA	NA	NA	NA	NA	NA	NA	NA	NA	NA	NA	NA	NA	NA	NA	NA	NA	NA	NA	NA	NA	NA	NA	NA	NA	NA	NA	NA	NA	NA	NA	NA	NA	NA	NA	NA	NA	NA	NA	NA	NA	NA	NA	NA	NA	NA	NA	NA	NA	NA	NA	NA	NA	NA	NA	NA	NA	NA	NA	NA	NA	NA	NA	thym;hypt;pvtc;adip;blod;bmdm;brai;burs;cctl;cecm;chor;coln;crbl;crtx;denC;duod;embr;feat;gizz;hard;hert;ileu;isth;jeju;kdny;livr;lung;lymB;lymT;magn;mono;mscB;nkil;optc;ovry;pcrs;pine;pitu;rtin;skin;spln;test;thro;thyr;trch;uter;utri	0.0775;0.0125;0.01;0;0;0;0;0;0;0;0;0;0;0;0;0;0;0;0;0;0;0;0;0;0;0;0;0;0;0;0;0;0;0;0;0;0;0;0;0;0;0;0;0;0;0;0	0	0	0	NA	NA	0.0775	thym	0.0125	hypt	6.2	44	Null expression	NA	NA	NA	NA	NA	NA	NA	NA	NA	NA	NA	NA	NA	NA	NA	NA	NA	NA	NA	NA	NA	NA	NA	1	NA	NA	NA
DAVISGALG000007161	DAVISGALG000007161	NA	1	70551999	70553435	-	Davis	v1	lncRNA	lnc	NA	NA	NA	NA	NA	NA	1437	1	DAVISGALT000716101	1437	1437;1437;1437	lncRNA	lnc	1	1;1;1	DAVISGALE000027590	1437	1437;1437;1437	0	0;0;0	0	0;0;0	NA	NA	NA	NA	NA	NA	NA	NA	NA	NA	NA	NA	lncgASinNest	LOC373979	FBLN1	0	lncgASinNest	1.1.1	LOC373979	FBLN1	0	-0.01	0.911443606436922	0	NA	NA	NA	NA	NA	NA	NA	NA	NA	NA	NA	NA	NA	NA	NA	NA	NA	NA	NA	NA	NA	NA	NA	NA	NA	NA	NA	NA	NA	NA	NA	NA	NA	NA	NA	NA	NA	NA	NA	NA	NA	NA	NA	NA	NA	NA	NA	NA	NA	NA	NA	NA	NA	NA	NA	NA	NA	NA	NA	NA	NA	NA	NA	feat;pcrs;cctl;skin;hard;thyr;adip;blod;bmdm;brai;burs;cecm;chor;coln;crbl;crtx;denC;duod;embr;gizz;hert;hypt;ileu;isth;jeju;kdny;livr;lung;lymB;lymT;magn;mono;mscB;nkil;optc;ovry;pine;pitu;pvtc;rtin;spln;test;thro;thym;trch;uter;utri	0.0825;0.03;0.01;0.01;0.005;0.005;0;0;0;0;0;0;0;0;0;0;0;0;0;0;0;0;0;0;0;0;0;0;0;0;0;0;0;0;0;0;0;0;0;0;0;0;0;0;0;0;0	0	0	0	NA	NA	0.0825	feat	0.03	pcrs	2.75	41	Null expression	NA	NA	NA	NA	NA	NA	NA	NA	NA	NA	NA	NA	NA	NA	NA	NA	NA	NA	NA	NA	NA	NA	NA	1	NA	NA	NA
DAVISGALG000007162	DAVISGALG000007162	NA	1	70558421	70559734	-	Davis	v1	protein_coding	pcg	NA	NA	NA	NA	NA	NA	1314	1	DAVISGALT000716201	1314	1314;1314;1314	protein_coding	pcg	1	1;1;1	DAVISGALE000027591	1314	1314;1314;1314	0	0;0;0	0	0;0;0	NA	NA	NA	NA	NA	NA	NA	NA	NA	NA	NA	NA	NA	NA	NA	NA	NA	NA	NA	NA	NA	NA	NA	NA	NA	lncgASinNest	LOC373979	FBLN1	0	lncgASinNest	1.1.1	LOC373979	FBLN1	0	-0.11	0.381251381283148	0	NA	NA	NA	NA	NA	NA	NA	NA	NA	NA	NA	NA	NA	NA	NA	NA	NA	NA	NA	NA	NA	NA	NA	NA	NA	NA	NA	NA	NA	NA	NA	NA	NA	NA	NA	NA	NA	NA	NA	NA	NA	NA	NA	NA	NA	NA	NA	NA	NA	NA	pcrs;thyr;cctl;pvtc;adip;blod;bmdm;brai;burs;cecm;chor;coln;crbl;crtx;denC;duod;embr;feat;gizz;hard;hert;hypt;ileu;isth;jeju;kdny;livr;lung;lymB;lymT;magn;mono;mscB;nkil;optc;ovry;pine;pitu;rtin;skin;spln;test;thro;thym;trch;uter;utri	0.03;0.0275;0.01;0.005;0;0;0;0;0;0;0;0;0;0;0;0;0;0;0;0;0;0;0;0;0;0;0;0;0;0;0;0;0;0;0;0;0;0;0;0;0;0;0;0;0;0;0	0	0	0	NA	NA	0.03	pcrs	0.0275	thyr	1.09	43	Null expression	NA	NA	NA	NA	NA	NA	NA	NA	NA	NA	NA	NA	NA	NA	NA	NA	NA	NA	NA	NA	NA	NA	NA	1	NA	NA	NA
DAVISGALG000007163	DAVISGALG000007163	NA	1	70570220	70570852	+	Davis	v1	lncRNA	lnc	NA	NA	NA	NA	NA	NA	633	1	DAVISGALT000716301	633	633;633;633	lncRNA	lnc	1	1;1;1	DAVISGALE000027592	633	633;633;633	0	0;0;0	0	0;0;0	NA	NA	NA	NA	NA	NA	NA	NA	NA	NA	NA	NA	lncgSSinNest	LOC373979	FBLN1	0	lncgSSinNest	1.1.1	LOC373979	FBLN1	0	0.62	3.06274854845938e-09	0	NA	NA	NA	NA	NA	NA	NA	NA	NA	NA	NA	NA	NA	NA	NA	NA	NA	NA	NA	NA	NA	NA	NA	NA	NA	NA	NA	NA	NA	NA	NA	NA	NA	NA	NA	NA	NA	NA	NA	NA	NA	NA	NA	NA	NA	NA	NA	NA	NA	NA	NA	NA	NA	NA	NA	NA	NA	NA	NA	NA	NA	NA	NA	chor;feat;cecm;coln;rtin;ovry;ileu;uter;duod;jeju;livr;test;lung;pvtc;adip;embr;gizz;pcrs;brai;crtx;skin;thyr;burs;cctl;optc;hert;thym;crbl;hard;hypt;trch;spln;blod;bmdm;denC;isth;kdny;lymB;lymT;magn;mono;mscB;nkil;pine;pitu;thro;utri	2.35;1.525;1.08;1.07;0.97;0.795;0.6425;0.44;0.36;0.3325;0.29;0.285;0.26;0.2075;0.16;0.155;0.145;0.14;0.135;0.12;0.12;0.12;0.08;0.07;0.07;0.06;0.06;0.0475;0.04;0.0325;0.03;0.015;0;0;0;0;0;0;0;0;0;0;0;0;0;0;0	1	22	4	0.86	0	2.35	chor	1.525	feat	1.54	15	Standard expression	31	chor;feat;cecm;coln;rtin;ovry;ileu;uter;duod;jeju;livr;test;lung;pvtc;adip;embr;gizz;pcrs;brai;crtx;skin;thyr;burs;cctl;optc;hert;thym;crbl;hard;hypt;trch	2	2;Inf	/chor;feat;cecm;coln;rtin;ovry;ileu;uter;duod;jeju;livr;test;lung;pvtc;adip;embr;gizz;pcrs;brai;crtx;skin;thyr;burs;cctl;optc;hert;thym;crbl;hard;hypt;trch/spln	/31/1	NA	NA	NA	NA	NA	NA	NA	NA	NA	NA	NA	NA	NA	NA	NA	NA	NA	1	NA	NA	NA
DAVISGALG000007164	DAVISGALG000007164	NA	1	70582303	70584560	-	Davis	v1	lncRNA	lnc	NA	NA	NA	NA	NA	NA	2258	1	DAVISGALT000716401	2258	2258;2258;2258	lncRNA	lnc	1	1;1;1	DAVISGALE000027593	2258	2258;2258;2258	0	0;0;0	0	0;0;0	NA	NA	NA	NA	NA	NA	NA	NA	NA	NA	NA	NA	lncgASinNest	LOC373979	FBLN1	0	lncgASinNest	1.1.1	LOC373979	FBLN1	0	0.22	0.05155565898254	0	NA	NA	NA	NA	NA	NA	NA	NA	NA	NA	NA	NA	NA	NA	NA	NA	NA	NA	NA	NA	NA	NA	NA	NA	NA	NA	NA	NA	NA	NA	NA	NA	NA	NA	NA	NA	NA	NA	NA	NA	NA	NA	NA	NA	NA	NA	NA	NA	NA	NA	NA	NA	NA	NA	NA	NA	NA	NA	NA	NA	NA	NA	NA	feat;rtin;uter;chor;utri;pcrs;skin;thyr;cctl;ileu;gizz;jeju;mono;pvtc;adip;blod;bmdm;brai;burs;cecm;coln;crbl;crtx;denC;duod;embr;hard;hert;hypt;isth;kdny;livr;lung;lymB;lymT;magn;mscB;nkil;optc;ovry;pine;pitu;spln;test;thro;thym;trch	0.2775;0.18;0.165;0.135;0.05;0.04;0.02;0.015;0.01;0.0075;0.005;0.005;0.005;0.005;0;0;0;0;0;0;0;0;0;0;0;0;0;0;0;0;0;0;0;0;0;0;0;0;0;0;0;0;0;0;0;0;0	1	4	0	0.95	1	0.2775	feat	0.18	rtin	1.54	33	Weak expression	4	feat;rtin;uter;chor	3	2.7;2;Inf	/feat;rtin;uter;chor/utri;pcrs/skin;thyr;cctl;ileu;gizz;jeju;mono;pvtc	/4/2/8	NA	NA	NA	NA	NA	NA	NA	NA	NA	NA	NA	NA	NA	NA	NA	NA	NA	1	NA	NA	NA
DAVISGALG000007165	DAVISGALG000007165	NA	1	70613183	70613896	-	Davis	v1	lncRNA	lnc	NA	NA	NA	NA	NA	NA	714	1	DAVISGALT000716501	714	714;714;714	lncRNA	lnc	1	1;1;1	DAVISGALE000027594	714	714;714;714	0	0;0;0	0	0;0;0	NA	NA	NA	NA	NA	NA	NA	NA	NA	NA	NA	NA	lncgASinNest	LOC373979	FBLN1	0	lncgASinNest	1.1.1	LOC373979	FBLN1	0	0.13	0.293704347443846	0	NA	NA	NA	NA	NA	NA	NA	NA	NA	NA	NA	NA	NA	NA	NA	NA	NA	NA	NA	NA	NA	NA	NA	NA	NA	NA	NA	NA	NA	NA	NA	NA	NA	NA	NA	NA	NA	NA	NA	NA	NA	NA	NA	NA	NA	NA	NA	NA	NA	NA	NA	NA	NA	NA	NA	NA	NA	NA	NA	NA	NA	NA	NA	chor;feat;pcrs;hard;thyr;adip;blod;bmdm;brai;burs;cctl;cecm;coln;crbl;crtx;denC;duod;embr;gizz;hert;hypt;ileu;isth;jeju;kdny;livr;lung;lymB;lymT;magn;mono;mscB;nkil;optc;ovry;pine;pitu;pvtc;rtin;skin;spln;test;thro;thym;trch;uter;utri	0.275;0.26;0.05;0.005;0.005;0;0;0;0;0;0;0;0;0;0;0;0;0;0;0;0;0;0;0;0;0;0;0;0;0;0;0;0;0;0;0;0;0;0;0;0;0;0;0;0;0;0	1	2	0	0.97	1	0.275	chor	0.26	feat	1.06	42	Weak expression	2	chor;feat	3	5.2;10;Inf	/chor;feat/pcrs/hard;thyr	/2/1/2	NA	NA	NA	NA	NA	NA	NA	NA	NA	NA	NA	NA	NA	NA	NA	NA	NA	1	NA	NA	NA
DAVISGALG000007168	DAVISGALG000007168	NA	1	70704376	70705348	-	Davis	v1	lncRNA	lnc	NA	NA	NA	NA	NA	NA	973	1	DAVISGALT000716801	973	973;973;973	lncRNA	lnc	1	1;1;1	DAVISGALE000027622	973	973;973;973	0	0;0;0	0	0;0;0	NA	NA	NA	NA	NA	NA	NA	NA	NA	NA	NA	NA	lncgASinNest	LOC418245	ATXN10	0	lncgASinNest	1.1.1	LOC418245	ATXN10	0	0.13	0.261461411417292	0	NA	NA	NA	NA	NA	NA	NA	NA	NA	NA	NA	NA	NA	NA	NA	NA	NA	NA	NA	NA	NA	NA	NA	NA	NA	NA	NA	NA	NA	NA	NA	NA	NA	NA	NA	NA	NA	NA	NA	NA	NA	NA	NA	NA	NA	NA	NA	NA	NA	NA	NA	NA	NA	NA	NA	NA	NA	NA	NA	NA	NA	NA	NA	rtin;feat;lymB;thyr;adip;blod;bmdm;brai;burs;cctl;cecm;chor;coln;crbl;crtx;denC;duod;embr;gizz;hard;hert;hypt;ileu;isth;jeju;kdny;livr;lung;lymT;magn;mono;mscB;nkil;optc;ovry;pcrs;pine;pitu;pvtc;skin;spln;test;thro;thym;trch;uter;utri	0.435;0.1975;0.0725;0.0175;0;0;0;0;0;0;0;0;0;0;0;0;0;0;0;0;0;0;0;0;0;0;0;0;0;0;0;0;0;0;0;0;0;0;0;0;0;0;0;0;0;0;0	1	2	0	0.98	1	0.435	rtin	0.1975	feat	2.2	43	Weak expression	1	rtin	4	2.2;2.72;4.14;Inf	/rtin/feat/lymB/thyr	/1/1/1/1	NA	NA	NA	NA	NA	NA	NA	NA	NA	NA	NA	NA	NA	NA	NA	NA	NA	1	NA	NA	NA
DAVISGALG000007171	DAVISGALG000007171	NA	1	71327424	71329477	+	Davis	v1	other	oth	NA	NA	NA	NA	NA	NA	2054	1	DAVISGALT000717101	2054	2054;2054;2054	other	oth	1	1;1;1	DAVISGALE000027669	2054	2054;2054;2054	0	0;0;0	0	0;0;0	NA	NA	NA	NA	NA	NA	NA	NA	NA	NA	NA	NA	NA	NA	NA	NA	NA	NA	NA	NA	NA	NA	NA	NA	NA	NA	NA	NA	NA	NA	NA	NA	NA	NA	NA	NA	NA	NA	NA	NA	NA	NA	NA	NA	NA	NA	NA	NA	NA	NA	NA	NA	NA	NA	NA	NA	NA	NA	NA	NA	NA	NA	NA	NA	NA	NA	NA	NA	NA	NA	NA	NA	NA	NA	NA	NA	NA	NA	NA	NA	NA	NA	NA	NA	NA	NA	NA	coln;jeju;cecm;livr;utri;thym;pvtc;test;ileu;kdny;pcrs;duod;nkil;rtin;denC;optc;crbl;thyr;hert;skin;trch;burs;crtx;feat;bmdm;chor;gizz;isth;brai;magn;uter;hard;lung;cctl;mscB;spln;embr;hypt;lymB;adip;blod;mono;ovry;lymT;pine;pitu;thro	0.945;0.775;0.55;0.505;0.465;0.42;0.405;0.345;0.34;0.3125;0.3;0.285;0.25;0.25;0.205;0.17;0.1525;0.1525;0.14;0.13;0.125;0.1175;0.11;0.11;0.105;0.105;0.1;0.095;0.085;0.075;0.07;0.055;0.0525;0.05;0.04;0.04;0.03;0.0275;0.0225;0.02;0.015;0.01;0.01;0;0;0;0	1	27	0	0.78	0	0.945	coln	0.775	jeju	1.22	4	Weak expression	43	coln;jeju;cecm;livr;utri;thym;pvtc;test;ileu;kdny;pcrs;duod;nkil;rtin;denC;optc;crbl;thyr;hert;skin;trch;burs;crtx;feat;bmdm;chor;gizz;isth;brai;magn;uter;hard;lung;cctl;mscB;spln;embr;hypt;lymB;adip;blod;mono;ovry	1	Inf	/coln;jeju;cecm;livr;utri;thym;pvtc;test;ileu;kdny;pcrs;duod;nkil;rtin;denC;optc;crbl;thyr;hert;skin;trch;burs;crtx;feat;bmdm;chor;gizz;isth;brai;magn;uter;hard;lung;cctl;mscB;spln;embr;hypt;lymB;adip;blod;mono;ovry	/43	NA	NA	NA	NA	NA	NA	NA	NA	NA	NA	NA	NA	NA	NA	NA	NA	NA	1	NA	NA	NA
DAVISGALG000007174	DAVISGALG000007174	NA	1	71332271	71333602	+	Davis	v1	other	oth	NA	NA	NA	NA	NA	NA	1332	1	DAVISGALT000717401	1332	1332;1332;1332	other	oth	1	1;1;1	DAVISGALE000027670	1332	1332;1332;1332	0	0;0;0	0	0;0;0	NA	NA	NA	NA	NA	NA	NA	NA	NA	NA	NA	NA	NA	NA	NA	NA	NA	NA	NA	NA	NA	NA	NA	NA	NA	NA	NA	NA	NA	NA	NA	NA	NA	NA	NA	NA	NA	NA	NA	NA	NA	NA	NA	NA	NA	NA	NA	NA	NA	NA	NA	NA	NA	NA	NA	NA	NA	NA	NA	NA	NA	NA	NA	NA	NA	NA	NA	NA	NA	NA	NA	NA	NA	NA	NA	NA	NA	NA	NA	NA	NA	NA	NA	NA	NA	NA	NA	rtin;cecm;thym;pvtc;jeju;nkil;coln;pine;pcrs;kdny;denC;duod;hert;optc;utri;skin;ileu;test;brai;thyr;trch;pitu;gizz;crbl;burs;livr;hard;bmdm;cctl;lymB;spln;feat;crtx;mono;adip;blod;chor;embr;hypt;isth;lung;lymT;magn;mscB;ovry;thro;uter	0.53;0.41;0.41;0.3575;0.345;0.3;0.295;0.25;0.21;0.1625;0.16;0.15;0.15;0.14;0.14;0.13;0.1;0.1;0.095;0.095;0.095;0.08;0.075;0.065;0.055;0.05;0.045;0.04;0.03;0.03;0.03;0.0225;0.015;0.005;0;0;0;0;0;0;0;0;0;0;0;0;0	1	18	0	0.79	0	0.53	rtin	0.41	cecm	1.29	13	Weak expression	33	rtin;cecm;thym;pvtc;jeju;nkil;coln;pine;pcrs;kdny;denC;duod;hert;optc;utri;skin;ileu;test;brai;thyr;trch;pitu;gizz;crbl;burs;livr;hard;bmdm;cctl;lymB;spln;feat;crtx	2	3;Inf	/rtin;cecm;thym;pvtc;jeju;nkil;coln;pine;pcrs;kdny;denC;duod;hert;optc;utri;skin;ileu;test;brai;thyr;trch;pitu;gizz;crbl;burs;livr;hard;bmdm;cctl;lymB;spln;feat;crtx/mono	/33/1	NA	NA	NA	NA	NA	NA	NA	NA	NA	NA	NA	NA	NA	NA	NA	NA	NA	1	NA	NA	NA
DAVISGALG000007176	DAVISGALG000007176	NA	1	71685028	71685396	+	Davis	v1	protein_coding	pcg	NA	NA	NA	NA	NA	NA	369	1	DAVISGALT000717601	369	369;369;369	protein_coding	pcg	1	1;1;1	DAVISGALE000027679	369	369;369;369	0	0;0;0	0	0;0;0	NA	NA	NA	NA	NA	NA	NA	NA	NA	NA	NA	NA	NA	NA	NA	NA	NA	NA	NA	NA	NA	NA	NA	NA	NA	NA	NA	NA	NA	NA	NA	NA	NA	NA	NA	NA	NA	NA	NA	NA	NA	NA	NA	NA	NA	NA	NA	NA	NA	NA	NA	NA	NA	NA	NA	NA	NA	NA	NA	NA	NA	NA	NA	NA	NA	NA	NA	NA	NA	NA	NA	NA	NA	NA	NA	NA	NA	NA	NA	NA	NA	NA	NA	NA	NA	NA	NA	pcrs;thyr;adip;blod;bmdm;brai;burs;cctl;cecm;chor;coln;crbl;crtx;denC;duod;embr;feat;gizz;hard;hert;hypt;ileu;isth;jeju;kdny;livr;lung;lymB;lymT;magn;mono;mscB;nkil;optc;ovry;pine;pitu;pvtc;rtin;skin;spln;test;thro;thym;trch;uter;utri	0.02;0.01;0;0;0;0;0;0;0;0;0;0;0;0;0;0;0;0;0;0;0;0;0;0;0;0;0;0;0;0;0;0;0;0;0;0;0;0;0;0;0;0;0;0;0;0;0	0	0	0	NA	NA	0.02	pcrs	0.01	thyr	2	45	Null expression	NA	NA	NA	NA	NA	NA	NA	NA	NA	NA	NA	NA	NA	NA	NA	NA	NA	NA	NA	NA	NA	NA	NA	1	NA	NA	NA
DAVISGALG000007179	DAVISGALG000007179	NA	1	71738170	71739342	+	Davis	v1	lncRNA	lnc	NA	NA	NA	NA	NA	NA	1173	1	DAVISGALT000717901	1173	1173;1173;1173	lncRNA	lnc	1	1;1;1	DAVISGALE000027681	1173	1173;1173;1173	0	0;0;0	0	0;0;0	NA	NA	NA	NA	NA	NA	NA	NA	NA	NA	NA	NA	lncgASexNest	LOC419097	LRP6	0	lncgASexNest	1.1.1	LOC419097	LRP6	0	0.05	0.631775790218537	0	NA	NA	NA	NA	NA	NA	NA	NA	NA	NA	NA	NA	NA	NA	lincDivg	INRAGALG00000001283	INRAGALG00000001283	7329	lincDivg	1.1.1	INRAGALG00000001283	INRAGALG00000001283	7329	-0.07	0.510678698629372	0	NA	NA	NA	NA	NA	NA	NA	NA	NA	NA	NA	NA	NA	NA	NA	NA	NA	NA	NA	NA	NA	NA	NA	NA	NA	NA	NA	NA	NA	NA	NA	NA	NA	NA	NA	NA	NA	pine;rtin;feat;isth;uter;utri;nkil;pitu;chor;thyr;skin;magn;blod;hard;lymB;denC;ovry;pcrs;pvtc;thym;ileu;mono;cctl;trch;adip;bmdm;brai;burs;cecm;coln;crbl;crtx;duod;embr;gizz;hert;hypt;jeju;kdny;livr;lung;lymT;mscB;optc;spln;test;thro	15.99;10.76;7.865;7.36;6.99;5.62;4.42;3.645;3.425;2.025;1.19;1.145;0.845;0.165;0.065;0.04;0.03;0.03;0.025;0.0225;0.02;0.015;0.01;0.01;0;0;0;0;0;0;0;0;0;0;0;0;0;0;0;0;0;0;0;0;0;0;0	1	14	12	0.85	0	15.99	pine	10.76	rtin	1.49	23	Standard expression	13	pine;rtin;feat;isth;uter;utri;nkil;pitu;chor;thyr;skin;magn;blod	3	5.12;2.54;Inf	/pine;rtin;feat;isth;uter;utri;nkil;pitu;chor;thyr;skin;magn;blod/hard/lymB;denC;ovry;pcrs;pvtc;thym;ileu;mono;cctl;trch	/13/1/10	NA	NA	NA	NA	NA	NA	NA	NA	NA	NA	NA	NA	NA	NA	NA	NA	NA	1	NA	NA	NA
DAVISGALG000007187	DAVISGALG000007187	NA	1	72057269	72058671	+	Davis	v1	protein_coding	pcg	NA	NA	NA	NA	NA	NA	1403	1	DAVISGALT000718701	1403	1403;1403;1403	protein_coding	pcg	1	1;1;1	DAVISGALE000027694	1403	1403;1403;1403	0	0;0;0	0	0;0;0	NA	NA	NA	NA	NA	NA	NA	NA	NA	NA	NA	NA	NA	NA	NA	NA	NA	NA	NA	NA	NA	NA	NA	NA	NA	lincSSdw	LOC426496	CREBL2	2973	lincSSdw	1.1.1	LOC426496	CREBL2	2973	0.33	0.00124905176178301	0	NA	NA	NA	NA	NA	NA	NA	NA	NA	NA	NA	NA	NA	NA	NA	NA	NA	NA	NA	NA	NA	NA	NA	NA	NA	NA	NA	NA	NA	NA	NA	NA	NA	NA	NA	NA	NA	NA	NA	NA	NA	NA	NA	NA	NA	NA	NA	NA	NA	NA	pine;rtin;denC;nkil;crtx;crbl;utri;brai;kdny;coln;blod;trch;thro;lung;hypt;lymB;embr;spln;feat;test;burs;cecm;thym;duod;optc;ileu;thyr;adip;pcrs;livr;mono;pitu;jeju;mscB;skin;cctl;gizz;hert;pvtc;hard;bmdm;chor;isth;lymT;magn;ovry;uter	1.695;0.88;0.545;0.42;0.395;0.29;0.255;0.2175;0.1975;0.185;0.1575;0.14;0.135;0.13;0.115;0.105;0.1;0.0875;0.0775;0.075;0.06;0.055;0.0425;0.04;0.04;0.0325;0.0325;0.03;0.03;0.025;0.025;0.025;0.02;0.02;0.02;0.01;0.01;0.01;0.01;0.005;0;0;0;0;0;0;0	1	17	1	0.9	1	1.695	pine	0.88	rtin	1.93	7	Standard expression	35	pine;rtin;denC;nkil;crtx;crbl;utri;brai;kdny;coln;blod;trch;thro;lung;hypt;lymB;embr;spln;feat;test;burs;cecm;thym;duod;optc;ileu;thyr;adip;pcrs;livr;mono;pitu;jeju;mscB;skin	3	2;2;Inf	/pine;rtin;denC;nkil;crtx;crbl;utri;brai;kdny;coln;blod;trch;thro;lung;hypt;lymB;embr;spln;feat;test;burs;cecm;thym;duod;optc;ileu;thyr;adip;pcrs;livr;mono;pitu;jeju;mscB;skin/cctl;gizz;hert;pvtc/hard	/35/4/1	NA	NA	NA	NA	NA	NA	NA	NA	NA	NA	NA	NA	NA	NA	NA	1	1	1	NA	NA	NA
DAVISGALG000007195	DAVISGALG000007195	NA	1	71740844	71742277	+	Davis	v1	lncRNA	lnc	NA	NA	NA	NA	NA	NA	1434	1	DAVISGALT000719501	1434	1434;1434;1434	lncRNA	lnc	1	1;1;1	DAVISGALE000027708	1434	1434;1434;1434	0	0;0;0	0	0;0;0	NA	NA	NA	NA	NA	NA	NA	NA	NA	NA	NA	NA	lncgASinNest	LOC419097	LRP6	0	lncgASinNest	1.1.1	LOC419097	LRP6	0	0.12	0.285061326517059	0	NA	NA	NA	NA	NA	NA	NA	NA	NA	NA	NA	NA	NA	NA	lincSSdw	DAVISGALG000007179	DAVISGALG000007179	1502	lincSSdw	1.1.1	DAVISGALG000007179	DAVISGALG000007179	1502	0.61	6.51557770487768e-07	0	NA	NA	NA	NA	NA	NA	NA	NA	NA	NA	NA	NA	NA	NA	NA	NA	NA	NA	NA	NA	NA	NA	NA	NA	NA	NA	NA	NA	NA	NA	NA	NA	NA	NA	NA	NA	NA	pine;rtin;utri;feat;nkil;uter;pitu;thyr;pcrs;cctl;hard;trch;adip;blod;bmdm;brai;burs;cecm;chor;coln;crbl;crtx;denC;duod;embr;gizz;hert;hypt;ileu;isth;jeju;kdny;livr;lung;lymB;lymT;magn;mono;mscB;optc;ovry;pvtc;skin;spln;test;thro;thym	0.555;0.455;0.305;0.2675;0.23;0.14;0.11;0.0825;0.03;0.01;0.005;0.005;0;0;0;0;0;0;0;0;0;0;0;0;0;0;0;0;0;0;0;0;0;0;0;0;0;0;0;0;0;0;0;0;0;0;0	1	7	0	0.93	1	0.555	pine	0.455	rtin	1.22	35	Weak expression	8	pine;rtin;utri;feat;nkil;uter;pitu;thyr	4	2.75;3;2;Inf	/pine;rtin;utri;feat;nkil;uter;pitu;thyr/pcrs/cctl/hard;trch	/8/1/1/2	NA	NA	NA	NA	NA	NA	NA	NA	NA	NA	NA	NA	NA	NA	NA	NA	NA	1	NA	NA	NA
DAVISGALG000007196	DAVISGALG000007196	NA	1	71752872	71753542	-	Davis	v1	lncRNA	lnc	NA	NA	NA	NA	NA	NA	671	1	DAVISGALT000719601	671	671;671;671	lncRNA	lnc	1	1;1;1	DAVISGALE000027709	671	671;671;671	0	0;0;0	0	0;0;0	NA	NA	NA	NA	NA	NA	NA	NA	NA	NA	NA	NA	lncgSSinNest	LOC419097	LRP6	0	lncgSSinNest	1.1.1	LOC419097	LRP6	0	-0.24	0.0294945838639059	0	NA	NA	NA	NA	NA	NA	NA	NA	NA	NA	NA	NA	NA	NA	lincDivg	DAVISGALG000007197	DAVISGALG000007197	1854	lincDivg	1.1.1	DAVISGALG000007197	DAVISGALG000007197	1854	0.44	0.000775595090791185	0	NA	NA	NA	NA	NA	NA	NA	NA	NA	NA	NA	NA	NA	NA	NA	NA	NA	NA	NA	NA	NA	NA	NA	NA	NA	NA	NA	NA	NA	NA	NA	NA	NA	NA	NA	NA	NA	denC;optc;ovry;pcrs;trch;thym;mono;hard;thyr;coln;gizz;pvtc;ileu;kdny;cctl;crbl;duod;lymB;adip;blod;bmdm;brai;burs;cecm;chor;crtx;embr;feat;hert;hypt;isth;jeju;livr;lung;lymT;magn;mscB;nkil;pine;pitu;rtin;skin;spln;test;thro;uter;utri	0.13;0.11;0.08;0.07;0.07;0.065;0.06;0.05;0.05;0.04;0.04;0.04;0.035;0.0325;0.02;0.0175;0.015;0.0075;0;0;0;0;0;0;0;0;0;0;0;0;0;0;0;0;0;0;0;0;0;0;0;0;0;0;0;0;0	1	2	0	0.86	0	0.13	denC	0.11	optc	1.18	29	Weak expression	17	denC;optc;ovry;pcrs;trch;thym;mono;hard;thyr;coln;gizz;pvtc;ileu;kdny;cctl;crbl;duod	2	2;Inf	/denC;optc;ovry;pcrs;trch;thym;mono;hard;thyr;coln;gizz;pvtc;ileu;kdny;cctl;crbl;duod/lymB	/17/1	NA	NA	NA	NA	NA	NA	NA	NA	NA	NA	NA	NA	NA	NA	NA	NA	NA	1	NA	NA	NA
DAVISGALG000007197	DAVISGALG000007197	NA	1	71755396	71755978	+	Davis	v1	lncRNA	lnc	NA	NA	NA	NA	NA	NA	583	1	DAVISGALT000719701	583	583;583;583	lncRNA	lnc	1	1;1;1	DAVISGALE000027710	583	583;583;583	0	0;0;0	0	0;0;0	NA	NA	NA	NA	NA	NA	NA	NA	NA	NA	NA	NA	lncgASinNest	LOC419097	LRP6	0	lncgASinNest	1.1.1	LOC419097	LRP6	0	-0.23	0.0488419651389096	0	NA	NA	NA	NA	NA	NA	NA	NA	NA	NA	NA	NA	NA	NA	lincDivg	DAVISGALG000007196	DAVISGALG000007196	1854	lincDivg	1.1.1	DAVISGALG000007196	DAVISGALG000007196	1854	0.44	0.000775595090791185	0	NA	NA	NA	NA	NA	NA	NA	NA	NA	NA	NA	NA	NA	NA	NA	NA	NA	NA	NA	NA	NA	NA	NA	NA	NA	NA	NA	NA	NA	NA	NA	NA	NA	NA	NA	NA	NA	thyr;pcrs;cctl;mono;pvtc;thym;adip;blod;bmdm;brai;burs;cecm;chor;coln;crbl;crtx;denC;duod;embr;feat;gizz;hard;hert;hypt;ileu;isth;jeju;kdny;livr;lung;lymB;lymT;magn;mscB;nkil;optc;ovry;pine;pitu;rtin;skin;spln;test;thro;trch;uter;utri	0.185;0.03;0.01;0.01;0.005;0.005;0;0;0;0;0;0;0;0;0;0;0;0;0;0;0;0;0;0;0;0;0;0;0;0;0;0;0;0;0;0;0;0;0;0;0;0;0;0;0;0;0	1	1	0	0.99	1	0.185	thyr	0.03	pcrs	6.17	41	Weak expression	1	thyr	4	6.17;3;2;Inf	/thyr/pcrs/cctl;mono/pvtc;thym	/1/1/2/2	NA	NA	NA	NA	NA	NA	NA	NA	NA	NA	NA	NA	NA	NA	NA	NA	NA	1	NA	NA	NA
DAVISGALG000007200	DAVISGALG000007200	NA	1	71777619	71779109	-	Davis	v1	protein_coding	pcg	NA	NA	NA	NA	NA	NA	1491	1	DAVISGALT000720001	1491	1491;1491;1491	protein_coding	pcg	1	1;1;1	DAVISGALE000027711	1491	1491;1491;1491	0	0;0;0	0	0;0;0	NA	NA	NA	NA	NA	NA	NA	NA	NA	NA	NA	NA	NA	NA	NA	NA	NA	NA	NA	NA	NA	NA	NA	NA	NA	lncgSSinNest	LOC419097	LRP6	0	lncgSSinNest	1.1.1	LOC419097	LRP6	0	-0.17	0.116453539645335	0	NA	NA	NA	NA	NA	NA	NA	NA	NA	NA	NA	NA	NA	NA	NA	NA	NA	NA	NA	NA	NA	NA	NA	NA	NA	NA	NA	NA	NA	NA	NA	NA	NA	NA	NA	NA	NA	NA	NA	NA	NA	NA	NA	NA	NA	NA	NA	NA	NA	NA	denC;thyr;thym;optc;pcrs;trch;skin;hard;pvtc;spln;coln;duod;adip;burs;cctl;cecm;gizz;lung;bmdm;ileu;hypt;jeju;mono;crbl;kdny;lymB;blod;brai;chor;crtx;embr;feat;hert;isth;livr;lymT;magn;mscB;nkil;ovry;pine;pitu;rtin;test;thro;uter;utri	0.59;0.2375;0.2325;0.12;0.12;0.115;0.09;0.085;0.085;0.0425;0.04;0.0375;0.03;0.03;0.02;0.02;0.02;0.0175;0.015;0.015;0.0125;0.01;0.01;0.005;0.005;0.005;0;0;0;0;0;0;0;0;0;0;0;0;0;0;0;0;0;0;0;0;0	1	6	0	0.94	1	0.59	denC	0.2375	thyr	2.48	21	Weak expression	1	denC	4	2.48;2;2;Inf	/denC/thyr;thym;optc;pcrs;trch;skin;hard;pvtc/spln;coln;duod;adip;burs;cctl;cecm;gizz;lung;bmdm;ileu;hypt;jeju;mono/crbl;kdny;lymB	/1/8/14/3	NA	NA	NA	NA	NA	NA	NA	NA	NA	NA	NA	NA	NA	NA	NA	NA	NA	1	NA	NA	NA
DAVISGALG000007201	DAVISGALG000007201	NA	1	71781534	71782387	+	Davis	v1	lncRNA	lnc	NA	NA	NA	NA	NA	NA	854	1	DAVISGALT000720101	854	854;854;854	lncRNA	lnc	1	1;1;1	DAVISGALE000027712	854	854;854;854	0	0;0;0	0	0;0;0	NA	NA	NA	NA	NA	NA	NA	NA	NA	NA	NA	NA	lncgASinNest	LOC419097	LRP6	0	lncgASinNest	1.1.1	LOC419097	LRP6	0	-0.09	0.464592444543868	0	NA	NA	NA	NA	NA	NA	NA	NA	NA	NA	NA	NA	NA	NA	lincSSup	DAVISGALG000007202	DAVISGALG000007202	5122	lincSSup	1.1.1	DAVISGALG000007202	DAVISGALG000007202	5122	0.51	0.000236959119036636	1	NA	NA	NA	NA	NA	NA	NA	NA	NA	NA	NA	NA	NA	NA	NA	NA	NA	NA	NA	NA	NA	NA	NA	NA	NA	NA	NA	NA	NA	NA	NA	NA	NA	NA	NA	NA	NA	isth;feat;thyr;thym;pcrs;cctl;pvtc;trch;adip;blod;bmdm;brai;burs;cecm;chor;coln;crbl;crtx;denC;duod;embr;gizz;hard;hert;hypt;ileu;jeju;kdny;livr;lung;lymB;lymT;magn;mono;mscB;nkil;optc;ovry;pine;pitu;rtin;skin;spln;test;thro;uter;utri	0.245;0.09;0.075;0.0675;0.03;0.01;0.005;0.005;0;0;0;0;0;0;0;0;0;0;0;0;0;0;0;0;0;0;0;0;0;0;0;0;0;0;0;0;0;0;0;0;0;0;0;0;0;0;0	1	1	0	0.97	1	0.245	isth	0.09	feat	2.72	39	Weak expression	1	isth	5	2.72;2.25;3;2;Inf	/isth/feat;thyr;thym/pcrs/cctl/pvtc;trch	/1/3/1/1/2	NA	NA	NA	NA	NA	NA	NA	NA	NA	NA	NA	NA	NA	NA	NA	NA	NA	1	NA	NA	NA
DAVISGALG000007202	DAVISGALG000007202	NA	1	71787509	71788696	+	Davis	v1	lncRNA	lnc	NA	NA	NA	NA	NA	NA	1188	1	DAVISGALT000720201	1188	1188;1188;1188	lncRNA	lnc	1	1;1;1	DAVISGALE000027713	1188	1188;1188;1188	0	0;0;0	0	0;0;0	NA	NA	NA	NA	NA	NA	NA	NA	NA	NA	NA	NA	lncgASinNest	LOC419097	LRP6	0	lncgASinNest	1.1.1	LOC419097	LRP6	0	-0.19	0.111924428625955	0	NA	NA	NA	NA	NA	NA	NA	NA	NA	NA	NA	NA	NA	NA	lincSSdw	DAVISGALG000007201	DAVISGALG000007201	5122	lincSSdw	1.1.1	DAVISGALG000007201	DAVISGALG000007201	5122	0.51	0.000236959119036636	1	NA	NA	NA	NA	NA	NA	NA	NA	NA	NA	NA	NA	NA	NA	NA	NA	NA	NA	NA	NA	NA	NA	NA	NA	NA	NA	NA	NA	NA	NA	NA	NA	NA	NA	NA	NA	NA	nkil;feat;pcrs;mono;cctl;duod;thyr;pvtc;adip;blod;bmdm;brai;burs;cecm;chor;coln;crbl;crtx;denC;embr;gizz;hard;hert;hypt;ileu;isth;jeju;kdny;livr;lung;lymB;lymT;magn;mscB;optc;ovry;pine;pitu;rtin;skin;spln;test;thro;thym;trch;uter;utri	0.77;0.0675;0.05;0.02;0.01;0.01;0.01;0.005;0;0;0;0;0;0;0;0;0;0;0;0;0;0;0;0;0;0;0;0;0;0;0;0;0;0;0;0;0;0;0;0;0;0;0;0;0;0;0	1	1	0	0.99	1	0.77	nkil	0.0675	feat	11.41	39	Weak expression	1	nkil	5	11.41;2.5;2;2;Inf	/nkil/feat;pcrs/mono/cctl;duod;thyr/pvtc	/1/2/1/3/1	NA	NA	NA	NA	NA	NA	NA	NA	NA	NA	NA	NA	NA	NA	NA	NA	NA	1	NA	NA	NA
DAVISGALG000007204	DAVISGALG000007204	NA	1	71809966	71811703	-	Davis	v1	lncRNA	lnc	NA	NA	NA	NA	NA	NA	1738	1	DAVISGALT000720401	1738	1738;1738;1738	lncRNA	lnc	1	1;1;1	DAVISGALE000027714	1738	1738;1738;1738	0	0;0;0	0	0;0;0	NA	NA	NA	NA	NA	NA	NA	NA	NA	NA	NA	NA	lncgSSinNest	LOC419097	LRP6	0	lncgSSinNest	1.1.1	LOC419097	LRP6	0	-0.16	0.120460276474011	0	NA	NA	NA	NA	NA	NA	NA	NA	NA	NA	NA	NA	NA	NA	NA	NA	NA	NA	NA	NA	NA	NA	NA	NA	NA	NA	NA	NA	NA	NA	NA	NA	NA	NA	NA	NA	NA	NA	NA	NA	NA	NA	NA	NA	NA	NA	NA	NA	NA	NA	NA	NA	NA	NA	NA	NA	NA	NA	NA	NA	NA	NA	NA	denC;thym;test;thro;skin;thyr;pcrs;utri;optc;trch;jeju;hard;gizz;feat;lung;cctl;ovry;pvtc;crbl;brai;crtx;spln;burs;ileu;bmdm;cecm;duod;mono;lymB;kdny;adip;blod;chor;coln;embr;hert;hypt;isth;livr;lymT;magn;mscB;nkil;pine;pitu;rtin;uter	0.23;0.1675;0.16;0.155;0.11;0.105;0.1;0.085;0.08;0.08;0.0775;0.055;0.045;0.04;0.0325;0.03;0.03;0.03;0.0275;0.025;0.02;0.02;0.0175;0.0175;0.015;0.01;0.01;0.01;0.0075;0.0025;0;0;0;0;0;0;0;0;0;0;0;0;0;0;0;0;0	1	7	0	0.84	0	0.23	denC	0.1675	thym	1.37	17	Weak expression	29	denC;thym;test;thro;skin;thyr;pcrs;utri;optc;trch;jeju;hard;gizz;feat;lung;cctl;ovry;pvtc;crbl;brai;crtx;spln;burs;ileu;bmdm;cecm;duod;mono;lymB	2	3;Inf	/denC;thym;test;thro;skin;thyr;pcrs;utri;optc;trch;jeju;hard;gizz;feat;lung;cctl;ovry;pvtc;crbl;brai;crtx;spln;burs;ileu;bmdm;cecm;duod;mono;lymB/kdny	/29/1	NA	NA	NA	NA	NA	NA	NA	NA	NA	NA	NA	NA	NA	NA	NA	NA	NA	1	NA	NA	NA
DAVISGALG000007205	DAVISGALG000007205	NA	1	71823888	71824702	+	Davis	v1	lncRNA	lnc	NA	NA	NA	NA	NA	NA	815	1	DAVISGALT000720501	815	815;815;815	lncRNA	lnc	1	1;1;1	DAVISGALE000027715	815	815;815;815	0	0;0;0	0	0;0;0	NA	NA	NA	NA	NA	NA	NA	NA	NA	NA	NA	NA	lncgASinNest	LOC419097	LRP6	0	lncgASinNest	1.1.1	LOC419097	LRP6	0	-0.29	0.0113536168230137	0	NA	NA	NA	NA	NA	NA	NA	NA	NA	NA	NA	NA	NA	NA	lincSSup	DAVISGALG000007206	DAVISGALG000007206	321	lincSSup	1.1.1	DAVISGALG000007206	DAVISGALG000007206	321	0.47	0.0006463866309606	0	NA	NA	NA	NA	NA	NA	NA	NA	NA	NA	NA	NA	NA	NA	NA	NA	NA	NA	NA	NA	NA	NA	NA	NA	NA	NA	NA	NA	NA	NA	NA	NA	NA	NA	NA	NA	NA	nkil;isth;thyr;thym;pcrs;cctl;mono;skin;lymB;pvtc;trch;adip;blod;bmdm;brai;burs;cecm;chor;coln;crbl;crtx;denC;duod;embr;feat;gizz;hard;hert;hypt;ileu;jeju;kdny;livr;lung;lymT;magn;mscB;optc;ovry;pine;pitu;rtin;spln;test;thro;uter;utri	0.44;0.26;0.1675;0.115;0.09;0.01;0.01;0.01;0.005;0.005;0.005;0;0;0;0;0;0;0;0;0;0;0;0;0;0;0;0;0;0;0;0;0;0;0;0;0;0;0;0;0;0;0;0;0;0;0;0	1	4	0	0.96	1	0.44	nkil	0.26	isth	1.69	36	Weak expression	5	nkil;isth;thyr;thym;pcrs	3	9;2;Inf	/nkil;isth;thyr;thym;pcrs/cctl;mono;skin/lymB;pvtc;trch	/5/3/3	NA	NA	NA	NA	NA	NA	NA	NA	NA	NA	NA	NA	NA	NA	NA	NA	NA	1	NA	NA	NA
DAVISGALG000007206	DAVISGALG000007206	NA	1	71825023	71826658	+	Davis	v1	lncRNA	lnc	NA	NA	NA	NA	NA	NA	1636	1	DAVISGALT000720601	1636	1636;1636;1636	lncRNA	lnc	1	1;1;1	DAVISGALE000027716	1636	1636;1636;1636	0	0;0;0	0	0;0;0	NA	NA	NA	NA	NA	NA	NA	NA	NA	NA	NA	NA	lncgASinNest	LOC419097	LRP6	0	lncgASinNest	1.1.1	LOC419097	LRP6	0	-0.27	0.0220870578656696	0	NA	NA	NA	NA	NA	NA	NA	NA	NA	NA	NA	NA	NA	NA	lincSSdw	DAVISGALG000007205	DAVISGALG000007205	321	lincSSdw	1.1.1	DAVISGALG000007205	DAVISGALG000007205	321	0.47	0.0006463866309606	0	NA	NA	NA	NA	NA	NA	NA	NA	NA	NA	NA	NA	NA	NA	NA	NA	NA	NA	NA	NA	NA	NA	NA	NA	NA	NA	NA	NA	NA	NA	NA	NA	NA	NA	NA	NA	NA	thyr;pcrs;denC;thym;cctl;adip;blod;bmdm;brai;burs;cecm;chor;coln;crbl;crtx;duod;embr;feat;gizz;hard;hert;hypt;ileu;isth;jeju;kdny;livr;lung;lymB;lymT;magn;mono;mscB;nkil;optc;ovry;pine;pitu;pvtc;rtin;skin;spln;test;thro;trch;uter;utri	0.095;0.05;0.025;0.015;0.01;0;0;0;0;0;0;0;0;0;0;0;0;0;0;0;0;0;0;0;0;0;0;0;0;0;0;0;0;0;0;0;0;0;0;0;0;0;0;0;0;0;0	0	0	0	NA	NA	0.095	thyr	0.05	pcrs	1.9	42	Null expression	NA	NA	NA	NA	NA	NA	NA	NA	NA	NA	NA	NA	NA	NA	NA	NA	NA	NA	NA	NA	NA	NA	NA	1	NA	NA	NA
DAVISGALG000007207	DAVISGALG000007207	NA	1	71832826	71834122	+	Davis	v1	lncRNA	lnc	NA	NA	NA	NA	NA	NA	1297	1	DAVISGALT000720701	1297	1297;1297;1297	lncRNA	lnc	1	1;1;1	DAVISGALE000027717	1297	1297;1297;1297	0	0;0;0	0	0;0;0	NA	NA	NA	NA	NA	NA	NA	NA	NA	NA	NA	NA	lncgASinNest	LOC419097	LRP6	0	lncgASinNest	1.1.1	LOC419097	LRP6	0	-0.24	0.0457650769086266	0	NA	NA	NA	NA	NA	NA	NA	NA	NA	NA	NA	NA	NA	NA	lincSSup	DAVISGALG000007208	DAVISGALG000007208	7179	lincSSup	1.1.1	DAVISGALG000007208	DAVISGALG000007208	7179	0.44	0.000808877928733719	1	nkil	NA	NA	NA	NA	NA	NA	NA	NA	NA	NA	NA	NA	NA	NA	NA	NA	NA	NA	NA	NA	NA	NA	NA	NA	NA	NA	NA	NA	NA	NA	NA	NA	NA	NA	NA	NA	nkil;uter;thyr;test;pcrs;cctl;optc;skin;adip;blod;bmdm;brai;burs;cecm;chor;coln;crbl;crtx;denC;duod;embr;feat;gizz;hard;hert;hypt;ileu;isth;jeju;kdny;livr;lung;lymB;lymT;magn;mono;mscB;ovry;pine;pitu;pvtc;rtin;spln;thro;thym;trch;utri	0.22;0.19;0.0875;0.045;0.04;0.01;0.01;0.01;0;0;0;0;0;0;0;0;0;0;0;0;0;0;0;0;0;0;0;0;0;0;0;0;0;0;0;0;0;0;0;0;0;0;0;0;0;0;0	1	2	0	0.96	1	0.22	nkil	0.19	uter	1.16	39	Weak expression	2	nkil;uter	3	2.17;4;Inf	/nkil;uter/thyr;test;pcrs/cctl;optc;skin	/2/3/3	NA	NA	NA	NA	NA	NA	NA	NA	NA	NA	NA	NA	NA	NA	NA	NA	NA	1	NA	1	NA
DAVISGALG000007208	DAVISGALG000007208	NA	1	71841301	71843558	+	Davis	v1	lncRNA	lnc	NA	NA	NA	NA	NA	NA	2258	1	DAVISGALT000720801	2258	2258;2258;2258	lncRNA	lnc	1	1;1;1	DAVISGALE000027718	2258	2258;2258;2258	0	0;0;0	0	0;0;0	NA	NA	NA	NA	NA	NA	NA	NA	NA	NA	NA	NA	lncgASinNest	LOC419097	LRP6	0	lncgASinNest	1.1.1	LOC419097	LRP6	0	-0.01	0.939216329101089	0	NA	NA	NA	NA	NA	NA	NA	NA	NA	NA	NA	NA	NA	NA	lincSSup	DAVISGALG000007210	DAVISGALG000007210	3704	lincSSup	1.1.1	DAVISGALG000007210	DAVISGALG000007210	3704	0.48	0.000282103936075279	1	nkil	NA	NA	NA	NA	NA	NA	NA	NA	NA	NA	NA	NA	NA	NA	NA	NA	NA	NA	NA	NA	NA	NA	NA	NA	NA	NA	NA	NA	NA	NA	NA	NA	NA	NA	NA	NA	nkil;utri;thyr;isth;uter;feat;rtin;chor;test;pcrs;skin;blod;denC;lymB;ileu;trch;adip;bmdm;brai;burs;cctl;cecm;coln;crbl;crtx;duod;embr;gizz;hard;hert;hypt;jeju;kdny;livr;lung;lymT;magn;mono;mscB;optc;ovry;pine;pitu;pvtc;spln;thro;thym	1.09;0.57;0.305;0.13;0.11;0.0825;0.075;0.07;0.035;0.03;0.02;0.0175;0.015;0.015;0.005;0.005;0;0;0;0;0;0;0;0;0;0;0;0;0;0;0;0;0;0;0;0;0;0;0;0;0;0;0;0;0;0;0	1	5	1	0.96	1	1.09	nkil	0.57	utri	1.91	31	Standard expression	3	nkil;utri;thyr	4	2.35;2;3;Inf	/nkil;utri;thyr/isth;uter;feat;rtin;chor/test;pcrs;skin;blod;denC;lymB/ileu;trch	/3/5/6/2	NA	NA	NA	NA	NA	NA	NA	NA	NA	NA	NA	NA	NA	NA	NA	NA	NA	1	NA	NA	NA
DAVISGALG000007209	DAVISGALG000007209	NA	1	71845264	71845921	-	Davis	v1	lncRNA	lnc	NA	NA	NA	NA	NA	NA	658	1	DAVISGALT000720901	658	658;658;658	lncRNA	lnc	1	1;1;1	DAVISGALE000027719	658	658;658;658	0	0;0;0	0	0;0;0	NA	NA	NA	NA	NA	NA	NA	NA	NA	NA	NA	NA	lncgSSinNest	LOC419097	LRP6	0	lncgSSinNest	1.1.1	LOC419097	LRP6	0	-0.27	0.0119673642622304	0	NA	NA	NA	NA	NA	NA	NA	NA	NA	NA	NA	NA	NA	NA	lincConv	DAVISGALG000007208	DAVISGALG000007208	1706	lincConv	1.1.1	DAVISGALG000007208	DAVISGALG000007208	1706	0.08	0.515332995140125	1	NA	NA	NA	NA	NA	NA	NA	NA	NA	NA	NA	NA	NA	NA	NA	NA	NA	NA	NA	NA	NA	NA	NA	NA	NA	NA	NA	NA	NA	NA	NA	NA	NA	NA	NA	NA	NA	denC;thro;thyr;test;trch;pcrs;optc;thym;bmdm;hard;utri;brai;mono;burs;pvtc;lymB;cctl;coln;cecm;ileu;jeju;duod;adip;blod;chor;crbl;crtx;embr;feat;gizz;hert;hypt;isth;kdny;livr;lung;lymT;magn;mscB;nkil;ovry;pine;pitu;rtin;skin;spln;uter	2.65;1.17;0.41;0.31;0.275;0.27;0.23;0.1875;0.185;0.185;0.17;0.15;0.115;0.1125;0.105;0.075;0.05;0.04;0.035;0.035;0.03;0.0225;0;0;0;0;0;0;0;0;0;0;0;0;0;0;0;0;0;0;0;0;0;0;0;0;0	1	15	2	0.94	1	2.65	denC	1.17	thro	2.26	25	Standard expression	1	denC	3	2.26;2.85;Inf	/denC/thro/thyr;test;trch;pcrs;optc;thym;bmdm;hard;utri;brai;mono;burs;pvtc;lymB;cctl;coln;cecm;ileu;jeju;duod	/1/1/20	NA	NA	NA	NA	NA	NA	NA	NA	NA	NA	NA	NA	NA	NA	NA	NA	NA	1	NA	NA	NA
DAVISGALG000007210	DAVISGALG000007210	NA	1	71847262	71848536	+	Davis	v1	lncRNA	lnc	NA	NA	NA	NA	NA	NA	1275	1	DAVISGALT000721001	1275	1275;1275;1275	lncRNA	lnc	1	1;1;1	DAVISGALE000027720	1275	1275;1275;1275	0	0;0;0	0	0;0;0	NA	NA	NA	NA	NA	NA	NA	NA	NA	NA	NA	NA	lncgASinNest	LOC419097	LRP6	0	lncgASinNest	1.1.1	LOC419097	LRP6	0	-0.02	0.861306540915797	0	NA	NA	NA	NA	NA	NA	NA	NA	NA	NA	NA	NA	NA	NA	lincSSdw	DAVISGALG000007208	DAVISGALG000007208	3704	lincSSdw	1.1.1	DAVISGALG000007208	DAVISGALG000007208	3704	0.48	0.000282103936075279	1	nkil	NA	NA	NA	NA	NA	NA	NA	NA	NA	NA	NA	NA	NA	NA	NA	NA	NA	NA	NA	NA	NA	NA	NA	NA	NA	NA	NA	NA	NA	NA	NA	NA	NA	NA	NA	NA	nkil;thyr;utri;feat;pcrs;pvtc;adip;blod;bmdm;brai;burs;cctl;cecm;chor;coln;crbl;crtx;denC;duod;embr;gizz;hard;hert;hypt;ileu;isth;jeju;kdny;livr;lung;lymB;lymT;magn;mono;mscB;optc;ovry;pine;pitu;rtin;skin;spln;test;thro;thym;trch;uter	0.47;0.1;0.095;0.0375;0.02;0.0125;0;0;0;0;0;0;0;0;0;0;0;0;0;0;0;0;0;0;0;0;0;0;0;0;0;0;0;0;0;0;0;0;0;0;0;0;0;0;0;0;0	1	2	0	0.99	1	0.47	nkil	0.1	thyr	4.7	41	Weak expression	1	nkil	3	4.7;2.53;Inf	/nkil/thyr;utri/feat;pcrs;pvtc	/1/2/3	NA	NA	NA	NA	NA	NA	NA	NA	NA	NA	NA	NA	NA	NA	NA	NA	NA	1	NA	NA	NA
DAVISGALG000007212	DAVISGALG000007212	NA	1	71861590	71863225	+	Davis	v1	lncRNA	lnc	NA	NA	NA	NA	NA	NA	1636	1	DAVISGALT000721201	1636	1636;1636;1636	lncRNA	lnc	1	1;1;1	DAVISGALE000027721	1636	1636;1636;1636	0	0;0;0	0	0;0;0	NA	NA	NA	NA	NA	NA	NA	NA	NA	NA	NA	NA	lncgASinNest	LOC419097	LRP6	0	lncgASinNest	1.1.1	LOC419097	LRP6	0	-0.14	0.231975513664066	0	NA	NA	NA	NA	NA	NA	NA	NA	NA	NA	NA	NA	NA	NA	lincSSup	INRAGALG00000001285	INRAGALG00000001285	3041	lincSSup	1.1.1	INRAGALG00000001285	INRAGALG00000001285	3041	0.03	0.797411095148157	1	NA	NA	NA	NA	NA	NA	NA	NA	NA	NA	NA	NA	NA	NA	NA	NA	NA	NA	NA	NA	NA	NA	NA	NA	NA	NA	NA	NA	NA	NA	NA	NA	NA	NA	NA	NA	NA	nkil;thyr;utri;thym;feat;pcrs;cctl;mono;adip;blod;bmdm;brai;burs;cecm;chor;coln;crbl;crtx;denC;duod;embr;gizz;hard;hert;hypt;ileu;isth;jeju;kdny;livr;lung;lymB;lymT;magn;mscB;optc;ovry;pine;pitu;pvtc;rtin;skin;spln;test;thro;trch;uter	0.16;0.0375;0.035;0.03;0.0225;0.02;0.01;0.005;0;0;0;0;0;0;0;0;0;0;0;0;0;0;0;0;0;0;0;0;0;0;0;0;0;0;0;0;0;0;0;0;0;0;0;0;0;0;0	1	1	0	0.98	1	0.16	nkil	0.0375	thyr	4.27	39	Weak expression	1	nkil	4	4.27;2;2;Inf	/nkil/thyr;utri;thym;feat;pcrs/cctl/mono	/1/5/1/1	NA	NA	NA	NA	NA	NA	NA	NA	NA	NA	NA	NA	NA	NA	NA	NA	NA	1	NA	NA	NA
DAVISGALG000007217	DAVISGALG000007217	NA	1	72129017	72131084	+	Davis	v1	other	oth	NA	NA	NA	NA	NA	NA	2068	1	DAVISGALT000721701	2068	2068;2068;2068	other	oth	1	1;1;1	DAVISGALE000027734	2068	2068;2068;2068	0	0;0;0	0	0;0;0	NA	NA	NA	NA	NA	NA	NA	NA	NA	NA	NA	NA	NA	NA	NA	NA	NA	NA	NA	NA	NA	NA	NA	NA	NA	NA	NA	NA	NA	NA	NA	NA	NA	NA	NA	NA	NA	NA	NA	NA	NA	NA	NA	NA	NA	NA	NA	NA	NA	NA	NA	NA	NA	NA	NA	NA	NA	NA	NA	NA	NA	NA	NA	NA	NA	NA	NA	NA	NA	NA	NA	NA	NA	NA	NA	NA	NA	NA	NA	NA	NA	NA	NA	NA	NA	NA	NA	thyr;utri;test;rtin;gizz;coln;cecm;skin;pine;denC;optc;pcrs;ovry;pvtc;trch;brai;thym;jeju;hard;ileu;duod;kdny;feat;cctl;lung;bmdm;burs;crbl;spln;crtx;hypt;mscB;adip;blod;chor;embr;hert;isth;livr;lymB;lymT;magn;mono;nkil;pitu;thro;uter	0.79;0.425;0.41;0.385;0.255;0.245;0.22;0.18;0.165;0.16;0.15;0.15;0.14;0.125;0.11;0.105;0.105;0.085;0.07;0.0675;0.0625;0.0625;0.0475;0.04;0.04;0.02;0.02;0.02;0.02;0.01;0.005;0.005;0;0;0;0;0;0;0;0;0;0;0;0;0;0;0	1	17	0	0.87	0	0.79	thyr	0.425	utri	1.86	15	Weak expression	25	thyr;utri;test;rtin;gizz;coln;cecm;skin;pine;denC;optc;pcrs;ovry;pvtc;trch;brai;thym;jeju;hard;ileu;duod;kdny;feat;cctl;lung	4	2;2;2;Inf	/thyr;utri;test;rtin;gizz;coln;cecm;skin;pine;denC;optc;pcrs;ovry;pvtc;trch;brai;thym;jeju;hard;ileu;duod;kdny;feat;cctl;lung/bmdm;burs;crbl;spln/crtx/hypt;mscB	/25/4/1/2	NA	NA	NA	NA	NA	NA	NA	NA	NA	NA	NA	NA	NA	NA	NA	NA	NA	1	NA	NA	NA
DAVISGALG000007218	DAVISGALG000007218	NA	1	72141009	72142739	-	Davis	v1	protein_coding	pcg	NA	NA	NA	NA	NA	NA	1731	1	DAVISGALT000721801	1731	1731;1731;1731	protein_coding	pcg	1	1;1;1	DAVISGALE000027735	1731	1731;1731;1731	0	0;0;0	0	0;0;0	NA	NA	NA	NA	NA	NA	NA	NA	NA	NA	NA	NA	NA	NA	NA	NA	NA	NA	NA	NA	NA	NA	NA	NA	NA	NA	NA	NA	NA	NA	NA	NA	NA	NA	NA	NA	NA	NA	NA	NA	NA	NA	NA	NA	NA	NA	NA	NA	NA	NA	NA	NA	NA	NA	NA	NA	NA	NA	NA	NA	NA	NA	NA	NA	NA	NA	NA	NA	NA	NA	NA	NA	NA	NA	NA	NA	NA	NA	NA	NA	NA	NA	NA	NA	NA	NA	NA	rtin;utri;thyr;pine;test;feat;chor;denC;ovry;pcrs;coln;cctl;cecm;skin;burs;kdny;lymB;adip;blod;bmdm;brai;crbl;crtx;duod;embr;gizz;hard;hert;hypt;ileu;isth;jeju;livr;lung;lymT;magn;mono;mscB;nkil;optc;pitu;pvtc;spln;thro;thym;trch;uter	0.685;0.4;0.3975;0.385;0.3;0.0825;0.045;0.045;0.03;0.03;0.025;0.01;0.01;0.01;0.0075;0.005;0.0025;0;0;0;0;0;0;0;0;0;0;0;0;0;0;0;0;0;0;0;0;0;0;0;0;0;0;0;0;0;0	1	5	0	0.94	1	0.685	rtin	0.4	utri	1.71	30	Weak expression	5	rtin;utri;thyr;pine;test	4	3.64;2.5;2;Inf	/rtin;utri;thyr;pine;test/feat;chor;denC;ovry;pcrs;coln/cctl;cecm;skin;burs;kdny/lymB	/5/6/5/1	NA	NA	NA	NA	NA	NA	NA	NA	NA	NA	NA	NA	NA	NA	NA	NA	NA	1	NA	NA	NA
DAVISGALG000007219	DAVISGALG000007219	NA	1	72158140	72159328	-	Davis	v1	other	oth	NA	NA	NA	NA	NA	NA	1189	1	DAVISGALT000721901	1189	1189;1189;1189	other	oth	1	1;1;1	DAVISGALE000027736	1189	1189;1189;1189	0	0;0;0	0	0;0;0	NA	NA	NA	NA	NA	NA	NA	NA	NA	NA	NA	NA	NA	NA	NA	NA	NA	NA	NA	NA	NA	NA	NA	NA	NA	NA	NA	NA	NA	NA	NA	NA	NA	NA	NA	NA	NA	NA	NA	NA	NA	NA	NA	NA	NA	NA	NA	NA	NA	NA	NA	NA	NA	NA	NA	NA	NA	NA	NA	NA	NA	NA	NA	NA	NA	NA	NA	NA	NA	NA	NA	NA	NA	NA	NA	NA	NA	NA	NA	NA	NA	NA	NA	NA	NA	NA	NA	thyr;rtin;pine;utri;feat;denC;test;pcrs;cctl;lung;trch;adip;blod;bmdm;brai;burs;cecm;chor;coln;crbl;crtx;duod;embr;gizz;hard;hert;hypt;ileu;isth;jeju;kdny;livr;lymB;lymT;magn;mono;mscB;nkil;optc;ovry;pitu;pvtc;skin;spln;thro;thym;uter	0.535;0.325;0.305;0.3;0.0525;0.03;0.03;0.02;0.01;0.005;0.005;0;0;0;0;0;0;0;0;0;0;0;0;0;0;0;0;0;0;0;0;0;0;0;0;0;0;0;0;0;0;0;0;0;0;0;0	1	4	0	0.95	1	0.535	thyr	0.325	rtin	1.65	36	Weak expression	4	thyr;rtin;pine;utri	4	5.71;2;2;Inf	/thyr;rtin;pine;utri/feat;denC;test;pcrs/cctl/lung;trch	/4/4/1/2	NA	NA	NA	NA	NA	NA	NA	NA	NA	NA	NA	NA	NA	NA	NA	NA	NA	1	NA	NA	NA
DAVISGALG000007226	DAVISGALG000007226	NA	1	72779494	72779865	-	Davis	v1	lncRNA	lnc	NA	NA	NA	NA	NA	NA	372	1	DAVISGALT000722601	372	372;372;372	lncRNA	lnc	1	1;1;1	DAVISGALE000027755	372	372;372;372	0	0;0;0	0	0;0;0	NA	NA	NA	NA	NA	NA	NA	NA	NA	NA	NA	NA	lncgASinNest	LOC419046	KLHL42	0	lncgASinNest	1.1.1	LOC419046	KLHL42	0	-0.16	0.168187547055404	0	NA	NA	NA	NA	NA	NA	NA	NA	NA	NA	NA	NA	NA	NA	lincDivg	DAVISGALG000007227	DAVISGALG000007227	3673	lincDivg	1.1.1	DAVISGALG000007227	DAVISGALG000007227	3673	-0.09	0.422731084629895	0	NA	NA	NA	NA	NA	NA	NA	NA	NA	NA	NA	NA	NA	NA	NA	NA	NA	NA	NA	NA	NA	NA	NA	NA	NA	NA	NA	NA	NA	NA	NA	NA	NA	NA	NA	NA	NA	nkil;utri;thyr;feat;lymB;pcrs;cctl;burs;adip;blod;bmdm;brai;cecm;chor;coln;crbl;crtx;denC;duod;embr;gizz;hard;hert;hypt;ileu;isth;jeju;kdny;livr;lung;lymT;magn;mono;mscB;optc;ovry;pine;pitu;pvtc;rtin;skin;spln;test;thro;thym;trch;uter	1.98;0.41;0.235;0.2075;0.12;0.03;0.02;0.005;0;0;0;0;0;0;0;0;0;0;0;0;0;0;0;0;0;0;0;0;0;0;0;0;0;0;0;0;0;0;0;0;0;0;0;0;0;0;0	1	5	1	0.98	1	1.98	nkil	0.41	utri	4.83	39	Standard expression	1	nkil	4	4.83;4;4;Inf	/nkil/utri;thyr;feat;lymB/pcrs;cctl/burs	/1/4/2/1	NA	NA	NA	NA	NA	NA	NA	NA	NA	NA	NA	NA	NA	NA	NA	NA	NA	1	NA	NA	NA
DAVISGALG000007227	DAVISGALG000007227	NA	1	72783538	72784736	+	Davis	v1	lncRNA	lnc	NA	NA	NA	NA	NA	NA	1199	1	DAVISGALT000722701	1199	1199;1199;1199	lncRNA	lnc	1	1;1;1	DAVISGALE000027756	1199	1199;1199;1199	0	0;0;0	0	0;0;0	NA	NA	NA	NA	NA	NA	NA	NA	NA	NA	NA	NA	lncgSSinNest	LOC419046	KLHL42	0	lncgSSinNest	1.1.1	LOC419046	KLHL42	0	0.54	8.89935264517561e-08	0	NA	NA	NA	NA	NA	NA	NA	NA	NA	NA	NA	NA	NA	NA	lincDivg	LOC124417680	LOC124417680	5846	lincDivg	1.1.1	LOC124417680	LOC124417680	5846	0.39	0.000134448170424076	0	NA	NA	NA	NA	NA	NA	NA	NA	NA	NA	NA	NA	NA	NA	NA	NA	NA	NA	NA	NA	NA	NA	NA	NA	NA	NA	NA	NA	NA	NA	NA	NA	NA	NA	NA	NA	NA	lymT;coln;denC;thro;gizz;blod;bmdm;spln;crtx;burs;cecm;ileu;rtin;lymB;isth;utri;duod;lung;uter;embr;adip;pine;brai;crbl;kdny;feat;thym;thyr;jeju;pvtc;hypt;pitu;test;mono;livr;pcrs;hard;skin;hert;optc;trch;cctl;mscB;ovry;chor;magn;nkil	1.08;0.915;0.845;0.765;0.735;0.7125;0.61;0.5375;0.53;0.455;0.445;0.435;0.435;0.4275;0.425;0.42;0.41;0.3925;0.385;0.37;0.355;0.32;0.2975;0.2775;0.275;0.27;0.2625;0.26;0.25;0.235;0.1675;0.11;0.095;0.065;0.06;0.06;0.0575;0.05;0.04;0.04;0.035;0.03;0.02;0.005;0;0;0	1	32	1	0.66	0	1.08	lymT	0.915	coln	1.18	3	Standard expression	43	lymT;coln;denC;thro;gizz;blod;bmdm;spln;crtx;burs;cecm;ileu;rtin;lymB;isth;utri;duod;lung;uter;embr;adip;pine;brai;crbl;kdny;feat;thym;thyr;jeju;pvtc;hypt;pitu;test;mono;livr;pcrs;hard;skin;hert;optc;trch;cctl;mscB	2	4;Inf	/lymT;coln;denC;thro;gizz;blod;bmdm;spln;crtx;burs;cecm;ileu;rtin;lymB;isth;utri;duod;lung;uter;embr;adip;pine;brai;crbl;kdny;feat;thym;thyr;jeju;pvtc;hypt;pitu;test;mono;livr;pcrs;hard;skin;hert;optc;trch;cctl;mscB/ovry	/43/1	NA	NA	NA	NA	NA	NA	NA	NA	NA	NA	NA	NA	NA	NA	NA	NA	NA	1	NA	NA	NA
DAVISGALG000007237	DAVISGALG000007237	NA	1	71189190	71193446	-	Davis	v1	protein_coding	pcg	NA	NA	NA	NA	NA	NA	4257	1	DAVISGALT000723701	4257	4257;4257;4257	protein_coding	pcg	1	1;1;1	DAVISGALE000027835	4257	4257;4257;4257	0	0;0;0	0	0;0;0	NA	NA	NA	NA	NA	NA	NA	NA	NA	NA	NA	NA	NA	NA	NA	NA	NA	NA	NA	NA	NA	NA	NA	NA	NA	lncgASinNest	LOC374120	PPARA	0	lncgASinNest	1.1.1	LOC374120	PPARA	0	0.11	0.301789739971214	0	NA	NA	NA	NA	NA	NA	NA	NA	NA	NA	NA	NA	NA	NA	NA	NA	NA	NA	NA	NA	NA	NA	NA	NA	NA	NA	NA	NA	NA	NA	NA	NA	NA	NA	NA	NA	NA	NA	NA	NA	NA	NA	NA	NA	NA	NA	NA	NA	NA	NA	nkil;thyr;uter;utri;isth;pine;test;feat;rtin;chor;skin;pcrs;cctl;ovry;pitu;burs;cecm;crtx;pvtc;trch;adip;blod;bmdm;brai;coln;crbl;denC;duod;embr;gizz;hard;hert;hypt;ileu;jeju;kdny;livr;lung;lymB;lymT;magn;mono;mscB;optc;spln;thro;thym	0.45;0.3625;0.16;0.12;0.09;0.075;0.055;0.045;0.045;0.03;0.03;0.02;0.01;0.01;0.01;0.005;0.005;0.005;0.005;0.005;0;0;0;0;0;0;0;0;0;0;0;0;0;0;0;0;0;0;0;0;0;0;0;0;0;0;0	1	4	0	0.94	1	0.45	nkil	0.3625	thyr	1.24	27	Weak expression	2	nkil;thyr	4	2.27;2;2;Inf	/nkil;thyr/uter;utri;isth;pine;test;feat;rtin;chor;skin;pcrs/cctl;ovry;pitu/burs;cecm;crtx;pvtc;trch	/2/10/3/5	NA	NA	NA	NA	NA	NA	NA	NA	NA	NA	NA	NA	NA	NA	NA	NA	NA	1	NA	NA	NA
DAVISGALG000007238	DAVISGALG000007238	NA	1	71194662	71196430	-	Davis	v1	protein_coding	pcg	NA	NA	NA	NA	NA	NA	1769	1	DAVISGALT000723801	1769	1769;1769;1769	protein_coding	pcg	1	1;1;1	DAVISGALE000027836	1769	1769;1769;1769	0	0;0;0	0	0;0;0	NA	NA	NA	NA	NA	NA	NA	NA	NA	NA	NA	NA	NA	NA	NA	NA	NA	NA	NA	NA	NA	NA	NA	NA	NA	lncgASinNest	LOC374120	PPARA	0	lncgASinNest	1.1.1	LOC374120	PPARA	0	0.03	0.79731798676957	0	NA	NA	NA	NA	NA	NA	NA	NA	NA	NA	NA	NA	NA	NA	NA	NA	NA	NA	NA	NA	NA	NA	NA	NA	NA	NA	NA	NA	NA	NA	NA	NA	NA	NA	NA	NA	NA	NA	NA	NA	NA	NA	NA	NA	NA	NA	NA	NA	NA	NA	thyr;nkil;uter;isth;utri;test;feat;pcrs;skin;ovry;cctl;crtx;pvtc;adip;blod;bmdm;brai;burs;cecm;chor;coln;crbl;denC;duod;embr;gizz;hard;hert;hypt;ileu;jeju;kdny;livr;lung;lymB;lymT;magn;mono;mscB;optc;pine;pitu;rtin;spln;thro;thym;trch	1.5525;0.37;0.23;0.22;0.11;0.075;0.045;0.03;0.03;0.025;0.01;0.01;0.005;0;0;0;0;0;0;0;0;0;0;0;0;0;0;0;0;0;0;0;0;0;0;0;0;0;0;0;0;0;0;0;0;0;0	1	5	1	0.98	1	1.5525	thyr	0.37	nkil	4.2	34	Standard expression	1	thyr	5	4.2;2;2.5;2;Inf	/thyr/nkil;uter;isth/utri;test;feat;pcrs;skin;ovry/cctl;crtx/pvtc	/1/3/6/2/1	NA	NA	NA	NA	NA	NA	NA	NA	NA	NA	NA	NA	NA	NA	NA	NA	NA	1	NA	NA	NA
DAVISGALG000007240	DAVISGALG000007240	NA	1	71197888	71199958	-	Davis	v1	other	oth	NA	NA	NA	NA	NA	NA	2071	1	DAVISGALT000724001	2071	2071;2071;2071	other	oth	1	1;1;1	DAVISGALE000027837	2071	2071;2071;2071	0	0;0;0	0	0;0;0	NA	NA	NA	NA	NA	NA	NA	NA	NA	NA	NA	NA	NA	NA	NA	NA	NA	NA	NA	NA	NA	NA	NA	NA	NA	NA	NA	NA	NA	NA	NA	NA	NA	NA	NA	NA	NA	NA	NA	NA	NA	NA	NA	NA	NA	NA	NA	NA	NA	NA	NA	NA	NA	NA	NA	NA	NA	NA	NA	NA	NA	NA	NA	NA	NA	NA	NA	NA	NA	NA	NA	NA	NA	NA	NA	NA	NA	NA	NA	NA	NA	NA	NA	NA	NA	NA	NA	nkil;thyr;utri;feat;pcrs;cctl;gizz;adip;blod;bmdm;brai;burs;cecm;chor;coln;crbl;crtx;denC;duod;embr;hard;hert;hypt;ileu;isth;jeju;kdny;livr;lung;lymB;lymT;magn;mono;mscB;optc;ovry;pine;pitu;pvtc;rtin;skin;spln;test;thro;thym;trch;uter	0.32;0.235;0.045;0.025;0.02;0.01;0.01;0;0;0;0;0;0;0;0;0;0;0;0;0;0;0;0;0;0;0;0;0;0;0;0;0;0;0;0;0;0;0;0;0;0;0;0;0;0;0;0	1	2	0	0.97	1	0.32	nkil	0.235	thyr	1.36	40	Weak expression	2	nkil;thyr	3	5.22;2;Inf	/nkil;thyr/utri;feat;pcrs/cctl;gizz	/2/3/2	NA	NA	NA	NA	NA	NA	NA	NA	NA	NA	NA	NA	NA	NA	NA	NA	NA	1	NA	NA	NA
DAVISGALG000007241	DAVISGALG000007241	NA	1	71200668	71201499	-	Davis	v1	other	oth	NA	NA	NA	NA	NA	NA	832	1	DAVISGALT000724101	832	832;832;832	other	oth	1	1;1;1	DAVISGALE000027838	832	832;832;832	0	0;0;0	0	0;0;0	NA	NA	NA	NA	NA	NA	NA	NA	NA	NA	NA	NA	NA	NA	NA	NA	NA	NA	NA	NA	NA	NA	NA	NA	NA	NA	NA	NA	NA	NA	NA	NA	NA	NA	NA	NA	NA	NA	NA	NA	NA	NA	NA	NA	NA	NA	NA	NA	NA	NA	NA	NA	NA	NA	NA	NA	NA	NA	NA	NA	NA	NA	NA	NA	NA	NA	NA	NA	NA	NA	NA	NA	NA	NA	NA	NA	NA	NA	NA	NA	NA	NA	NA	NA	NA	NA	NA	test;thyr;pcrs;trch;adip;blod;bmdm;brai;burs;cctl;cecm;chor;coln;crbl;crtx;denC;duod;embr;feat;gizz;hard;hert;hypt;ileu;isth;jeju;kdny;livr;lung;lymB;lymT;magn;mono;mscB;nkil;optc;ovry;pine;pitu;pvtc;rtin;skin;spln;thro;thym;uter;utri	0.05;0.05;0.01;0.005;0;0;0;0;0;0;0;0;0;0;0;0;0;0;0;0;0;0;0;0;0;0;0;0;0;0;0;0;0;0;0;0;0;0;0;0;0;0;0;0;0;0;0	0	0	0	NA	NA	0.05	test	0.05	thyr	1	43	Null expression	NA	NA	NA	NA	NA	NA	NA	NA	NA	NA	NA	NA	NA	NA	NA	NA	NA	NA	NA	NA	NA	NA	NA	1	NA	NA	NA
