## Supplemental Table 1 for "Enriched atlas of lncRNA and protein-coding genes for the GRCg7b chicken assembly and its functional annotation across 47 tissues" (part 3 of 3)

gnId	gnName	gnName_full	chr	start	end	strand	source	version	gnBiotype	gnSimpleBiotype	gnId_eqEnsemblBiomart	gnName_eqEnsemblBiomart	gnId_eqNcbiBiomart	gnName_eqNcbiBiomart	gnId_eqEnsemblOvlp	gnName_eqEnsemblOvlp	gnSz	tpNb	tpId	tpSz	tpSz_stats	tpBiotype	tpSimpleBiotype	exNb	exNb_stats	exId	exSz	exSz_stats	inNb	inNb_stats	inSz	inSz_stats	ortho_type.mmu	ortho_gnIdEnsembl.mmu	ortho_gnNameEnsembl.mmu	ortho_gnIdNcbi.mmu	ortho_gnNameNcbi.mmu	ortho_gnNameFullNcbi.mmu	ortho_type.hsa	ortho_gnIdEnsembl.hsa	ortho_gnNameEnsembl.hsa	ortho_gnIdNcbi.hsa	ortho_gnNameNcbi.hsa	ortho_gnNameFullNcbi.hsa	FEELnc_classNameByTp.LncPcg	FEELnc_gnIdByTp.LncPcg	FEELnc_gnNameByTp.LncPcg	FEELnc_gnDistByTp.LncPcg	FEELnc_className.LncPcg	FEELnc_classType.LncPcg	FEELnc_gnId.LncPcg	FEELnc_gnName.LncPcg	FEELnc_gnDist.LncPcg	FEELnc_coExpr.LncPcg	FEELnc_pval.LncPcg	FEELnc_isTsBoth.LncPcg	FEELnc_tsSameTissues.LncPcg	FEELnc_classNameByTp.PcgPcg	FEELnc_gnIdByTp.PcgPcg	FEELnc_gnNameByTp.PcgPcg	FEELnc_gnDistByTp.PcgPcg	FEELnc_className.PcgPcg	FEELnc_classType.PcgPcg	FEELnc_gnId.PcgPcg	FEELnc_gnName.PcgPcg	FEELnc_gnDist.PcgPcg	FEELnc_coExpr.PcgPcg	FEELnc_pval.PcgPcg	FEELnc_isTsBoth.PcgPcg	FEELnc_tsSameTissues.PcgPcg	FEELnc_classNameByTp.LncLnc	FEELnc_gnIdByTp.LncLnc	FEELnc_gnNameByTp.LncLnc	FEELnc_gnDistByTp.LncLnc	FEELnc_className.LncLnc	FEELnc_classType.LncLnc	FEELnc_gnId.LncLnc	FEELnc_gnName.LncLnc	FEELnc_gnDist.LncLnc	FEELnc_coExpr.LncLnc	FEELnc_pval.LncLnc	FEELnc_isTsBoth.LncLnc	FEELnc_tsSameTissues.LncLnc	FEELnc_classNameByTp.MirLnc	FEELnc_gnIdByTp.MirLnc	FEELnc_gnNameByTp.MirLnc	FEELnc_gnDistByTp.MirLnc	FEELnc_className.MirLnc	FEELnc_classType.MirLnc	FEELnc_gnId.MirLnc	FEELnc_gnName.MirLnc	FEELnc_gnDist.MirLnc	FEELnc_classNameByTp.MirPcg	FEELnc_gnIdByTp.MirPcg	FEELnc_gnNameByTp.MirPcg	FEELnc_gnDistByTp.MirPcg	FEELnc_className.MirPcg	FEELnc_classType.MirPcg	FEELnc_gnId.MirPcg	FEELnc_gnName.MirPcg	FEELnc_gnDist.MirPcg	FEELnc_classNameByTp.SmlLnc	FEELnc_gnIdByTp.SmlLnc	FEELnc_gnNameByTp.SmlLnc	FEELnc_gnDistByTp.SmlLnc	FEELnc_className.SmlLnc	FEELnc_classType.SmlLnc	FEELnc_gnId.SmlLnc	FEELnc_gnName.SmlLnc	FEELnc_gnDist.SmlLnc	FEELnc_classNameByTp.SmlPcg	FEELnc_gnIdByTp.SmlPcg	FEELnc_gnNameByTp.SmlPcg	FEELnc_gnDistByTp.SmlPcg	FEELnc_className.SmlPcg	FEELnc_classType.SmlPcg	FEELnc_gnId.SmlPcg	FEELnc_gnName.SmlPcg	FEELnc_gnDist.SmlPcg	expr_tissues	expr_values	expr_isExpressed	expr_nbTissueSup01Tpm	expr_nbTissueSup1Tpm	expr_tau	expr_isTS	expr_valueTop1	expr_tissueTop1	expr_valueTop2	expr_tissueTop2	expr_fcTop1Top2	expr_nbTissueUnexpressed	expr_category	expr_tissueNbFirstBreak	expr_tissueFirstBreak	expr_nbBreaks	expr_fcBreaks	expr_tissueBreaks	expr_tissueNbBreaks	fctAnnot_phenoDesc.gga	fctAnnot_GOterms_BP.gga	fctAnnot_GOterms_CC.gga	fctAnnot_GOterms_MF.gga	fctAnnot_phenoDesc.hsa	fctAnnot_GOterms_BP.hsa	fctAnnot_GOterms_CC.hsa	fctAnnot_GOterms_MF.hsa	fctAnnot_phenoDesc.mmu	fctAnnot_GOterms_BP.mmu	fctAnnot_GOterms_CC.mmu	fctAnnot_GOterms_MF.mmu	fctAnnot_MGIterms.mmu	fctAnnot_MGIid.mmu	locusNb_RefSeq	locusNb_Ensembl	locusNb_FrAgEncode	locusNb_DavisUniv	locusNb_Inra	locusNb_Noncode	locusIn_NbDt
DAVISGALG000007242	DAVISGALG000007242	NA	1	71209475	71210153	-	Davis	v1	other	oth	NA	NA	NA	NA	NA	NA	679	1	DAVISGALT000724201	679	679;679;679	other	oth	1	1;1;1	DAVISGALE000027839	679	679;679;679	0	0;0;0	0	0;0;0	NA	NA	NA	NA	NA	NA	NA	NA	NA	NA	NA	NA	NA	NA	NA	NA	NA	NA	NA	NA	NA	NA	NA	NA	NA	NA	NA	NA	NA	NA	NA	NA	NA	NA	NA	NA	NA	NA	NA	NA	NA	NA	NA	NA	NA	NA	NA	NA	NA	NA	NA	NA	NA	NA	NA	NA	NA	NA	NA	NA	NA	NA	NA	NA	NA	NA	NA	NA	NA	NA	NA	NA	NA	NA	NA	NA	NA	NA	NA	NA	NA	NA	NA	NA	NA	NA	NA	isth;utri;thyr;pitu;feat;pcrs;mono;adip;blod;bmdm;brai;burs;cctl;cecm;chor;coln;crbl;crtx;denC;duod;embr;gizz;hard;hert;hypt;ileu;jeju;kdny;livr;lung;lymB;lymT;magn;mscB;nkil;optc;ovry;pine;pvtc;rtin;skin;spln;test;thro;thym;trch;uter	0.32;0.225;0.1825;0.1025;0.0275;0.02;0.015;0;0;0;0;0;0;0;0;0;0;0;0;0;0;0;0;0;0;0;0;0;0;0;0;0;0;0;0;0;0;0;0;0;0;0;0;0;0;0;0	1	4	0	0.96	1	0.32	isth	0.225	utri	1.42	40	Weak expression	4	isth;utri;thyr;pitu	2	3.73;Inf	/isth;utri;thyr;pitu/feat;pcrs;mono	/4/3	NA	NA	NA	NA	NA	NA	NA	NA	NA	NA	NA	NA	NA	NA	NA	NA	NA	1	NA	NA	NA
DAVISGALG000007243	DAVISGALG000007243	NA	1	71211095	71211830	-	Davis	v1	other	oth	NA	NA	NA	NA	NA	NA	736	1	DAVISGALT000724301	736	736;736;736	other	oth	1	1;1;1	DAVISGALE000027840	736	736;736;736	0	0;0;0	0	0;0;0	NA	NA	NA	NA	NA	NA	NA	NA	NA	NA	NA	NA	NA	NA	NA	NA	NA	NA	NA	NA	NA	NA	NA	NA	NA	NA	NA	NA	NA	NA	NA	NA	NA	NA	NA	NA	NA	NA	NA	NA	NA	NA	NA	NA	NA	NA	NA	NA	NA	NA	NA	NA	NA	NA	NA	NA	NA	NA	NA	NA	NA	NA	NA	NA	NA	NA	NA	NA	NA	NA	NA	NA	NA	NA	NA	NA	NA	NA	NA	NA	NA	NA	NA	NA	NA	NA	NA	nkil;utri;feat;thyr;skin;pcrs;optc;ovry;trch;adip;blod;bmdm;brai;burs;cctl;cecm;chor;coln;crbl;crtx;denC;duod;embr;gizz;hard;hert;hypt;ileu;isth;jeju;kdny;livr;lung;lymB;lymT;magn;mono;mscB;pine;pitu;pvtc;rtin;spln;test;thro;thym;uter	0.58;0.33;0.15;0.13;0.04;0.02;0.01;0.01;0.005;0;0;0;0;0;0;0;0;0;0;0;0;0;0;0;0;0;0;0;0;0;0;0;0;0;0;0;0;0;0;0;0;0;0;0;0;0;0	1	4	0	0.97	1	0.58	nkil	0.33	utri	1.76	38	Weak expression	2	nkil;utri	6	2.2;3.25;2;2;2;Inf	/nkil;utri/feat;thyr/skin/pcrs/optc;ovry/trch	/2/2/1/1/2/1	NA	NA	NA	NA	NA	NA	NA	NA	NA	NA	NA	NA	NA	NA	NA	NA	NA	1	NA	NA	NA
DAVISGALG000007247	DAVISGALG000007247	NA	1	71243547	71244668	-	Davis	v1	protein_coding	pcg	NA	NA	NA	NA	NA	NA	1122	1	DAVISGALT000724701	1122	1122;1122;1122	protein_coding	pcg	1	1;1;1	DAVISGALE000027843	1122	1122;1122;1122	0	0;0;0	0	0;0;0	NA	NA	NA	NA	NA	NA	NA	NA	NA	NA	NA	NA	NA	NA	NA	NA	NA	NA	NA	NA	NA	NA	NA	NA	NA	lncgASexNest	LOC374120	PPARA	0	lncgASexNest	1.1.1	LOC374120	PPARA	0	-0.15	0.195849624497687	0	NA	NA	NA	NA	NA	NA	NA	NA	NA	NA	NA	NA	NA	NA	NA	NA	NA	NA	NA	NA	NA	NA	NA	NA	NA	NA	NA	NA	NA	NA	NA	NA	NA	NA	NA	NA	NA	NA	NA	NA	NA	NA	NA	NA	NA	NA	NA	NA	NA	NA	utri;thyr;feat;nkil;denC;pcrs;mono;adip;blod;bmdm;brai;burs;cctl;cecm;chor;coln;crbl;crtx;duod;embr;gizz;hard;hert;hypt;ileu;isth;jeju;kdny;livr;lung;lymB;lymT;magn;mscB;optc;ovry;pine;pitu;pvtc;rtin;skin;spln;test;thro;thym;trch;uter	0.915;0.2975;0.185;0.18;0.04;0.01;0.005;0;0;0;0;0;0;0;0;0;0;0;0;0;0;0;0;0;0;0;0;0;0;0;0;0;0;0;0;0;0;0;0;0;0;0;0;0;0;0;0	1	4	0	0.98	1	0.915	utri	0.2975	thyr	3.08	40	Weak expression	1	utri	5	3.08;4.5;4;2;Inf	/utri/thyr;feat;nkil/denC/pcrs/mono	/1/3/1/1/1	NA	NA	NA	NA	NA	NA	NA	NA	NA	NA	NA	NA	NA	NA	NA	NA	NA	1	NA	NA	NA
DAVISGALG000007248	DAVISGALG000007248	NA	1	71247094	71248781	-	Davis	v1	other	oth	NA	NA	NA	NA	NA	NA	1688	1	DAVISGALT000724801	1688	1688;1688;1688	other	oth	1	1;1;1	DAVISGALE000027844	1688	1688;1688;1688	0	0;0;0	0	0;0;0	NA	NA	NA	NA	NA	NA	NA	NA	NA	NA	NA	NA	NA	NA	NA	NA	NA	NA	NA	NA	NA	NA	NA	NA	NA	NA	NA	NA	NA	NA	NA	NA	NA	NA	NA	NA	NA	NA	NA	NA	NA	NA	NA	NA	NA	NA	NA	NA	NA	NA	NA	NA	NA	NA	NA	NA	NA	NA	NA	NA	NA	NA	NA	NA	NA	NA	NA	NA	NA	NA	NA	NA	NA	NA	NA	NA	NA	NA	NA	NA	NA	NA	NA	NA	NA	NA	NA	utri;nkil;feat;isth;pine;thyr;uter;pcrs;skin;ovry;cctl;burs;hard;trch;adip;blod;bmdm;brai;cecm;chor;coln;crbl;crtx;denC;duod;embr;gizz;hert;hypt;ileu;jeju;kdny;livr;lung;lymB;lymT;magn;mono;mscB;optc;pitu;pvtc;rtin;spln;test;thro;thym	1.02;0.31;0.265;0.23;0.215;0.19;0.13;0.06;0.06;0.02;0.01;0.005;0.005;0.005;0;0;0;0;0;0;0;0;0;0;0;0;0;0;0;0;0;0;0;0;0;0;0;0;0;0;0;0;0;0;0;0;0	1	7	1	0.96	1	1.02	utri	0.31	nkil	3.29	33	Standard expression	1	utri	6	3.29;2.17;3;2;2;Inf	/utri/nkil;feat;isth;pine;thyr;uter/pcrs;skin/ovry/cctl/burs;hard;trch	/1/6/2/1/1/3	NA	NA	NA	NA	NA	NA	NA	NA	NA	NA	NA	NA	NA	NA	NA	NA	NA	1	NA	NA	NA
DAVISGALG000007249	DAVISGALG000007249	NA	1	71256482	71258694	-	Davis	v1	other	oth	NA	NA	NA	NA	NA	NA	2213	1	DAVISGALT000724901	2213	2213;2213;2213	other	oth	1	1;1;1	DAVISGALE000027845	2213	2213;2213;2213	0	0;0;0	0	0;0;0	NA	NA	NA	NA	NA	NA	NA	NA	NA	NA	NA	NA	NA	NA	NA	NA	NA	NA	NA	NA	NA	NA	NA	NA	NA	NA	NA	NA	NA	NA	NA	NA	NA	NA	NA	NA	NA	NA	NA	NA	NA	NA	NA	NA	NA	NA	NA	NA	NA	NA	NA	NA	NA	NA	NA	NA	NA	NA	NA	NA	NA	NA	NA	NA	NA	NA	NA	NA	NA	NA	NA	NA	NA	NA	NA	NA	NA	NA	NA	NA	NA	NA	NA	NA	NA	NA	NA	utri;nkil;thyr;rtin;isth;feat;skin;pcrs;denC;cctl;test;mono;pvtc;adip;blod;bmdm;brai;burs;cecm;chor;coln;crbl;crtx;duod;embr;gizz;hard;hert;hypt;ileu;jeju;kdny;livr;lung;lymB;lymT;magn;mscB;optc;ovry;pine;pitu;spln;thro;thym;trch;uter	0.345;0.32;0.2525;0.18;0.13;0.08;0.04;0.03;0.015;0.01;0.01;0.005;0.0025;0;0;0;0;0;0;0;0;0;0;0;0;0;0;0;0;0;0;0;0;0;0;0;0;0;0;0;0;0;0;0;0;0;0	1	5	0	0.93	1	0.345	utri	0.32	nkil	1.08	34	Weak expression	6	utri;nkil;thyr;rtin;isth;feat	5	2;2;2;2;Inf	/utri;nkil;thyr;rtin;isth;feat/skin;pcrs/denC;cctl;test/mono/pvtc	/6/2/3/1/1	NA	NA	NA	NA	NA	NA	NA	NA	NA	NA	NA	NA	NA	NA	NA	NA	NA	1	NA	NA	NA
DAVISGALG000007250	DAVISGALG000007250	NA	1	71258851	71259968	-	Davis	v1	other	oth	NA	NA	NA	NA	NA	NA	1118	1	DAVISGALT000725001	1118	1118;1118;1118	other	oth	1	1;1;1	DAVISGALE000027846	1118	1118;1118;1118	0	0;0;0	0	0;0;0	NA	NA	NA	NA	NA	NA	NA	NA	NA	NA	NA	NA	NA	NA	NA	NA	NA	NA	NA	NA	NA	NA	NA	NA	NA	NA	NA	NA	NA	NA	NA	NA	NA	NA	NA	NA	NA	NA	NA	NA	NA	NA	NA	NA	NA	NA	NA	NA	NA	NA	NA	NA	NA	NA	NA	NA	NA	NA	NA	NA	NA	NA	NA	NA	NA	NA	NA	NA	NA	NA	NA	NA	NA	NA	NA	NA	NA	NA	NA	NA	NA	NA	NA	NA	NA	NA	NA	nkil;thyr;feat;utri;cctl;pcrs;adip;blod;bmdm;brai;burs;cecm;chor;coln;crbl;crtx;denC;duod;embr;gizz;hard;hert;hypt;ileu;isth;jeju;kdny;livr;lung;lymB;lymT;magn;mono;mscB;optc;ovry;pine;pitu;pvtc;rtin;skin;spln;test;thro;thym;trch;uter	0.33;0.075;0.06;0.06;0.01;0.01;0;0;0;0;0;0;0;0;0;0;0;0;0;0;0;0;0;0;0;0;0;0;0;0;0;0;0;0;0;0;0;0;0;0;0;0;0;0;0;0;0	1	1	0	0.98	1	0.33	nkil	0.075	thyr	4.4	41	Weak expression	1	nkil	3	4.4;6;Inf	/nkil/thyr;feat;utri/cctl;pcrs	/1/3/2	NA	NA	NA	NA	NA	NA	NA	NA	NA	NA	NA	NA	NA	NA	NA	NA	NA	1	NA	NA	NA
DAVISGALG000007251	DAVISGALG000007251	NA	1	71266515	71269372	+	Davis	v1	protein_coding	pcg	NA	NA	NA	NA	NA	NA	2858	1	DAVISGALT000725101	2858	2858;2858;2858	protein_coding	pcg	1	1;1;1	DAVISGALE000027847	2858	2858;2858;2858	0	0;0;0	0	0;0;0	NA	NA	NA	NA	NA	NA	NA	NA	NA	NA	NA	NA	NA	NA	NA	NA	NA	NA	NA	NA	NA	NA	NA	NA	NA	lncgSSinNest	LOC374120	PPARA	0	lncgSSinNest	1.1.1	LOC374120	PPARA	0	0.14	0.171742161282614	0	NA	NA	NA	NA	NA	NA	NA	NA	NA	NA	NA	NA	NA	NA	NA	NA	NA	NA	NA	NA	NA	NA	NA	NA	NA	NA	NA	NA	NA	NA	NA	NA	NA	NA	NA	NA	NA	NA	NA	NA	NA	NA	NA	NA	NA	NA	NA	NA	NA	NA	crbl;crtx;trch;gizz;lung;thro;utri;pine;optc;coln;ileu;thyr;isth;hard;adip;feat;pitu;pvtc;ovry;embr;duod;rtin;mscB;spln;test;jeju;pcrs;hypt;thym;hert;brai;uter;burs;cecm;blod;kdny;mono;cctl;skin;magn;chor;bmdm;livr;denC;lymB;lymT;nkil	1.2575;1.015;0.98;0.93;0.805;0.74;0.725;0.665;0.64;0.625;0.58;0.56;0.485;0.4825;0.475;0.465;0.44;0.425;0.42;0.415;0.405;0.39;0.385;0.38;0.38;0.375;0.36;0.2925;0.265;0.26;0.2575;0.25;0.235;0.225;0.2075;0.185;0.145;0.12;0.12;0.1;0.085;0.065;0.03;0.02;0.0025;0;0	1	40	2	0.63	0	1.2575	crbl	1.015	crtx	1.24	2	Standard expression	42	crbl;crtx;trch;gizz;lung;thro;utri;pine;optc;coln;ileu;thyr;isth;hard;adip;feat;pitu;pvtc;ovry;embr;duod;rtin;mscB;spln;test;jeju;pcrs;hypt;thym;hert;brai;uter;burs;cecm;blod;kdny;mono;cctl;skin;magn;chor;bmdm	3	2.17;8;Inf	/crbl;crtx;trch;gizz;lung;thro;utri;pine;optc;coln;ileu;thyr;isth;hard;adip;feat;pitu;pvtc;ovry;embr;duod;rtin;mscB;spln;test;jeju;pcrs;hypt;thym;hert;brai;uter;burs;cecm;blod;kdny;mono;cctl;skin;magn;chor;bmdm/livr;denC/lymB	/42/2/1	NA	NA	NA	NA	NA	NA	NA	NA	NA	NA	NA	NA	NA	NA	NA	1	1	1	NA	NA	NA
DAVISGALG000007252	DAVISGALG000007252	NA	1	71273929	71275531	+	Davis	v1	protein_coding	pcg	NA	NA	NA	NA	NA	NA	1603	1	DAVISGALT000725201	1603	1603;1603;1603	protein_coding	pcg	1	1;1;1	DAVISGALE000027848	1603	1603;1603;1603	0	0;0;0	0	0;0;0	NA	NA	NA	NA	NA	NA	NA	NA	NA	NA	NA	NA	NA	NA	NA	NA	NA	NA	NA	NA	NA	NA	NA	NA	NA	lncgSSinNest	LOC374120	PPARA	0	lncgSSinNest	1.1.1	LOC374120	PPARA	0	-0.17	0.0994371603901068	0	NA	NA	NA	NA	NA	NA	NA	NA	NA	NA	NA	NA	NA	NA	NA	NA	NA	NA	NA	NA	NA	NA	NA	NA	NA	NA	NA	NA	NA	NA	NA	NA	NA	NA	NA	NA	NA	NA	NA	NA	NA	NA	NA	NA	NA	NA	NA	NA	NA	NA	trch;thyr;optc;hard;isth;pcrs;utri;pvtc;thym;mono;skin;cctl;magn;uter;crbl;burs;coln;gizz;feat;hypt;ileu;brai;test;crtx;duod;lung;spln;adip;kdny;denC;blod;bmdm;cecm;chor;embr;hert;jeju;livr;lymB;lymT;mscB;nkil;ovry;pine;pitu;rtin;thro	0.75;0.5525;0.43;0.35;0.31;0.3;0.255;0.215;0.215;0.125;0.125;0.1;0.1;0.1;0.0825;0.06;0.06;0.06;0.0575;0.055;0.0375;0.035;0.03;0.025;0.025;0.025;0.025;0.015;0.015;0.01;0;0;0;0;0;0;0;0;0;0;0;0;0;0;0;0;0	1	14	0	0.87	0	0.75	trch	0.5525	thyr	1.36	17	Weak expression	30	trch;thyr;optc;hard;isth;pcrs;utri;pvtc;thym;mono;skin;cctl;magn;uter;crbl;burs;coln;gizz;feat;hypt;ileu;brai;test;crtx;duod;lung;spln;adip;kdny;denC	1	Inf	/trch;thyr;optc;hard;isth;pcrs;utri;pvtc;thym;mono;skin;cctl;magn;uter;crbl;burs;coln;gizz;feat;hypt;ileu;brai;test;crtx;duod;lung;spln;adip;kdny;denC	/30	NA	NA	NA	NA	NA	NA	NA	NA	NA	NA	NA	NA	NA	NA	NA	1	NA	1	NA	NA	NA
DAVISGALG000007257	DAVISGALG000007257	NA	1	71292573	71297350	+	Davis	v1	other	oth	NA	NA	NA	NA	NA	NA	4778	1	DAVISGALT000725701	4778	4778;4778;4778	other	oth	1	1;1;1	DAVISGALE000027852	4778	4778;4778;4778	0	0;0;0	0	0;0;0	NA	NA	NA	NA	NA	NA	NA	NA	NA	NA	NA	NA	NA	NA	NA	NA	NA	NA	NA	NA	NA	NA	NA	NA	NA	NA	NA	NA	NA	NA	NA	NA	NA	NA	NA	NA	NA	NA	NA	NA	NA	NA	NA	NA	NA	NA	NA	NA	NA	NA	NA	NA	NA	NA	NA	NA	NA	NA	NA	NA	NA	NA	NA	NA	NA	NA	NA	NA	NA	NA	NA	NA	NA	NA	NA	NA	NA	NA	NA	NA	NA	NA	NA	NA	NA	NA	NA	crtx;crbl;pine;hypt;gizz;brai;rtin;thyr;pitu;lung;coln;spln;embr;ovry;feat;hert;utri;uter;adip;duod;cecm;ileu;isth;jeju;kdny;pvtc;thro;chor;test;mscB;skin;hard;magn;trch;optc;livr;burs;blod;pcrs;thym;mono;cctl;bmdm;denC;lymB;lymT;nkil	42.85;17.9325;11.195;9.2525;7.43;6.0275;5.45;4.1825;4.075;3.81;3.68;3.2725;3.075;2.67;2.505;2.41;2.365;2.33;2.325;2.215;2.155;1.815;1.745;1.4;1.3475;1.205;1.11;1.005;0.89;0.515;0.42;0.385;0.37;0.265;0.25;0.23;0.2275;0.1175;0.11;0.09;0.07;0.04;0.02;0.02;0;0;0	1	39	28	0.76	0	42.85	crtx	17.9325	crbl	2.39	3	Standard expression	1	crtx	3	2.39;2;Inf	/crtx/crbl;pine;hypt;gizz;brai;rtin;thyr;pitu;lung;coln;spln;embr;ovry;feat;hert;utri;uter;adip;duod;cecm;ileu;isth;jeju;kdny;pvtc;thro;chor;test;mscB;skin;hard;magn;trch;optc;livr;burs;blod;pcrs;thym;mono;cctl/bmdm;denC	/1/41/2	NA	NA	NA	NA	NA	NA	NA	NA	NA	NA	NA	NA	NA	NA	NA	1	1	1	1	NA	NA
DAVISGALG000007265	DAVISGALG000007265	NA	1	65596873	65597336	-	Davis	v1	other	oth	NA	NA	NA	NA	NA	NA	464	1	DAVISGALT000726501	464	464;464;464	other	oth	1	1;1;1	DAVISGALE000027883	464	464;464;464	0	0;0;0	0	0;0;0	NA	NA	NA	NA	NA	NA	NA	NA	NA	NA	NA	NA	NA	NA	NA	NA	NA	NA	NA	NA	NA	NA	NA	NA	NA	NA	NA	NA	NA	NA	NA	NA	NA	NA	NA	NA	NA	NA	NA	NA	NA	NA	NA	NA	NA	NA	NA	NA	NA	NA	NA	NA	NA	NA	NA	NA	NA	NA	NA	NA	NA	NA	NA	NA	NA	NA	NA	NA	NA	NA	NA	NA	NA	NA	NA	NA	NA	NA	NA	NA	NA	NA	NA	NA	NA	NA	NA	pcrs;cctl;pvtc;thyr;thym;adip;blod;bmdm;brai;burs;cecm;chor;coln;crbl;crtx;denC;duod;embr;feat;gizz;hard;hert;hypt;ileu;isth;jeju;kdny;livr;lung;lymB;lymT;magn;mono;mscB;nkil;optc;ovry;pine;pitu;rtin;skin;spln;test;thro;trch;uter;utri	0.11;0.03;0.01;0.01;0.005;0;0;0;0;0;0;0;0;0;0;0;0;0;0;0;0;0;0;0;0;0;0;0;0;0;0;0;0;0;0;0;0;0;0;0;0;0;0;0;0;0;0	1	1	0	0.99	1	0.11	pcrs	0.03	cctl	3.67	42	Weak expression	1	pcrs	4	3.67;3;2;Inf	/pcrs/cctl/pvtc;thyr/thym	/1/1/2/1	NA	NA	NA	NA	NA	NA	NA	NA	NA	NA	NA	NA	NA	NA	NA	NA	NA	1	NA	NA	NA
DAVISGALG000007268	DAVISGALG000007268	NA	1	65628055	65630328	+	Davis	v1	other	oth	NA	NA	NA	NA	NA	NA	2274	1	DAVISGALT000726801	2274	2274;2274;2274	other	oth	1	1;1;1	DAVISGALE000027893	2274	2274;2274;2274	0	0;0;0	0	0;0;0	NA	NA	NA	NA	NA	NA	NA	NA	NA	NA	NA	NA	NA	NA	NA	NA	NA	NA	NA	NA	NA	NA	NA	NA	NA	NA	NA	NA	NA	NA	NA	NA	NA	NA	NA	NA	NA	NA	NA	NA	NA	NA	NA	NA	NA	NA	NA	NA	NA	NA	NA	NA	NA	NA	NA	NA	NA	NA	NA	NA	NA	NA	NA	NA	NA	NA	NA	NA	NA	NA	NA	NA	NA	NA	NA	NA	NA	NA	NA	NA	NA	NA	NA	NA	NA	NA	NA	denC;pcrs;optc;thyr;uter;ovry;skin;cctl;pvtc;cecm;gizz;ileu;test;hard;lymB;spln;trch;coln;lung;thym;crbl;adip;brai;burs;duod;mono;jeju;kdny;blod;bmdm;chor;crtx;embr;feat;hert;hypt;isth;livr;lymT;magn;mscB;nkil;pine;pitu;rtin;thro;utri	0.25;0.16;0.14;0.1225;0.11;0.095;0.08;0.05;0.05;0.045;0.04;0.04;0.04;0.035;0.035;0.03;0.03;0.025;0.02;0.02;0.0175;0.015;0.015;0.015;0.015;0.01;0.005;0.005;0;0;0;0;0;0;0;0;0;0;0;0;0;0;0;0;0;0;0	1	5	0	0.88	0	0.25	denC	0.16	pcrs	1.56	19	Weak expression	26	denC;pcrs;optc;thyr;uter;ovry;skin;cctl;pvtc;cecm;gizz;ileu;test;hard;lymB;spln;trch;coln;lung;thym;crbl;adip;brai;burs;duod;mono	2	2;Inf	/denC;pcrs;optc;thyr;uter;ovry;skin;cctl;pvtc;cecm;gizz;ileu;test;hard;lymB;spln;trch;coln;lung;thym;crbl;adip;brai;burs;duod;mono/jeju;kdny	/26/2	NA	NA	NA	NA	NA	NA	NA	NA	NA	NA	NA	NA	NA	NA	NA	NA	NA	1	NA	NA	NA
DAVISGALG000007269	DAVISGALG000007269	NA	1	65630480	65631751	+	Davis	v1	other	oth	NA	NA	NA	NA	NA	NA	1272	1	DAVISGALT000726901	1272	1272;1272;1272	other	oth	1	1;1;1	DAVISGALE000027894	1272	1272;1272;1272	0	0;0;0	0	0;0;0	NA	NA	NA	NA	NA	NA	NA	NA	NA	NA	NA	NA	NA	NA	NA	NA	NA	NA	NA	NA	NA	NA	NA	NA	NA	NA	NA	NA	NA	NA	NA	NA	NA	NA	NA	NA	NA	NA	NA	NA	NA	NA	NA	NA	NA	NA	NA	NA	NA	NA	NA	NA	NA	NA	NA	NA	NA	NA	NA	NA	NA	NA	NA	NA	NA	NA	NA	NA	NA	NA	NA	NA	NA	NA	NA	NA	NA	NA	NA	NA	NA	NA	NA	NA	NA	NA	NA	denC;thyr;thym;pcrs;optc;lymB;coln;skin;jeju;lung;cctl;cecm;pvtc;test;hard;duod;trch;gizz;ileu;spln;burs;crbl;hypt;kdny;adip;blod;bmdm;brai;chor;crtx;embr;feat;hert;isth;livr;lymT;magn;mono;mscB;nkil;ovry;pine;pitu;rtin;thro;uter;utri	0.445;0.3325;0.28;0.21;0.18;0.135;0.12;0.115;0.0775;0.065;0.06;0.05;0.05;0.05;0.045;0.0425;0.035;0.025;0.025;0.0225;0.02;0.0075;0.0075;0.005;0;0;0;0;0;0;0;0;0;0;0;0;0;0;0;0;0;0;0;0;0;0;0	1	8	0	0.89	0	0.445	denC	0.3325	thyr	1.34	23	Weak expression	21	denC;thyr;thym;pcrs;optc;lymB;coln;skin;jeju;lung;cctl;cecm;pvtc;test;hard;duod;trch;gizz;ileu;spln;burs	2	2.67;Inf	/denC;thyr;thym;pcrs;optc;lymB;coln;skin;jeju;lung;cctl;cecm;pvtc;test;hard;duod;trch;gizz;ileu;spln;burs/crbl;hypt;kdny	/21/3	NA	NA	NA	NA	NA	NA	NA	NA	NA	NA	NA	NA	NA	NA	NA	NA	NA	1	NA	NA	NA
DAVISGALG000007271	DAVISGALG000007271	NA	1	65651785	65652677	-	Davis	v1	lncRNA	lnc	NA	NA	NA	NA	NA	NA	893	1	DAVISGALT000727101	893	893;893;893	lncRNA	lnc	1	1;1;1	DAVISGALE000027895	893	893;893;893	0	0;0;0	0	0;0;0	NA	NA	NA	NA	NA	NA	NA	NA	NA	NA	NA	NA	lncgASinNest	LOC418195	SOX5	0	lncgASinNest	1.1.1	LOC418195	SOX5	0	-0.17	0.170722872916282	0	NA	NA	NA	NA	NA	NA	NA	NA	NA	NA	NA	NA	NA	NA	lincDivg	FRAGALG000000013861	FRAGALG000000013861	5100	lincDivg	1.1.1	FRAGALG000000013861	FRAGALG000000013861	5100	0.26	0.048583271082948	0	NA	NA	NA	NA	NA	NA	NA	NA	NA	NA	NA	NA	NA	NA	NA	NA	NA	NA	NA	NA	NA	NA	NA	NA	NA	NA	NA	NA	NA	NA	NA	NA	NA	NA	NA	NA	NA	thyr;pcrs;adip;blod;bmdm;brai;burs;cctl;cecm;chor;coln;crbl;crtx;denC;duod;embr;feat;gizz;hard;hert;hypt;ileu;isth;jeju;kdny;livr;lung;lymB;lymT;magn;mono;mscB;nkil;optc;ovry;pine;pitu;pvtc;rtin;skin;spln;test;thro;thym;trch;uter;utri	0.0875;0.02;0;0;0;0;0;0;0;0;0;0;0;0;0;0;0;0;0;0;0;0;0;0;0;0;0;0;0;0;0;0;0;0;0;0;0;0;0;0;0;0;0;0;0;0;0	0	0	0	NA	NA	0.0875	thyr	0.02	pcrs	4.38	45	Null expression	NA	NA	NA	NA	NA	NA	NA	NA	NA	NA	NA	NA	NA	NA	NA	NA	NA	NA	NA	NA	NA	NA	NA	1	NA	NA	NA
DAVISGALG000007274	DAVISGALG000007274	NA	1	65686923	65687448	+	Davis	v1	other	oth	NA	NA	NA	NA	NA	NA	526	1	DAVISGALT000727401	526	526;526;526	other	oth	1	1;1;1	DAVISGALE000027897	526	526;526;526	0	0;0;0	0	0;0;0	NA	NA	NA	NA	NA	NA	NA	NA	NA	NA	NA	NA	NA	NA	NA	NA	NA	NA	NA	NA	NA	NA	NA	NA	NA	NA	NA	NA	NA	NA	NA	NA	NA	NA	NA	NA	NA	NA	NA	NA	NA	NA	NA	NA	NA	NA	NA	NA	NA	NA	NA	NA	NA	NA	NA	NA	NA	NA	NA	NA	NA	NA	NA	NA	NA	NA	NA	NA	NA	NA	NA	NA	NA	NA	NA	NA	NA	NA	NA	NA	NA	NA	NA	NA	NA	NA	NA	thyr;pcrs;cecm;optc;skin;thym;cctl;coln;gizz;lymB;denC;pvtc;trch;ileu;hypt;hard;burs;adip;blod;bmdm;brai;chor;crbl;crtx;duod;embr;feat;hert;isth;jeju;kdny;livr;lung;lymT;magn;mono;mscB;nkil;ovry;pine;pitu;rtin;spln;test;thro;uter;utri	0.3;0.18;0.145;0.09;0.09;0.085;0.06;0.06;0.06;0.0475;0.045;0.0375;0.035;0.03;0.0225;0.015;0.005;0;0;0;0;0;0;0;0;0;0;0;0;0;0;0;0;0;0;0;0;0;0;0;0;0;0;0;0;0;0	1	3	0	0.92	1	0.3	thyr	0.18	pcrs	1.67	30	Weak expression	16	thyr;pcrs;cecm;optc;skin;thym;cctl;coln;gizz;lymB;denC;pvtc;trch;ileu;hypt;hard	2	3;Inf	/thyr;pcrs;cecm;optc;skin;thym;cctl;coln;gizz;lymB;denC;pvtc;trch;ileu;hypt;hard/burs	/16/1	NA	NA	NA	NA	NA	NA	NA	NA	NA	NA	NA	NA	NA	NA	NA	NA	NA	1	NA	NA	NA
DAVISGALG000007275	DAVISGALG000007275	NA	1	65713747	65714672	+	Davis	v1	other	oth	NA	NA	NA	NA	NA	NA	926	1	DAVISGALT000727501	926	926;926;926	other	oth	1	1;1;1	DAVISGALE000027898	926	926;926;926	0	0;0;0	0	0;0;0	NA	NA	NA	NA	NA	NA	NA	NA	NA	NA	NA	NA	NA	NA	NA	NA	NA	NA	NA	NA	NA	NA	NA	NA	NA	NA	NA	NA	NA	NA	NA	NA	NA	NA	NA	NA	NA	NA	NA	NA	NA	NA	NA	NA	NA	NA	NA	NA	NA	NA	NA	NA	NA	NA	NA	NA	NA	NA	NA	NA	NA	NA	NA	NA	NA	NA	NA	NA	NA	NA	NA	NA	NA	NA	NA	NA	NA	NA	NA	NA	NA	NA	NA	NA	NA	NA	NA	pcrs;lymB;coln;optc;denC;duod;thyr;cctl;spln;ileu;pvtc;hard;kdny;thym;trch;adip;blod;bmdm;brai;burs;cecm;chor;crbl;crtx;embr;feat;gizz;hert;hypt;isth;jeju;livr;lung;lymT;magn;mono;mscB;nkil;ovry;pine;pitu;rtin;skin;test;thro;uter;utri	0.08;0.0575;0.05;0.05;0.045;0.04;0.035;0.02;0.02;0.0125;0.01;0.005;0.005;0.005;0.005;0;0;0;0;0;0;0;0;0;0;0;0;0;0;0;0;0;0;0;0;0;0;0;0;0;0;0;0;0;0;0;0	0	0	0	NA	NA	0.08	pcrs	0.0575	lymB	1.39	32	Null expression	NA	NA	NA	NA	NA	NA	NA	NA	NA	NA	NA	NA	NA	NA	NA	NA	NA	NA	NA	NA	NA	NA	NA	1	NA	NA	NA
DAVISGALG000007276	DAVISGALG000007276	NA	1	65734461	65735173	-	Davis	v1	other	oth	NA	NA	NA	NA	NA	NA	713	1	DAVISGALT000727601	713	713;713;713	other	oth	1	1;1;1	DAVISGALE000027899	713	713;713;713	0	0;0;0	0	0;0;0	NA	NA	NA	NA	NA	NA	NA	NA	NA	NA	NA	NA	NA	NA	NA	NA	NA	NA	NA	NA	NA	NA	NA	NA	NA	NA	NA	NA	NA	NA	NA	NA	NA	NA	NA	NA	NA	NA	NA	NA	NA	NA	NA	NA	NA	NA	NA	NA	NA	NA	NA	NA	NA	NA	NA	NA	NA	NA	NA	NA	NA	NA	NA	NA	NA	NA	NA	NA	NA	NA	NA	NA	NA	NA	NA	NA	NA	NA	NA	NA	NA	NA	NA	NA	NA	NA	NA	pcrs;cctl;thyr;adip;blod;bmdm;brai;burs;cecm;chor;coln;crbl;crtx;denC;duod;embr;feat;gizz;hard;hert;hypt;ileu;isth;jeju;kdny;livr;lung;lymB;lymT;magn;mono;mscB;nkil;optc;ovry;pine;pitu;pvtc;rtin;skin;spln;test;thro;thym;trch;uter;utri	0.04;0.01;0.01;0;0;0;0;0;0;0;0;0;0;0;0;0;0;0;0;0;0;0;0;0;0;0;0;0;0;0;0;0;0;0;0;0;0;0;0;0;0;0;0;0;0;0;0	0	0	0	NA	NA	0.04	pcrs	0.01	cctl	4	44	Null expression	NA	NA	NA	NA	NA	NA	NA	NA	NA	NA	NA	NA	NA	NA	NA	NA	NA	NA	NA	NA	NA	NA	NA	1	NA	NA	NA
DAVISGALG000007278	DAVISGALG000007278	NA	1	65749432	65752070	+	Davis	v1	protein_coding	pcg	NA	NA	NA	NA	NA	NA	2639	1	DAVISGALT000727801	2639	2639;2639;2639	protein_coding	pcg	1	1;1;1	DAVISGALE000027902	2639	2639;2639;2639	0	0;0;0	0	0;0;0	NA	NA	NA	NA	NA	NA	NA	NA	NA	NA	NA	NA	NA	NA	NA	NA	NA	NA	NA	NA	NA	NA	NA	NA	NA	lncgSSinNest	LOC418195	SOX5	0	lncgSSinNest	1.1.1	LOC418195	SOX5	0	-0.22	0.0435086859837671	0	NA	NA	NA	NA	NA	NA	NA	NA	NA	NA	NA	NA	NA	NA	NA	NA	NA	NA	NA	NA	NA	NA	NA	NA	NA	NA	NA	NA	NA	NA	NA	NA	NA	NA	NA	NA	NA	NA	NA	NA	NA	NA	NA	NA	NA	NA	NA	NA	NA	NA	denC;coln;cecm;pcrs;thyr;gizz;lymB;ovry;duod;uter;thym;ileu;optc;skin;cctl;chor;pvtc;burs;jeju;mono;trch;hard;kdny;lung;spln;adip;blod;bmdm;brai;crbl;crtx;embr;feat;hert;hypt;isth;livr;lymT;magn;mscB;nkil;pine;pitu;rtin;test;thro;utri	0.415;0.145;0.095;0.09;0.0875;0.075;0.0525;0.05;0.0475;0.045;0.0425;0.04;0.04;0.04;0.03;0.025;0.025;0.015;0.015;0.015;0.015;0.01;0.01;0.01;0.0025;0;0;0;0;0;0;0;0;0;0;0;0;0;0;0;0;0;0;0;0;0;0	1	2	0	0.94	1	0.415	denC	0.145	coln	2.86	22	Weak expression	1	denC	3	2.86;4;Inf	/denC/coln;cecm;pcrs;thyr;gizz;lymB;ovry;duod;uter;thym;ileu;optc;skin;cctl;chor;pvtc;burs;jeju;mono;trch;hard;kdny;lung/spln	/1/23/1	NA	NA	NA	NA	NA	NA	NA	NA	NA	NA	NA	NA	NA	NA	NA	1	NA	1	NA	NA	NA
DAVISGALG000007279	DAVISGALG000007279	NA	1	65771403	65771851	-	Davis	v1	other	oth	NA	NA	NA	NA	NA	NA	449	1	DAVISGALT000727901	449	449;449;449	other	oth	1	1;1;1	DAVISGALE000027903	449	449;449;449	0	0;0;0	0	0;0;0	NA	NA	NA	NA	NA	NA	NA	NA	NA	NA	NA	NA	NA	NA	NA	NA	NA	NA	NA	NA	NA	NA	NA	NA	NA	NA	NA	NA	NA	NA	NA	NA	NA	NA	NA	NA	NA	NA	NA	NA	NA	NA	NA	NA	NA	NA	NA	NA	NA	NA	NA	NA	NA	NA	NA	NA	NA	NA	NA	NA	NA	NA	NA	NA	NA	NA	NA	NA	NA	NA	NA	NA	NA	NA	NA	NA	NA	NA	NA	NA	NA	NA	NA	NA	NA	NA	NA	pcrs;adip;blod;bmdm;brai;burs;cctl;cecm;chor;coln;crbl;crtx;denC;duod;embr;feat;gizz;hard;hert;hypt;ileu;isth;jeju;kdny;livr;lung;lymB;lymT;magn;mono;mscB;nkil;optc;ovry;pine;pitu;pvtc;rtin;skin;spln;test;thro;thym;thyr;trch;uter;utri	0.01;0;0;0;0;0;0;0;0;0;0;0;0;0;0;0;0;0;0;0;0;0;0;0;0;0;0;0;0;0;0;0;0;0;0;0;0;0;0;0;0;0;0;0;0;0;0	0	0	0	NA	NA	0.01	pcrs	0	adip	Inf	46	Null expression	NA	NA	NA	NA	NA	NA	NA	NA	NA	NA	NA	NA	NA	NA	NA	NA	NA	NA	NA	NA	NA	NA	NA	1	NA	NA	NA
DAVISGALG000007280	DAVISGALG000007280	NA	1	65800518	65801634	+	Davis	v1	lncRNA	lnc	NA	NA	NA	NA	NA	NA	1117	1	DAVISGALT000728001	1117	1117;1117;1117	lncRNA	lnc	1	1;1;1	DAVISGALE000027904	1117	1117;1117;1117	0	0;0;0	0	0;0;0	NA	NA	NA	NA	NA	NA	NA	NA	NA	NA	NA	NA	lncgSSinNest	LOC418195	SOX5	0	lncgSSinNest	1.1.1	LOC418195	SOX5	0	-0.22	0.0421154833816899	0	NA	NA	NA	NA	NA	NA	NA	NA	NA	NA	NA	NA	NA	NA	lincSSup	FRAGALG000000040317	FRAGALG000000040317	1164	lincSSup	1.1.1	FRAGALG000000040317	FRAGALG000000040317	1164	0.51	2.35029114463869e-05	1	denC	NA	NA	NA	NA	NA	NA	NA	NA	NA	NA	NA	NA	NA	NA	NA	NA	NA	NA	NA	NA	NA	NA	NA	NA	NA	NA	NA	NA	NA	NA	NA	NA	NA	NA	NA	NA	denC;pcrs;lymB;test;uter;thym;skin;optc;duod;thyr;cctl;coln;ileu;trch;pvtc;hard;burs;mono;kdny;crbl;adip;blod;bmdm;brai;cecm;chor;crtx;embr;feat;gizz;hert;hypt;isth;jeju;livr;lung;lymT;magn;mscB;nkil;ovry;pine;pitu;rtin;spln;thro;utri	0.29;0.14;0.1025;0.09;0.085;0.0825;0.08;0.07;0.0625;0.055;0.05;0.04;0.04;0.035;0.03;0.025;0.02;0.02;0.0125;0.005;0;0;0;0;0;0;0;0;0;0;0;0;0;0;0;0;0;0;0;0;0;0;0;0;0;0;0	1	3	0	0.91	1	0.29	denC	0.14	pcrs	2.07	27	Weak expression	1	denC	3	2.07;2.5;Inf	/denC/pcrs;lymB;test;uter;thym;skin;optc;duod;thyr;cctl;coln;ileu;trch;pvtc;hard;burs;mono;kdny/crbl	/1/18/1	NA	NA	NA	NA	NA	NA	NA	NA	NA	NA	NA	NA	NA	NA	NA	NA	NA	1	NA	NA	NA
DAVISGALG000007281	DAVISGALG000007281	NA	1	65806717	65808623	+	Davis	v1	lncRNA	lnc	NA	NA	NA	NA	NA	NA	1907	1	DAVISGALT000728101	1907	1907;1907;1907	lncRNA	lnc	1	1;1;1	DAVISGALE000027905	1907	1907;1907;1907	0	0;0;0	0	0;0;0	NA	NA	NA	NA	NA	NA	NA	NA	NA	NA	NA	NA	lncgSSinNest	LOC418195	SOX5	0	lncgSSinNest	1.1.1	LOC418195	SOX5	0	-0.29	0.00863469411645211	0	NA	NA	NA	NA	NA	NA	NA	NA	NA	NA	NA	NA	NA	NA	lncgSSinNest	FRAGALG000000040317	FRAGALG000000040317	0	lncgSSinNest	1.1.1	FRAGALG000000040317	FRAGALG000000040317	0	0.65	6.03904632015172e-08	1	denC	NA	NA	NA	NA	NA	NA	NA	NA	NA	NA	NA	NA	NA	NA	NA	NA	NA	NA	NA	NA	NA	NA	NA	NA	NA	NA	NA	NA	NA	NA	NA	NA	NA	NA	NA	NA	denC;pcrs;optc;lymB;burs;cctl;ovry;thyr;coln;skin;hard;pvtc;trch;ileu;gizz;test;duod;mono;thym;crbl;adip;blod;bmdm;brai;cecm;chor;crtx;embr;feat;hert;hypt;isth;jeju;kdny;livr;lung;lymT;magn;mscB;nkil;pine;pitu;rtin;spln;thro;uter;utri	0.755;0.13;0.09;0.06;0.05;0.05;0.05;0.05;0.035;0.035;0.03;0.025;0.025;0.0225;0.02;0.02;0.0125;0.005;0.005;0.0025;0;0;0;0;0;0;0;0;0;0;0;0;0;0;0;0;0;0;0;0;0;0;0;0;0;0;0	1	2	0	0.97	1	0.755	denC	0.13	pcrs	5.81	27	Weak expression	1	denC	4	5.81;2.5;2;Inf	/denC/pcrs;optc;lymB;burs;cctl;ovry;thyr;coln;skin;hard;pvtc;trch;ileu;gizz;test;duod/mono;thym/crbl	/1/16/2/1	NA	NA	NA	NA	NA	NA	NA	NA	NA	NA	NA	NA	NA	NA	NA	NA	NA	1	NA	NA	NA
DAVISGALG000007282	DAVISGALG000007282	NA	1	65811811	65812736	+	Davis	v1	protein_coding	pcg	NA	NA	NA	NA	NA	NA	926	1	DAVISGALT000728201	926	926;926;926	protein_coding	pcg	1	1;1;1	DAVISGALE000027906	926	926;926;926	0	0;0;0	0	0;0;0	NA	NA	NA	NA	NA	NA	NA	NA	NA	NA	NA	NA	NA	NA	NA	NA	NA	NA	NA	NA	NA	NA	NA	NA	NA	lncgSSinNest	LOC418195	SOX5	0	lncgSSinNest	1.1.1	LOC418195	SOX5	0	-0.31	0.00534278071048572	0	NA	NA	NA	NA	NA	NA	NA	NA	NA	NA	NA	NA	NA	NA	NA	NA	NA	NA	NA	NA	NA	NA	NA	NA	NA	NA	NA	NA	NA	NA	NA	NA	NA	NA	NA	NA	NA	NA	NA	NA	NA	NA	NA	NA	NA	NA	NA	NA	NA	NA	denC;thyr;thym;coln;optc;pcrs;lymB;ileu;cctl;gizz;jeju;mono;pvtc;hard;lung;duod;cecm;trch;spln;adip;blod;bmdm;brai;burs;chor;crbl;crtx;embr;feat;hert;hypt;isth;kdny;livr;lymT;magn;mscB;nkil;ovry;pine;pitu;rtin;skin;test;thro;uter;utri	0.83;0.1725;0.1325;0.12;0.11;0.1;0.07;0.0675;0.06;0.05;0.035;0.035;0.03;0.025;0.025;0.0225;0.02;0.02;0.01;0;0;0;0;0;0;0;0;0;0;0;0;0;0;0;0;0;0;0;0;0;0;0;0;0;0;0;0	1	6	0	0.96	1	0.83	denC	0.1725	thyr	4.81	28	Weak expression	1	denC	3	4.81;2;Inf	/denC/thyr;thym;coln;optc;pcrs;lymB;ileu;cctl;gizz;jeju;mono;pvtc;hard;lung;duod;cecm;trch/spln	/1/17/1	NA	NA	NA	NA	NA	NA	NA	NA	NA	NA	NA	NA	NA	NA	NA	NA	NA	1	NA	NA	NA
DAVISGALG000007283	DAVISGALG000007283	NA	1	65830946	65831517	+	Davis	v1	lncRNA	lnc	NA	NA	NA	NA	NA	NA	572	1	DAVISGALT000728301	572	572;572;572	lncRNA	lnc	1	1;1;1	DAVISGALE000027907	572	572;572;572	0	0;0;0	0	0;0;0	NA	NA	NA	NA	NA	NA	NA	NA	NA	NA	NA	NA	lncgSSinNest	LOC418195	SOX5	0	lncgSSinNest	1.1.1	LOC418195	SOX5	0	-0.26	0.0177335392864478	0	NA	NA	NA	NA	NA	NA	NA	NA	NA	NA	NA	NA	NA	NA	lincSSdw	FRAGALG000000040317	FRAGALG000000040317	2522	lincSSdw	1.1.1	FRAGALG000000040317	FRAGALG000000040317	2522	0.54	6.15916220741532e-06	1	denC	NA	NA	NA	NA	NA	NA	NA	NA	NA	NA	NA	NA	NA	NA	NA	NA	NA	NA	NA	NA	NA	NA	NA	NA	NA	NA	NA	NA	NA	NA	NA	NA	NA	NA	NA	NA	denC;thyr;pcrs;thym;optc;coln;test;cctl;burs;pvtc;lymB;cecm;trch;jeju;kdny;hard;duod;ileu;mono;adip;blod;bmdm;brai;chor;crbl;crtx;embr;feat;gizz;hert;hypt;isth;livr;lung;lymT;magn;mscB;nkil;ovry;pine;pitu;rtin;skin;spln;thro;uter;utri	0.855;0.3325;0.27;0.2675;0.18;0.105;0.08;0.07;0.06;0.0525;0.045;0.04;0.04;0.0375;0.035;0.03;0.0275;0.025;0.01;0;0;0;0;0;0;0;0;0;0;0;0;0;0;0;0;0;0;0;0;0;0;0;0;0;0;0;0	1	6	0	0.94	1	0.855	denC	0.3325	thyr	2.57	28	Weak expression	1	denC	3	2.57;2.5;Inf	/denC/thyr;pcrs;thym;optc;coln;test;cctl;burs;pvtc;lymB;cecm;trch;jeju;kdny;hard;duod;ileu/mono	/1/17/1	NA	NA	NA	NA	NA	NA	NA	NA	NA	NA	NA	NA	NA	NA	NA	NA	NA	1	NA	NA	NA
DAVISGALG000007284	DAVISGALG000007284	NA	1	65839820	65840755	+	Davis	v1	protein_coding	pcg	NA	NA	NA	NA	NA	NA	936	1	DAVISGALT000728401	936	936;936;936	protein_coding	pcg	1	1;1;1	DAVISGALE000027908	936	936;936;936	0	0;0;0	0	0;0;0	NA	NA	NA	NA	NA	NA	NA	NA	NA	NA	NA	NA	NA	NA	NA	NA	NA	NA	NA	NA	NA	NA	NA	NA	NA	lncgSSinNest	LOC418195	SOX5	0	lncgSSinNest	1.1.1	LOC418195	SOX5	0	-0.31	0.00465379490587984	0	NA	NA	NA	NA	NA	NA	NA	NA	NA	NA	NA	NA	NA	NA	NA	NA	NA	NA	NA	NA	NA	NA	NA	NA	NA	NA	NA	NA	NA	NA	NA	NA	NA	NA	NA	NA	NA	NA	NA	NA	NA	NA	NA	NA	NA	NA	NA	NA	NA	NA	denC;pcrs;lymB;thyr;coln;gizz;optc;skin;test;thym;ileu;jeju;cctl;hard;mono;trch;duod;pvtc;cecm;kdny;adip;blod;bmdm;brai;burs;chor;crbl;crtx;embr;feat;hert;hypt;isth;livr;lung;lymT;magn;mscB;nkil;ovry;pine;pitu;rtin;spln;thro;uter;utri	0.95;0.09;0.085;0.0725;0.07;0.07;0.07;0.06;0.04;0.035;0.0325;0.0325;0.03;0.025;0.025;0.025;0.0225;0.0225;0.02;0.015;0;0;0;0;0;0;0;0;0;0;0;0;0;0;0;0;0;0;0;0;0;0;0;0;0;0;0	1	1	0	0.97	1	0.95	denC	0.09	pcrs	10.56	27	Weak expression	1	denC	2	10.56;Inf	/denC/pcrs;lymB;thyr;coln;gizz;optc;skin;test;thym;ileu;jeju;cctl;hard;mono;trch;duod;pvtc;cecm;kdny	/1/19	NA	NA	NA	NA	NA	NA	NA	NA	NA	NA	NA	NA	NA	NA	NA	NA	NA	1	NA	NA	NA
DAVISGALG000007286	DAVISGALG000007286	NA	1	65874643	65875980	-	Davis	v1	other	oth	NA	NA	NA	NA	NA	NA	1338	1	DAVISGALT000728601	1338	1338;1338;1338	other	oth	1	1;1;1	DAVISGALE000027911	1338	1338;1338;1338	0	0;0;0	0	0;0;0	NA	NA	NA	NA	NA	NA	NA	NA	NA	NA	NA	NA	NA	NA	NA	NA	NA	NA	NA	NA	NA	NA	NA	NA	NA	NA	NA	NA	NA	NA	NA	NA	NA	NA	NA	NA	NA	NA	NA	NA	NA	NA	NA	NA	NA	NA	NA	NA	NA	NA	NA	NA	NA	NA	NA	NA	NA	NA	NA	NA	NA	NA	NA	NA	NA	NA	NA	NA	NA	NA	NA	NA	NA	NA	NA	NA	NA	NA	NA	NA	NA	NA	NA	NA	NA	NA	NA	test;thyr;adip;blod;bmdm;brai;burs;cctl;cecm;chor;coln;crbl;crtx;denC;duod;embr;feat;gizz;hard;hert;hypt;ileu;isth;jeju;kdny;livr;lung;lymB;lymT;magn;mono;mscB;nkil;optc;ovry;pcrs;pine;pitu;pvtc;rtin;skin;spln;thro;thym;trch;uter;utri	0.05;0.0175;0;0;0;0;0;0;0;0;0;0;0;0;0;0;0;0;0;0;0;0;0;0;0;0;0;0;0;0;0;0;0;0;0;0;0;0;0;0;0;0;0;0;0;0;0	0	0	0	NA	NA	0.05	test	0.0175	thyr	2.86	45	Null expression	NA	NA	NA	NA	NA	NA	NA	NA	NA	NA	NA	NA	NA	NA	NA	NA	NA	NA	NA	NA	NA	NA	NA	1	NA	NA	NA
DAVISGALG000007287	DAVISGALG000007287	NA	1	65879091	65881025	+	Davis	v1	other	oth	NA	NA	NA	NA	NA	NA	1935	1	DAVISGALT000728701	1935	1935;1935;1935	other	oth	1	1;1;1	DAVISGALE000027912	1935	1935;1935;1935	0	0;0;0	0	0;0;0	NA	NA	NA	NA	NA	NA	NA	NA	NA	NA	NA	NA	NA	NA	NA	NA	NA	NA	NA	NA	NA	NA	NA	NA	NA	NA	NA	NA	NA	NA	NA	NA	NA	NA	NA	NA	NA	NA	NA	NA	NA	NA	NA	NA	NA	NA	NA	NA	NA	NA	NA	NA	NA	NA	NA	NA	NA	NA	NA	NA	NA	NA	NA	NA	NA	NA	NA	NA	NA	NA	NA	NA	NA	NA	NA	NA	NA	NA	NA	NA	NA	NA	NA	NA	NA	NA	NA	denC;pcrs;thyr;thym;adip;cctl;optc;skin;lung;coln;jeju;lymB;pvtc;burs;trch;gizz;hard;ileu;ovry;duod;spln;kdny;blod;bmdm;brai;cecm;chor;crbl;crtx;embr;feat;hert;hypt;isth;livr;lymT;magn;mono;mscB;nkil;pine;pitu;rtin;test;thro;uter;utri	0.175;0.08;0.05;0.0425;0.03;0.03;0.03;0.03;0.0275;0.02;0.0175;0.0175;0.0175;0.015;0.015;0.01;0.01;0.01;0.01;0.005;0.005;0.0025;0;0;0;0;0;0;0;0;0;0;0;0;0;0;0;0;0;0;0;0;0;0;0;0;0	1	1	0	0.94	1	0.175	denC	0.08	pcrs	2.19	25	Weak expression	1	denC	4	2.19;2;2;Inf	/denC/pcrs;thyr;thym;adip;cctl;optc;skin;lung;coln;jeju;lymB;pvtc;burs;trch;gizz;hard;ileu;ovry/duod;spln/kdny	/1/18/2/1	NA	NA	NA	NA	NA	NA	NA	NA	NA	NA	NA	NA	NA	NA	NA	NA	NA	1	1	NA	NA
DAVISGALG000007288	DAVISGALG000007288	NA	1	65886377	65888164	+	Davis	v1	other	oth	NA	NA	NA	NA	NA	NA	1788	1	DAVISGALT000728801	1788	1788;1788;1788	other	oth	1	1;1;1	DAVISGALE000027913	1788	1788;1788;1788	0	0;0;0	0	0;0;0	NA	NA	NA	NA	NA	NA	NA	NA	NA	NA	NA	NA	NA	NA	NA	NA	NA	NA	NA	NA	NA	NA	NA	NA	NA	NA	NA	NA	NA	NA	NA	NA	NA	NA	NA	NA	NA	NA	NA	NA	NA	NA	NA	NA	NA	NA	NA	NA	NA	NA	NA	NA	NA	NA	NA	NA	NA	NA	NA	NA	NA	NA	NA	NA	NA	NA	NA	NA	NA	NA	NA	NA	NA	NA	NA	NA	NA	NA	NA	NA	NA	NA	NA	NA	NA	NA	NA	denC;cecm;pcrs;optc;thyr;coln;cctl;duod;burs;lymB;hard;jeju;mono;pvtc;thym;trch;adip;blod;bmdm;brai;chor;crbl;crtx;embr;feat;gizz;hert;hypt;ileu;isth;kdny;livr;lung;lymT;magn;mscB;nkil;ovry;pine;pitu;rtin;skin;spln;test;thro;uter;utri	0.195;0.065;0.04;0.03;0.03;0.025;0.02;0.02;0.015;0.015;0.01;0.0075;0.005;0.005;0.005;0.005;0;0;0;0;0;0;0;0;0;0;0;0;0;0;0;0;0;0;0;0;0;0;0;0;0;0;0;0;0;0;0	1	1	0	0.96	1	0.195	denC	0.065	cecm	3	31	Weak expression	1	denC	2	3;Inf	/denC/cecm;pcrs;optc;thyr;coln;cctl;duod;burs;lymB;hard;jeju;mono;pvtc;thym;trch	/1/15	NA	NA	NA	NA	NA	NA	NA	NA	NA	NA	NA	NA	NA	NA	NA	NA	NA	1	NA	NA	NA
DAVISGALG000007290	DAVISGALG000007290	NA	1	65942551	65943594	+	Davis	v1	protein_coding	pcg	NA	NA	NA	NA	NA	NA	1044	1	DAVISGALT000729001	1044	1044;1044;1044	protein_coding	pcg	1	1;1;1	DAVISGALE000027944	1044	1044;1044;1044	0	0;0;0	0	0;0;0	NA	NA	NA	NA	NA	NA	NA	NA	NA	NA	NA	NA	NA	NA	NA	NA	NA	NA	NA	NA	NA	NA	NA	NA	NA	lncgSSinNest	LOC418195	SOX5	0	lncgSSinNest	1.1.1	LOC418195	SOX5	0	-0.02	0.889979764738975	0	NA	NA	NA	NA	NA	NA	NA	NA	NA	NA	NA	NA	NA	NA	NA	NA	NA	NA	NA	NA	NA	NA	NA	NA	NA	NA	NA	NA	NA	NA	NA	NA	NA	NA	NA	NA	NA	NA	NA	NA	NA	NA	NA	NA	NA	NA	NA	NA	NA	NA	optc;coln;pcrs;trch;utri;denC;isth;uter;thym;brai;thyr;cctl;pvtc;gizz;burs;crbl;crtx;hard;kdny;duod;ileu;mono;spln;adip;blod;bmdm;cecm;chor;embr;feat;hert;hypt;jeju;livr;lung;lymB;lymT;magn;mscB;nkil;ovry;pine;pitu;rtin;skin;test;thro	0.13;0.12;0.11;0.11;0.1;0.07;0.07;0.07;0.0575;0.0525;0.0475;0.04;0.0375;0.035;0.02;0.02;0.02;0.02;0.015;0.01;0.01;0.01;0.01;0;0;0;0;0;0;0;0;0;0;0;0;0;0;0;0;0;0;0;0;0;0;0;0	1	5	0	0.82	0	0.13	optc	0.12	coln	1.08	24	Weak expression	23	optc;coln;pcrs;trch;utri;denC;isth;uter;thym;brai;thyr;cctl;pvtc;gizz;burs;crbl;crtx;hard;kdny;duod;ileu;mono;spln	1	Inf	/optc;coln;pcrs;trch;utri;denC;isth;uter;thym;brai;thyr;cctl;pvtc;gizz;burs;crbl;crtx;hard;kdny;duod;ileu;mono;spln	/23	NA	NA	NA	NA	NA	NA	NA	NA	NA	NA	NA	NA	NA	NA	NA	NA	NA	1	NA	NA	NA
DAVISGALG000007291	DAVISGALG000007291	NA	1	65953448	65954546	+	Davis	v1	lncRNA	lnc	NA	NA	NA	NA	NA	NA	1099	1	DAVISGALT000729101	1099	1099;1099;1099	lncRNA	lnc	1	1;1;1	DAVISGALE000027945	1099	1099;1099;1099	0	0;0;0	0	0;0;0	NA	NA	NA	NA	NA	NA	NA	NA	NA	NA	NA	NA	lncgSSinNest	LOC418195	SOX5	0	lncgSSinNest	1.1.1	LOC418195	SOX5	0	-0.21	0.0540438331383905	0	NA	NA	NA	NA	NA	NA	NA	NA	NA	NA	NA	NA	NA	NA	NA	NA	NA	NA	NA	NA	NA	NA	NA	NA	NA	NA	NA	NA	NA	NA	NA	NA	NA	NA	NA	NA	NA	NA	NA	NA	NA	NA	NA	NA	NA	NA	NA	NA	NA	NA	NA	NA	NA	NA	NA	NA	NA	NA	NA	NA	NA	NA	NA	denC;optc;trch;pcrs;thyr;ovry;skin;duod;ileu;cecm;coln;thym;cctl;hard;pvtc;livr;mono;burs;crbl;adip;blod;bmdm;brai;chor;crtx;embr;feat;gizz;hert;hypt;isth;jeju;kdny;lung;lymB;lymT;magn;mscB;nkil;pine;pitu;rtin;spln;test;thro;uter;utri	0.18;0.12;0.12;0.1;0.095;0.09;0.07;0.0575;0.0425;0.035;0.035;0.035;0.03;0.02;0.02;0.015;0.015;0.01;0.0075;0;0;0;0;0;0;0;0;0;0;0;0;0;0;0;0;0;0;0;0;0;0;0;0;0;0;0;0	1	4	0	0.88	0	0.18	denC	0.12	optc	1.5	28	Weak expression	19	denC;optc;trch;pcrs;thyr;ovry;skin;duod;ileu;cecm;coln;thym;cctl;hard;pvtc;livr;mono;burs;crbl	1	Inf	/denC;optc;trch;pcrs;thyr;ovry;skin;duod;ileu;cecm;coln;thym;cctl;hard;pvtc;livr;mono;burs;crbl	/19	NA	NA	NA	NA	NA	NA	NA	NA	NA	NA	NA	NA	NA	NA	NA	NA	NA	1	NA	NA	NA
DAVISGALG000007292	DAVISGALG000007292	NA	1	65958828	65960887	+	Davis	v1	protein_coding	pcg	NA	NA	NA	NA	NA	NA	2060	1	DAVISGALT000729201	2060	2060;2060;2060	protein_coding	pcg	1	1;1;1	DAVISGALE000027946	2060	2060;2060;2060	0	0;0;0	0	0;0;0	NA	NA	NA	NA	NA	NA	NA	NA	NA	NA	NA	NA	NA	NA	NA	NA	NA	NA	NA	NA	NA	NA	NA	NA	NA	lncgSSinNest	LOC418195	SOX5	0	lncgSSinNest	1.1.1	LOC418195	SOX5	0	-0.06	0.553415858852569	0	NA	NA	NA	NA	NA	NA	NA	NA	NA	NA	NA	NA	NA	NA	NA	NA	NA	NA	NA	NA	NA	NA	NA	NA	NA	NA	NA	NA	NA	NA	NA	NA	NA	NA	NA	NA	NA	NA	NA	NA	NA	NA	NA	NA	NA	NA	NA	NA	NA	NA	uter;optc;trch;brai;pcrs;utri;ovry;skin;thym;denC;cctl;hard;lung;thyr;coln;pvtc;duod;burs;crbl;jeju;ileu;lymB;mono;adip;blod;bmdm;cecm;chor;crtx;embr;feat;gizz;hert;hypt;isth;kdny;livr;lymT;magn;mscB;nkil;pine;pitu;rtin;spln;test;thro	0.18;0.16;0.14;0.1325;0.11;0.07;0.055;0.05;0.05;0.035;0.03;0.03;0.03;0.03;0.02;0.02;0.0175;0.015;0.0075;0.0075;0.005;0.005;0.005;0;0;0;0;0;0;0;0;0;0;0;0;0;0;0;0;0;0;0;0;0;0;0;0	1	5	0	0.87	0	0.18	uter	0.16	optc	1.12	24	Weak expression	18	uter;optc;trch;brai;pcrs;utri;ovry;skin;thym;denC;cctl;hard;lung;thyr;coln;pvtc;duod;burs	2	2;Inf	/uter;optc;trch;brai;pcrs;utri;ovry;skin;thym;denC;cctl;hard;lung;thyr;coln;pvtc;duod;burs/crbl;jeju;ileu;lymB;mono	/18/5	NA	NA	NA	NA	NA	NA	NA	NA	NA	NA	NA	NA	NA	NA	NA	NA	NA	1	NA	NA	NA
DAVISGALG000007293	DAVISGALG000007293	NA	1	65971380	65971934	-	Davis	v1	lncRNA	lnc	NA	NA	NA	NA	NA	NA	555	1	DAVISGALT000729301	555	555;555;555	lncRNA	lnc	1	1;1;1	DAVISGALE000027947	555	555;555;555	0	0;0;0	0	0;0;0	NA	NA	NA	NA	NA	NA	NA	NA	NA	NA	NA	NA	lncgASinNest	LOC418195	SOX5	0	lncgASinNest	1.1.1	LOC418195	SOX5	0	-0.24	0.0403806523984447	0	NA	NA	NA	NA	NA	NA	NA	NA	NA	NA	NA	NA	NA	NA	lincSSdw	DAVISGALG000007295	DAVISGALG000007295	7054	lincSSdw	1.1.1	DAVISGALG000007295	DAVISGALG000007295	7054	0.46	0.00104763018725775	0	NA	NA	NA	NA	NA	NA	NA	NA	NA	NA	NA	NA	NA	NA	NA	NA	NA	NA	NA	NA	NA	NA	NA	NA	NA	NA	NA	NA	NA	NA	NA	NA	NA	NA	NA	NA	NA	pcrs;thyr;cctl;hard;pvtc;trch;adip;blod;bmdm;brai;burs;cecm;chor;coln;crbl;crtx;denC;duod;embr;feat;gizz;hert;hypt;ileu;isth;jeju;kdny;livr;lung;lymB;lymT;magn;mono;mscB;nkil;optc;ovry;pine;pitu;rtin;skin;spln;test;thro;thym;uter;utri	0.07;0.04;0.02;0.005;0.005;0.005;0;0;0;0;0;0;0;0;0;0;0;0;0;0;0;0;0;0;0;0;0;0;0;0;0;0;0;0;0;0;0;0;0;0;0;0;0;0;0;0;0	0	0	0	NA	NA	0.07	pcrs	0.04	thyr	1.75	41	Null expression	NA	NA	NA	NA	NA	NA	NA	NA	NA	NA	NA	NA	NA	NA	NA	NA	NA	NA	NA	NA	NA	NA	NA	1	NA	NA	NA
DAVISGALG000007294	DAVISGALG000007294	NA	1	65974391	65975918	-	Davis	v1	protein_coding	pcg	NA	NA	NA	NA	NA	NA	1528	1	DAVISGALT000729401	1528	1528;1528;1528	protein_coding	pcg	1	1;1;1	DAVISGALE000027948	1528	1528;1528;1528	0	0;0;0	0	0;0;0	NA	NA	NA	NA	NA	NA	NA	NA	NA	NA	NA	NA	NA	NA	NA	NA	NA	NA	NA	NA	NA	NA	NA	NA	NA	lncgASinNest	LOC418195	SOX5	0	lncgASinNest	1.1.1	LOC418195	SOX5	0	-0.03	0.82297216234378	0	NA	NA	NA	NA	NA	NA	NA	NA	NA	NA	NA	NA	NA	NA	NA	NA	NA	NA	NA	NA	NA	NA	NA	NA	NA	NA	NA	NA	NA	NA	NA	NA	NA	NA	NA	NA	NA	NA	NA	NA	NA	NA	NA	NA	NA	NA	NA	NA	NA	NA	rtin;utri;pcrs;cctl;thyr;adip;blod;bmdm;brai;burs;cecm;chor;coln;crbl;crtx;denC;duod;embr;feat;gizz;hard;hert;hypt;ileu;isth;jeju;kdny;livr;lung;lymB;lymT;magn;mono;mscB;nkil;optc;ovry;pine;pitu;pvtc;skin;spln;test;thro;thym;trch;uter	0.13;0.09;0.04;0.01;0.005;0;0;0;0;0;0;0;0;0;0;0;0;0;0;0;0;0;0;0;0;0;0;0;0;0;0;0;0;0;0;0;0;0;0;0;0;0;0;0;0;0;0	1	1	0	0.98	1	0.13	rtin	0.09	utri	1.44	42	Weak expression	2	rtin;utri	4	2.25;4;2;Inf	/rtin;utri/pcrs/cctl/thyr	/2/1/1/1	NA	NA	NA	NA	NA	NA	NA	NA	NA	NA	NA	NA	NA	NA	NA	NA	NA	1	NA	NA	NA
DAVISGALG000007295	DAVISGALG000007295	NA	1	65978988	65980030	-	Davis	v1	lncRNA	lnc	NA	NA	NA	NA	NA	NA	1043	1	DAVISGALT000729501	1043	1043;1043;1043	lncRNA	lnc	1	1;1;1	DAVISGALE000027949	1043	1043;1043;1043	0	0;0;0	0	0;0;0	NA	NA	NA	NA	NA	NA	NA	NA	NA	NA	NA	NA	lncgASinNest	LOC418195	SOX5	0	lncgASinNest	1.1.1	LOC418195	SOX5	0	0	0.977560745946183	0	NA	NA	NA	NA	NA	NA	NA	NA	NA	NA	NA	NA	NA	NA	lincSSdw	DAVISGALG000007296	DAVISGALG000007296	6039	lincSSdw	1.1.1	DAVISGALG000007296	DAVISGALG000007296	6039	0.42	0.00249213060615984	0	NA	NA	NA	NA	NA	NA	NA	NA	NA	NA	NA	NA	NA	NA	NA	NA	NA	NA	NA	NA	NA	NA	NA	NA	NA	NA	NA	NA	NA	NA	NA	NA	NA	NA	NA	NA	NA	uter;isth;thyr;utri;pcrs;optc;hard;pvtc;adip;blod;bmdm;brai;burs;cctl;cecm;chor;coln;crbl;crtx;denC;duod;embr;feat;gizz;hert;hypt;ileu;jeju;kdny;livr;lung;lymB;lymT;magn;mono;mscB;nkil;ovry;pine;pitu;rtin;skin;spln;test;thro;thym;trch	0.44;0.195;0.105;0.055;0.02;0.01;0.005;0.005;0;0;0;0;0;0;0;0;0;0;0;0;0;0;0;0;0;0;0;0;0;0;0;0;0;0;0;0;0;0;0;0;0;0;0;0;0;0;0	1	3	0	0.98	1	0.44	uter	0.195	isth	2.26	39	Weak expression	1	uter	5	2.26;2.75;2;2;Inf	/uter/isth;thyr;utri/pcrs/optc/hard;pvtc	/1/3/1/1/2	NA	NA	NA	NA	NA	NA	NA	NA	NA	NA	NA	NA	NA	NA	NA	NA	NA	1	NA	NA	NA
DAVISGALG000007296	DAVISGALG000007296	NA	1	65986069	65986396	-	Davis	v1	lncRNA	lnc	NA	NA	NA	NA	NA	NA	328	1	DAVISGALT000729601	328	328;328;328	lncRNA	lnc	1	1;1;1	DAVISGALE000027950	328	328;328;328	0	0;0;0	0	0;0;0	NA	NA	NA	NA	NA	NA	NA	NA	NA	NA	NA	NA	lncgASinNest	LOC418195	SOX5	0	lncgASinNest	1.1.1	LOC418195	SOX5	0	-0.25	0.0397892630353096	0	NA	NA	NA	NA	NA	NA	NA	NA	NA	NA	NA	NA	NA	NA	lincSSup	DAVISGALG000007295	DAVISGALG000007295	6039	lincSSup	1.1.1	DAVISGALG000007295	DAVISGALG000007295	6039	0.42	0.00249213060615984	0	NA	NA	NA	NA	NA	NA	NA	NA	NA	NA	NA	NA	NA	NA	NA	NA	NA	NA	NA	NA	NA	NA	NA	NA	NA	NA	NA	NA	NA	NA	NA	NA	NA	NA	NA	NA	NA	pcrs;cctl;pvtc;thyr;adip;blod;bmdm;brai;burs;cecm;chor;coln;crbl;crtx;denC;duod;embr;feat;gizz;hard;hert;hypt;ileu;isth;jeju;kdny;livr;lung;lymB;lymT;magn;mono;mscB;nkil;optc;ovry;pine;pitu;rtin;skin;spln;test;thro;thym;trch;uter;utri	0.09;0.02;0.01;0.01;0;0;0;0;0;0;0;0;0;0;0;0;0;0;0;0;0;0;0;0;0;0;0;0;0;0;0;0;0;0;0;0;0;0;0;0;0;0;0;0;0;0;0	0	0	0	NA	NA	0.09	pcrs	0.02	cctl	4.5	43	Null expression	NA	NA	NA	NA	NA	NA	NA	NA	NA	NA	NA	NA	NA	NA	NA	NA	NA	NA	NA	NA	NA	NA	NA	1	NA	NA	NA
DAVISGALG000007297	DAVISGALG000007297	NA	1	65988555	65991359	+	Davis	v1	protein_coding	pcg	NA	NA	NA	NA	NA	NA	2805	1	DAVISGALT000729701	2805	2805;2805;2805	protein_coding	pcg	1	1;1;1	DAVISGALE000027951	2805	2805;2805;2805	0	0;0;0	0	0;0;0	NA	NA	NA	NA	NA	NA	NA	NA	NA	NA	NA	NA	NA	NA	NA	NA	NA	NA	NA	NA	NA	NA	NA	NA	NA	lincSSup	LOC418195	SOX5	7380	lincSSup	1.1.1	LOC418195	SOX5	7380	0.16	0.126990887686613	0	NA	NA	NA	NA	NA	NA	NA	NA	NA	NA	NA	NA	NA	NA	NA	NA	NA	NA	NA	NA	NA	NA	NA	NA	NA	NA	NA	NA	NA	NA	NA	NA	NA	NA	NA	NA	NA	NA	NA	NA	NA	NA	NA	NA	NA	NA	NA	NA	NA	NA	uter;denC;brai;coln;ovry;trch;rtin;cecm;thyr;optc;gizz;utri;skin;thym;pcrs;duod;ileu;livr;pine;pvtc;lung;cctl;test;crbl;burs;hard;lymB;kdny;jeju;spln;crtx;mono;hypt;adip;blod;bmdm;chor;embr;feat;hert;isth;lymT;magn;mscB;nkil;pitu;thro	0.33;0.24;0.165;0.16;0.16;0.135;0.125;0.12;0.1175;0.11;0.09;0.08;0.065;0.0625;0.06;0.055;0.05;0.05;0.05;0.045;0.04;0.03;0.03;0.0275;0.025;0.025;0.0225;0.0175;0.015;0.0125;0.01;0.01;0.005;0;0;0;0;0;0;0;0;0;0;0;0;0;0	1	10	0	0.84	0	0.33	uter	0.24	denC	1.38	14	Weak expression	32	uter;denC;brai;coln;ovry;trch;rtin;cecm;thyr;optc;gizz;utri;skin;thym;pcrs;duod;ileu;livr;pine;pvtc;lung;cctl;test;crbl;burs;hard;lymB;kdny;jeju;spln;crtx;mono	2	2;Inf	/uter;denC;brai;coln;ovry;trch;rtin;cecm;thyr;optc;gizz;utri;skin;thym;pcrs;duod;ileu;livr;pine;pvtc;lung;cctl;test;crbl;burs;hard;lymB;kdny;jeju;spln;crtx;mono/hypt	/32/1	NA	NA	NA	NA	NA	NA	NA	NA	NA	NA	NA	NA	NA	NA	NA	NA	NA	1	NA	NA	NA
DAVISGALG000007300	DAVISGALG000007300	NA	1	66011622	66013199	-	Davis	v1	lncRNA	lnc	NA	NA	NA	NA	NA	NA	1578	1	DAVISGALT000730001	1578	1578;1578;1578	lncRNA	lnc	1	1;1;1	DAVISGALE000027953	1578	1578;1578;1578	0	0;0;0	0	0;0;0	NA	NA	NA	NA	NA	NA	NA	NA	NA	NA	NA	NA	lncgASinNest	LOC418195	SOX5	0	lncgASinNest	1.1.1	LOC418195	SOX5	0	0.05	0.679541988882262	0	NA	NA	NA	NA	NA	NA	NA	NA	NA	NA	NA	NA	NA	NA	lincDivg	DAVISGALG000007301	DAVISGALG000007301	7549	lincDivg	1.1.1	DAVISGALG000007301	DAVISGALG000007301	7549	0.14	0.27703305973871	1	NA	NA	NA	NA	NA	NA	NA	NA	NA	NA	NA	NA	NA	NA	NA	NA	NA	NA	NA	NA	NA	NA	NA	NA	NA	NA	NA	NA	NA	NA	NA	NA	NA	NA	NA	NA	NA	test;thyr;optc;adip;blod;bmdm;brai;burs;cctl;cecm;chor;coln;crbl;crtx;denC;duod;embr;feat;gizz;hard;hert;hypt;ileu;isth;jeju;kdny;livr;lung;lymB;lymT;magn;mono;mscB;nkil;ovry;pcrs;pine;pitu;pvtc;rtin;skin;spln;thro;thym;trch;uter;utri	0.1;0.0175;0.01;0;0;0;0;0;0;0;0;0;0;0;0;0;0;0;0;0;0;0;0;0;0;0;0;0;0;0;0;0;0;0;0;0;0;0;0;0;0;0;0;0;0;0;0	1	1	0	0.99	1	0.1	test	0.0175	thyr	5.71	44	Weak expression	1	test	2	5.71;Inf	/test/thyr;optc	/1/2	NA	NA	NA	NA	NA	NA	NA	NA	NA	NA	NA	NA	NA	NA	NA	NA	NA	1	NA	NA	NA
DAVISGALG000007301	DAVISGALG000007301	NA	1	66020748	66022739	+	Davis	v1	lncRNA	lnc	NA	NA	NA	NA	NA	NA	1992	1	DAVISGALT000730101	1992	1992;1992;1992	lncRNA	lnc	1	1;1;1	DAVISGALE000027954	1992	1992;1992;1992	0	0;0;0	0	0;0;0	NA	NA	NA	NA	NA	NA	NA	NA	NA	NA	NA	NA	lncgSSinNest	LOC418195	SOX5	0	lncgSSinNest	1.1.1	LOC418195	SOX5	0	-0.09	0.437552619222072	0	NA	NA	NA	NA	NA	NA	NA	NA	NA	NA	NA	NA	NA	NA	lincDivg	DAVISGALG000007300	DAVISGALG000007300	7549	lincDivg	1.1.1	DAVISGALG000007300	DAVISGALG000007300	7549	0.14	0.27703305973871	1	NA	NA	NA	NA	NA	NA	NA	NA	NA	NA	NA	NA	NA	NA	NA	NA	NA	NA	NA	NA	NA	NA	NA	NA	NA	NA	NA	NA	NA	NA	NA	NA	NA	NA	NA	NA	NA	trch;optc;denC;pcrs;uter;thym;utri;brai;burs;cctl;hard;thyr;pvtc;cecm;coln;lymB;mono;lung;crbl;livr;adip;blod;bmdm;chor;crtx;duod;embr;feat;gizz;hert;hypt;ileu;isth;jeju;kdny;lymT;magn;mscB;nkil;ovry;pine;pitu;rtin;skin;spln;test;thro	0.385;0.31;0.16;0.14;0.115;0.1;0.065;0.055;0.04;0.04;0.04;0.035;0.03;0.025;0.025;0.0225;0.02;0.015;0.005;0.005;0;0;0;0;0;0;0;0;0;0;0;0;0;0;0;0;0;0;0;0;0;0;0;0;0;0;0	1	6	0	0.92	1	0.385	trch	0.31	optc	1.24	27	Weak expression	18	trch;optc;denC;pcrs;uter;thym;utri;brai;burs;cctl;hard;thyr;pvtc;cecm;coln;lymB;mono;lung	2	3;Inf	/trch;optc;denC;pcrs;uter;thym;utri;brai;burs;cctl;hard;thyr;pvtc;cecm;coln;lymB;mono;lung/crbl;livr	/18/2	NA	NA	NA	NA	NA	NA	NA	NA	NA	NA	NA	NA	NA	NA	NA	NA	NA	1	NA	NA	NA
DAVISGALG000007302	DAVISGALG000007302	NA	1	66028614	66029271	+	Davis	v1	protein_coding	pcg	NA	NA	NA	NA	NA	NA	658	1	DAVISGALT000730201	658	658;658;658	protein_coding	pcg	1	1;1;1	DAVISGALE000027960	658	658;658;658	0	0;0;0	0	0;0;0	NA	NA	NA	NA	NA	NA	NA	NA	NA	NA	NA	NA	NA	NA	NA	NA	NA	NA	NA	NA	NA	NA	NA	NA	NA	lncgSSinNest	LOC418195	SOX5	0	lncgSSinNest	1.1.1	LOC418195	SOX5	0	-0.17	0.150857919675389	0	NA	NA	NA	NA	NA	NA	NA	NA	NA	NA	NA	NA	NA	NA	NA	NA	NA	NA	NA	NA	NA	NA	NA	NA	NA	NA	NA	NA	NA	NA	NA	NA	NA	NA	NA	NA	NA	NA	NA	NA	NA	NA	NA	NA	NA	NA	NA	NA	NA	NA	trch;optc;pcrs;test;denC;hard;cctl;ileu;lymB;pvtc;crbl;thyr;thym;adip;blod;bmdm;brai;burs;cecm;chor;coln;crtx;duod;embr;feat;gizz;hert;hypt;isth;jeju;kdny;livr;lung;lymT;magn;mono;mscB;nkil;ovry;pine;pitu;rtin;skin;spln;thro;uter;utri	0.255;0.13;0.09;0.08;0.065;0.045;0.02;0.02;0.02;0.02;0.015;0.01;0.005;0;0;0;0;0;0;0;0;0;0;0;0;0;0;0;0;0;0;0;0;0;0;0;0;0;0;0;0;0;0;0;0;0;0	1	2	0	0.95	1	0.255	trch	0.13	optc	1.96	34	Weak expression	6	trch;optc;pcrs;test;denC;hard	3	2.25;2;Inf	/trch;optc;pcrs;test;denC;hard/cctl;ileu;lymB;pvtc;crbl;thyr/thym	/6/6/1	NA	NA	NA	NA	NA	NA	NA	NA	NA	NA	NA	NA	NA	NA	NA	NA	NA	1	NA	NA	NA
DAVISGALG000007303	DAVISGALG000007303	NA	1	66034053	66036155	-	Davis	v1	lncRNA	lnc	NA	NA	NA	NA	NA	NA	2103	1	DAVISGALT000730301	2103	2103;2103;2103	lncRNA	lnc	1	1;1;1	DAVISGALE000027961	2103	2103;2103;2103	0	0;0;0	0	0;0;0	NA	NA	NA	NA	NA	NA	NA	NA	NA	NA	NA	NA	lncgASinNest	LOC418195	SOX5	0	lncgASinNest	1.1.1	LOC418195	SOX5	0	-0.11	0.372601242708891	0	NA	NA	NA	NA	NA	NA	NA	NA	NA	NA	NA	NA	NA	NA	lincSSdw	DAVISGALG000007304	DAVISGALG000007304	4234	lincSSdw	1.1.1	DAVISGALG000007304	DAVISGALG000007304	4234	0.57	7.6788593337894e-05	0	NA	NA	NA	NA	NA	NA	NA	NA	NA	NA	NA	NA	NA	NA	NA	NA	NA	NA	NA	NA	NA	NA	NA	NA	NA	NA	NA	NA	NA	NA	NA	NA	NA	NA	NA	NA	NA	pcrs;test;mono;adip;blod;bmdm;brai;burs;cctl;cecm;chor;coln;crbl;crtx;denC;duod;embr;feat;gizz;hard;hert;hypt;ileu;isth;jeju;kdny;livr;lung;lymB;lymT;magn;mscB;nkil;optc;ovry;pine;pitu;pvtc;rtin;skin;spln;thro;thym;thyr;trch;uter;utri	0.01;0.01;0.005;0;0;0;0;0;0;0;0;0;0;0;0;0;0;0;0;0;0;0;0;0;0;0;0;0;0;0;0;0;0;0;0;0;0;0;0;0;0;0;0;0;0;0;0	0	0	0	NA	NA	0.01	pcrs	0.01	test	1	44	Null expression	NA	NA	NA	NA	NA	NA	NA	NA	NA	NA	NA	NA	NA	NA	NA	NA	NA	NA	NA	NA	NA	NA	NA	1	NA	NA	NA
DAVISGALG000007304	DAVISGALG000007304	NA	1	66040389	66042033	-	Davis	v1	lncRNA	lnc	NA	NA	NA	NA	NA	NA	1645	1	DAVISGALT000730401	1645	1645;1645;1645	lncRNA	lnc	1	1;1;1	DAVISGALE000027962	1645	1645;1645;1645	0	0;0;0	0	0;0;0	NA	NA	NA	NA	NA	NA	NA	NA	NA	NA	NA	NA	lncgASinNest	LOC418195	SOX5	0	lncgASinNest	1.1.1	LOC418195	SOX5	0	-0.04	0.717631582449034	0	NA	NA	NA	NA	NA	NA	NA	NA	NA	NA	NA	NA	NA	NA	lincSSdw	DAVISGALG000007305	DAVISGALG000007305	726	lincSSdw	1.1.1	DAVISGALG000007305	DAVISGALG000007305	726	0.57	7.05890518726766e-05	0	NA	NA	NA	NA	NA	NA	NA	NA	NA	NA	NA	NA	NA	NA	NA	NA	NA	NA	NA	NA	NA	NA	NA	NA	NA	NA	NA	NA	NA	NA	NA	NA	NA	NA	NA	NA	NA	pcrs;test;thyr;optc;adip;blod;bmdm;brai;burs;cctl;cecm;chor;coln;crbl;crtx;denC;duod;embr;feat;gizz;hard;hert;hypt;ileu;isth;jeju;kdny;livr;lung;lymB;lymT;magn;mono;mscB;nkil;ovry;pine;pitu;pvtc;rtin;skin;spln;thro;thym;trch;uter;utri	0.03;0.02;0.0125;0.01;0;0;0;0;0;0;0;0;0;0;0;0;0;0;0;0;0;0;0;0;0;0;0;0;0;0;0;0;0;0;0;0;0;0;0;0;0;0;0;0;0;0;0	0	0	0	NA	NA	0.03	pcrs	0.02	test	1.5	43	Null expression	NA	NA	NA	NA	NA	NA	NA	NA	NA	NA	NA	NA	NA	NA	NA	NA	NA	NA	NA	NA	NA	NA	NA	1	NA	NA	NA
DAVISGALG000007305	DAVISGALG000007305	NA	1	66042759	66044129	-	Davis	v1	lncRNA	lnc	NA	NA	NA	NA	NA	NA	1371	1	DAVISGALT000730501	1371	1371;1371;1371	lncRNA	lnc	1	1;1;1	DAVISGALE000027963	1371	1371;1371;1371	0	0;0;0	0	0;0;0	NA	NA	NA	NA	NA	NA	NA	NA	NA	NA	NA	NA	lncgASinNest	LOC418195	SOX5	0	lncgASinNest	1.1.1	LOC418195	SOX5	0	-0.18	0.127097014322225	0	NA	NA	NA	NA	NA	NA	NA	NA	NA	NA	NA	NA	NA	NA	lincSSup	DAVISGALG000007304	DAVISGALG000007304	726	lincSSup	1.1.1	DAVISGALG000007304	DAVISGALG000007304	726	0.57	7.05890518726766e-05	0	NA	NA	NA	NA	NA	NA	NA	NA	NA	NA	NA	NA	NA	NA	NA	NA	NA	NA	NA	NA	NA	NA	NA	NA	NA	NA	NA	NA	NA	NA	NA	NA	NA	NA	NA	NA	NA	pcrs;cctl;optc;pvtc;thyr;trch;adip;blod;bmdm;brai;burs;cecm;chor;coln;crbl;crtx;denC;duod;embr;feat;gizz;hard;hert;hypt;ileu;isth;jeju;kdny;livr;lung;lymB;lymT;magn;mono;mscB;nkil;ovry;pine;pitu;rtin;skin;spln;test;thro;thym;uter;utri	0.03;0.01;0.01;0.005;0.005;0.005;0;0;0;0;0;0;0;0;0;0;0;0;0;0;0;0;0;0;0;0;0;0;0;0;0;0;0;0;0;0;0;0;0;0;0;0;0;0;0;0;0	0	0	0	NA	NA	0.03	pcrs	0.01	cctl	3	41	Null expression	NA	NA	NA	NA	NA	NA	NA	NA	NA	NA	NA	NA	NA	NA	NA	NA	NA	NA	NA	NA	NA	NA	NA	1	NA	NA	NA
DAVISGALG000007307	DAVISGALG000007307	NA	1	66085034	66086373	-	Davis	v1	lncRNA	lnc	NA	NA	NA	NA	NA	NA	1340	1	DAVISGALT000730701	1340	1340;1340;1340	lncRNA	lnc	1	1;1;1	DAVISGALE000027964	1340	1340;1340;1340	0	0;0;0	0	0;0;0	NA	NA	NA	NA	NA	NA	NA	NA	NA	NA	NA	NA	lncgASinNest	LOC418195	SOX5	0	lncgASinNest	1.1.1	LOC418195	SOX5	0	-0.28	0.0182497164085471	0	NA	NA	NA	NA	NA	NA	NA	NA	NA	NA	NA	NA	NA	NA	NA	NA	NA	NA	NA	NA	NA	NA	NA	NA	NA	NA	NA	NA	NA	NA	NA	NA	NA	NA	NA	NA	NA	NA	NA	NA	NA	NA	NA	NA	NA	NA	NA	NA	NA	NA	NA	NA	NA	NA	NA	NA	NA	NA	NA	NA	NA	NA	NA	pcrs;cctl;skin;thyr;adip;blod;bmdm;brai;burs;cecm;chor;coln;crbl;crtx;denC;duod;embr;feat;gizz;hard;hert;hypt;ileu;isth;jeju;kdny;livr;lung;lymB;lymT;magn;mono;mscB;nkil;optc;ovry;pine;pitu;pvtc;rtin;spln;test;thro;thym;trch;uter;utri	0.03;0.01;0.01;0.005;0;0;0;0;0;0;0;0;0;0;0;0;0;0;0;0;0;0;0;0;0;0;0;0;0;0;0;0;0;0;0;0;0;0;0;0;0;0;0;0;0;0;0	0	0	0	NA	NA	0.03	pcrs	0.01	cctl	3	43	Null expression	NA	NA	NA	NA	NA	NA	NA	NA	NA	NA	NA	NA	NA	NA	NA	NA	NA	NA	NA	NA	NA	NA	NA	1	NA	NA	NA
DAVISGALG000007308	DAVISGALG000007308	NA	1	66123931	66126149	+	Davis	v1	protein_coding	pcg	NA	NA	NA	NA	NA	NA	2219	1	DAVISGALT000730801	2219	2219;2219;2219	protein_coding	pcg	1	1;1;1	DAVISGALE000027965	2219	2219;2219;2219	0	0;0;0	0	0;0;0	NA	NA	NA	NA	NA	NA	NA	NA	NA	NA	NA	NA	NA	NA	NA	NA	NA	NA	NA	NA	NA	NA	NA	NA	NA	lncgSSinNest	LOC418195	SOX5	0	lncgSSinNest	1.1.1	LOC418195	SOX5	0	-0.03	0.774183421831529	0	NA	NA	NA	NA	NA	NA	NA	NA	NA	NA	NA	NA	NA	NA	NA	NA	NA	NA	NA	NA	NA	NA	NA	NA	NA	NA	NA	NA	NA	NA	NA	NA	NA	NA	NA	NA	NA	NA	NA	NA	NA	NA	NA	NA	NA	NA	NA	NA	NA	NA	uter;coln;trch;optc;cecm;pcrs;thyr;duod;skin;brai;denC;ileu;thym;gizz;pitu;pvtc;lung;crbl;hard;jeju;cctl;livr;burs;mono;crtx;lymB;kdny;adip;blod;bmdm;chor;embr;feat;hert;hypt;isth;lymT;magn;mscB;nkil;ovry;pine;rtin;spln;test;thro;utri	0.21;0.155;0.135;0.12;0.085;0.08;0.06;0.055;0.05;0.0475;0.045;0.045;0.0425;0.04;0.04;0.04;0.035;0.0275;0.025;0.0225;0.02;0.02;0.015;0.015;0.01;0.005;0.0025;0;0;0;0;0;0;0;0;0;0;0;0;0;0;0;0;0;0;0;0	1	4	0	0.86	0	0.21	uter	0.155	coln	1.35	20	Weak expression	25	uter;coln;trch;optc;cecm;pcrs;thyr;duod;skin;brai;denC;ileu;thym;gizz;pitu;pvtc;lung;crbl;hard;jeju;cctl;livr;burs;mono;crtx	3	2;2;Inf	/uter;coln;trch;optc;cecm;pcrs;thyr;duod;skin;brai;denC;ileu;thym;gizz;pitu;pvtc;lung;crbl;hard;jeju;cctl;livr;burs;mono;crtx/lymB/kdny	/25/1/1	NA	NA	NA	NA	NA	NA	NA	NA	NA	NA	NA	NA	NA	NA	NA	NA	NA	1	NA	NA	NA
DAVISGALG000007310	DAVISGALG000007310	NA	1	66162857	66163724	-	Davis	v1	lncRNA	lnc	NA	NA	NA	NA	NA	NA	868	1	DAVISGALT000731001	868	868;868;868	lncRNA	lnc	1	1;1;1	DAVISGALE000027976	868	868;868;868	0	0;0;0	0	0;0;0	NA	NA	NA	NA	NA	NA	NA	NA	NA	NA	NA	NA	lncgASinNest	LOC418195	SOX5	0	lncgASinNest	1.1.1	LOC418195	SOX5	0	-0.24	0.0431313623644244	0	NA	NA	NA	NA	NA	NA	NA	NA	NA	NA	NA	NA	NA	NA	NA	NA	NA	NA	NA	NA	NA	NA	NA	NA	NA	NA	NA	NA	NA	NA	NA	NA	NA	NA	NA	NA	NA	NA	NA	NA	NA	NA	NA	NA	NA	NA	NA	NA	NA	NA	NA	NA	NA	NA	NA	NA	NA	NA	NA	NA	NA	NA	NA	cctl;pcrs;thyr;adip;blod;bmdm;brai;burs;cecm;chor;coln;crbl;crtx;denC;duod;embr;feat;gizz;hard;hert;hypt;ileu;isth;jeju;kdny;livr;lung;lymB;lymT;magn;mono;mscB;nkil;optc;ovry;pine;pitu;pvtc;rtin;skin;spln;test;thro;thym;trch;uter;utri	0.01;0.01;0.005;0;0;0;0;0;0;0;0;0;0;0;0;0;0;0;0;0;0;0;0;0;0;0;0;0;0;0;0;0;0;0;0;0;0;0;0;0;0;0;0;0;0;0;0	0	0	0	NA	NA	0.01	cctl	0.01	pcrs	1	44	Null expression	NA	NA	NA	NA	NA	NA	NA	NA	NA	NA	NA	NA	NA	NA	NA	NA	NA	NA	NA	NA	NA	NA	NA	1	NA	NA	NA
DAVISGALG000007312	DAVISGALG000007312	NA	1	66181539	66182576	+	Davis	v1	lncRNA	lnc	NA	NA	NA	NA	NA	NA	1038	1	DAVISGALT000731201	1038	1038;1038;1038	lncRNA	lnc	1	1;1;1	DAVISGALE000027977	1038	1038;1038;1038	0	0;0;0	0	0;0;0	NA	NA	NA	NA	NA	NA	NA	NA	NA	NA	NA	NA	lncgSSinNest	LOC418195	SOX5	0	lncgSSinNest	1.1.1	LOC418195	SOX5	0	-0.21	0.0739033738151638	0	NA	NA	NA	NA	NA	NA	NA	NA	NA	NA	NA	NA	NA	NA	lincConv	DAVISGALG000007313	DAVISGALG000007313	2108	lincConv	1.1.1	DAVISGALG000007313	DAVISGALG000007313	2108	0.26	0.0647643710870452	0	NA	NA	NA	NA	NA	NA	NA	NA	NA	NA	NA	NA	NA	NA	NA	NA	NA	NA	NA	NA	NA	NA	NA	NA	NA	NA	NA	NA	NA	NA	NA	NA	NA	NA	NA	NA	NA	trch;optc;denC;pcrs;test;cctl;hard;lymB;thyr;burs;pvtc;adip;blod;bmdm;brai;cecm;chor;coln;crbl;crtx;duod;embr;feat;gizz;hert;hypt;ileu;isth;jeju;kdny;livr;lung;lymT;magn;mono;mscB;nkil;ovry;pine;pitu;rtin;skin;spln;thro;thym;uter;utri	0.195;0.15;0.085;0.07;0.04;0.02;0.02;0.02;0.02;0.015;0.005;0;0;0;0;0;0;0;0;0;0;0;0;0;0;0;0;0;0;0;0;0;0;0;0;0;0;0;0;0;0;0;0;0;0;0;0	1	2	0	0.95	1	0.195	trch	0.15	optc	1.3	36	Weak expression	5	trch;optc;denC;pcrs;test	3	2;3;Inf	/trch;optc;denC;pcrs;test/cctl;hard;lymB;thyr;burs/pvtc	/5/5/1	NA	NA	NA	NA	NA	NA	NA	NA	NA	NA	NA	NA	NA	NA	NA	NA	NA	1	NA	NA	NA
DAVISGALG000007313	DAVISGALG000007313	NA	1	66184684	66186783	-	Davis	v1	lncRNA	lnc	NA	NA	NA	NA	NA	NA	2100	1	DAVISGALT000731301	2100	2100;2100;2100	lncRNA	lnc	1	1;1;1	DAVISGALE000027978	2100	2100;2100;2100	0	0;0;0	0	0;0;0	NA	NA	NA	NA	NA	NA	NA	NA	NA	NA	NA	NA	lncgASinNest	LOC418195	SOX5	0	lncgASinNest	1.1.1	LOC418195	SOX5	0	-0.25	0.040983237369429	0	NA	NA	NA	NA	NA	NA	NA	NA	NA	NA	NA	NA	NA	NA	lincConv	DAVISGALG000007312	DAVISGALG000007312	2108	lincConv	1.1.1	DAVISGALG000007312	DAVISGALG000007312	2108	0.26	0.0647643710870452	0	NA	NA	NA	NA	NA	NA	NA	NA	NA	NA	NA	NA	NA	NA	NA	NA	NA	NA	NA	NA	NA	NA	NA	NA	NA	NA	NA	NA	NA	NA	NA	NA	NA	NA	NA	NA	NA	thyr;pcrs;mono;adip;blod;bmdm;brai;burs;cctl;cecm;chor;coln;crbl;crtx;denC;duod;embr;feat;gizz;hard;hert;hypt;ileu;isth;jeju;kdny;livr;lung;lymB;lymT;magn;mscB;nkil;optc;ovry;pine;pitu;pvtc;rtin;skin;spln;test;thro;thym;trch;uter;utri	0.0125;0.01;0.005;0;0;0;0;0;0;0;0;0;0;0;0;0;0;0;0;0;0;0;0;0;0;0;0;0;0;0;0;0;0;0;0;0;0;0;0;0;0;0;0;0;0;0;0	0	0	0	NA	NA	0.0125	thyr	0.01	pcrs	1.25	44	Null expression	NA	NA	NA	NA	NA	NA	NA	NA	NA	NA	NA	NA	NA	NA	NA	NA	NA	NA	NA	NA	NA	NA	NA	1	NA	NA	NA
DAVISGALG000007314	DAVISGALG000007314	NA	1	66200223	66200955	-	Davis	v1	lncRNA	lnc	NA	NA	NA	NA	NA	NA	733	1	DAVISGALT000731401	733	733;733;733	lncRNA	lnc	1	1;1;1	DAVISGALE000027979	733	733;733;733	0	0;0;0	0	0;0;0	NA	NA	NA	NA	NA	NA	NA	NA	NA	NA	NA	NA	lncgASinNest	LOC418195	SOX5	0	lncgASinNest	1.1.1	LOC418195	SOX5	0	-0.24	0.0416976660353443	0	NA	NA	NA	NA	NA	NA	NA	NA	NA	NA	NA	NA	NA	NA	NA	NA	NA	NA	NA	NA	NA	NA	NA	NA	NA	NA	NA	NA	NA	NA	NA	NA	NA	NA	NA	NA	NA	NA	NA	NA	NA	NA	NA	NA	NA	NA	NA	NA	NA	NA	NA	NA	NA	NA	NA	NA	NA	NA	NA	NA	NA	NA	NA	pcrs;thyr;cctl;pvtc;adip;blod;bmdm;brai;burs;cecm;chor;coln;crbl;crtx;denC;duod;embr;feat;gizz;hard;hert;hypt;ileu;isth;jeju;kdny;livr;lung;lymB;lymT;magn;mono;mscB;nkil;optc;ovry;pine;pitu;rtin;skin;spln;test;thro;thym;trch;uter;utri	0.03;0.015;0.01;0.005;0;0;0;0;0;0;0;0;0;0;0;0;0;0;0;0;0;0;0;0;0;0;0;0;0;0;0;0;0;0;0;0;0;0;0;0;0;0;0;0;0;0;0	0	0	0	NA	NA	0.03	pcrs	0.015	thyr	2	43	Null expression	NA	NA	NA	NA	NA	NA	NA	NA	NA	NA	NA	NA	NA	NA	NA	NA	NA	NA	NA	NA	NA	NA	NA	1	NA	NA	NA
DAVISGALG000007315	DAVISGALG000007315	NA	1	66220073	66220584	-	Davis	v1	lncRNA	lnc	NA	NA	NA	NA	NA	NA	512	1	DAVISGALT000731501	512	512;512;512	lncRNA	lnc	1	1;1;1	DAVISGALE000027980	512	512;512;512	0	0;0;0	0	0;0;0	NA	NA	NA	NA	NA	NA	NA	NA	NA	NA	NA	NA	lncgASinNest	LOC418195	SOX5	0	lncgASinNest	1.1.1	LOC418195	SOX5	0	-0.1	0.384486574403218	0	NA	NA	NA	NA	NA	NA	NA	NA	NA	NA	NA	NA	NA	NA	NA	NA	NA	NA	NA	NA	NA	NA	NA	NA	NA	NA	NA	NA	NA	NA	NA	NA	NA	NA	NA	NA	NA	NA	NA	NA	NA	NA	NA	NA	NA	NA	NA	NA	NA	NA	NA	NA	NA	NA	NA	NA	NA	NA	NA	NA	NA	NA	NA	thyr;pcrs;trch;adip;blod;bmdm;brai;burs;cctl;cecm;chor;coln;crbl;crtx;denC;duod;embr;feat;gizz;hard;hert;hypt;ileu;isth;jeju;kdny;livr;lung;lymB;lymT;magn;mono;mscB;nkil;optc;ovry;pine;pitu;pvtc;rtin;skin;spln;test;thro;thym;uter;utri	0.0575;0.01;0.005;0;0;0;0;0;0;0;0;0;0;0;0;0;0;0;0;0;0;0;0;0;0;0;0;0;0;0;0;0;0;0;0;0;0;0;0;0;0;0;0;0;0;0;0	0	0	0	NA	NA	0.0575	thyr	0.01	pcrs	5.75	44	Null expression	NA	NA	NA	NA	NA	NA	NA	NA	NA	NA	NA	NA	NA	NA	NA	NA	NA	NA	NA	NA	NA	NA	NA	1	NA	NA	NA
DAVISGALG000007320	DAVISGALG000007320	NA	1	71930945	71931602	+	Davis	v1	lncRNA	lnc	NA	NA	NA	NA	NA	NA	658	1	DAVISGALT000732001	658	658;658;658	lncRNA	lnc	1	1;1;1	DAVISGALE000027989	658	658;658;658	0	0;0;0	0	0;0;0	NA	NA	NA	NA	NA	NA	NA	NA	NA	NA	NA	NA	lncgSSinNest	LOC426116	BORCS5	0	lncgSSinNest	1.1.1	LOC426116	BORCS5	0	-0.12	0.271432548420677	0	NA	NA	NA	NA	NA	NA	NA	NA	NA	NA	NA	NA	NA	NA	lincDivg	NONGGAG007520	NONGGAG007520	2399	lincDivg	1.1.1	NONGGAG007520	NONGGAG007520	2399	NA	NA	NA	NA	NA	NA	NA	NA	NA	NA	NA	NA	NA	NA	NA	NA	NA	NA	NA	NA	NA	NA	NA	NA	NA	NA	NA	NA	NA	NA	NA	NA	NA	NA	NA	NA	NA	NA	NA	NA	lymT;denC;thym;thro;test;utri;lymB;ileu;thyr;pcrs;coln;feat;pvtc;trch;jeju;lung;mono;gizz;cctl;hard;optc;duod;ovry;burs;spln;crbl;kdny;adip;blod;bmdm;brai;cecm;chor;crtx;embr;hert;hypt;isth;livr;magn;mscB;nkil;pine;pitu;rtin;skin;uter	4.51;0.995;0.4975;0.33;0.23;0.21;0.1925;0.115;0.1025;0.09;0.085;0.0725;0.055;0.05;0.0425;0.04;0.04;0.035;0.03;0.03;0.03;0.025;0.025;0.02;0.0175;0.005;0.005;0;0;0;0;0;0;0;0;0;0;0;0;0;0;0;0;0;0;0;0	1	9	1	0.96	1	4.51	lymT	0.995	denC	4.53	20	Standard expression	1	lymT	4	4.53;2;3.5;Inf	/lymT/denC/thym;thro;test;utri;lymB;ileu;thyr;pcrs;coln;feat;pvtc;trch;jeju;lung;mono;gizz;cctl;hard;optc;duod;ovry;burs;spln/crbl;kdny	/1/1/23/2	NA	NA	NA	NA	NA	NA	NA	NA	NA	NA	NA	NA	NA	NA	NA	NA	NA	1	NA	NA	NA
DAVISGALG000007323	DAVISGALG000007323	NA	1	71957550	71959540	-	Davis	v1	protein_coding	pcg	NA	NA	NA	NA	NA	NA	1991	1	DAVISGALT000732301	1991	1991;1991;1991	protein_coding	pcg	1	1;1;1	DAVISGALE000027998	1991	1991;1991;1991	0	0;0;0	0	0;0;0	NA	NA	NA	NA	NA	NA	NA	NA	NA	NA	NA	NA	NA	NA	NA	NA	NA	NA	NA	NA	NA	NA	NA	NA	NA	lncgSSinNest	LOC431336	DUSP16	0	lncgSSinNest	1.1.1	LOC431336	DUSP16	0	0.5	8.83381386418186e-07	0	NA	NA	NA	NA	NA	NA	NA	NA	NA	NA	NA	NA	NA	NA	NA	NA	NA	NA	NA	NA	NA	NA	NA	NA	NA	NA	NA	NA	NA	NA	NA	NA	NA	NA	NA	NA	NA	NA	NA	NA	NA	NA	NA	NA	NA	NA	NA	NA	NA	NA	uter;isth;coln;utri;thyr;jeju;nkil;kdny;pine;feat;ileu;denC;bmdm;pitu;cecm;trch;lymT;spln;thym;burs;lung;ovry;duod;adip;hert;rtin;gizz;livr;skin;test;crbl;pvtc;magn;hypt;crtx;optc;chor;hard;brai;pcrs;cctl;blod;mscB;lymB;mono;embr;thro	1.34;1.145;1.1;1.08;1.0075;0.9525;0.89;0.82;0.76;0.7475;0.705;0.7;0.585;0.5675;0.535;0.515;0.425;0.3675;0.3625;0.36;0.305;0.305;0.2825;0.265;0.24;0.225;0.22;0.215;0.21;0.195;0.1825;0.1725;0.17;0.1675;0.16;0.15;0.14;0.125;0.12;0.11;0.05;0.045;0.02;0.0175;0.005;0;0	1	40	5	0.65	0	1.34	uter	1.145	isth	1.17	2	Standard expression	40	uter;isth;coln;utri;thyr;jeju;nkil;kdny;pine;feat;ileu;denC;bmdm;pitu;cecm;trch;lymT;spln;thym;burs;lung;ovry;duod;adip;hert;rtin;gizz;livr;skin;test;crbl;pvtc;magn;hypt;crtx;optc;chor;hard;brai;pcrs	4	2.2;2.25;3.5;Inf	/uter;isth;coln;utri;thyr;jeju;nkil;kdny;pine;feat;ileu;denC;bmdm;pitu;cecm;trch;lymT;spln;thym;burs;lung;ovry;duod;adip;hert;rtin;gizz;livr;skin;test;crbl;pvtc;magn;hypt;crtx;optc;chor;hard;brai;pcrs/cctl;blod/mscB;lymB/mono	/40/2/2/1	NA	NA	NA	NA	NA	NA	NA	NA	NA	NA	NA	NA	NA	NA	NA	NA	NA	1	NA	NA	NA
DAVISGALG000007324	DAVISGALG000007324	NA	1	71961472	71963253	+	Davis	v1	protein_coding	pcg	NA	NA	NA	NA	NA	NA	1782	1	DAVISGALT000732401	1782	1782;1782;1782	protein_coding	pcg	1	1;1;1	DAVISGALE000027999	1782	1782;1782;1782	0	0;0;0	0	0;0;0	NA	NA	NA	NA	NA	NA	NA	NA	NA	NA	NA	NA	NA	NA	NA	NA	NA	NA	NA	NA	NA	NA	NA	NA	NA	lncgASinNest	LOC431336	DUSP16	0	lncgASinNest	1.1.1	LOC431336	DUSP16	0	0.35	0.000490671998018515	0	NA	NA	NA	NA	NA	NA	NA	NA	NA	NA	NA	NA	NA	NA	NA	NA	NA	NA	NA	NA	NA	NA	NA	NA	NA	NA	NA	NA	NA	NA	NA	NA	NA	NA	NA	NA	NA	NA	NA	NA	NA	NA	NA	NA	NA	NA	NA	NA	NA	NA	nkil;coln;uter;thyr;spln;ovry;isth;thym;pine;brai;cecm;feat;jeju;denC;ileu;utri;duod;crtx;gizz;crbl;hypt;adip;test;thro;lymT;burs;lung;pvtc;pitu;magn;rtin;kdny;chor;embr;blod;hard;bmdm;skin;livr;lymB;mscB;optc;pcrs;hert;trch;cctl;mono	2.32;1.9;1.615;1.4675;1.18;1.14;0.845;0.8025;0.785;0.72;0.7;0.6525;0.6325;0.59;0.59;0.585;0.5775;0.53;0.5;0.425;0.41;0.405;0.4;0.4;0.37;0.345;0.3375;0.2925;0.29;0.275;0.275;0.255;0.19;0.165;0.1175;0.1125;0.11;0.11;0.09;0.0725;0.07;0.06;0.06;0.04;0.035;0.03;0.03	1	38	6	0.71	0	2.32	nkil	1.9	coln	1.22	0	Standard expression	47	nkil;coln;uter;thyr;spln;ovry;isth;thym;pine;brai;cecm;feat;jeju;denC;ileu;utri;duod;crtx;gizz;crbl;hypt;adip;test;thro;lymT;burs;lung;pvtc;pitu;magn;rtin;kdny;chor;embr;blod;hard;bmdm;skin;livr;lymB;mscB;optc;pcrs;hert;trch;cctl;mono	1	Inf	/nkil;coln;uter;thyr;spln;ovry;isth;thym;pine;brai;cecm;feat;jeju;denC;ileu;utri;duod;crtx;gizz;crbl;hypt;adip;test;thro;lymT;burs;lung;pvtc;pitu;magn;rtin;kdny;chor;embr;blod;hard;bmdm;skin;livr;lymB;mscB;optc;pcrs;hert;trch;cctl;mono	/47	NA	NA	NA	NA	NA	NA	NA	NA	NA	NA	NA	NA	NA	NA	NA	NA	NA	1	NA	NA	NA
DAVISGALG000007325	DAVISGALG000007325	NA	1	72003629	72004856	+	Davis	v1	protein_coding	pcg	NA	NA	NA	NA	NA	NA	1228	1	DAVISGALT000732501	1228	1228;1228;1228	protein_coding	pcg	1	1;1;1	DAVISGALE000028004	1228	1228;1228;1228	0	0;0;0	0	0;0;0	NA	NA	NA	NA	NA	NA	NA	NA	NA	NA	NA	NA	NA	NA	NA	NA	NA	NA	NA	NA	NA	NA	NA	NA	NA	lncgASinNest	LOC431336	DUSP16	0	lncgASinNest	1.1.1	LOC431336	DUSP16	0	0.13	0.239223053064287	0	NA	NA	NA	NA	NA	NA	NA	NA	NA	NA	NA	NA	NA	NA	NA	NA	NA	NA	NA	NA	NA	NA	NA	NA	NA	NA	NA	NA	NA	NA	NA	NA	NA	NA	NA	NA	NA	NA	NA	NA	NA	NA	NA	NA	NA	NA	NA	NA	NA	NA	nkil;thyr;utri;isth;test;feat;hypt;coln;pcrs;crtx;gizz;pvtc;cctl;duod;ileu;skin;crbl;adip;blod;bmdm;brai;burs;cecm;chor;denC;embr;hard;hert;jeju;kdny;livr;lung;lymB;lymT;magn;mono;mscB;optc;ovry;pine;pitu;rtin;spln;thro;thym;trch;uter	0.81;0.305;0.21;0.165;0.06;0.045;0.035;0.03;0.03;0.015;0.015;0.015;0.01;0.01;0.01;0.01;0.0075;0;0;0;0;0;0;0;0;0;0;0;0;0;0;0;0;0;0;0;0;0;0;0;0;0;0;0;0;0;0	1	4	0	0.97	1	0.81	nkil	0.305	thyr	2.66	30	Weak expression	1	nkil	4	2.66;2.75;2;Inf	/nkil/thyr;utri;isth/test;feat;hypt;coln;pcrs/crtx;gizz;pvtc;cctl;duod;ileu;skin;crbl	/1/3/5/8	NA	NA	NA	NA	NA	NA	NA	NA	NA	NA	NA	NA	NA	NA	NA	NA	NA	1	NA	NA	NA
DAVISGALG000007326	DAVISGALG000007326	NA	1	72006203	72007349	+	Davis	v1	protein_coding	pcg	NA	NA	NA	NA	NA	NA	1147	1	DAVISGALT000732601	1147	1147;1147;1147	protein_coding	pcg	1	1;1;1	DAVISGALE000028005	1147	1147;1147;1147	0	0;0;0	0	0;0;0	NA	NA	NA	NA	NA	NA	NA	NA	NA	NA	NA	NA	NA	NA	NA	NA	NA	NA	NA	NA	NA	NA	NA	NA	NA	lncgASinNest	LOC431336	DUSP16	0	lncgASinNest	1.1.1	LOC431336	DUSP16	0	0.09	0.456735986948532	0	NA	NA	NA	NA	NA	NA	NA	NA	NA	NA	NA	NA	NA	NA	NA	NA	NA	NA	NA	NA	NA	NA	NA	NA	NA	NA	NA	NA	NA	NA	NA	NA	NA	NA	NA	NA	NA	NA	NA	NA	NA	NA	NA	NA	NA	NA	NA	NA	NA	NA	nkil;utri;thyr;pitu;denC;pcrs;hypt;crtx;pvtc;duod;feat;adip;blod;bmdm;brai;burs;cctl;cecm;chor;coln;crbl;embr;gizz;hard;hert;ileu;isth;jeju;kdny;livr;lung;lymB;lymT;magn;mono;mscB;optc;ovry;pine;rtin;skin;spln;test;thro;thym;trch;uter	1.17;0.115;0.0875;0.0475;0.035;0.03;0.0225;0.02;0.0125;0.01;0.01;0;0;0;0;0;0;0;0;0;0;0;0;0;0;0;0;0;0;0;0;0;0;0;0;0;0;0;0;0;0;0;0;0;0;0;0	1	2	1	0.99	1	1.17	nkil	0.115	utri	10.17	36	Standard expression	1	nkil	2	10.17;Inf	/nkil/utri;thyr;pitu;denC;pcrs;hypt;crtx;pvtc;duod;feat	/1/10	NA	NA	NA	NA	NA	NA	NA	NA	NA	NA	NA	NA	NA	NA	NA	NA	NA	1	NA	NA	NA
DAVISGALG000007328	DAVISGALG000007328	NA	1	73823136	73823600	-	Davis	v1	lncRNA	lnc	NA	NA	NA	NA	NA	NA	465	1	DAVISGALT000732801	465	465;465;465	lncRNA	lnc	1	1;1;1	DAVISGALE000028008	465	465;465;465	0	0;0;0	0	0;0;0	NA	NA	NA	NA	NA	NA	NA	NA	NA	NA	NA	NA	lincDivg	LOC100858067	KCNA6	14124	lincDivg	1.1.1	LOC100858067	KCNA6	14124	0.27	0.0226263417421328	0	NA	NA	NA	NA	NA	NA	NA	NA	NA	NA	NA	NA	NA	NA	lncgASexNest	FRAGALG000000022694	FRAGALG000000022694	0	lncgASexNest	1.1.1	FRAGALG000000022694	FRAGALG000000022694	0	0.24	0.0428969437862064	0	NA	NA	NA	NA	NA	NA	NA	NA	NA	NA	NA	NA	NA	NA	NA	NA	NA	NA	NA	NA	NA	NA	NA	NA	NA	NA	NA	NA	NA	NA	NA	NA	NA	NA	NA	NA	NA	rtin;pine;utri;thyr;pitu;feat;thym;lung;pvtc;adip;blod;bmdm;brai;burs;cctl;cecm;chor;coln;crbl;crtx;denC;duod;embr;gizz;hard;hert;hypt;ileu;isth;jeju;kdny;livr;lymB;lymT;magn;mono;mscB;nkil;optc;ovry;pcrs;skin;spln;test;thro;trch;uter	3.34;1.12;0.995;0.9;0.21;0.1375;0.095;0.005;0.005;0;0;0;0;0;0;0;0;0;0;0;0;0;0;0;0;0;0;0;0;0;0;0;0;0;0;0;0;0;0;0;0;0;0;0;0;0;0	1	6	2	0.96	1	3.34	rtin	1.12	pine	2.98	38	Standard expression	1	rtin	4	2.98;4.29;19;Inf	/rtin/pine;utri;thyr/pitu;feat;thym/lung;pvtc	/1/3/3/2	NA	NA	NA	NA	NA	NA	NA	NA	NA	NA	NA	NA	NA	NA	NA	NA	NA	1	NA	NA	NA
DAVISGALG000007329	DAVISGALG000007329	NA	1	73823976	73824725	-	Davis	v1	lncRNA	lnc	NA	NA	NA	NA	NA	NA	750	1	DAVISGALT000732901	750	750;750;750	lncRNA	lnc	1	1;1;1	DAVISGALE000028009	750	750;750;750	0	0;0;0	0	0;0;0	NA	NA	NA	NA	NA	NA	NA	NA	NA	NA	NA	NA	lincDivg	LOC100858067	KCNA6	12999	lincDivg	1.1.1	LOC100858067	KCNA6	12999	0.12	0.275703621155792	0	NA	NA	NA	NA	NA	NA	NA	NA	NA	NA	NA	NA	NA	NA	lncgASexNest	FRAGALG000000022694	FRAGALG000000022694	0	lncgASexNest	1.1.1	FRAGALG000000022694	FRAGALG000000022694	0	0.11	0.316853480501516	0	NA	NA	NA	NA	NA	NA	NA	NA	NA	NA	NA	NA	NA	NA	NA	NA	NA	NA	NA	NA	NA	NA	NA	NA	NA	NA	NA	NA	NA	NA	NA	NA	NA	NA	NA	NA	NA	rtin;pine;utri;thyr;nkil;chor;pitu;feat;coln;thym;lymB;pcrs;duod;lung;trch;adip;blod;bmdm;brai;burs;cctl;cecm;crbl;crtx;denC;embr;gizz;hard;hert;hypt;ileu;isth;jeju;kdny;livr;lymT;magn;mono;mscB;optc;ovry;pvtc;skin;spln;test;thro;uter	4.395;1.745;1.605;0.7275;0.56;0.19;0.1775;0.0925;0.06;0.04;0.02;0.02;0.01;0.005;0.005;0;0;0;0;0;0;0;0;0;0;0;0;0;0;0;0;0;0;0;0;0;0;0;0;0;0;0;0;0;0;0;0	1	7	3	0.95	1	4.395	rtin	1.745	pine	2.52	32	Standard expression	1	rtin	7	2.52;2.21;2.95;2;2;2;Inf	/rtin/pine;utri/thyr;nkil/chor;pitu;feat;coln;thym/lymB;pcrs/duod/lung;trch	/1/2/2/5/2/1/2	NA	NA	NA	NA	NA	NA	NA	NA	NA	NA	NA	NA	NA	NA	NA	NA	NA	1	NA	NA	NA
DAVISGALG000007339	DAVISGALG000007339	NA	1	73836790	73837662	-	Davis	v1	other	oth	NA	NA	NA	NA	NA	NA	493	1	DAVISGALT000733901	493	493;493;493	other	oth	2	2;2;2	DAVISGALE000028024,DAVISGALE000028025	228,265	228;246;265	1	1;1;1	872	872;872;872	NA	NA	NA	NA	NA	NA	NA	NA	NA	NA	NA	NA	NA	NA	NA	NA	NA	NA	NA	NA	NA	NA	NA	NA	NA	NA	NA	NA	NA	NA	NA	NA	NA	NA	NA	NA	NA	NA	NA	NA	NA	NA	NA	NA	NA	NA	NA	NA	NA	NA	NA	NA	NA	NA	NA	NA	NA	NA	NA	NA	NA	NA	NA	NA	NA	NA	NA	NA	NA	NA	NA	NA	NA	NA	NA	NA	NA	NA	NA	NA	NA	NA	NA	NA	NA	NA	NA	rtin;utri;uter;pitu;hypt;crbl;brai;feat;trch;optc;skin;lung;kdny;pvtc;thyr;adip;blod;bmdm;burs;cctl;cecm;chor;coln;crtx;denC;duod;embr;gizz;hard;hert;ileu;isth;jeju;livr;lymB;lymT;magn;mono;mscB;nkil;ovry;pcrs;pine;spln;test;thro;thym	1.28;1.155;0.26;0.18;0.165;0.125;0.11;0.105;0.035;0.03;0.02;0.01;0.005;0.005;0.005;0;0;0;0;0;0;0;0;0;0;0;0;0;0;0;0;0;0;0;0;0;0;0;0;0;0;0;0;0;0;0;0	1	8	2	0.95	1	1.28	rtin	1.155	utri	1.11	32	Standard expression	2	rtin;utri	5	4.44;3;2;2;Inf	/rtin;utri/uter;pitu;hypt;crbl;brai;feat/trch;optc;skin/lung/kdny;pvtc;thyr	/2/6/3/1/3	NA	NA	NA	NA	NA	NA	NA	NA	NA	NA	NA	NA	NA	NA	NA	NA	NA	1	NA	NA	NA
DAVISGALG000007340	DAVISGALG000007340	NA	1	73839546	73841530	-	Davis	v1	other	oth	NA	NA	NA	NA	NA	NA	1985	1	DAVISGALT000734001	1985	1985;1985;1985	other	oth	1	1;1;1	DAVISGALE000028026	1985	1985;1985;1985	0	0;0;0	0	0;0;0	NA	NA	NA	NA	NA	NA	NA	NA	NA	NA	NA	NA	NA	NA	NA	NA	NA	NA	NA	NA	NA	NA	NA	NA	NA	NA	NA	NA	NA	NA	NA	NA	NA	NA	NA	NA	NA	NA	NA	NA	NA	NA	NA	NA	NA	NA	NA	NA	NA	NA	NA	NA	NA	NA	NA	NA	NA	NA	NA	NA	NA	NA	NA	NA	NA	NA	NA	NA	NA	NA	NA	NA	NA	NA	NA	NA	NA	NA	NA	NA	NA	NA	NA	NA	NA	NA	NA	rtin;utri;pine;pitu;uter;feat;skin;chor;isth;thyr;nkil;pcrs;magn;hard;burs;cctl;crtx;ovry;pvtc;adip;blod;bmdm;brai;cecm;coln;crbl;denC;duod;embr;gizz;hert;hypt;ileu;jeju;kdny;livr;lung;lymB;lymT;mono;mscB;optc;spln;test;thro;thym;trch	10.98;10.645;4.845;1.375;1.25;0.7325;0.57;0.545;0.43;0.185;0.18;0.03;0.02;0.0175;0.015;0.01;0.01;0.005;0.005;0;0;0;0;0;0;0;0;0;0;0;0;0;0;0;0;0;0;0;0;0;0;0;0;0;0;0;0	1	11	5	0.93	1	10.98	rtin	10.645	utri	1.03	28	Standard expression	2	rtin;utri	6	2.2;3.52;2.32;6;2;Inf	/rtin;utri/pine/pitu;uter;feat;skin;chor;isth/thyr;nkil/pcrs;magn;hard;burs;cctl;crtx/ovry;pvtc	/2/1/6/2/6/2	NA	NA	NA	NA	NA	NA	NA	NA	NA	NA	NA	NA	NA	NA	NA	NA	NA	1	NA	NA	NA
DAVISGALG000007343	DAVISGALG000007343	NA	1	73873014	73873871	-	Davis	v1	other	oth	NA	NA	NA	NA	NA	NA	858	1	DAVISGALT000734301	858	858;858;858	other	oth	1	1;1;1	DAVISGALE000028029	858	858;858;858	0	0;0;0	0	0;0;0	NA	NA	NA	NA	NA	NA	NA	NA	NA	NA	NA	NA	NA	NA	NA	NA	NA	NA	NA	NA	NA	NA	NA	NA	NA	NA	NA	NA	NA	NA	NA	NA	NA	NA	NA	NA	NA	NA	NA	NA	NA	NA	NA	NA	NA	NA	NA	NA	NA	NA	NA	NA	NA	NA	NA	NA	NA	NA	NA	NA	NA	NA	NA	NA	NA	NA	NA	NA	NA	NA	NA	NA	NA	NA	NA	NA	NA	NA	NA	NA	NA	NA	NA	NA	NA	NA	NA	rtin;pine;utri;thyr;nkil;uter;chor;pcrs;feat;pitu;test;cctl;crtx;ileu;burs;pvtc;skin;thym;trch;adip;blod;bmdm;brai;cecm;coln;crbl;denC;duod;embr;gizz;hard;hert;hypt;isth;jeju;kdny;livr;lung;lymB;lymT;magn;mono;mscB;optc;ovry;spln;thro	5.02;1.33;0.695;0.5675;0.45;0.29;0.18;0.18;0.13;0.065;0.05;0.04;0.03;0.02;0.015;0.015;0.01;0.005;0.005;0;0;0;0;0;0;0;0;0;0;0;0;0;0;0;0;0;0;0;0;0;0;0;0;0;0;0;0	1	9	2	0.96	1	5.02	rtin	1.33	pine	3.77	28	Standard expression	1	rtin	4	3.77;2;2;Inf	/rtin/pine;utri;thyr;nkil;uter;chor;pcrs;feat/pitu;test;cctl;crtx;ileu;burs;pvtc;skin/thym;trch	/1/8/8/2	NA	NA	NA	NA	NA	NA	NA	NA	NA	NA	NA	NA	NA	NA	NA	NA	NA	1	NA	NA	NA
DAVISGALG000007346	DAVISGALG000007346	NA	1	73978418	73979407	-	Davis	v1	lncRNA	lnc	NA	NA	NA	NA	NA	NA	990	1	DAVISGALT000734601	990	990;990;990	lncRNA	lnc	1	1;1;1	DAVISGALE000028030	990	990;990;990	0	0;0;0	0	0;0;0	NA	NA	NA	NA	NA	NA	NA	NA	NA	NA	NA	NA	lncgASexOvlp	LOC428101	KCNA1	0	lncgASexOvlp	1.1.1	LOC428101	KCNA1	0	0.34	0.00282492796414882	0	NA	NA	NA	NA	NA	NA	NA	NA	NA	NA	NA	NA	NA	NA	lincSSup	FRAGALG000000026814	FRAGALG000000026814	2335	lincSSup	1.1.1	FRAGALG000000026814	FRAGALG000000026814	2335	0.58	9.43490928680548e-06	1	NA	NA	NA	NA	NA	NA	NA	NA	NA	NA	NA	NA	NA	NA	NA	NA	NA	NA	NA	NA	NA	NA	NA	NA	NA	NA	NA	NA	NA	NA	NA	NA	NA	NA	NA	NA	NA	rtin;utri;pine;feat;test;skin;pcrs;crtx;thyr;ovry;hypt;pvtc;cctl;trch;adip;blod;bmdm;brai;burs;cecm;chor;coln;crbl;denC;duod;embr;gizz;hard;hert;ileu;isth;jeju;kdny;livr;lung;lymB;lymT;magn;mono;mscB;nkil;optc;pitu;spln;thro;thym;uter	31.45;2.32;1.895;0.8375;0.185;0.08;0.03;0.025;0.0225;0.02;0.0175;0.0125;0.01;0.005;0;0;0;0;0;0;0;0;0;0;0;0;0;0;0;0;0;0;0;0;0;0;0;0;0;0;0;0;0;0;0;0;0	1	5	3	0.98	1	31.45	rtin	2.32	utri	13.56	33	Standard expression	1	rtin	7	13.56;2.26;4.53;2.31;2.67;2;Inf	/rtin/utri;pine/feat/test/skin/pcrs;crtx;thyr;ovry;hypt;pvtc;cctl/trch	/1/2/1/1/1/7/1	NA	NA	NA	NA	NA	NA	NA	NA	NA	NA	NA	NA	NA	NA	NA	NA	NA	1	NA	NA	NA
DAVISGALG000007348	DAVISGALG000007348	NA	1	73998291	74002214	-	Davis	v1	protein_coding	pcg	NA	NA	NA	NA	NA	NA	3924	1	DAVISGALT000734801	3924	3924;3924;3924	protein_coding	pcg	1	1;1;1	DAVISGALE000028032	3924	3924;3924;3924	0	0;0;0	0	0;0;0	NA	NA	NA	NA	NA	NA	NA	NA	NA	NA	NA	NA	NA	NA	NA	NA	NA	NA	NA	NA	NA	NA	NA	NA	NA	NA	NA	NA	NA	NA	NA	NA	NA	NA	NA	NA	NA	NA	NA	NA	NA	NA	NA	NA	NA	NA	NA	NA	NA	NA	NA	NA	NA	NA	NA	NA	NA	NA	NA	NA	NA	NA	NA	NA	NA	NA	NA	NA	NA	NA	NA	NA	NA	NA	NA	NA	NA	NA	NA	NA	NA	NA	NA	NA	NA	NA	NA	rtin;utri;pcrs;test;cctl;crtx;thym;hypt;burs;feat;thyr;trch;crbl;pvtc;adip;blod;bmdm;brai;cecm;chor;coln;denC;duod;embr;gizz;hard;hert;ileu;isth;jeju;kdny;livr;lung;lymB;lymT;magn;mono;mscB;nkil;optc;ovry;pine;pitu;skin;spln;thro;uter	1.925;0.19;0.06;0.015;0.01;0.01;0.01;0.0075;0.005;0.005;0.005;0.005;0.0025;0.0025;0;0;0;0;0;0;0;0;0;0;0;0;0;0;0;0;0;0;0;0;0;0;0;0;0;0;0;0;0;0;0;0;0	1	2	1	0.99	1	1.925	rtin	0.19	utri	10.13	33	Standard expression	1	rtin	5	10.13;3.17;4;2;Inf	/rtin/utri/pcrs/test;cctl;crtx;thym;hypt;burs;feat;thyr;trch/crbl;pvtc	/1/1/1/9/2	NA	NA	NA	NA	NA	NA	NA	NA	NA	NA	NA	NA	NA	NA	NA	NA	NA	1	NA	NA	NA
DAVISGALG000007349	DAVISGALG000007349	NA	1	74636148	74637831	+	Davis	v1	protein_coding	pcg	NA	NA	NA	NA	NA	NA	1684	1	DAVISGALT000734901	1684	1684;1684;1684	protein_coding	pcg	1	1;1;1	DAVISGALE000028033	1684	1684;1684;1684	0	0;0;0	0	0;0;0	NA	NA	NA	NA	NA	NA	NA	NA	NA	NA	NA	NA	NA	NA	NA	NA	NA	NA	NA	NA	NA	NA	NA	NA	NA	lncgASexNest	LOC428100	ANO2	0	lncgASexNest	1.1.1	LOC428100	ANO2	0	0.08	0.505273729008665	1	NA	NA	NA	NA	NA	NA	NA	NA	NA	NA	NA	NA	NA	NA	NA	NA	NA	NA	NA	NA	NA	NA	NA	NA	NA	NA	NA	NA	NA	NA	NA	NA	NA	NA	NA	NA	NA	NA	NA	NA	NA	NA	NA	NA	NA	NA	NA	NA	NA	NA	isth;trch;magn;thyr;uter;pcrs;thym;hard;pvtc;cctl;skin;kdny;burs;adip;blod;bmdm;brai;cecm;chor;coln;crbl;crtx;denC;duod;embr;feat;gizz;hert;hypt;ileu;jeju;livr;lung;lymB;lymT;mono;mscB;nkil;optc;ovry;pine;pitu;rtin;spln;test;thro;utri	0.585;0.32;0.27;0.175;0.15;0.08;0.08;0.065;0.065;0.01;0.01;0.0075;0.005;0;0;0;0;0;0;0;0;0;0;0;0;0;0;0;0;0;0;0;0;0;0;0;0;0;0;0;0;0;0;0;0;0;0	1	5	0	0.95	1	0.585	isth	0.32	trch	1.83	34	Weak expression	9	isth;trch;magn;thyr;uter;pcrs;thym;hard;pvtc	2	6.5;Inf	/isth;trch;magn;thyr;uter;pcrs;thym;hard;pvtc/cctl;skin;kdny;burs	/9/4	NA	NA	NA	NA	NA	NA	NA	NA	NA	NA	NA	NA	NA	NA	NA	NA	NA	1	NA	NA	NA
DAVISGALG000007350	DAVISGALG000007350	NA	1	74623232	74625933	+	Davis	v1	protein_coding	pcg	NA	NA	NA	NA	NA	NA	2702	1	DAVISGALT000735001	2702	2702;2702;2702	protein_coding	pcg	1	1;1;1	DAVISGALE000028034	2702	2702;2702;2702	0	0;0;0	0	0;0;0	NA	NA	NA	NA	NA	NA	NA	NA	NA	NA	NA	NA	NA	NA	NA	NA	NA	NA	NA	NA	NA	NA	NA	NA	NA	lncgASexNest	LOC428100	ANO2	0	lncgASexNest	1.1.1	LOC428100	ANO2	0	0.13	0.279586178386985	1	rtin	NA	NA	NA	NA	NA	NA	NA	NA	NA	NA	NA	NA	NA	NA	NA	NA	NA	NA	NA	NA	NA	NA	NA	NA	NA	NA	NA	NA	NA	NA	NA	NA	NA	NA	NA	NA	NA	NA	NA	NA	NA	NA	NA	NA	NA	NA	NA	NA	NA	rtin;isth;thyr;pcrs;feat;cctl;adip;blod;bmdm;brai;burs;cecm;chor;coln;crbl;crtx;denC;duod;embr;gizz;hard;hert;hypt;ileu;jeju;kdny;livr;lung;lymB;lymT;magn;mono;mscB;nkil;optc;ovry;pine;pitu;pvtc;skin;spln;test;thro;thym;trch;uter;utri	0.695;0.095;0.06;0.03;0.025;0.01;0;0;0;0;0;0;0;0;0;0;0;0;0;0;0;0;0;0;0;0;0;0;0;0;0;0;0;0;0;0;0;0;0;0;0;0;0;0;0;0;0	1	1	0	0.99	1	0.695	rtin	0.095	isth	7.32	41	Weak expression	1	rtin	4	7.32;2;2.5;Inf	/rtin/isth;thyr/pcrs;feat/cctl	/1/2/2/1	NA	NA	NA	NA	NA	NA	NA	NA	NA	NA	NA	NA	NA	NA	NA	NA	NA	1	NA	NA	NA
DAVISGALG000007358	DAVISGALG000007358	NA	1	71376861	71378687	+	Davis	v1	protein_coding	pcg	NA	NA	NA	NA	NA	NA	1827	1	DAVISGALT000735801	1827	1827;1827;1827	protein_coding	pcg	1	1;1;1	DAVISGALE000028046	1827	1827;1827;1827	0	0;0;0	0	0;0;0	NA	NA	NA	NA	NA	NA	NA	NA	NA	NA	NA	NA	NA	NA	NA	NA	NA	NA	NA	NA	NA	NA	NA	NA	NA	lncgASinNest	LOC418246	CDPF1	0	lncgASinNest	1.1.1	LOC418246	CDPF1	0	0.12	0.265476417589003	0	NA	NA	NA	NA	NA	NA	NA	NA	NA	NA	NA	NA	NA	NA	NA	NA	NA	NA	NA	NA	NA	NA	NA	NA	NA	NA	NA	NA	NA	NA	NA	NA	NA	NA	NA	NA	NA	NA	NA	NA	NA	NA	NA	NA	NA	NA	NA	NA	NA	NA	nkil;utri;rtin;pine;uter;feat;isth;thyr;skin;pitu;pcrs;coln;denC;gizz;pvtc;cctl;ileu;ovry;thym;trch;adip;blod;bmdm;brai;burs;cecm;chor;crbl;crtx;duod;embr;hard;hert;hypt;jeju;kdny;livr;lung;lymB;lymT;magn;mono;mscB;optc;spln;test;thro	1.81;1.045;1.03;0.805;0.41;0.3;0.265;0.245;0.08;0.055;0.04;0.02;0.02;0.02;0.0125;0.01;0.01;0.01;0.005;0.005;0;0;0;0;0;0;0;0;0;0;0;0;0;0;0;0;0;0;0;0;0;0;0;0;0;0;0	1	8	3	0.93	1	1.81	nkil	1.045	utri	1.73	27	Standard expression	8	nkil;utri;rtin;pine;uter;feat;isth;thyr	4	3.06;2;2;Inf	/nkil;utri;rtin;pine;uter;feat;isth;thyr/skin;pitu;pcrs/coln;denC;gizz;pvtc;cctl;ileu;ovry/thym;trch	/8/3/7/2	NA	NA	NA	NA	NA	NA	NA	NA	NA	NA	NA	NA	NA	NA	NA	NA	NA	1	NA	NA	NA
DAVISGALG000007361	DAVISGALG000007361	NA	1	71423444	71424117	-	Davis	v1	lncRNA	lnc	NA	NA	NA	NA	NA	NA	674	1	DAVISGALT000736101	674	674;674;674	lncRNA	lnc	1	1;1;1	DAVISGALE000028105	674	674;674;674	0	0;0;0	0	0;0;0	NA	NA	NA	NA	NA	NA	NA	NA	NA	NA	NA	NA	lncgASinNest	LOC426193	LOC426193	0	lncgASinNest	1.1.1	LOC426193	LOC426193	0	-0.05	0.643319063513415	0	NA	NA	NA	NA	NA	NA	NA	NA	NA	NA	NA	NA	NA	NA	NA	NA	NA	NA	NA	NA	NA	NA	NA	NA	NA	NA	NA	NA	NA	NA	NA	NA	NA	NA	NA	NA	NA	NA	NA	NA	NA	NA	NA	NA	NA	NA	NA	NA	NA	NA	NA	NA	NA	NA	NA	NA	NA	NA	NA	NA	NA	NA	NA	nkil;kdny;ovry;thyr;gizz;pcrs;lung;pvtc;cctl;trch;adip;blod;bmdm;brai;burs;cecm;chor;coln;crbl;crtx;denC;duod;embr;feat;hard;hert;hypt;ileu;isth;jeju;livr;lymB;lymT;magn;mono;mscB;optc;pine;pitu;rtin;skin;spln;test;thro;thym;uter;utri	0.73;0.1;0.085;0.055;0.04;0.04;0.035;0.03;0.02;0.005;0;0;0;0;0;0;0;0;0;0;0;0;0;0;0;0;0;0;0;0;0;0;0;0;0;0;0;0;0;0;0;0;0;0;0;0;0	1	2	0	0.98	1	0.73	nkil	0.1	kdny	7.3	37	Weak expression	1	nkil	3	7.3;4;Inf	/nkil/kdny;ovry;thyr;gizz;pcrs;lung;pvtc;cctl/trch	/1/8/1	NA	NA	NA	NA	NA	NA	NA	NA	NA	NA	NA	NA	NA	NA	NA	1	NA	1	NA	NA	NA
DAVISGALG000007364	DAVISGALG000007364	NA	1	71507061	71508604	+	Davis	v1	lncRNA	lnc	NA	NA	NA	NA	NA	NA	1544	1	DAVISGALT000736401	1544	1544;1544;1544	lncRNA	lnc	1	1;1;1	DAVISGALE000028142	1544	1544;1544;1544	0	0;0;0	0	0;0;0	NA	NA	NA	NA	NA	NA	NA	NA	NA	NA	NA	NA	lncgASexOvlp	DAVISGALG000007365	DAVISGALG000007365	0	lncgASexOvlp	1.1.1	DAVISGALG000007365	DAVISGALG000007365	0	0.1	0.385702792154272	0	NA	NA	NA	NA	NA	NA	NA	NA	NA	NA	NA	NA	NA	NA	lincConv	DAVISGALG000007367	DAVISGALG000007367	8518	lincConv	1.1.1	DAVISGALG000007367	DAVISGALG000007367	8518	0.05	0.642651885470189	0	NA	NA	NA	NA	NA	NA	NA	NA	NA	NA	NA	NA	NA	NA	NA	NA	NA	NA	NA	NA	NA	NA	NA	NA	NA	NA	NA	NA	NA	NA	NA	NA	NA	NA	NA	NA	NA	pine;rtin;utri;thyr;chor;feat;nkil;isth;uter;pitu;skin;hard;blod;denC;test;lymB;pcrs;burs;ovry;pvtc;hypt;adip;bmdm;brai;cctl;cecm;coln;crbl;crtx;duod;embr;gizz;hert;ileu;jeju;kdny;livr;lung;lymT;magn;mono;mscB;optc;spln;thro;thym;trch	4.58;4.435;1.855;1.3075;1.13;0.9725;0.94;0.93;0.57;0.4925;0.26;0.18;0.085;0.07;0.035;0.03;0.03;0.0125;0.01;0.01;0.005;0;0;0;0;0;0;0;0;0;0;0;0;0;0;0;0;0;0;0;0;0;0;0;0;0;0	1	12	5	0.9	1	4.58	pine	4.435	rtin	1.03	26	Standard expression	2	pine;rtin	6	2.39;2.12;2;2.4;2;Inf	/pine;rtin/utri;thyr;chor;feat;nkil;isth;uter;pitu;skin;hard/blod;denC/test;lymB;pcrs/burs;ovry;pvtc/hypt	/2/10/2/3/3/1	NA	NA	NA	NA	NA	NA	NA	NA	NA	NA	NA	NA	NA	NA	NA	NA	NA	1	NA	NA	NA
DAVISGALG000007365	DAVISGALG000007365	NA	1	71508521	71510977	-	Davis	v1	protein_coding	pcg	NA	NA	NA	NA	NA	NA	2457	1	DAVISGALT000736501	2457	2457;2457;2457	protein_coding	pcg	1	1;1;1	DAVISGALE000028143	2457	2457;2457;2457	0	0;0;0	0	0;0;0	NA	NA	NA	NA	NA	NA	NA	NA	NA	NA	NA	NA	NA	NA	NA	NA	NA	NA	NA	NA	NA	NA	NA	NA	NA	lncgSSinNest	LOC112530121	LOC112530121	0	lncgSSinNest	1.1.1	LOC112530121	LOC112530121	0	0.74	2.32875193983922e-13	0	NA	NA	NA	NA	NA	NA	NA	NA	NA	NA	NA	NA	NA	NA	NA	NA	NA	NA	NA	NA	NA	NA	NA	NA	NA	NA	NA	NA	NA	NA	NA	NA	NA	NA	NA	NA	NA	NA	NA	NA	NA	NA	NA	NA	NA	NA	NA	NA	NA	NA	rtin;pine;brai;crbl;crtx;spln;coln;utri;embr;thyr;hypt;uter;feat;thro;cecm;chor;test;duod;kdny;lung;jeju;ileu;thym;burs;gizz;denC;pvtc;adip;ovry;pitu;isth;bmdm;blod;hert;hard;livr;optc;skin;magn;trch;pcrs;lymT;lymB;cctl;mscB;mono;nkil	4.965;4.64;4.3275;4.1825;3.875;2.5575;2.065;2.025;1.64;1.5375;1.3425;1.33;1.23;1.23;1.19;1.175;1.13;1.09;1.085;0.8475;0.8375;0.8275;0.7925;0.73;0.725;0.71;0.67;0.665;0.66;0.6375;0.62;0.445;0.4225;0.4;0.3125;0.275;0.26;0.26;0.21;0.2;0.15;0.14;0.0975;0.07;0.05;0.015;0	1	42	19	0.65	0	4.965	rtin	4.64	pine	1.07	1	Standard expression	45	rtin;pine;brai;crbl;crtx;spln;coln;utri;embr;thyr;hypt;uter;feat;thro;cecm;chor;test;duod;kdny;lung;jeju;ileu;thym;burs;gizz;denC;pvtc;adip;ovry;pitu;isth;bmdm;blod;hert;hard;livr;optc;skin;magn;trch;pcrs;lymT;lymB;cctl;mscB	2	3.33;Inf	/rtin;pine;brai;crbl;crtx;spln;coln;utri;embr;thyr;hypt;uter;feat;thro;cecm;chor;test;duod;kdny;lung;jeju;ileu;thym;burs;gizz;denC;pvtc;adip;ovry;pitu;isth;bmdm;blod;hert;hard;livr;optc;skin;magn;trch;pcrs;lymT;lymB;cctl;mscB/mono	/45/1	NA	NA	NA	NA	NA	NA	NA	NA	NA	NA	NA	NA	NA	NA	NA	NA	1	1	1	NA	NA
DAVISGALG000007367	DAVISGALG000007367	NA	1	71517122	71519953	-	Davis	v1	lncRNA	lnc	NA	NA	NA	NA	NA	NA	2832	1	DAVISGALT000736701	2832	2832;2832;2832	lncRNA	lnc	1	1;1;1	DAVISGALE000028144	2832	2832;2832;2832	0	0;0;0	0	0;0;0	NA	NA	NA	NA	NA	NA	NA	NA	NA	NA	NA	NA	lncgSSinNest	LOC112530121	LOC112530121	0	lncgSSinNest	1.1.1	LOC112530121	LOC112530121	0	0.58	1.22616412968854e-08	0	NA	NA	NA	NA	NA	NA	NA	NA	NA	NA	NA	NA	NA	NA	lincConv	DAVISGALG000007364	DAVISGALG000007364	8518	lincConv	1.1.1	DAVISGALG000007364	DAVISGALG000007364	8518	0.05	0.642651885470189	0	NA	NA	NA	NA	NA	NA	NA	NA	NA	NA	NA	NA	NA	NA	NA	NA	NA	NA	NA	NA	NA	NA	NA	NA	NA	NA	NA	NA	NA	NA	NA	NA	NA	NA	NA	NA	NA	thro;utri;rtin;coln;brai;pine;test;crbl;cecm;spln;thym;burs;lymT;kdny;feat;crtx;duod;uter;denC;jeju;blod;thyr;bmdm;pvtc;embr;ileu;isth;pitu;gizz;chor;lung;ovry;adip;livr;optc;lymB;hard;hert;hypt;trch;pcrs;magn;skin;cctl;mono;mscB;nkil	3.245;2.93;2.8;2.775;2.675;2.495;2.06;1.445;1.305;1.225;1.185;1.1425;1.09;1.035;0.9975;0.98;0.815;0.79;0.77;0.77;0.74;0.725;0.72;0.685;0.63;0.625;0.595;0.585;0.555;0.535;0.48;0.4;0.365;0.33;0.33;0.2975;0.295;0.28;0.2725;0.25;0.21;0.19;0.19;0.1;0.06;0.05;0	1	44	14	0.62	0	3.245	thro	2.93	utri	1.11	1	Standard expression	46	thro;utri;rtin;coln;brai;pine;test;crbl;cecm;spln;thym;burs;lymT;kdny;feat;crtx;duod;uter;denC;jeju;blod;thyr;bmdm;pvtc;embr;ileu;isth;pitu;gizz;chor;lung;ovry;adip;livr;optc;lymB;hard;hert;hypt;trch;pcrs;magn;skin;cctl;mono;mscB	1	Inf	/thro;utri;rtin;coln;brai;pine;test;crbl;cecm;spln;thym;burs;lymT;kdny;feat;crtx;duod;uter;denC;jeju;blod;thyr;bmdm;pvtc;embr;ileu;isth;pitu;gizz;chor;lung;ovry;adip;livr;optc;lymB;hard;hert;hypt;trch;pcrs;magn;skin;cctl;mono;mscB	/46	NA	NA	NA	NA	NA	NA	NA	NA	NA	NA	NA	NA	NA	NA	NA	NA	1	1	1	NA	NA
DAVISGALG000007368	DAVISGALG000007368	NA	1	71527566	71528417	+	Davis	v1	lncRNA	lnc	NA	NA	NA	NA	NA	NA	852	1	DAVISGALT000736801	852	852;852;852	lncRNA	lnc	1	1;1;1	DAVISGALE000028145	852	852;852;852	0	0;0;0	0	0;0;0	NA	NA	NA	NA	NA	NA	NA	NA	NA	NA	NA	NA	lncgASexNest	LOC112530121	LOC112530121	0	lncgASexNest	1.1.1	LOC112530121	LOC112530121	0	0.07	0.504032973121245	0	NA	NA	NA	NA	NA	NA	NA	NA	NA	NA	NA	NA	NA	NA	lincDivg	DAVISGALG000007367	DAVISGALG000007367	7613	lincDivg	1.1.1	DAVISGALG000007367	DAVISGALG000007367	7613	-0.01	0.92848132133961	0	NA	NA	NA	NA	NA	NA	NA	NA	NA	NA	NA	NA	NA	NA	NA	NA	NA	NA	NA	NA	NA	NA	NA	NA	NA	NA	NA	NA	NA	NA	NA	NA	NA	NA	NA	NA	NA	rtin;pine;thyr;utri;uter;feat;isth;nkil;pitu;chor;magn;test;hard;skin;blod;ileu;duod;pcrs;lymB;cctl;pvtc;trch;adip;bmdm;brai;burs;cecm;coln;crbl;crtx;denC;embr;gizz;hert;hypt;jeju;kdny;livr;lung;lymT;mono;mscB;optc;ovry;spln;thro;thym	3.035;2.615;1.21;1.195;0.94;0.88;0.86;0.84;0.2375;0.205;0.185;0.135;0.115;0.07;0.06;0.055;0.045;0.04;0.0125;0.01;0.005;0.005;0;0;0;0;0;0;0;0;0;0;0;0;0;0;0;0;0;0;0;0;0;0;0;0;0	1	13	4	0.9	1	3.035	rtin	2.615	pine	1.16	25	Standard expression	2	rtin;pine	5	2.16;3.54;3.2;2;Inf	/rtin;pine/thyr;utri;uter;feat;isth;nkil/pitu;chor;magn;test;hard;skin;blod;ileu;duod;pcrs/lymB;cctl/pvtc;trch	/2/6/10/2/2	NA	NA	NA	NA	NA	NA	NA	NA	NA	NA	NA	NA	NA	NA	NA	NA	NA	1	NA	NA	NA
DAVISGALG000007370	DAVISGALG000007370	NA	1	71535005	71535965	-	Davis	v1	protein_coding	pcg	NA	NA	NA	NA	NA	NA	961	1	DAVISGALT000737001	961	961;961;961	protein_coding	pcg	1	1;1;1	DAVISGALE000028154	961	961;961;961	0	0;0;0	0	0;0;0	NA	NA	NA	NA	NA	NA	NA	NA	NA	NA	NA	NA	NA	NA	NA	NA	NA	NA	NA	NA	NA	NA	NA	NA	NA	lncgASexNest	LOC395750	ETV6	0	lncgASexNest	1.1.1	LOC395750	ETV6	0	-0.09	0.455010824934274	0	NA	NA	NA	NA	NA	NA	NA	NA	NA	NA	NA	NA	NA	NA	NA	NA	NA	NA	NA	NA	NA	NA	NA	NA	NA	NA	NA	NA	NA	NA	NA	NA	NA	NA	NA	NA	NA	NA	NA	NA	NA	NA	NA	NA	NA	NA	NA	NA	NA	NA	nkil;thyr;blod;chor;utri;feat;mono;lymB;pcrs;cctl;pvtc;thym;trch;adip;bmdm;brai;burs;cecm;coln;crbl;crtx;denC;duod;embr;gizz;hard;hert;hypt;ileu;isth;jeju;kdny;livr;lung;lymT;magn;mscB;optc;ovry;pine;pitu;rtin;skin;spln;test;thro;uter	3.72;0.295;0.21;0.175;0.125;0.1225;0.08;0.0525;0.04;0.01;0.01;0.005;0.005;0;0;0;0;0;0;0;0;0;0;0;0;0;0;0;0;0;0;0;0;0;0;0;0;0;0;0;0;0;0;0;0;0;0	1	6	1	0.99	1	3.72	nkil	0.295	thyr	12.61	34	Standard expression	1	nkil	4	12.61;4;2;Inf	/nkil/thyr;blod;chor;utri;feat;mono;lymB;pcrs/cctl;pvtc/thym;trch	/1/8/2/2	NA	NA	NA	NA	NA	NA	NA	NA	NA	NA	NA	NA	NA	NA	NA	NA	NA	1	NA	NA	NA
DAVISGALG000007371	DAVISGALG000007371	NA	1	71545543	71546533	-	Davis	v1	lncRNA	lnc	NA	NA	NA	NA	NA	NA	991	1	DAVISGALT000737101	991	991;991;991	lncRNA	lnc	1	1;1;1	DAVISGALE000028155	991	991;991;991	0	0;0;0	0	0;0;0	NA	NA	NA	NA	NA	NA	NA	NA	NA	NA	NA	NA	lncgASexNest	LOC395750	ETV6	0	lncgASexNest	1.1.1	LOC395750	ETV6	0	0.09	0.463483559028984	0	NA	NA	NA	NA	NA	NA	NA	NA	NA	NA	NA	NA	NA	NA	lincSSdw	DAVISGALG000007372	DAVISGALG000007372	6828	lincSSdw	1.1.1	DAVISGALG000007372	DAVISGALG000007372	6828	0.47	0.000257144476656092	1	nkil	NA	NA	NA	NA	NA	NA	NA	NA	NA	NA	NA	NA	NA	NA	NA	NA	NA	NA	NA	NA	NA	NA	NA	NA	NA	NA	NA	NA	NA	NA	NA	NA	NA	NA	NA	NA	nkil;blod;isth;uter;utri;feat;thyr;mono;crtx;lymB;adip;bmdm;brai;burs;cctl;cecm;chor;coln;crbl;denC;duod;embr;gizz;hard;hert;hypt;ileu;jeju;kdny;livr;lung;lymT;magn;mscB;optc;ovry;pcrs;pine;pitu;pvtc;rtin;skin;spln;test;thro;thym;trch	3.08;0.57;0.49;0.28;0.26;0.15;0.14;0.035;0.02;0.0125;0;0;0;0;0;0;0;0;0;0;0;0;0;0;0;0;0;0;0;0;0;0;0;0;0;0;0;0;0;0;0;0;0;0;0;0;0	1	7	1	0.97	1	3.08	nkil	0.57	blod	5.4	37	Standard expression	1	nkil	3	5.4;4;Inf	/nkil/blod;isth;uter;utri;feat;thyr/mono;crtx;lymB	/1/6/3	NA	NA	NA	NA	NA	NA	NA	NA	NA	NA	NA	NA	NA	NA	NA	NA	NA	1	NA	NA	NA
DAVISGALG000007372	DAVISGALG000007372	NA	1	71553361	71556340	-	Davis	v1	lncRNA	lnc	NA	NA	NA	NA	NA	NA	2830	1	DAVISGALT000737201	2830	2830;2830;2830	lncRNA	lnc	2	2;2;2	DAVISGALE000028156,DAVISGALE000028157	1477,1353	1353;1415;1477	1	1;1;1	2979	2979;2979;2979	NA	NA	NA	NA	NA	NA	NA	NA	NA	NA	NA	NA	lncgASexNest	LOC395750	ETV6	0	lncgASexNest	1.1.1	LOC395750	ETV6	0	0.02	0.868282113331471	0	NA	NA	NA	NA	NA	NA	NA	NA	NA	NA	NA	NA	NA	NA	lincSSup	DAVISGALG000007371	DAVISGALG000007371	6828	lincSSup	1.1.1	DAVISGALG000007371	DAVISGALG000007371	6828	0.47	0.000257144476656092	1	nkil	NA	NA	NA	NA	NA	NA	NA	NA	NA	NA	NA	NA	NA	NA	NA	NA	NA	NA	NA	NA	NA	NA	NA	NA	NA	NA	NA	NA	NA	NA	NA	NA	NA	NA	NA	NA	nkil;thyr;utri;isth;lymT;pcrs;blod;feat;skin;test;cctl;coln;ileu;mono;thym;hard;lymB;ovry;pvtc;adip;bmdm;brai;burs;cecm;chor;crbl;crtx;denC;duod;embr;gizz;hert;hypt;jeju;kdny;livr;lung;magn;mscB;optc;pine;pitu;rtin;spln;thro;trch;uter	0.27;0.2475;0.185;0.1;0.08;0.05;0.04;0.02;0.02;0.02;0.01;0.01;0.01;0.01;0.0075;0.005;0.005;0.005;0.005;0;0;0;0;0;0;0;0;0;0;0;0;0;0;0;0;0;0;0;0;0;0;0;0;0;0;0;0	1	4	0	0.93	1	0.27	nkil	0.2475	thyr	1.09	28	Weak expression	7	nkil;thyr;utri;isth;lymT;pcrs;blod	3	2;2;Inf	/nkil;thyr;utri;isth;lymT;pcrs;blod/feat;skin;test/cctl;coln;ileu;mono;thym;hard;lymB;ovry;pvtc	/7/3/9	NA	NA	NA	NA	NA	NA	NA	NA	NA	NA	NA	NA	NA	NA	NA	NA	NA	1	NA	NA	NA
DAVISGALG000007374	DAVISGALG000007374	NA	1	71576128	71577423	-	Davis	v1	lncRNA	lnc	NA	NA	NA	NA	NA	NA	1296	1	DAVISGALT000737401	1296	1296;1296;1296	lncRNA	lnc	1	1;1;1	DAVISGALE000028159	1296	1296;1296;1296	0	0;0;0	0	0;0;0	NA	NA	NA	NA	NA	NA	NA	NA	NA	NA	NA	NA	lncgASexNest	LOC395750	ETV6	0	lncgASexNest	1.1.1	LOC395750	ETV6	0	0	0.970319512081569	0	NA	NA	NA	NA	NA	NA	NA	NA	NA	NA	NA	NA	NA	NA	lincSSdw	DAVISGALG000007376	DAVISGALG000007376	9401	lincSSdw	1.1.1	DAVISGALG000007376	DAVISGALG000007376	9401	0.48	0.000460616357168649	1	nkil	NA	NA	NA	NA	NA	NA	NA	NA	NA	NA	NA	NA	NA	NA	NA	NA	NA	NA	NA	NA	NA	NA	NA	NA	NA	NA	NA	NA	NA	NA	NA	NA	NA	NA	NA	NA	nkil;thyr;utri;feat;blod;denC;pcrs;skin;mono;lymB;ovry;adip;bmdm;brai;burs;cctl;cecm;chor;coln;crbl;crtx;duod;embr;gizz;hard;hert;hypt;ileu;isth;jeju;kdny;livr;lung;lymT;magn;mscB;optc;pine;pitu;pvtc;rtin;spln;test;thro;thym;trch;uter	0.76;0.335;0.09;0.085;0.0725;0.065;0.04;0.03;0.015;0.0125;0.01;0;0;0;0;0;0;0;0;0;0;0;0;0;0;0;0;0;0;0;0;0;0;0;0;0;0;0;0;0;0;0;0;0;0;0;0	1	2	0	0.97	1	0.76	nkil	0.335	thyr	2.27	36	Weak expression	1	nkil	4	2.27;3.72;2;Inf	/nkil/thyr/utri;feat;blod;denC;pcrs;skin/mono;lymB;ovry	/1/1/6/3	NA	NA	NA	NA	NA	NA	NA	NA	NA	NA	NA	NA	NA	NA	NA	NA	NA	1	NA	NA	NA
DAVISGALG000007376	DAVISGALG000007376	NA	1	71586824	71587510	-	Davis	v1	lncRNA	lnc	NA	NA	NA	NA	NA	NA	687	1	DAVISGALT000737601	687	687;687;687	lncRNA	lnc	1	1;1;1	DAVISGALE000028161	687	687;687;687	0	0;0;0	0	0;0;0	NA	NA	NA	NA	NA	NA	NA	NA	NA	NA	NA	NA	lncgASexNest	LOC395750	ETV6	0	lncgASexNest	1.1.1	LOC395750	ETV6	0	-0.25	0.0328495488521696	0	NA	NA	NA	NA	NA	NA	NA	NA	NA	NA	NA	NA	NA	NA	lincSSdw	DAVISGALG000007377	DAVISGALG000007377	2758	lincSSdw	1.1.1	DAVISGALG000007377	DAVISGALG000007377	2758	0.52	0.000107186937833699	1	nkil;thyr	NA	NA	NA	NA	NA	NA	NA	NA	NA	NA	NA	NA	NA	NA	NA	NA	NA	NA	NA	NA	NA	NA	NA	NA	NA	NA	NA	NA	NA	NA	NA	NA	NA	NA	NA	NA	thyr;nkil;pcrs;mono;cctl;adip;blod;bmdm;brai;burs;cecm;chor;coln;crbl;crtx;denC;duod;embr;feat;gizz;hard;hert;hypt;ileu;isth;jeju;kdny;livr;lung;lymB;lymT;magn;mscB;optc;ovry;pine;pitu;pvtc;rtin;skin;spln;test;thro;thym;trch;uter;utri	1.58;1.25;0.02;0.015;0.01;0;0;0;0;0;0;0;0;0;0;0;0;0;0;0;0;0;0;0;0;0;0;0;0;0;0;0;0;0;0;0;0;0;0;0;0;0;0;0;0;0;0	1	2	2	0.98	1	1.58	thyr	1.25	nkil	1.26	42	Standard expression	2	thyr;nkil	2	62.5;Inf	/thyr;nkil/pcrs;mono;cctl	/2/3	NA	NA	NA	NA	NA	NA	NA	NA	NA	NA	NA	NA	NA	NA	NA	NA	NA	1	NA	NA	NA
DAVISGALG000007377	DAVISGALG000007377	NA	1	71590268	71591437	-	Davis	v1	lncRNA	lnc	NA	NA	NA	NA	NA	NA	1170	1	DAVISGALT000737701	1170	1170;1170;1170	lncRNA	lnc	1	1;1;1	DAVISGALE000028162	1170	1170;1170;1170	0	0;0;0	0	0;0;0	NA	NA	NA	NA	NA	NA	NA	NA	NA	NA	NA	NA	lncgASexNest	LOC395750	ETV6	0	lncgASexNest	1.1.1	LOC395750	ETV6	0	-0.13	0.252609776210525	0	NA	NA	NA	NA	NA	NA	NA	NA	NA	NA	NA	NA	NA	NA	lincSSdw	DAVISGALG000007378	DAVISGALG000007378	411	lincSSdw	1.1.1	DAVISGALG000007378	DAVISGALG000007378	411	0.63	5.78250781270571e-07	1	nkil	NA	NA	NA	NA	NA	NA	NA	NA	NA	NA	NA	NA	NA	NA	NA	NA	NA	NA	NA	NA	NA	NA	NA	NA	NA	NA	NA	NA	NA	NA	NA	NA	NA	NA	NA	NA	nkil;thyr;isth;utri;thym;mono;coln;ovry;pcrs;cctl;feat;optc;skin;lymB;pvtc;trch;adip;blod;bmdm;brai;burs;cecm;chor;crbl;crtx;denC;duod;embr;gizz;hard;hert;hypt;ileu;jeju;kdny;livr;lung;lymT;magn;mscB;pine;pitu;rtin;spln;test;thro;uter	0.46;0.4525;0.17;0.135;0.09;0.07;0.065;0.065;0.06;0.02;0.015;0.01;0.01;0.005;0.005;0.005;0;0;0;0;0;0;0;0;0;0;0;0;0;0;0;0;0;0;0;0;0;0;0;0;0;0;0;0;0;0;0	1	4	0	0.94	1	0.46	nkil	0.4525	thyr	1.02	31	Weak expression	2	nkil;thyr	4	2.66;3;2;Inf	/nkil;thyr/isth;utri;thym;mono;coln;ovry;pcrs/cctl;feat;optc;skin/lymB;pvtc;trch	/2/7/4/3	NA	NA	NA	NA	NA	NA	NA	NA	NA	NA	NA	NA	NA	NA	NA	NA	NA	1	NA	NA	NA
DAVISGALG000007378	DAVISGALG000007378	NA	1	71591848	71595944	-	Davis	v1	lncRNA	lnc	NA	NA	NA	NA	NA	NA	4097	1	DAVISGALT000737801	4097	4097;4097;4097	lncRNA	lnc	1	1;1;1	DAVISGALE000028163	4097	4097;4097;4097	0	0;0;0	0	0;0;0	NA	NA	NA	NA	NA	NA	NA	NA	NA	NA	NA	NA	lncgASexNest	LOC395750	ETV6	0	lncgASexNest	1.1.1	LOC395750	ETV6	0	-0.14	0.206774876803124	0	NA	NA	NA	NA	NA	NA	NA	NA	NA	NA	NA	NA	NA	NA	lincSSup	DAVISGALG000007377	DAVISGALG000007377	411	lincSSup	1.1.1	DAVISGALG000007377	DAVISGALG000007377	411	0.63	5.78250781270571e-07	1	nkil	NA	NA	NA	NA	NA	NA	NA	NA	NA	NA	NA	NA	NA	NA	NA	NA	NA	NA	NA	NA	NA	NA	NA	NA	NA	NA	NA	NA	NA	NA	NA	NA	NA	NA	NA	NA	nkil;thyr;utri;mono;isth;pcrs;feat;lymB;cctl;denC;lymT;skin;crtx;thym;hypt;ileu;pvtc;adip;blod;bmdm;brai;burs;cecm;chor;coln;crbl;duod;embr;gizz;hard;hert;jeju;kdny;livr;lung;magn;mscB;optc;ovry;pine;pitu;rtin;spln;test;thro;trch;uter	0.31;0.155;0.06;0.055;0.045;0.02;0.0175;0.015;0.01;0.01;0.01;0.01;0.005;0.005;0.0025;0.0025;0.0025;0;0;0;0;0;0;0;0;0;0;0;0;0;0;0;0;0;0;0;0;0;0;0;0;0;0;0;0;0;0	1	2	0	0.97	1	0.31	nkil	0.155	thyr	2	30	Weak expression	1	nkil	6	2;2.58;2.25;2;2;Inf	/nkil/thyr/utri;mono;isth/pcrs;feat;lymB;cctl;denC;lymT;skin/crtx;thym/hypt;ileu;pvtc	/1/1/3/7/2/3	NA	NA	NA	NA	NA	NA	NA	NA	NA	NA	NA	NA	NA	NA	NA	NA	NA	1	NA	NA	NA
DAVISGALG000007379	DAVISGALG000007379	NA	1	71597640	71599198	-	Davis	v1	lncRNA	lnc	NA	NA	NA	NA	NA	NA	1559	1	DAVISGALT000737901	1559	1559;1559;1559	lncRNA	lnc	1	1;1;1	DAVISGALE000028164	1559	1559;1559;1559	0	0;0;0	0	0;0;0	NA	NA	NA	NA	NA	NA	NA	NA	NA	NA	NA	NA	lncgASexNest	LOC395750	ETV6	0	lncgASexNest	1.1.1	LOC395750	ETV6	0	-0.24	0.0419726085089395	0	NA	NA	NA	NA	NA	NA	NA	NA	NA	NA	NA	NA	NA	NA	lincSSup	DAVISGALG000007377	DAVISGALG000007377	6203	lincSSup	1.1.1	DAVISGALG000007377	DAVISGALG000007377	6203	0.51	8.84407723820044e-05	1	nkil	NA	NA	NA	NA	NA	NA	NA	NA	NA	NA	NA	NA	NA	NA	NA	NA	NA	NA	NA	NA	NA	NA	NA	NA	NA	NA	NA	NA	NA	NA	NA	NA	NA	NA	NA	NA	nkil;isth;mono;pcrs;cctl;lymB;hard;lung;pvtc;thyr;adip;blod;bmdm;brai;burs;cecm;chor;coln;crbl;crtx;denC;duod;embr;feat;gizz;hert;hypt;ileu;jeju;kdny;livr;lymT;magn;mscB;optc;ovry;pine;pitu;rtin;skin;spln;test;thro;thym;trch;uter;utri	0.17;0.125;0.045;0.02;0.01;0.01;0.005;0.005;0.005;0.005;0;0;0;0;0;0;0;0;0;0;0;0;0;0;0;0;0;0;0;0;0;0;0;0;0;0;0;0;0;0;0;0;0;0;0;0;0	1	2	0	0.97	1	0.17	nkil	0.125	isth	1.36	37	Weak expression	2	nkil;isth	5	2.78;2.25;2;2;Inf	/nkil;isth/mono/pcrs/cctl;lymB/hard;lung;pvtc;thyr	/2/1/1/2/4	NA	NA	NA	NA	NA	NA	NA	NA	NA	NA	NA	NA	NA	NA	NA	NA	NA	1	NA	NA	NA
DAVISGALG000007381	DAVISGALG000007381	NA	1	71610249	71611968	-	Davis	v1	lncRNA	lnc	NA	NA	NA	NA	NA	NA	1720	1	DAVISGALT000738101	1720	1720;1720;1720	lncRNA	lnc	1	1;1;1	DAVISGALE000028166	1720	1720;1720;1720	0	0;0;0	0	0;0;0	NA	NA	NA	NA	NA	NA	NA	NA	NA	NA	NA	NA	lncgASexNest	LOC395750	ETV6	0	lncgASexNest	1.1.1	LOC395750	ETV6	0	-0.3	0.00830354357543474	0	NA	NA	NA	NA	NA	NA	NA	NA	NA	NA	NA	NA	NA	NA	NA	NA	NA	NA	NA	NA	NA	NA	NA	NA	NA	NA	NA	NA	NA	NA	NA	NA	NA	NA	NA	NA	NA	NA	NA	NA	NA	NA	NA	NA	NA	NA	NA	NA	NA	NA	NA	NA	NA	NA	NA	NA	NA	NA	NA	NA	NA	NA	NA	nkil;thyr;feat;lymB;pcrs;blod;hypt;mono;thym;cctl;crtx;optc;pvtc;adip;bmdm;brai;burs;cecm;chor;coln;crbl;denC;duod;embr;gizz;hard;hert;ileu;isth;jeju;kdny;livr;lung;lymT;magn;mscB;ovry;pine;pitu;rtin;skin;spln;test;thro;trch;uter;utri	1.35;0.5675;0.03;0.03;0.03;0.025;0.025;0.015;0.015;0.01;0.01;0.01;0.0075;0;0;0;0;0;0;0;0;0;0;0;0;0;0;0;0;0;0;0;0;0;0;0;0;0;0;0;0;0;0;0;0;0;0	1	2	1	0.98	1	1.35	nkil	0.5675	thyr	2.38	34	Standard expression	1	nkil	3	2.38;18.92;Inf	/nkil/thyr/feat;lymB;pcrs;blod;hypt;mono;thym;cctl;crtx;optc;pvtc	/1/1/11	NA	NA	NA	NA	NA	NA	NA	NA	NA	NA	NA	NA	NA	NA	NA	NA	NA	1	NA	NA	NA
DAVISGALG000007382	DAVISGALG000007382	NA	1	71614355	71616607	-	Davis	v1	protein_coding	pcg	NA	NA	NA	NA	NA	NA	2253	1	DAVISGALT000738201	2253	2253;2253;2253	protein_coding	pcg	1	1;1;1	DAVISGALE000028167	2253	2253;2253;2253	0	0;0;0	0	0;0;0	NA	NA	NA	NA	NA	NA	NA	NA	NA	NA	NA	NA	NA	NA	NA	NA	NA	NA	NA	NA	NA	NA	NA	NA	NA	lncgASexNest	LOC395750	ETV6	0	lncgASexNest	1.1.1	LOC395750	ETV6	0	-0.1	0.387025179072684	0	NA	NA	NA	NA	NA	NA	NA	NA	NA	NA	NA	NA	NA	NA	NA	NA	NA	NA	NA	NA	NA	NA	NA	NA	NA	NA	NA	NA	NA	NA	NA	NA	NA	NA	NA	NA	NA	NA	NA	NA	NA	NA	NA	NA	NA	NA	NA	NA	NA	NA	nkil;thyr;denC;lymT;blod;crtx;hypt;mono;pcrs;thym;gizz;lymB;adip;bmdm;brai;burs;cctl;cecm;chor;coln;crbl;duod;embr;feat;hard;hert;ileu;isth;jeju;kdny;livr;lung;magn;mscB;optc;ovry;pine;pitu;pvtc;rtin;skin;spln;test;thro;trch;uter;utri	1.44;0.095;0.035;0.025;0.0175;0.015;0.015;0.01;0.01;0.01;0.005;0.0025;0;0;0;0;0;0;0;0;0;0;0;0;0;0;0;0;0;0;0;0;0;0;0;0;0;0;0;0;0;0;0;0;0;0;0	1	1	1	0.99	1	1.44	nkil	0.095	thyr	15.16	35	Standard expression	1	nkil	5	15.16;2.71;2;2;Inf	/nkil/thyr/denC;lymT;blod;crtx;hypt;mono;pcrs;thym/gizz/lymB	/1/1/8/1/1	NA	NA	NA	NA	NA	NA	NA	NA	NA	NA	NA	NA	NA	NA	NA	NA	NA	1	NA	NA	NA
DAVISGALG000007383	DAVISGALG000007383	NA	1	71627769	71629036	-	Davis	v1	lncRNA	lnc	NA	NA	NA	NA	NA	NA	1268	1	DAVISGALT000738301	1268	1268;1268;1268	lncRNA	lnc	1	1;1;1	DAVISGALE000028168	1268	1268;1268;1268	0	0;0;0	0	0;0;0	NA	NA	NA	NA	NA	NA	NA	NA	NA	NA	NA	NA	lncgASinNest	LOC395750	ETV6	0	lncgASinNest	1.1.1	LOC395750	ETV6	0	-0.09	0.41375923157973	0	NA	NA	NA	NA	NA	NA	NA	NA	NA	NA	NA	NA	NA	NA	NA	NA	NA	NA	NA	NA	NA	NA	NA	NA	NA	NA	NA	NA	NA	NA	NA	NA	NA	NA	NA	NA	NA	NA	NA	NA	NA	NA	NA	NA	NA	NA	NA	NA	NA	NA	NA	NA	NA	NA	NA	NA	NA	NA	NA	NA	NA	NA	NA	nkil;lymT;crtx;mono;coln;feat;gizz;thyr;hypt;lymB;ileu;optc;pcrs;hard;pvtc;trch;adip;blod;bmdm;brai;burs;cctl;cecm;chor;crbl;denC;duod;embr;hert;isth;jeju;kdny;livr;lung;magn;mscB;ovry;pine;pitu;rtin;skin;spln;test;thro;thym;uter;utri	1.79;0.07;0.065;0.05;0.03;0.0225;0.02;0.0175;0.0125;0.0125;0.01;0.01;0.01;0.005;0.005;0.005;0;0;0;0;0;0;0;0;0;0;0;0;0;0;0;0;0;0;0;0;0;0;0;0;0;0;0;0;0;0;0	1	1	1	0.99	1	1.79	nkil	0.07	lymT	25.57	31	Standard expression	1	nkil	3	25.57;2;Inf	/nkil/lymT;crtx;mono;coln;feat;gizz;thyr;hypt;lymB;ileu;optc;pcrs/hard;pvtc;trch	/1/12/3	NA	NA	NA	NA	NA	NA	NA	NA	NA	NA	NA	NA	NA	NA	NA	NA	NA	1	NA	NA	NA
DAVISGALG000007385	DAVISGALG000007385	NA	1	71643102	71644807	+	Davis	v1	lncRNA	lnc	NA	NA	NA	NA	NA	NA	1706	1	DAVISGALT000738501	1706	1706;1706;1706	lncRNA	lnc	1	1;1;1	DAVISGALE000028169	1706	1706;1706;1706	0	0;0;0	0	0;0;0	NA	NA	NA	NA	NA	NA	NA	NA	NA	NA	NA	NA	lncgSSinNest	LOC395750	ETV6	0	lncgSSinNest	1.1.1	LOC395750	ETV6	0	0.4	0.000115895390481949	0	NA	NA	NA	NA	NA	NA	NA	NA	NA	NA	NA	NA	NA	NA	lincSSup	DAVISGALG000007386	DAVISGALG000007386	5367	lincSSup	1.1.1	DAVISGALG000007386	DAVISGALG000007386	5367	0.66	2.82809873620542e-10	0	NA	NA	NA	NA	NA	NA	NA	NA	NA	NA	NA	NA	NA	NA	NA	NA	NA	NA	NA	NA	NA	NA	NA	NA	NA	NA	NA	NA	NA	NA	NA	NA	NA	NA	NA	NA	NA	lymT;thro;denC;thym;mono;cecm;blod;spln;lymB;utri;thyr;jeju;coln;gizz;pine;ileu;isth;trch;bmdm;hard;lung;feat;duod;optc;pvtc;pcrs;burs;cctl;uter;kdny;test;skin;brai;hert;crbl;mscB;livr;adip;chor;crtx;embr;hypt;magn;nkil;ovry;pitu;rtin	4.075;1.24;1.215;0.575;0.435;0.39;0.3775;0.27;0.245;0.23;0.2225;0.205;0.195;0.195;0.195;0.1825;0.175;0.175;0.16;0.16;0.1175;0.115;0.1125;0.11;0.105;0.1;0.095;0.07;0.065;0.0625;0.05;0.04;0.035;0.03;0.01;0.01;0.005;0;0;0;0;0;0;0;0;0;0	1	26	3	0.91	1	4.075	lymT	1.24	thro	3.29	10	Standard expression	1	lymT	5	3.29;2.11;3;2;Inf	/lymT/thro;denC/thym;mono;cecm;blod;spln;lymB;utri;thyr;jeju;coln;gizz;pine;ileu;isth;trch;bmdm;hard;lung;feat;duod;optc;pvtc;pcrs;burs;cctl;uter;kdny;test;skin;brai;hert/crbl;mscB/livr	/1/2/31/2/1	NA	NA	NA	NA	NA	NA	NA	NA	NA	NA	NA	NA	NA	NA	NA	NA	NA	1	NA	NA	NA
DAVISGALG000007386	DAVISGALG000007386	NA	1	71650174	71651087	+	Davis	v1	lncRNA	lnc	NA	NA	NA	NA	NA	NA	914	1	DAVISGALT000738601	914	914;914;914	lncRNA	lnc	1	1;1;1	DAVISGALE000028170	914	914;914;914	0	0;0;0	0	0;0;0	NA	NA	NA	NA	NA	NA	NA	NA	NA	NA	NA	NA	lncgSSinNest	LOC395750	ETV6	0	lncgSSinNest	1.1.1	LOC395750	ETV6	0	0.46	7.11369341379734e-06	0	NA	NA	NA	NA	NA	NA	NA	NA	NA	NA	NA	NA	NA	NA	lincSSdw	DAVISGALG000007385	DAVISGALG000007385	5367	lincSSdw	1.1.1	DAVISGALG000007385	DAVISGALG000007385	5367	0.66	2.82809873620542e-10	0	NA	NA	NA	NA	NA	NA	NA	NA	NA	NA	NA	NA	NA	NA	NA	NA	NA	NA	NA	NA	NA	NA	NA	NA	NA	NA	NA	NA	NA	NA	NA	NA	NA	NA	NA	NA	NA	lymT;thro;denC;spln;blod;coln;thym;ileu;mono;jeju;cecm;bmdm;duod;lung;thyr;adip;lymB;trch;burs;test;utri;kdny;gizz;pvtc;hard;optc;skin;uter;feat;pcrs;hert;cctl;hypt;crbl;mscB;ovry;brai;chor;crtx;embr;isth;livr;magn;nkil;pine;pitu;rtin	2.18;1.41;0.805;0.455;0.385;0.375;0.3725;0.3275;0.26;0.2125;0.21;0.205;0.205;0.2;0.1975;0.195;0.195;0.19;0.18;0.14;0.135;0.1275;0.115;0.115;0.11;0.09;0.09;0.09;0.0775;0.07;0.06;0.05;0.05;0.015;0.015;0.015;0;0;0;0;0;0;0;0;0;0;0	1	25	2	0.88	0	2.18	lymT	1.41	thro	1.55	11	Standard expression	33	lymT;thro;denC;spln;blod;coln;thym;ileu;mono;jeju;cecm;bmdm;duod;lung;thyr;adip;lymB;trch;burs;test;utri;kdny;gizz;pvtc;hard;optc;skin;uter;feat;pcrs;hert;cctl;hypt	2	3.33;Inf	/lymT;thro;denC;spln;blod;coln;thym;ileu;mono;jeju;cecm;bmdm;duod;lung;thyr;adip;lymB;trch;burs;test;utri;kdny;gizz;pvtc;hard;optc;skin;uter;feat;pcrs;hert;cctl;hypt/crbl;mscB;ovry	/33/3	NA	NA	NA	NA	NA	NA	NA	NA	NA	NA	NA	NA	NA	NA	NA	NA	NA	1	NA	NA	NA
DAVISGALG000007391	DAVISGALG000007391	NA	1	74574369	74575107	-	Davis	v1	lncRNA	lnc	NA	NA	NA	NA	NA	NA	739	1	DAVISGALT000739101	739	739;739;739	lncRNA	lnc	1	1;1;1	DAVISGALE000028180	739	739;739;739	0	0;0;0	0	0;0;0	NA	NA	NA	NA	NA	NA	NA	NA	NA	NA	NA	NA	lncgSSinNest	LOC428100	ANO2	0	lncgSSinNest	1.1.1	LOC428100	ANO2	0	0.13	0.263722949677801	1	rtin	NA	NA	NA	NA	NA	NA	NA	NA	NA	NA	NA	NA	NA	NA	NA	NA	NA	NA	NA	NA	NA	NA	NA	NA	NA	NA	NA	NA	NA	NA	NA	NA	NA	NA	NA	NA	NA	NA	NA	NA	NA	NA	NA	NA	NA	NA	NA	NA	NA	NA	NA	NA	NA	NA	NA	NA	NA	NA	NA	NA	NA	NA	rtin;pcrs;hypt;coln;gizz;thyr;optc;lung;cctl;hard;pvtc;adip;blod;bmdm;brai;burs;cecm;chor;crbl;crtx;denC;duod;embr;feat;hert;ileu;isth;jeju;kdny;livr;lymB;lymT;magn;mono;mscB;nkil;ovry;pine;pitu;skin;spln;test;thro;thym;trch;uter;utri	0.73;0.07;0.065;0.06;0.04;0.03;0.02;0.015;0.01;0.005;0.005;0;0;0;0;0;0;0;0;0;0;0;0;0;0;0;0;0;0;0;0;0;0;0;0;0;0;0;0;0;0;0;0;0;0;0;0	1	1	0	0.99	1	0.73	rtin	0.07	pcrs	10.43	36	Weak expression	1	rtin	3	10.43;2;Inf	/rtin/pcrs;hypt;coln;gizz;thyr;optc;lung;cctl/hard;pvtc	/1/8/2	NA	NA	NA	NA	NA	NA	NA	NA	NA	NA	NA	NA	NA	NA	NA	NA	NA	1	NA	NA	NA
DAVISGALG000007393	DAVISGALG000007393	NA	1	74933632	74934885	-	Davis	v1	lncRNA	lnc	NA	NA	NA	NA	NA	NA	1254	1	DAVISGALT000739301	1254	1254;1254;1254	lncRNA	lnc	1	1;1;1	DAVISGALE000028181	1254	1254;1254;1254	0	0;0;0	0	0;0;0	NA	NA	NA	NA	NA	NA	NA	NA	NA	NA	NA	NA	lincSSup	LOC107055508	LOC107055508	6857	lincSSup	1.1.1	LOC107055508	LOC107055508	6857	0.36	0.00215354102886314	0	NA	NA	NA	NA	NA	NA	NA	NA	NA	NA	NA	NA	NA	NA	lncgASexNest	LOC100858935	LOC100858935	0	lncgASexNest	1.1.1	LOC100858935	LOC100858935	0	0.31	0.0086535451141103	0	NA	NA	NA	NA	NA	NA	NA	NA	NA	NA	NA	NA	NA	NA	NA	NA	NA	NA	NA	NA	NA	NA	NA	NA	NA	NA	NA	NA	NA	NA	NA	NA	NA	NA	NA	NA	NA	nkil;utri;chor;uter;thyr;feat;skin;isth;magn;pcrs;ileu;cctl;mono;adip;blod;bmdm;brai;burs;cecm;coln;crbl;crtx;denC;duod;embr;gizz;hard;hert;hypt;jeju;kdny;livr;lung;lymB;lymT;mscB;optc;ovry;pine;pitu;pvtc;rtin;spln;test;thro;thym;trch	5.2;2.63;1.825;1.535;1.2225;0.7425;0.66;0.32;0.275;0.06;0.015;0.01;0.005;0;0;0;0;0;0;0;0;0;0;0;0;0;0;0;0;0;0;0;0;0;0;0;0;0;0;0;0;0;0;0;0;0;0	1	9	5	0.93	1	5.2	nkil	2.63	utri	1.98	34	Standard expression	7	nkil;utri;chor;uter;thyr;feat;skin	5	2.06;4.58;4;2;Inf	/nkil;utri;chor;uter;thyr;feat;skin/isth;magn/pcrs/ileu;cctl/mono	/7/2/1/2/1	NA	NA	NA	NA	NA	NA	NA	NA	NA	NA	NA	NA	NA	NA	NA	NA	NA	1	NA	NA	NA
DAVISGALG000007394	DAVISGALG000007394	NA	1	74935617	74936723	-	Davis	v1	lncRNA	lnc	NA	NA	NA	NA	NA	NA	1107	1	DAVISGALT000739401	1107	1107;1107;1107	lncRNA	lnc	1	1;1;1	DAVISGALE000028182	1107	1107;1107;1107	0	0;0;0	0	0;0;0	NA	NA	NA	NA	NA	NA	NA	NA	NA	NA	NA	NA	lincSSup	LOC107055508	LOC107055508	8842	lincSSup	1.1.1	LOC107055508	LOC107055508	8842	0.33	0.00556606404411551	0	NA	NA	NA	NA	NA	NA	NA	NA	NA	NA	NA	NA	NA	NA	lncgASexNest	LOC100858935	LOC100858935	0	lncgASexNest	1.1.1	LOC100858935	LOC100858935	0	0.28	0.0205950075439052	0	NA	NA	NA	NA	NA	NA	NA	NA	NA	NA	NA	NA	NA	NA	NA	NA	NA	NA	NA	NA	NA	NA	NA	NA	NA	NA	NA	NA	NA	NA	NA	NA	NA	NA	NA	NA	NA	nkil;thyr;utri;feat;gizz;pcrs;duod;skin;hard;pvtc;trch;adip;blod;bmdm;brai;burs;cctl;cecm;chor;coln;crbl;crtx;denC;embr;hert;hypt;ileu;isth;jeju;kdny;livr;lung;lymB;lymT;magn;mono;mscB;optc;ovry;pine;pitu;rtin;spln;test;thro;thym;uter	0.9;0.82;0.7;0.07;0.02;0.02;0.01;0.01;0.005;0.005;0.005;0;0;0;0;0;0;0;0;0;0;0;0;0;0;0;0;0;0;0;0;0;0;0;0;0;0;0;0;0;0;0;0;0;0;0;0	1	3	0	0.96	1	0.9	nkil	0.82	thyr	1.1	36	Weak expression	3	nkil;thyr;utri	5	10;3.5;2;2;Inf	/nkil;thyr;utri/feat/gizz;pcrs/duod;skin/hard;pvtc;trch	/3/1/2/2/3	NA	NA	NA	NA	NA	NA	NA	NA	NA	NA	NA	NA	NA	NA	NA	NA	NA	1	NA	NA	NA
DAVISGALG000007397	DAVISGALG000007397	NA	1	74646589	74648361	+	Davis	v1	other	oth	NA	NA	NA	NA	NA	NA	1773	1	DAVISGALT000739701	1773	1773;1773;1773	other	oth	1	1;1;1	DAVISGALE000028205	1773	1773;1773;1773	0	0;0;0	0	0;0;0	NA	NA	NA	NA	NA	NA	NA	NA	NA	NA	NA	NA	NA	NA	NA	NA	NA	NA	NA	NA	NA	NA	NA	NA	NA	NA	NA	NA	NA	NA	NA	NA	NA	NA	NA	NA	NA	NA	NA	NA	NA	NA	NA	NA	NA	NA	NA	NA	NA	NA	NA	NA	NA	NA	NA	NA	NA	NA	NA	NA	NA	NA	NA	NA	NA	NA	NA	NA	NA	NA	NA	NA	NA	NA	NA	NA	NA	NA	NA	NA	NA	NA	NA	NA	NA	NA	NA	thyr;chor;uter;feat;isth;pine;magn;trch;pitu;pvtc;hard;livr;thym;cctl;ileu;kdny;ovry;adip;blod;bmdm;brai;burs;cecm;coln;crbl;crtx;denC;duod;embr;gizz;hert;hypt;jeju;lung;lymB;lymT;mono;mscB;nkil;optc;pcrs;rtin;skin;spln;test;thro;utri	2.8775;2.555;1.49;1.015;0.98;0.9;0.32;0.31;0.2575;0.215;0.2025;0.025;0.02;0.01;0.01;0.0075;0.005;0;0;0;0;0;0;0;0;0;0;0;0;0;0;0;0;0;0;0;0;0;0;0;0;0;0;0;0;0;0	1	11	4	0.91	1	2.8775	thyr	2.555	chor	1.13	30	Standard expression	6	thyr;chor;uter;feat;isth;pine	4	2.81;8.1;2;Inf	/thyr;chor;uter;feat;isth;pine/magn;trch;pitu;pvtc;hard/livr;thym/cctl;ileu;kdny;ovry	/6/5/2/4	NA	NA	NA	NA	NA	NA	NA	NA	NA	NA	NA	NA	NA	NA	NA	NA	NA	1	NA	NA	NA
DAVISGALG000007398	DAVISGALG000007398	NA	1	74649646	74650411	+	Davis	v1	other	oth	NA	NA	NA	NA	NA	NA	766	1	DAVISGALT000739801	766	766;766;766	other	oth	1	1;1;1	DAVISGALE000028206	766	766;766;766	0	0;0;0	0	0;0;0	NA	NA	NA	NA	NA	NA	NA	NA	NA	NA	NA	NA	NA	NA	NA	NA	NA	NA	NA	NA	NA	NA	NA	NA	NA	NA	NA	NA	NA	NA	NA	NA	NA	NA	NA	NA	NA	NA	NA	NA	NA	NA	NA	NA	NA	NA	NA	NA	NA	NA	NA	NA	NA	NA	NA	NA	NA	NA	NA	NA	NA	NA	NA	NA	NA	NA	NA	NA	NA	NA	NA	NA	NA	NA	NA	NA	NA	NA	NA	NA	NA	NA	NA	NA	NA	NA	NA	chor;uter;thyr;pine;feat;isth;magn;trch;pvtc;pitu;hard;pcrs;cctl;kdny;skin;mono;adip;blod;bmdm;brai;burs;cecm;coln;crbl;crtx;denC;duod;embr;gizz;hert;hypt;ileu;jeju;livr;lung;lymB;lymT;mscB;nkil;optc;ovry;rtin;spln;test;thro;thym;utri	2.26;1.41;1.235;1.21;1.1825;0.805;0.375;0.25;0.1775;0.1725;0.1;0.07;0.01;0.01;0.01;0.005;0;0;0;0;0;0;0;0;0;0;0;0;0;0;0;0;0;0;0;0;0;0;0;0;0;0;0;0;0;0;0	1	11	5	0.91	1	2.26	chor	1.41	uter	1.6	31	Standard expression	6	chor;uter;thyr;pine;feat;isth	4	2.15;7;2;Inf	/chor;uter;thyr;pine;feat;isth/magn;trch;pvtc;pitu;hard;pcrs/cctl;kdny;skin/mono	/6/6/3/1	NA	NA	NA	NA	NA	NA	NA	NA	NA	NA	NA	NA	NA	NA	NA	NA	NA	1	NA	NA	NA
DAVISGALG000007399	DAVISGALG000007399	NA	1	74656872	74659734	+	Davis	v1	other	oth	NA	NA	NA	NA	NA	NA	2863	1	DAVISGALT000739901	2863	2863;2863;2863	other	oth	1	1;1;1	DAVISGALE000028207	2863	2863;2863;2863	0	0;0;0	0	0;0;0	NA	NA	NA	NA	NA	NA	NA	NA	NA	NA	NA	NA	NA	NA	NA	NA	NA	NA	NA	NA	NA	NA	NA	NA	NA	NA	NA	NA	NA	NA	NA	NA	NA	NA	NA	NA	NA	NA	NA	NA	NA	NA	NA	NA	NA	NA	NA	NA	NA	NA	NA	NA	NA	NA	NA	NA	NA	NA	NA	NA	NA	NA	NA	NA	NA	NA	NA	NA	NA	NA	NA	NA	NA	NA	NA	NA	NA	NA	NA	NA	NA	NA	NA	NA	NA	NA	NA	chor;isth;feat;uter;pine;pitu;thyr;magn;pvtc;trch;rtin;hard;thym;pcrs;utri;livr;burs;ileu;cctl;crtx;kdny;adip;blod;bmdm;brai;cecm;coln;crbl;denC;duod;embr;gizz;hert;hypt;jeju;lung;lymB;lymT;mono;mscB;nkil;optc;ovry;skin;spln;test;thro	3.905;2.17;2.07;1.97;1.94;0.745;0.6525;0.57;0.31;0.245;0.145;0.0975;0.035;0.02;0.02;0.015;0.0125;0.0125;0.01;0.01;0.01;0;0;0;0;0;0;0;0;0;0;0;0;0;0;0;0;0;0;0;0;0;0;0;0;0;0	1	11	5	0.91	1	3.905	chor	2.17	isth	1.8	26	Standard expression	5	chor;isth;feat;uter;pine	3	2.6;2.79;Inf	/chor;isth;feat;uter;pine/pitu;thyr;magn;pvtc;trch;rtin;hard/thym;pcrs;utri;livr;burs;ileu;cctl;crtx;kdny	/5/7/9	NA	NA	NA	NA	NA	NA	NA	NA	NA	NA	NA	NA	NA	NA	NA	NA	NA	1	NA	NA	NA
DAVISGALG000007404	DAVISGALG000007404	NA	1	74702129	74702547	+	Davis	v1	other	oth	NA	NA	NA	NA	NA	NA	419	1	DAVISGALT000740401	419	419;419;419	other	oth	1	1;1;1	DAVISGALE000028209	419	419;419;419	0	0;0;0	0	0;0;0	NA	NA	NA	NA	NA	NA	NA	NA	NA	NA	NA	NA	NA	NA	NA	NA	NA	NA	NA	NA	NA	NA	NA	NA	NA	NA	NA	NA	NA	NA	NA	NA	NA	NA	NA	NA	NA	NA	NA	NA	NA	NA	NA	NA	NA	NA	NA	NA	NA	NA	NA	NA	NA	NA	NA	NA	NA	NA	NA	NA	NA	NA	NA	NA	NA	NA	NA	NA	NA	NA	NA	NA	NA	NA	NA	NA	NA	NA	NA	NA	NA	NA	NA	NA	NA	NA	NA	uter;pcrs;thyr;trch;pvtc;cctl;optc;thym;adip;blod;bmdm;brai;burs;cecm;chor;coln;crbl;crtx;denC;duod;embr;feat;gizz;hard;hert;hypt;ileu;isth;jeju;kdny;livr;lung;lymB;lymT;magn;mono;mscB;nkil;ovry;pine;pitu;rtin;skin;spln;test;thro;utri	0.115;0.08;0.025;0.025;0.015;0.01;0.01;0.005;0;0;0;0;0;0;0;0;0;0;0;0;0;0;0;0;0;0;0;0;0;0;0;0;0;0;0;0;0;0;0;0;0;0;0;0;0;0;0	1	1	0	0.97	1	0.115	uter	0.08	pcrs	1.44	39	Weak expression	2	uter;pcrs	3	3.2;2;Inf	/uter;pcrs/thyr;trch;pvtc;cctl;optc/thym	/2/5/1	NA	NA	NA	NA	NA	NA	NA	NA	NA	NA	NA	NA	NA	NA	NA	NA	NA	1	NA	NA	NA
DAVISGALG000007406	DAVISGALG000007406	NA	1	74715603	74716280	+	Davis	v1	other	oth	NA	NA	NA	NA	NA	NA	678	1	DAVISGALT000740601	678	678;678;678	other	oth	1	1;1;1	DAVISGALE000028211	678	678;678;678	0	0;0;0	0	0;0;0	NA	NA	NA	NA	NA	NA	NA	NA	NA	NA	NA	NA	NA	NA	NA	NA	NA	NA	NA	NA	NA	NA	NA	NA	NA	NA	NA	NA	NA	NA	NA	NA	NA	NA	NA	NA	NA	NA	NA	NA	NA	NA	NA	NA	NA	NA	NA	NA	NA	NA	NA	NA	NA	NA	NA	NA	NA	NA	NA	NA	NA	NA	NA	NA	NA	NA	NA	NA	NA	NA	NA	NA	NA	NA	NA	NA	NA	NA	NA	NA	NA	NA	NA	NA	NA	NA	NA	feat;uter;isth;thyr;magn;pcrs;hard;thym;trch;adip;blod;bmdm;brai;burs;cctl;cecm;chor;coln;crbl;crtx;denC;duod;embr;gizz;hert;hypt;ileu;jeju;kdny;livr;lung;lymB;lymT;mono;mscB;nkil;optc;ovry;pine;pitu;pvtc;rtin;skin;spln;test;thro;utri	4.635;0.87;0.64;0.3225;0.235;0.01;0.005;0.005;0.005;0;0;0;0;0;0;0;0;0;0;0;0;0;0;0;0;0;0;0;0;0;0;0;0;0;0;0;0;0;0;0;0;0;0;0;0;0;0	1	5	1	0.98	1	4.635	feat	0.87	uter	5.33	38	Standard expression	1	feat	4	5.33;23.5;2;Inf	/feat/uter;isth;thyr;magn/pcrs/hard;thym;trch	/1/4/1/3	NA	NA	NA	NA	NA	NA	NA	NA	NA	NA	NA	NA	NA	NA	NA	NA	NA	1	NA	NA	NA
DAVISGALG000007407	DAVISGALG000007407	NA	1	74724121	74724364	-	Davis	v1	other	oth	NA	NA	NA	NA	NA	NA	244	1	DAVISGALT000740701	244	244;244;244	other	oth	1	1;1;1	DAVISGALE000028212	244	244;244;244	0	0;0;0	0	0;0;0	NA	NA	NA	NA	NA	NA	NA	NA	NA	NA	NA	NA	NA	NA	NA	NA	NA	NA	NA	NA	NA	NA	NA	NA	NA	NA	NA	NA	NA	NA	NA	NA	NA	NA	NA	NA	NA	NA	NA	NA	NA	NA	NA	NA	NA	NA	NA	NA	NA	NA	NA	NA	NA	NA	NA	NA	NA	NA	NA	NA	NA	NA	NA	NA	NA	NA	NA	NA	NA	NA	NA	NA	NA	NA	NA	NA	NA	NA	NA	NA	NA	NA	NA	NA	NA	NA	NA	crtx;spln;pvtc;optc;trch;hard;lung;thym;thyr;cctl;adip;blod;bmdm;brai;burs;cecm;chor;coln;crbl;denC;duod;embr;feat;gizz;hert;hypt;ileu;isth;jeju;kdny;livr;lymB;lymT;magn;mono;mscB;nkil;ovry;pcrs;pine;pitu;rtin;skin;test;thro;uter;utri	0.645;0.2325;0.2125;0.15;0.12;0.1;0.045;0.02;0.02;0.01;0;0;0;0;0;0;0;0;0;0;0;0;0;0;0;0;0;0;0;0;0;0;0;0;0;0;0;0;0;0;0;0;0;0;0;0;0	1	6	0	0.96	1	0.645	crtx	0.2325	spln	2.77	37	Weak expression	1	crtx	5	2.77;2.22;2.25;2;Inf	/crtx/spln;pvtc;optc;trch;hard/lung/thym;thyr/cctl	/1/5/1/2/1	NA	NA	NA	NA	NA	NA	NA	NA	NA	NA	NA	NA	NA	NA	NA	NA	NA	1	NA	NA	NA
DAVISGALG000007408	DAVISGALG000007408	NA	1	74739863	74740391	-	Davis	v1	protein_coding	pcg	NA	NA	NA	NA	NA	NA	529	1	DAVISGALT000740801	529	529;529;529	protein_coding	pcg	1	1;1;1	DAVISGALE000028213	529	529;529;529	0	0;0;0	0	0;0;0	NA	NA	NA	NA	NA	NA	NA	NA	NA	NA	NA	NA	NA	NA	NA	NA	NA	NA	NA	NA	NA	NA	NA	NA	NA	lncgSSinNest	LOC419031	VWF	0	lncgSSinNest	1.1.1	LOC419031	VWF	0	0.44	4.41887630591598e-05	0	NA	NA	NA	NA	NA	NA	NA	NA	NA	NA	NA	NA	NA	NA	NA	NA	NA	NA	NA	NA	NA	NA	NA	NA	NA	NA	NA	NA	NA	NA	NA	NA	NA	NA	NA	NA	NA	NA	NA	NA	NA	NA	NA	NA	NA	NA	NA	NA	NA	NA	thyr;adip;gizz;spln;coln;uter;thym;burs;lung;chor;optc;skin;pvtc;hypt;hard;crtx;hert;ileu;crbl;jeju;duod;trch;pcrs;cctl;mscB;blod;bmdm;brai;cecm;denC;embr;feat;isth;kdny;livr;lymB;lymT;magn;mono;nkil;ovry;pine;pitu;rtin;test;thro;utri	2.2;0.84;0.7;0.6025;0.51;0.4;0.29;0.26;0.255;0.17;0.14;0.13;0.1225;0.12;0.115;0.11;0.11;0.1075;0.1;0.08;0.075;0.065;0.06;0.03;0.01;0;0;0;0;0;0;0;0;0;0;0;0;0;0;0;0;0;0;0;0;0;0	1	19	1	0.92	1	2.2	thyr	0.84	adip	2.62	22	Standard expression	1	thyr	4	2.62;2;3;Inf	/thyr/adip;gizz;spln;coln;uter;thym;burs;lung;chor;optc;skin;pvtc;hypt;hard;crtx;hert;ileu;crbl;jeju;duod;trch;pcrs/cctl/mscB	/1/22/1/1	NA	NA	NA	NA	NA	NA	NA	NA	NA	NA	NA	NA	NA	NA	NA	NA	NA	1	NA	NA	NA
DAVISGALG000007409	DAVISGALG000007409	NA	1	74743768	74745884	-	Davis	v1	protein_coding	pcg	NA	NA	NA	NA	NA	NA	2117	1	DAVISGALT000740901	2117	2117;2117;2117	protein_coding	pcg	1	1;1;1	DAVISGALE000028214	2117	2117;2117;2117	0	0;0;0	0	0;0;0	NA	NA	NA	NA	NA	NA	NA	NA	NA	NA	NA	NA	NA	NA	NA	NA	NA	NA	NA	NA	NA	NA	NA	NA	NA	lncgSSinNest	LOC419031	VWF	0	lncgSSinNest	1.1.1	LOC419031	VWF	0	0.45	1.8880830094076e-05	0	NA	NA	NA	NA	NA	NA	NA	NA	NA	NA	NA	NA	NA	NA	NA	NA	NA	NA	NA	NA	NA	NA	NA	NA	NA	NA	NA	NA	NA	NA	NA	NA	NA	NA	NA	NA	NA	NA	NA	NA	NA	NA	NA	NA	NA	NA	NA	NA	NA	NA	spln;chor;coln;thym;thyr;optc;brai;pvtc;adip;gizz;isth;crbl;trch;pcrs;lung;burs;skin;ileu;crtx;hard;cctl;feat;ovry;hert;jeju;cecm;duod;hypt;kdny;magn;mscB;uter;blod;bmdm;denC;embr;livr;lymB;lymT;mono;nkil;pine;pitu;rtin;test;thro;utri	0.2;0.145;0.13;0.13;0.125;0.12;0.115;0.1075;0.1;0.1;0.09;0.075;0.075;0.07;0.0675;0.065;0.06;0.055;0.045;0.045;0.04;0.0375;0.035;0.03;0.03;0.025;0.025;0.02;0.02;0.02;0.01;0.01;0;0;0;0;0;0;0;0;0;0;0;0;0;0;0	1	10	0	0.77	0	0.2	spln	0.145	chor	1.38	15	Weak expression	30	spln;chor;coln;thym;thyr;optc;brai;pvtc;adip;gizz;isth;crbl;trch;pcrs;lung;burs;skin;ileu;crtx;hard;cctl;feat;ovry;hert;jeju;cecm;duod;hypt;kdny;magn	2	2;Inf	/spln;chor;coln;thym;thyr;optc;brai;pvtc;adip;gizz;isth;crbl;trch;pcrs;lung;burs;skin;ileu;crtx;hard;cctl;feat;ovry;hert;jeju;cecm;duod;hypt;kdny;magn/mscB;uter	/30/2	NA	NA	NA	NA	NA	NA	NA	NA	NA	NA	NA	NA	NA	NA	NA	NA	NA	1	NA	NA	NA
DAVISGALG000007412	DAVISGALG000007412	NA	1	74758677	74760551	+	Davis	v1	protein_coding	pcg	NA	NA	NA	NA	NA	NA	1875	1	DAVISGALT000741201	1875	1875;1875;1875	protein_coding	pcg	1	1;1;1	DAVISGALE000028215	1875	1875;1875;1875	0	0;0;0	0	0;0;0	NA	NA	NA	NA	NA	NA	NA	NA	NA	NA	NA	NA	NA	NA	NA	NA	NA	NA	NA	NA	NA	NA	NA	NA	NA	lncgASexNest	LOC419031	VWF	0	lncgASexNest	1.1.1	LOC419031	VWF	0	0.24	0.0366100893591655	0	NA	NA	NA	NA	NA	NA	NA	NA	NA	NA	NA	NA	NA	NA	NA	NA	NA	NA	NA	NA	NA	NA	NA	NA	NA	NA	NA	NA	NA	NA	NA	NA	NA	NA	NA	NA	NA	NA	NA	NA	NA	NA	NA	NA	NA	NA	NA	NA	NA	NA	feat;thyr;pine;uter;isth;chor;magn;pitu;test;pcrs;cctl;ovry;pvtc;adip;blod;bmdm;brai;burs;cecm;coln;crbl;crtx;denC;duod;embr;gizz;hard;hert;hypt;ileu;jeju;kdny;livr;lung;lymB;lymT;mono;mscB;nkil;optc;rtin;skin;spln;thro;thym;trch;utri	1.1675;0.3925;0.18;0.12;0.105;0.09;0.055;0.0275;0.025;0.02;0.01;0.01;0.0025;0;0;0;0;0;0;0;0;0;0;0;0;0;0;0;0;0;0;0;0;0;0;0;0;0;0;0;0;0;0;0;0;0;0	1	5	1	0.97	1	1.1675	feat	0.3925	thyr	2.97	34	Standard expression	1	feat	6	2.97;2.18;2;2;4;Inf	/feat/thyr/pine;uter;isth;chor;magn/pitu;test;pcrs/cctl;ovry/pvtc	/1/1/5/3/2/1	NA	NA	NA	NA	NA	NA	NA	NA	NA	NA	NA	NA	NA	NA	NA	NA	NA	1	NA	NA	NA
DAVISGALG000007414	DAVISGALG000007414	NA	1	74761962	74764594	+	Davis	v1	lncRNA	lnc	NA	NA	NA	NA	NA	NA	2633	1	DAVISGALT000741401	2633	2633;2633;2633	lncRNA	lnc	1	1;1;1	DAVISGALE000028217	2633	2633;2633;2633	0	0;0;0	0	0;0;0	NA	NA	NA	NA	NA	NA	NA	NA	NA	NA	NA	NA	lncgASexNest	LOC419031	VWF	0	lncgASexNest	1.1.1	LOC419031	VWF	0	0.19	0.104520754601984	0	NA	NA	NA	NA	NA	NA	NA	NA	NA	NA	NA	NA	NA	NA	NA	NA	NA	NA	NA	NA	NA	NA	NA	NA	NA	NA	NA	NA	NA	NA	NA	NA	NA	NA	NA	NA	NA	NA	NA	NA	NA	NA	NA	NA	NA	NA	NA	NA	NA	NA	NA	NA	NA	NA	NA	NA	NA	NA	NA	NA	NA	NA	NA	thyr;feat;isth;uter;chor;test;pcrs;coln;cctl;ovry;skin;trch;pvtc;adip;blod;bmdm;brai;burs;cecm;crbl;crtx;denC;duod;embr;gizz;hard;hert;hypt;ileu;jeju;kdny;livr;lung;lymB;lymT;magn;mono;mscB;nkil;optc;pine;pitu;rtin;spln;thro;thym;utri	0.8425;0.38;0.215;0.16;0.115;0.035;0.03;0.02;0.01;0.01;0.01;0.005;0.0025;0;0;0;0;0;0;0;0;0;0;0;0;0;0;0;0;0;0;0;0;0;0;0;0;0;0;0;0;0;0;0;0;0;0	1	5	0	0.97	1	0.8425	thyr	0.38	feat	2.22	34	Weak expression	1	thyr	6	2.22;3.29;2;2;2;Inf	/thyr/feat;isth;uter;chor/test;pcrs;coln/cctl;ovry;skin/trch/pvtc	/1/4/3/3/1/1	NA	NA	NA	NA	NA	NA	NA	NA	NA	NA	NA	NA	NA	NA	NA	NA	NA	1	NA	NA	NA
DAVISGALG000007423	DAVISGALG000007423	NA	1	75740915	75741433	-	Davis	v1	protein_coding	pcg	NA	NA	NA	NA	NA	NA	519	1	DAVISGALT000742301	519	519;519;519	protein_coding	pcg	1	1;1;1	DAVISGALE000028243	519	519;519;519	0	0;0;0	0	0;0;0	NA	NA	NA	NA	NA	NA	NA	NA	NA	NA	NA	NA	NA	NA	NA	NA	NA	NA	NA	NA	NA	NA	NA	NA	NA	lincSSup	LOC770083	NECAP1	770	lincSSup	1.1.1	LOC770083	NECAP1	770	-0.32	0.00742533558450161	0	NA	NA	NA	NA	NA	NA	NA	NA	NA	NA	NA	NA	NA	NA	NA	NA	NA	NA	NA	NA	NA	NA	NA	NA	NA	NA	NA	NA	NA	NA	NA	NA	NA	NA	NA	NA	NA	NA	NA	NA	NA	NA	NA	NA	NA	NA	NA	NA	NA	NA	pcrs;ovry;lymB;cctl;mono;optc;pvtc;adip;blod;bmdm;brai;burs;cecm;chor;coln;crbl;crtx;denC;duod;embr;feat;gizz;hard;hert;hypt;ileu;isth;jeju;kdny;livr;lung;lymT;magn;mscB;nkil;pine;pitu;rtin;skin;spln;test;thro;thym;thyr;trch;uter;utri	0.03;0.02;0.0125;0.01;0.01;0.01;0.005;0;0;0;0;0;0;0;0;0;0;0;0;0;0;0;0;0;0;0;0;0;0;0;0;0;0;0;0;0;0;0;0;0;0;0;0;0;0;0;0	0	0	0	NA	NA	0.03	pcrs	0.02	ovry	1.5	40	Null expression	NA	NA	NA	NA	NA	NA	NA	NA	NA	NA	NA	NA	NA	NA	NA	NA	NA	NA	NA	NA	NA	NA	NA	1	NA	NA	NA
DAVISGALG000007438	DAVISGALG000007438	NA	1	75778081	75778998	+	Davis	v1	lncRNA	lnc	NA	NA	NA	NA	NA	NA	918	1	DAVISGALT000743801	918	918;918;918	lncRNA	lnc	1	1;1;1	DAVISGALE000028279	918	918;918;918	0	0;0;0	0	0;0;0	NA	NA	NA	NA	NA	NA	NA	NA	NA	NA	NA	NA	lncgASinNest	LOC418259	FOXJ3	0	lncgASinNest	1.1.1	LOC418259	FOXJ3	0	-0.02	0.871910085476969	0	NA	NA	NA	NA	NA	NA	NA	NA	NA	NA	NA	NA	NA	NA	NA	NA	NA	NA	NA	NA	NA	NA	NA	NA	NA	NA	NA	NA	NA	NA	NA	NA	NA	NA	NA	NA	NA	NA	NA	NA	NA	NA	NA	NA	NA	NA	NA	NA	NA	NA	NA	NA	NA	NA	NA	NA	NA	NA	NA	NA	NA	NA	NA	nkil;rtin;utri;pine;thyr;feat;uter;lymT;lymB;pcrs;hard;adip;blod;bmdm;brai;burs;cctl;cecm;chor;coln;crbl;crtx;denC;duod;embr;gizz;hert;hypt;ileu;isth;jeju;kdny;livr;lung;magn;mono;mscB;optc;ovry;pitu;pvtc;skin;spln;test;thro;thym;trch	1.31;0.46;0.21;0.19;0.1575;0.1475;0.145;0.07;0.02;0.01;0.005;0;0;0;0;0;0;0;0;0;0;0;0;0;0;0;0;0;0;0;0;0;0;0;0;0;0;0;0;0;0;0;0;0;0;0;0	1	7	1	0.97	1	1.31	nkil	0.46	rtin	2.85	36	Standard expression	1	nkil	7	2.85;2.19;2.07;3.5;2;2;Inf	/nkil/rtin/utri;pine;thyr;feat;uter/lymT/lymB/pcrs/hard	/1/1/5/1/1/1/1	NA	NA	NA	NA	NA	NA	NA	NA	NA	NA	NA	NA	NA	NA	NA	NA	NA	1	NA	NA	NA
DAVISGALG000007443	DAVISGALG000007443	NA	1	75219638	75220663	-	Davis	v1	other	oth	NA	NA	NA	NA	NA	NA	1026	1	DAVISGALT000744301	1026	1026;1026;1026	other	oth	1	1;1;1	DAVISGALE000028315	1026	1026;1026;1026	0	0;0;0	0	0;0;0	NA	NA	NA	NA	NA	NA	NA	NA	NA	NA	NA	NA	NA	NA	NA	NA	NA	NA	NA	NA	NA	NA	NA	NA	NA	NA	NA	NA	NA	NA	NA	NA	NA	NA	NA	NA	NA	NA	NA	NA	NA	NA	NA	NA	NA	NA	NA	NA	NA	NA	NA	NA	NA	NA	NA	NA	NA	NA	NA	NA	NA	NA	NA	NA	NA	NA	NA	NA	NA	NA	NA	NA	NA	NA	NA	NA	NA	NA	NA	NA	NA	NA	NA	NA	NA	NA	NA	pcrs;magn;thym;thyr;pvtc;cctl;hard;ileu;trch;adip;blod;bmdm;brai;burs;cecm;chor;coln;crbl;crtx;denC;duod;embr;feat;gizz;hert;hypt;isth;jeju;kdny;livr;lung;lymB;lymT;mono;mscB;nkil;optc;ovry;pine;pitu;rtin;skin;spln;test;thro;uter;utri	0.13;0.105;0.0275;0.015;0.0125;0.01;0.01;0.005;0.005;0;0;0;0;0;0;0;0;0;0;0;0;0;0;0;0;0;0;0;0;0;0;0;0;0;0;0;0;0;0;0;0;0;0;0;0;0;0	1	2	0	0.97	1	0.13	pcrs	0.105	magn	1.24	38	Weak expression	2	pcrs;magn	3	3.82;2;Inf	/pcrs;magn/thym;thyr;pvtc;cctl;hard/ileu;trch	/2/5/2	NA	NA	NA	NA	NA	NA	NA	NA	NA	NA	NA	NA	NA	NA	NA	NA	NA	1	NA	NA	NA
DAVISGALG000007444	DAVISGALG000007444	NA	1	75242444	75243651	-	Davis	v1	other	oth	NA	NA	NA	NA	NA	NA	1208	1	DAVISGALT000744401	1208	1208;1208;1208	other	oth	1	1;1;1	DAVISGALE000028316	1208	1208;1208;1208	0	0;0;0	0	0;0;0	NA	NA	NA	NA	NA	NA	NA	NA	NA	NA	NA	NA	NA	NA	NA	NA	NA	NA	NA	NA	NA	NA	NA	NA	NA	NA	NA	NA	NA	NA	NA	NA	NA	NA	NA	NA	NA	NA	NA	NA	NA	NA	NA	NA	NA	NA	NA	NA	NA	NA	NA	NA	NA	NA	NA	NA	NA	NA	NA	NA	NA	NA	NA	NA	NA	NA	NA	NA	NA	NA	NA	NA	NA	NA	NA	NA	NA	NA	NA	NA	NA	NA	NA	NA	NA	NA	NA	rtin;nkil;pine;uter;pcrs;crtx;denC;cctl;thyr;hard;trch;adip;blod;bmdm;brai;burs;cecm;chor;coln;crbl;duod;embr;feat;gizz;hert;hypt;ileu;isth;jeju;kdny;livr;lung;lymB;lymT;magn;mono;mscB;optc;ovry;pitu;pvtc;skin;spln;test;thro;thym;utri	0.575;0.33;0.305;0.215;0.08;0.04;0.035;0.01;0.01;0.005;0.005;0;0;0;0;0;0;0;0;0;0;0;0;0;0;0;0;0;0;0;0;0;0;0;0;0;0;0;0;0;0;0;0;0;0;0;0	1	4	0	0.96	1	0.575	rtin	0.33	nkil	1.74	36	Weak expression	4	rtin;nkil;pine;uter	5	2.69;2;3.5;2;Inf	/rtin;nkil;pine;uter/pcrs/crtx;denC/cctl;thyr/hard;trch	/4/1/2/2/2	NA	NA	NA	NA	NA	NA	NA	NA	NA	NA	NA	NA	NA	NA	NA	NA	NA	1	NA	NA	NA
DAVISGALG000007445	DAVISGALG000007445	NA	1	75253552	75255932	+	Davis	v1	other	oth	NA	NA	NA	NA	NA	NA	2381	1	DAVISGALT000744501	2381	2381;2381;2381	other	oth	1	1;1;1	DAVISGALE000028317	2381	2381;2381;2381	0	0;0;0	0	0;0;0	NA	NA	NA	NA	NA	NA	NA	NA	NA	NA	NA	NA	NA	NA	NA	NA	NA	NA	NA	NA	NA	NA	NA	NA	NA	NA	NA	NA	NA	NA	NA	NA	NA	NA	NA	NA	NA	NA	NA	NA	NA	NA	NA	NA	NA	NA	NA	NA	NA	NA	NA	NA	NA	NA	NA	NA	NA	NA	NA	NA	NA	NA	NA	NA	NA	NA	NA	NA	NA	NA	NA	NA	NA	NA	NA	NA	NA	NA	NA	NA	NA	NA	NA	NA	NA	NA	NA	crtx;crbl;brai;pine;hypt;rtin;denC;magn;embr;optc;pcrs;pitu;utri;duod;thyr;coln;cctl;gizz;skin;test;thym;ileu;hard;jeju;ovry;adip;blod;bmdm;burs;cecm;chor;feat;hert;isth;kdny;livr;lung;lymB;lymT;mono;mscB;nkil;pvtc;spln;thro;trch;uter	0.785;0.5975;0.4725;0.27;0.2575;0.25;0.135;0.085;0.05;0.05;0.03;0.025;0.025;0.02;0.02;0.015;0.01;0.01;0.01;0.01;0.01;0.0075;0.005;0.005;0.005;0;0;0;0;0;0;0;0;0;0;0;0;0;0;0;0;0;0;0;0;0;0	1	7	0	0.92	1	0.785	crtx	0.5975	crbl	1.31	22	Weak expression	25	crtx;crbl;brai;pine;hypt;rtin;denC;magn;embr;optc;pcrs;pitu;utri;duod;thyr;coln;cctl;gizz;skin;test;thym;ileu;hard;jeju;ovry	1	Inf	/crtx;crbl;brai;pine;hypt;rtin;denC;magn;embr;optc;pcrs;pitu;utri;duod;thyr;coln;cctl;gizz;skin;test;thym;ileu;hard;jeju;ovry	/25	NA	NA	NA	NA	NA	NA	NA	NA	NA	NA	NA	NA	NA	NA	NA	NA	NA	1	NA	NA	NA
DAVISGALG000007446	DAVISGALG000007446	NA	1	75263975	75265083	-	Davis	v1	other	oth	NA	NA	NA	NA	NA	NA	1109	1	DAVISGALT000744601	1109	1109;1109;1109	other	oth	1	1;1;1	DAVISGALE000028318	1109	1109;1109;1109	0	0;0;0	0	0;0;0	NA	NA	NA	NA	NA	NA	NA	NA	NA	NA	NA	NA	NA	NA	NA	NA	NA	NA	NA	NA	NA	NA	NA	NA	NA	NA	NA	NA	NA	NA	NA	NA	NA	NA	NA	NA	NA	NA	NA	NA	NA	NA	NA	NA	NA	NA	NA	NA	NA	NA	NA	NA	NA	NA	NA	NA	NA	NA	NA	NA	NA	NA	NA	NA	NA	NA	NA	NA	NA	NA	NA	NA	NA	NA	NA	NA	NA	NA	NA	NA	NA	NA	NA	NA	NA	NA	NA	rtin;pine;utri;uter;magn;pcrs;gizz;denC;thym;cctl;thyr;adip;blod;bmdm;brai;burs;cecm;chor;coln;crbl;crtx;duod;embr;feat;hard;hert;hypt;ileu;isth;jeju;kdny;livr;lung;lymB;lymT;mono;mscB;nkil;optc;ovry;pitu;pvtc;skin;spln;test;thro;trch	1.355;1.13;0.21;0.115;0.095;0.09;0.065;0.035;0.025;0.01;0.005;0;0;0;0;0;0;0;0;0;0;0;0;0;0;0;0;0;0;0;0;0;0;0;0;0;0;0;0;0;0;0;0;0;0;0;0	1	4	2	0.97	1	1.355	rtin	1.13	pine	1.2	36	Standard expression	2	rtin;pine	4	5.38;2.5;2;Inf	/rtin;pine/utri;uter;magn;pcrs;gizz;denC;thym/cctl/thyr	/2/7/1/1	NA	NA	NA	NA	NA	NA	NA	NA	NA	NA	NA	NA	NA	NA	NA	NA	NA	1	NA	NA	NA
DAVISGALG000007447	DAVISGALG000007447	NA	1	75265376	75268437	-	Davis	v1	protein_coding	pcg	NA	NA	NA	NA	NA	NA	3062	1	DAVISGALT000744701	3062	3062;3062;3062	protein_coding	pcg	1	1;1;1	DAVISGALE000028319	3062	3062;3062;3062	0	0;0;0	0	0;0;0	NA	NA	NA	NA	NA	NA	NA	NA	NA	NA	NA	NA	NA	NA	NA	NA	NA	NA	NA	NA	NA	NA	NA	NA	NA	NA	NA	NA	NA	NA	NA	NA	NA	NA	NA	NA	NA	NA	NA	NA	NA	NA	NA	NA	NA	NA	NA	NA	NA	NA	NA	NA	NA	NA	NA	NA	NA	NA	NA	NA	NA	NA	NA	NA	NA	NA	NA	NA	NA	NA	NA	NA	NA	NA	NA	NA	NA	NA	NA	NA	NA	NA	NA	NA	NA	NA	NA	rtin;pine;utri;pcrs;uter;denC;nkil;test;magn;thyr;pitu;thym;cctl;skin;hard;adip;burs;feat;pvtc;blod;bmdm;brai;cecm;chor;coln;crbl;crtx;duod;embr;gizz;hert;hypt;ileu;isth;jeju;kdny;livr;lung;lymB;lymT;mono;mscB;optc;ovry;spln;thro;trch	2.04;1.195;0.14;0.12;0.12;0.09;0.08;0.055;0.035;0.025;0.0175;0.015;0.01;0.01;0.0075;0.005;0.005;0.005;0.005;0;0;0;0;0;0;0;0;0;0;0;0;0;0;0;0;0;0;0;0;0;0;0;0;0;0;0;0	1	5	2	0.97	1	2.04	rtin	1.195	pine	1.71	28	Standard expression	2	rtin;pine	2	8.54;Inf	/rtin;pine/utri;pcrs;uter;denC;nkil;test;magn;thyr;pitu;thym;cctl;skin;hard;adip;burs;feat;pvtc	/2/17	NA	NA	NA	NA	NA	NA	NA	NA	NA	NA	NA	NA	NA	NA	NA	NA	NA	1	2	NA	NA
DAVISGALG000007456	DAVISGALG000007456	NA	1	76030965	76032891	-	Davis	v1	protein_coding	pcg	NA	NA	NA	NA	NA	NA	1927	1	DAVISGALT000745601	1927	1927;1927;1927	protein_coding	pcg	1	1;1;1	DAVISGALE000028410	1927	1927;1927;1927	0	0;0;0	0	0;0;0	NA	NA	NA	NA	NA	NA	NA	NA	NA	NA	NA	NA	NA	NA	NA	NA	NA	NA	NA	NA	NA	NA	NA	NA	NA	lincConv	LOC418255	RIMKLB	5430	lincConv	1.1.1	LOC418255	RIMKLB	5430	0.19	0.102109227167036	0	NA	NA	NA	NA	NA	NA	NA	NA	NA	NA	NA	NA	NA	NA	NA	NA	NA	NA	NA	NA	NA	NA	NA	NA	NA	NA	NA	NA	NA	NA	NA	NA	NA	NA	NA	NA	NA	NA	NA	NA	NA	NA	NA	NA	NA	NA	NA	NA	NA	NA	rtin;utri;uter;thyr;nkil;isth;pine;feat;chor;magn;burs;pitu;pcrs;skin;lymB;adip;blod;bmdm;brai;cctl;cecm;coln;crbl;crtx;denC;duod;embr;gizz;hard;hert;hypt;ileu;jeju;kdny;livr;lung;lymT;mono;mscB;optc;ovry;pvtc;spln;test;thro;thym;trch	0.45;0.41;0.37;0.3425;0.34;0.17;0.17;0.135;0.1;0.08;0.025;0.025;0.02;0.01;0.0025;0;0;0;0;0;0;0;0;0;0;0;0;0;0;0;0;0;0;0;0;0;0;0;0;0;0;0;0;0;0;0;0	1	9	0	0.89	0	0.45	rtin	0.41	utri	1.1	32	Weak expression	5	rtin;utri;uter;thyr;nkil	5	2;3.2;2;4;Inf	/rtin;utri;uter;thyr;nkil/isth;pine;feat;chor;magn/burs;pitu;pcrs/skin/lymB	/5/5/3/1/1	NA	NA	NA	NA	NA	NA	NA	NA	NA	NA	NA	NA	NA	NA	NA	NA	NA	1	NA	NA	NA
DAVISGALG000007459	DAVISGALG000007459	NA	1	76052890	76053610	-	Davis	v1	protein_coding	pcg	NA	NA	NA	NA	NA	NA	721	1	DAVISGALT000745901	721	721;721;721	protein_coding	pcg	1	1;1;1	DAVISGALE000028416	721	721;721;721	0	0;0;0	0	0;0;0	NA	NA	NA	NA	NA	NA	NA	NA	NA	NA	NA	NA	NA	NA	NA	NA	NA	NA	NA	NA	NA	NA	NA	NA	NA	lncgASexNest	LOC418254	A2ML1	0	lncgASexNest	1.1.1	LOC418254	A2ML1	0	0.27	0.0160659560256083	0	NA	NA	NA	NA	NA	NA	NA	NA	NA	NA	NA	NA	NA	NA	NA	NA	NA	NA	NA	NA	NA	NA	NA	NA	NA	NA	NA	NA	NA	NA	NA	NA	NA	NA	NA	NA	NA	NA	NA	NA	NA	NA	NA	NA	NA	NA	NA	NA	NA	NA	magn;rtin;utri;pine;isth;uter;feat;chor;nkil;skin;thyr;pitu;lymB;crtx;cctl;pcrs;adip;blod;bmdm;brai;burs;cecm;coln;crbl;denC;duod;embr;gizz;hard;hert;hypt;ileu;jeju;kdny;livr;lung;lymT;mono;mscB;optc;ovry;pvtc;spln;test;thro;thym;trch	22.16;6.8;3.555;2.63;1.675;1.49;1.4;1.045;0.29;0.13;0.1075;0.0875;0.0325;0.03;0.01;0.01;0;0;0;0;0;0;0;0;0;0;0;0;0;0;0;0;0;0;0;0;0;0;0;0;0;0;0;0;0;0;0	1	11	8	0.94	1	22.16	magn	6.8	rtin	3.26	31	Standard expression	1	magn	6	3.26;3.6;2.23;2.69;3;Inf	/magn/rtin;utri;pine;isth;uter;feat;chor/nkil/skin;thyr;pitu/lymB;crtx/cctl;pcrs	/1/7/1/3/2/2	NA	NA	NA	NA	NA	NA	NA	NA	NA	NA	NA	NA	NA	NA	NA	NA	NA	1	NA	NA	NA
DAVISGALG000007462	DAVISGALG000007462	NA	1	75985600	75987825	+	Davis	v1	lncRNA	lnc	NA	NA	NA	NA	NA	NA	2226	1	DAVISGALT000746201	2226	2226;2226;2226	lncRNA	lnc	1	1;1;1	DAVISGALE000028417	2226	2226;2226;2226	0	0;0;0	0	0;0;0	NA	NA	NA	NA	NA	NA	NA	NA	NA	NA	NA	NA	lncgSSinNest	LOC418255	RIMKLB	0	lncgSSinNest	1.1.1	LOC418255	RIMKLB	0	0.76	7.20752136449945e-14	0	NA	NA	NA	NA	NA	NA	NA	NA	NA	NA	NA	NA	NA	NA	lincSSup	DAVISGALG000007463	DAVISGALG000007463	4565	lincSSup	1.1.1	DAVISGALG000007463	DAVISGALG000007463	4565	0.39	0.000223269491813473	0	NA	NA	NA	NA	NA	NA	NA	NA	NA	NA	NA	NA	NA	NA	NA	NA	NA	NA	NA	NA	NA	NA	NA	NA	NA	NA	NA	NA	NA	NA	NA	NA	NA	NA	NA	NA	NA	embr;test;coln;rtin;chor;feat;brai;hypt;pine;crbl;adip;isth;pitu;cecm;lung;crtx;spln;utri;duod;jeju;burs;uter;gizz;denC;ileu;kdny;optc;bmdm;thyr;lymT;skin;ovry;pvtc;hert;magn;lymB;thym;hard;pcrs;trch;thro;livr;cctl;mono;mscB;blod;nkil	2.145;1.48;1.275;1.26;1.04;1.04;0.965;0.9175;0.9;0.8275;0.72;0.655;0.65;0.6;0.52;0.505;0.4925;0.42;0.4125;0.4025;0.34;0.33;0.31;0.235;0.2025;0.19;0.19;0.16;0.1425;0.14;0.135;0.13;0.1275;0.11;0.105;0.0825;0.08;0.0775;0.07;0.065;0.045;0.04;0.03;0.015;0.01;0;0	1	35	6	0.74	0	2.145	embr	1.48	test	1.45	2	Standard expression	43	embr;test;coln;rtin;chor;feat;brai;hypt;pine;crbl;adip;isth;pitu;cecm;lung;crtx;spln;utri;duod;jeju;burs;uter;gizz;denC;ileu;kdny;optc;bmdm;thyr;lymT;skin;ovry;pvtc;hert;magn;lymB;thym;hard;pcrs;trch;thro;livr;cctl	2	2;Inf	/embr;test;coln;rtin;chor;feat;brai;hypt;pine;crbl;adip;isth;pitu;cecm;lung;crtx;spln;utri;duod;jeju;burs;uter;gizz;denC;ileu;kdny;optc;bmdm;thyr;lymT;skin;ovry;pvtc;hert;magn;lymB;thym;hard;pcrs;trch;thro;livr;cctl/mono;mscB	/43/2	NA	NA	NA	NA	NA	NA	NA	NA	NA	NA	NA	NA	NA	NA	NA	NA	NA	1	1	NA	NA
DAVISGALG000007463	DAVISGALG000007463	NA	1	75992390	75993074	+	Davis	v1	lncRNA	lnc	NA	NA	NA	NA	NA	NA	685	1	DAVISGALT000746301	685	685;685;685	lncRNA	lnc	1	1;1;1	DAVISGALE000028418	685	685;685;685	0	0;0;0	0	0;0;0	NA	NA	NA	NA	NA	NA	NA	NA	NA	NA	NA	NA	lncgSSinNest	LOC418255	RIMKLB	0	lncgSSinNest	1.1.1	LOC418255	RIMKLB	0	0.37	0.000459457142805115	0	NA	NA	NA	NA	NA	NA	NA	NA	NA	NA	NA	NA	NA	NA	lincSSdw	DAVISGALG000007462	DAVISGALG000007462	4565	lincSSdw	1.1.1	DAVISGALG000007462	DAVISGALG000007462	4565	0.39	0.000223269491813473	0	NA	NA	NA	NA	NA	NA	NA	NA	NA	NA	NA	NA	NA	NA	NA	NA	NA	NA	NA	NA	NA	NA	NA	NA	NA	NA	NA	NA	NA	NA	NA	NA	NA	NA	NA	NA	NA	crtx;hypt;coln;brai;crbl;adip;test;embr;lung;optc;uter;duod;lymT;spln;jeju;ileu;feat;pcrs;denC;burs;lymB;gizz;thyr;ovry;skin;thym;kdny;cctl;trch;hard;pvtc;blod;bmdm;cecm;chor;hert;isth;livr;magn;mono;mscB;nkil;pine;pitu;rtin;thro;utri	0.565;0.52;0.51;0.465;0.45;0.37;0.36;0.335;0.205;0.2;0.19;0.18;0.17;0.1525;0.145;0.14;0.1375;0.13;0.125;0.1225;0.115;0.095;0.0925;0.09;0.08;0.0675;0.055;0.04;0.04;0.03;0.01;0;0;0;0;0;0;0;0;0;0;0;0;0;0;0;0	1	21	0	0.76	0	0.565	crtx	0.52	hypt	1.09	16	Weak expression	30	crtx;hypt;coln;brai;crbl;adip;test;embr;lung;optc;uter;duod;lymT;spln;jeju;ileu;feat;pcrs;denC;burs;lymB;gizz;thyr;ovry;skin;thym;kdny;cctl;trch;hard	2	3;Inf	/crtx;hypt;coln;brai;crbl;adip;test;embr;lung;optc;uter;duod;lymT;spln;jeju;ileu;feat;pcrs;denC;burs;lymB;gizz;thyr;ovry;skin;thym;kdny;cctl;trch;hard/pvtc	/30/1	NA	NA	NA	NA	NA	NA	NA	NA	NA	NA	NA	NA	NA	NA	NA	NA	NA	1	NA	NA	NA
DAVISGALG000007467	DAVISGALG000007467	NA	1	76152426	76154465	-	Davis	v1	lncRNA	lnc	NA	NA	NA	NA	NA	NA	2040	1	DAVISGALT000746701	2040	2040;2040;2040	lncRNA	lnc	1	1;1;1	DAVISGALE000028424	2040	2040;2040;2040	0	0;0;0	0	0;0;0	NA	NA	NA	NA	NA	NA	NA	NA	NA	NA	NA	NA	lncgASinNest	LOC418252	PHC1	0	lncgASinNest	1.1.1	LOC418252	PHC1	0	0.17	0.106395389008952	0	NA	NA	NA	NA	NA	NA	NA	NA	NA	NA	NA	NA	NA	NA	NA	NA	NA	NA	NA	NA	NA	NA	NA	NA	NA	NA	NA	NA	NA	NA	NA	NA	NA	NA	NA	NA	NA	NA	NA	NA	NA	NA	NA	NA	NA	NA	NA	NA	NA	NA	NA	NA	NA	NA	NA	NA	NA	NA	NA	NA	NA	NA	NA	pine;rtin;uter;nkil;utri;feat;denC;isth;chor;pitu;thyr;lymT;lymB;pcrs;skin;ovry;coln;gizz;hard;crtx;burs;blod;duod;mono;pvtc;bmdm;lung;hypt;ileu;jeju;cctl;cecm;magn;crbl;spln;thym;trch;adip;brai;embr;hert;kdny;livr;mscB;optc;test;thro	1.87;1.085;1.02;0.87;0.595;0.43;0.42;0.375;0.33;0.2675;0.205;0.06;0.05;0.05;0.05;0.04;0.035;0.035;0.0325;0.03;0.025;0.0225;0.02;0.02;0.0175;0.015;0.015;0.0125;0.0125;0.0125;0.01;0.01;0.01;0.0075;0.005;0.005;0.005;0;0;0;0;0;0;0;0;0;0	1	11	3	0.9	1	1.87	pine	1.085	rtin	1.72	10	Standard expression	11	pine;rtin;uter;nkil;utri;feat;denC;isth;chor;pitu;thyr	2	3.42;Inf	/pine;rtin;uter;nkil;utri;feat;denC;isth;chor;pitu;thyr/lymT;lymB;pcrs;skin;ovry;coln;gizz;hard;crtx;burs;blod;duod;mono;pvtc;bmdm;lung;hypt;ileu;jeju;cctl;cecm;magn;crbl;spln;thym;trch	/11/26	NA	NA	NA	NA	NA	NA	NA	NA	NA	NA	NA	NA	NA	NA	NA	NA	NA	1	NA	NA	NA
DAVISGALG000007474	DAVISGALG000007474	NA	1	76653624	76654673	-	Davis	v1	lncRNA	lnc	NA	NA	NA	NA	NA	NA	1050	1	DAVISGALT000747401	1050	1050;1050;1050	lncRNA	lnc	1	1;1;1	DAVISGALE000028462	1050	1050;1050;1050	0	0;0;0	0	0;0;0	NA	NA	NA	NA	NA	NA	NA	NA	NA	NA	NA	NA	lncgASinNest	LOC418266	CASR	0	lncgASinNest	1.1.1	LOC418266	CASR	0	-0.16	0.18113988255793	0	NA	NA	NA	NA	NA	NA	NA	NA	NA	NA	NA	NA	NA	NA	lncgASexNest	ENSGALG00010025757	ENSGALG00010025757	0	lncgASexNest	1.1.1	ENSGALG00010025757	ENSGALG00010025757	0	0.29	0.0384801434261662	0	NA	NA	NA	NA	NA	NA	NA	NA	NA	NA	NA	NA	NA	NA	NA	NA	NA	NA	NA	NA	NA	NA	NA	NA	NA	NA	NA	NA	NA	NA	NA	NA	NA	NA	NA	NA	NA	denC;pcrs;cctl;skin;thyr;thym;adip;blod;bmdm;brai;burs;cecm;chor;coln;crbl;crtx;duod;embr;feat;gizz;hard;hert;hypt;ileu;isth;jeju;kdny;livr;lung;lymB;lymT;magn;mono;mscB;nkil;optc;ovry;pine;pitu;pvtc;rtin;spln;test;thro;trch;uter;utri	0.67;0.02;0.01;0.01;0.01;0.005;0;0;0;0;0;0;0;0;0;0;0;0;0;0;0;0;0;0;0;0;0;0;0;0;0;0;0;0;0;0;0;0;0;0;0;0;0;0;0;0;0	1	1	0	1	1	0.67	denC	0.02	pcrs	33.5	41	Weak expression	1	denC	4	33.5;2;2;Inf	/denC/pcrs/cctl;skin;thyr/thym	/1/1/3/1	NA	NA	NA	NA	NA	NA	NA	NA	NA	NA	NA	NA	NA	NA	NA	NA	NA	1	NA	NA	NA
DAVISGALG000007479	DAVISGALG000007479	NA	1	76262360	76370993	+	Davis	v1	lncRNA	lnc	NA	NA	NA	NA	NA	NA	998	4	DAVISGALT000747901;DAVISGALT000747902;DAVISGALT000747903;DAVISGALT000747904	1363;656;1082;893	656;998;1363	lncRNA;lncRNA;lncRNA;lncRNA	lnc;lnc;lnc;lnc	2;3;3;3	2;3;3	DAVISGALE000028481,DAVISGALE000028482;DAVISGALE000028483,DAVISGALE000028484,DAVISGALE000028485;DAVISGALE000028486,DAVISGALE000028487,DAVISGALE000028488;DAVISGALE000028491,DAVISGALE000028492,DAVISGALE000028493	975,388;395,84,177;395,299,388;632,84,177	84;363;975	1;2;2;2	1;2;2	13657;100219,7761;282,13657;2061,7761	282;20771;100219	NA	NA	NA	NA	NA	NA	NA	NA	NA	NA	NA	NA	lncgASexCont;lncgASexOvlp;lncgASexOvlp	LOC425757;LOC100857394;LOC425757	OVSTL;A2ML3;OVSTL	0;0;0	lncgASexCont	n.n.n	LOC425757	OVSTL	0	0.04	0.708861781970838	0	NA	NA	NA	NA	NA	NA	NA	NA	NA	NA	NA	NA	NA	NA	lncgASinCont;lincConv	DAVISGALG000007482;ENSGALG00010025746	DAVISGALG000007482;ENSGALG00010025746	0;8790	lncgASinCont	n.n.n	DAVISGALG000007482	DAVISGALG000007482	0	0.19	0.155563301661399	1	NA	NA	NA	NA	NA	NA	NA	NA	NA	NA	NA	NA	NA	NA	NA	NA	NA	NA	NA	NA	NA	NA	NA	NA	NA	NA	NA	NA	NA	NA	NA	NA	NA	NA	NA	NA	NA	utri;crtx;rtin;crbl;pitu;hypt;pine;uter;feat;pcrs;denC;hard;optc;brai;thyr;burs;skin;pvtc;cctl;thym;trch;adip;blod;bmdm;cecm;chor;coln;duod;embr;gizz;hert;ileu;isth;jeju;kdny;livr;lung;lymB;lymT;magn;mono;mscB;nkil;ovry;spln;test;thro	6.32;3.325;3.12;0.995;0.8125;0.5225;0.385;0.34;0.2025;0.1;0.08;0.08;0.07;0.045;0.035;0.025;0.02;0.015;0.01;0.005;0.005;0;0;0;0;0;0;0;0;0;0;0;0;0;0;0;0;0;0;0;0;0;0;0;0;0;0	1	10	3	0.94	1	6.32	utri	3.325	crtx	1.9	26	Standard expression	3	utri;crtx;rtin	4	3.14;2.02;2;Inf	/utri;crtx;rtin/crbl;pitu;hypt;pine;uter;feat/pcrs;denC;hard;optc;brai;thyr;burs;skin;pvtc;cctl/thym;trch	/3/6/10/2	NA	NA	NA	NA	NA	NA	NA	NA	NA	NA	NA	NA	NA	NA	NA	NA	NA	1	NA	NA	NA
DAVISGALG000007480	DAVISGALG000007480	NA	1	76269010	76270299	+	Davis	v1	protein_coding	pcg	NA	NA	NA	NA	NA	NA	1290	1	DAVISGALT000748001	1290	1290;1290;1290	protein_coding	pcg	1	1;1;1	DAVISGALE000028489	1290	1290;1290;1290	0	0;0;0	0	0;0;0	NA	NA	NA	NA	NA	NA	NA	NA	NA	NA	NA	NA	NA	NA	NA	NA	NA	NA	NA	NA	NA	NA	NA	NA	NA	lincDivg	LOC100857394	A2ML3	5806	lincDivg	1.1.1	LOC100857394	A2ML3	5806	0.17	0.156995614581869	0	NA	NA	NA	NA	NA	NA	NA	NA	NA	NA	NA	NA	NA	NA	NA	NA	NA	NA	NA	NA	NA	NA	NA	NA	NA	NA	NA	NA	NA	NA	NA	NA	NA	NA	NA	NA	NA	NA	NA	NA	NA	NA	NA	NA	NA	NA	NA	NA	NA	NA	crtx;crbl;pitu;denC;hypt;pcrs;optc;cctl;pvtc;adip;blod;bmdm;brai;burs;cecm;chor;coln;duod;embr;feat;gizz;hard;hert;ileu;isth;jeju;kdny;livr;lung;lymB;lymT;magn;mono;mscB;nkil;ovry;pine;rtin;skin;spln;test;thro;thym;thyr;trch;uter;utri	0.74;0.5425;0.1725;0.105;0.08;0.03;0.02;0.01;0.005;0;0;0;0;0;0;0;0;0;0;0;0;0;0;0;0;0;0;0;0;0;0;0;0;0;0;0;0;0;0;0;0;0;0;0;0;0;0	1	4	0	0.97	1	0.74	crtx	0.5425	crbl	1.36	38	Weak expression	2	crtx;crbl	5	3.14;2.67;2;2;Inf	/crtx;crbl/pitu;denC;hypt/pcrs;optc/cctl/pvtc	/2/3/2/1/1	NA	NA	NA	NA	NA	NA	NA	NA	NA	NA	NA	NA	NA	NA	NA	NA	NA	1	NA	NA	NA
DAVISGALG000007482	DAVISGALG000007482	NA	1	76358594	76358910	-	Davis	v1	lncRNA	lnc	NA	NA	NA	NA	NA	NA	317	1	DAVISGALT000748201	317	317;317;317	lncRNA	lnc	1	1;1;1	DAVISGALE000028490	317	317;317;317	0	0;0;0	0	0;0;0	NA	NA	NA	NA	NA	NA	NA	NA	NA	NA	NA	NA	lncgSSinNest	LOC425757	OVSTL	0	lncgSSinNest	1.1.1	LOC425757	OVSTL	0	0.37	0.00231360517755248	0	NA	NA	NA	NA	NA	NA	NA	NA	NA	NA	NA	NA	NA	NA	lincDivg	DAVISGALG000007479	DAVISGALG000007479	1371	lincDivg	1.1.1	DAVISGALG000007479	DAVISGALG000007479	1371	0.19	0.155563301661399	1	NA	NA	NA	NA	NA	NA	NA	NA	NA	NA	NA	NA	NA	NA	NA	NA	NA	NA	NA	NA	NA	NA	NA	NA	NA	NA	NA	NA	NA	NA	NA	NA	NA	NA	NA	NA	NA	trch;hard;pvtc;pcrs;adip;blod;bmdm;brai;burs;cctl;cecm;chor;coln;crbl;crtx;denC;duod;embr;feat;gizz;hert;hypt;ileu;isth;jeju;kdny;livr;lung;lymB;lymT;magn;mono;mscB;nkil;optc;ovry;pine;pitu;rtin;skin;spln;test;thro;thym;thyr;uter;utri	0.455;0.13;0.0475;0.03;0;0;0;0;0;0;0;0;0;0;0;0;0;0;0;0;0;0;0;0;0;0;0;0;0;0;0;0;0;0;0;0;0;0;0;0;0;0;0;0;0;0;0	1	2	0	0.99	1	0.455	trch	0.13	hard	3.5	43	Weak expression	1	trch	3	3.5;2.74;Inf	/trch/hard/pvtc;pcrs	/1/1/2	NA	NA	NA	NA	NA	NA	NA	NA	NA	NA	NA	NA	NA	NA	NA	NA	NA	1	NA	NA	NA
DAVISGALG000007486	DAVISGALG000007486	NA	1	76427225	76428524	+	Davis	v1	lncRNA	lnc	NA	NA	NA	NA	NA	NA	1300	1	DAVISGALT000748601	1300	1300;1300;1300	lncRNA	lnc	1	1;1;1	DAVISGALE000028496	1300	1300;1300;1300	0	0;0;0	0	0;0;0	NA	NA	NA	NA	NA	NA	NA	NA	NA	NA	NA	NA	lncgASexOvlp	LOC418265	MAN1A2	0	lncgASexOvlp	1.1.1	LOC418265	MAN1A2	0	0.03	0.802107685845257	0	NA	NA	NA	NA	NA	NA	NA	NA	NA	NA	NA	NA	NA	NA	lincDivg	ENSGALG00010025751	ENSGALG00010025751	7159	lincDivg	1.1.1	ENSGALG00010025751	ENSGALG00010025751	7159	-0.01	0.940533694658229	0	NA	NA	NA	NA	NA	NA	NA	NA	NA	NA	NA	NA	NA	NA	NA	NA	NA	NA	NA	NA	NA	NA	NA	NA	NA	NA	NA	NA	NA	NA	NA	NA	NA	NA	NA	NA	NA	pine;rtin;feat;nkil;chor;utri;uter;pitu;thyr;skin;isth;blod;lymB;hard;magn;mono;brai;test;pvtc;duod;ileu;embr;lung;ovry;pcrs;spln;crtx;jeju;cctl;optc;trch;burs;crbl;thym;adip;bmdm;cecm;coln;denC;gizz;hert;hypt;kdny;livr;lymT;mscB;thro	33.425;29.46;26.3325;18.11;15.53;10.96;9.87;8.3625;7.96;6.915;6.21;4.8875;3.2775;1.9425;1.77;0.15;0.1;0.08;0.05;0.03;0.0225;0.02;0.02;0.02;0.02;0.0175;0.015;0.0125;0.01;0.01;0.01;0.005;0.005;0.005;0;0;0;0;0;0;0;0;0;0;0;0;0	1	17	15	0.81	0	33.425	pine	29.46	rtin	1.13	13	Standard expression	15	pine;rtin;feat;nkil;chor;utri;uter;pitu;thyr;skin;isth;blod;lymB;hard;magn	3	11.8;2;Inf	/pine;rtin;feat;nkil;chor;utri;uter;pitu;thyr;skin;isth;blod;lymB;hard;magn/mono;brai;test;pvtc;duod;ileu;embr;lung;ovry;pcrs;spln;crtx;jeju;cctl;optc;trch/burs;crbl;thym	/15/16/3	NA	NA	NA	NA	NA	NA	NA	NA	NA	NA	NA	NA	NA	NA	NA	NA	NA	1	NA	NA	NA
DAVISGALG000007488	DAVISGALG000007488	NA	1	76453514	76454542	+	Davis	v1	lncRNA	lnc	NA	NA	NA	NA	NA	NA	1029	1	DAVISGALT000748801	1029	1029;1029;1029	lncRNA	lnc	1	1;1;1	DAVISGALE000028522	1029	1029;1029;1029	0	0;0;0	0	0;0;0	NA	NA	NA	NA	NA	NA	NA	NA	NA	NA	NA	NA	lncgASinNest	LOC418265	MAN1A2	0	lncgASinNest	1.1.1	LOC418265	MAN1A2	0	-0.21	0.082146077960287	0	NA	NA	NA	NA	NA	NA	NA	NA	NA	NA	NA	NA	NA	NA	NA	NA	NA	NA	NA	NA	NA	NA	NA	NA	NA	NA	NA	NA	NA	NA	NA	NA	NA	NA	NA	NA	NA	NA	NA	NA	NA	NA	NA	NA	NA	NA	NA	NA	NA	NA	NA	NA	NA	NA	NA	NA	NA	NA	NA	NA	NA	NA	NA	nkil;utri;pcrs;mono;thyr;adip;blod;bmdm;brai;burs;cctl;cecm;chor;coln;crbl;crtx;denC;duod;embr;feat;gizz;hard;hert;hypt;ileu;isth;jeju;kdny;livr;lung;lymB;lymT;magn;mscB;optc;ovry;pine;pitu;pvtc;rtin;skin;spln;test;thro;thym;trch;uter	0.53;0.095;0.01;0.005;0.005;0;0;0;0;0;0;0;0;0;0;0;0;0;0;0;0;0;0;0;0;0;0;0;0;0;0;0;0;0;0;0;0;0;0;0;0;0;0;0;0;0;0	1	1	0	0.99	1	0.53	nkil	0.095	utri	5.58	42	Weak expression	1	nkil	4	5.58;9.5;2;Inf	/nkil/utri/pcrs/mono;thyr	/1/1/1/2	NA	NA	NA	NA	NA	NA	NA	NA	NA	NA	NA	NA	NA	NA	NA	NA	NA	1	NA	NA	NA
DAVISGALG000007492	DAVISGALG000007492	NA	1	76503619	76505500	-	Davis	v1	protein_coding	pcg	NA	NA	NA	NA	NA	NA	1882	1	DAVISGALT000749201	1882	1882;1882;1882	protein_coding	pcg	1	1;1;1	DAVISGALE000028524	1882	1882;1882;1882	0	0;0;0	0	0;0;0	NA	NA	NA	NA	NA	NA	NA	NA	NA	NA	NA	NA	NA	NA	NA	NA	NA	NA	NA	NA	NA	NA	NA	NA	NA	lncgSSinNest	LOC418265	MAN1A2	0	lncgSSinNest	1.1.1	LOC418265	MAN1A2	0	0.02	0.828600551043668	0	NA	NA	NA	NA	NA	NA	NA	NA	NA	NA	NA	NA	NA	NA	NA	NA	NA	NA	NA	NA	NA	NA	NA	NA	NA	NA	NA	NA	NA	NA	NA	NA	NA	NA	NA	NA	NA	NA	NA	NA	NA	NA	NA	NA	NA	NA	NA	NA	NA	NA	denC;coln;lymT;thyr;thym;cecm;jeju;utri;duod;gizz;optc;pcrs;uter;trch;test;pvtc;hard;ileu;lung;lymB;skin;cctl;brai;spln;feat;burs;crbl;mono;crtx;hypt;adip;blod;bmdm;chor;embr;hert;isth;kdny;livr;magn;mscB;nkil;ovry;pine;pitu;rtin;thro	0.56;0.555;0.51;0.4975;0.2575;0.175;0.1375;0.125;0.105;0.1;0.1;0.1;0.1;0.09;0.08;0.075;0.06;0.06;0.055;0.05;0.05;0.04;0.03;0.03;0.0275;0.02;0.02;0.02;0.01;0.0075;0;0;0;0;0;0;0;0;0;0;0;0;0;0;0;0;0	1	13	0	0.85	0	0.56	denC	0.555	coln	1.01	17	Weak expression	28	denC;coln;lymT;thyr;thym;cecm;jeju;utri;duod;gizz;optc;pcrs;uter;trch;test;pvtc;hard;ileu;lung;lymB;skin;cctl;brai;spln;feat;burs;crbl;mono	2	2;Inf	/denC;coln;lymT;thyr;thym;cecm;jeju;utri;duod;gizz;optc;pcrs;uter;trch;test;pvtc;hard;ileu;lung;lymB;skin;cctl;brai;spln;feat;burs;crbl;mono/crtx;hypt	/28/2	NA	NA	NA	NA	NA	NA	NA	NA	NA	NA	NA	NA	NA	NA	NA	NA	NA	1	NA	NA	NA
DAVISGALG000007493	DAVISGALG000007493	NA	1	76543337	76544988	+	Davis	v1	lncRNA	lnc	NA	NA	NA	NA	NA	NA	1652	1	DAVISGALT000749301	1652	1652;1652;1652	lncRNA	lnc	1	1;1;1	DAVISGALE000028525	1652	1652;1652;1652	0	0;0;0	0	0;0;0	NA	NA	NA	NA	NA	NA	NA	NA	NA	NA	NA	NA	lncgASinNest	LOC418265	MAN1A2	0	lncgASinNest	1.1.1	LOC418265	MAN1A2	0	-0.22	0.0586246297457408	0	NA	NA	NA	NA	NA	NA	NA	NA	NA	NA	NA	NA	NA	NA	NA	NA	NA	NA	NA	NA	NA	NA	NA	NA	NA	NA	NA	NA	NA	NA	NA	NA	NA	NA	NA	NA	NA	NA	NA	NA	NA	NA	NA	NA	NA	NA	NA	NA	NA	NA	NA	NA	NA	NA	NA	NA	NA	NA	NA	NA	NA	NA	NA	nkil;isth;utri;thyr;pcrs;ovry;cctl;coln;pvtc;trch;adip;blod;bmdm;brai;burs;cecm;chor;crbl;crtx;denC;duod;embr;feat;gizz;hard;hert;hypt;ileu;jeju;kdny;livr;lung;lymB;lymT;magn;mono;mscB;optc;pine;pitu;rtin;skin;spln;test;thro;thym;uter	0.6;0.235;0.22;0.1475;0.06;0.02;0.01;0.01;0.005;0.005;0;0;0;0;0;0;0;0;0;0;0;0;0;0;0;0;0;0;0;0;0;0;0;0;0;0;0;0;0;0;0;0;0;0;0;0;0	1	4	0	0.97	1	0.6	nkil	0.235	isth	2.55	37	Weak expression	1	nkil	6	2.55;2.46;3;2;2;Inf	/nkil/isth;utri;thyr/pcrs/ovry/cctl;coln/pvtc;trch	/1/3/1/1/2/2	NA	NA	NA	NA	NA	NA	NA	NA	NA	NA	NA	NA	NA	NA	NA	NA	NA	1	NA	NA	NA
DAVISGALG000007494	DAVISGALG000007494	NA	1	76550992	76554353	-	Davis	v1	protein_coding	pcg	NA	NA	NA	NA	NA	NA	3362	1	DAVISGALT000749401	3362	3362;3362;3362	protein_coding	pcg	1	1;1;1	DAVISGALE000028526	3362	3362;3362;3362	0	0;0;0	0	0;0;0	NA	NA	NA	NA	NA	NA	NA	NA	NA	NA	NA	NA	NA	NA	NA	NA	NA	NA	NA	NA	NA	NA	NA	NA	NA	lncgSSinNest	LOC418265	MAN1A2	0	lncgSSinNest	1.1.1	LOC418265	MAN1A2	0	-0.17	0.101947579315468	0	NA	NA	NA	NA	NA	NA	NA	NA	NA	NA	NA	NA	NA	NA	NA	NA	NA	NA	NA	NA	NA	NA	NA	NA	NA	NA	NA	NA	NA	NA	NA	NA	NA	NA	NA	NA	NA	NA	NA	NA	NA	NA	NA	NA	NA	NA	NA	NA	NA	NA	denC;lymT;thym;nkil;trch;pcrs;test;optc;lymB;lung;utri;hard;thyr;duod;rtin;mono;brai;cctl;ovry;ileu;spln;skin;cecm;coln;jeju;pvtc;burs;gizz;blod;crbl;kdny;bmdm;hert;magn;livr;chor;feat;mscB;hypt;crtx;pitu;adip;embr;isth;pine;thro;uter	1.755;1.42;0.8925;0.3;0.235;0.23;0.22;0.21;0.1875;0.155;0.155;0.145;0.1375;0.1125;0.11;0.105;0.095;0.08;0.08;0.0775;0.075;0.07;0.065;0.065;0.065;0.065;0.06;0.06;0.0425;0.035;0.035;0.03;0.03;0.03;0.02;0.015;0.015;0.01;0.0075;0.005;0.0025;0;0;0;0;0;0	1	16	2	0.9	1	1.755	denC	1.42	lymT	1.24	6	Standard expression	3	denC;lymT;thym	3	2.98;2;Inf	/denC;lymT;thym/nkil;trch;pcrs;test;optc;lymB;lung;utri;hard;thyr;duod;rtin;mono;brai;cctl;ovry;ileu;spln;skin;cecm;coln;jeju;pvtc;burs;gizz;blod;crbl;kdny;bmdm;hert;magn;livr;chor;feat;mscB;hypt;crtx/pitu	/3/37/1	NA	NA	NA	NA	NA	NA	NA	NA	NA	NA	NA	NA	NA	NA	NA	NA	NA	1	NA	NA	NA
DAVISGALG000007499	DAVISGALG000007499	NA	1	75377464	75379752	-	Davis	v1	protein_coding	pcg	NA	NA	NA	NA	NA	NA	2289	1	DAVISGALT000749901	2289	2289;2289;2289	protein_coding	pcg	1	1;1;1	DAVISGALE000028570	2289	2289;2289;2289	0	0;0;0	0	0;0;0	NA	NA	NA	NA	NA	NA	NA	NA	NA	NA	NA	NA	NA	NA	NA	NA	NA	NA	NA	NA	NA	NA	NA	NA	NA	lncgSSinNest	LOC418263	TSPAN9	0	lncgSSinNest	1.1.1	LOC418263	TSPAN9	0	0.09	0.377583826326669	0	NA	NA	NA	NA	NA	NA	NA	NA	NA	NA	NA	NA	NA	NA	NA	NA	NA	NA	NA	NA	NA	NA	NA	NA	NA	NA	NA	NA	NA	NA	NA	NA	NA	NA	NA	NA	NA	NA	NA	NA	NA	NA	NA	NA	NA	NA	NA	NA	NA	NA	denC;thyr;optc;uter;pine;coln;thym;trch;cecm;skin;rtin;duod;pcrs;hard;gizz;ileu;pvtc;jeju;mscB;pitu;crbl;ovry;test;thro;utri;cctl;crtx;lung;hypt;burs;brai;feat;spln;chor;kdny;bmdm;hert;lymB;mono;livr;adip;blod;embr;isth;lymT;magn;nkil	0.86;0.7175;0.58;0.425;0.35;0.295;0.28;0.265;0.23;0.2;0.19;0.15;0.13;0.1225;0.12;0.115;0.11;0.105;0.105;0.105;0.1025;0.095;0.08;0.08;0.065;0.06;0.05;0.045;0.0375;0.035;0.03;0.03;0.0275;0.025;0.0225;0.02;0.02;0.02;0.01;0.005;0;0;0;0;0;0;0	1	21	0	0.83	0	0.86	denC	0.7175	thyr	1.2	7	Weak expression	38	denC;thyr;optc;uter;pine;coln;thym;trch;cecm;skin;rtin;duod;pcrs;hard;gizz;ileu;pvtc;jeju;mscB;pitu;crbl;ovry;test;thro;utri;cctl;crtx;lung;hypt;burs;brai;feat;spln;chor;kdny;bmdm;hert;lymB	3	2;2;Inf	/denC;thyr;optc;uter;pine;coln;thym;trch;cecm;skin;rtin;duod;pcrs;hard;gizz;ileu;pvtc;jeju;mscB;pitu;crbl;ovry;test;thro;utri;cctl;crtx;lung;hypt;burs;brai;feat;spln;chor;kdny;bmdm;hert;lymB/mono/livr	/38/1/1	NA	NA	NA	NA	NA	NA	NA	NA	NA	NA	NA	NA	NA	NA	NA	NA	NA	1	NA	NA	NA
DAVISGALG000007500	DAVISGALG000007500	NA	1	75384420	75385397	+	Davis	v1	lncRNA	lnc	NA	NA	NA	NA	NA	NA	978	1	DAVISGALT000750001	978	978;978;978	lncRNA	lnc	1	1;1;1	DAVISGALE000028571	978	978;978;978	0	0;0;0	0	0;0;0	NA	NA	NA	NA	NA	NA	NA	NA	NA	NA	NA	NA	lncgASinNest	LOC418263	TSPAN9	0	lncgASinNest	1.1.1	LOC418263	TSPAN9	0	0.06	0.593101964188957	0	NA	NA	NA	NA	NA	NA	NA	NA	NA	NA	NA	NA	NA	NA	lincSSup	DAVISGALG000007501	DAVISGALG000007501	9584	lincSSup	1.1.1	DAVISGALG000007501	DAVISGALG000007501	9584	0.55	5.78743569936712e-05	1	pine	NA	NA	NA	NA	NA	NA	NA	NA	NA	NA	NA	NA	NA	NA	NA	NA	NA	NA	NA	NA	NA	NA	NA	NA	NA	NA	NA	NA	NA	NA	NA	NA	NA	NA	NA	NA	rtin;pine;chor;feat;thyr;pcrs;cctl;pvtc;adip;blod;bmdm;brai;burs;cecm;coln;crbl;crtx;denC;duod;embr;gizz;hard;hert;hypt;ileu;isth;jeju;kdny;livr;lung;lymB;lymT;magn;mono;mscB;nkil;optc;ovry;pitu;skin;spln;test;thro;thym;trch;uter;utri	0.46;0.4;0.185;0.09;0.075;0.07;0.01;0.005;0;0;0;0;0;0;0;0;0;0;0;0;0;0;0;0;0;0;0;0;0;0;0;0;0;0;0;0;0;0;0;0;0;0;0;0;0;0;0	1	3	0	0.96	1	0.46	rtin	0.4	pine	1.15	39	Weak expression	2	rtin;pine	5	2.16;2.06;7;2;Inf	/rtin;pine/chor/feat;thyr;pcrs/cctl/pvtc	/2/1/3/1/1	NA	NA	NA	NA	NA	NA	NA	NA	NA	NA	NA	NA	NA	NA	NA	NA	NA	1	NA	NA	NA
DAVISGALG000007501	DAVISGALG000007501	NA	1	75394981	75396612	+	Davis	v1	lncRNA	lnc	NA	NA	NA	NA	NA	NA	1632	1	DAVISGALT000750101	1632	1632;1632;1632	lncRNA	lnc	1	1;1;1	DAVISGALE000028572	1632	1632;1632;1632	0	0;0;0	0	0;0;0	NA	NA	NA	NA	NA	NA	NA	NA	NA	NA	NA	NA	lncgASinNest	LOC418263	TSPAN9	0	lncgASinNest	1.1.1	LOC418263	TSPAN9	0	0.02	0.85839042887323	0	NA	NA	NA	NA	NA	NA	NA	NA	NA	NA	NA	NA	NA	NA	lincSSdw	DAVISGALG000007500	DAVISGALG000007500	9584	lincSSdw	1.1.1	DAVISGALG000007500	DAVISGALG000007500	9584	0.55	5.78743569936712e-05	1	pine	NA	NA	NA	NA	NA	NA	NA	NA	NA	NA	NA	NA	NA	NA	NA	NA	NA	NA	NA	NA	NA	NA	NA	NA	NA	NA	NA	NA	NA	NA	NA	NA	NA	NA	NA	NA	uter;pine;thyr;utri;feat;pcrs;cctl;adip;blod;bmdm;brai;burs;cecm;chor;coln;crbl;crtx;denC;duod;embr;gizz;hard;hert;hypt;ileu;isth;jeju;kdny;livr;lung;lymB;lymT;magn;mono;mscB;nkil;optc;ovry;pitu;pvtc;rtin;skin;spln;test;thro;thym;trch	0.12;0.105;0.065;0.065;0.0425;0.02;0.01;0;0;0;0;0;0;0;0;0;0;0;0;0;0;0;0;0;0;0;0;0;0;0;0;0;0;0;0;0;0;0;0;0;0;0;0;0;0;0;0	1	2	0	0.94	1	0.12	uter	0.105	pine	1.14	40	Weak expression	5	uter;pine;thyr;utri;feat	3	2.12;2;Inf	/uter;pine;thyr;utri;feat/pcrs/cctl	/5/1/1	NA	NA	NA	NA	NA	NA	NA	NA	NA	NA	NA	NA	NA	NA	NA	NA	NA	1	NA	NA	NA
DAVISGALG000007502	DAVISGALG000007502	NA	1	75396835	75398406	+	Davis	v1	lncRNA	lnc	NA	NA	NA	NA	NA	NA	1572	1	DAVISGALT000750201	1572	1572;1572;1572	lncRNA	lnc	1	1;1;1	DAVISGALE000028573	1572	1572;1572;1572	0	0;0;0	0	0;0;0	NA	NA	NA	NA	NA	NA	NA	NA	NA	NA	NA	NA	lncgASinNest	LOC418263	TSPAN9	0	lncgASinNest	1.1.1	LOC418263	TSPAN9	0	0.05	0.666364857319774	0	NA	NA	NA	NA	NA	NA	NA	NA	NA	NA	NA	NA	NA	NA	lincSSdw	DAVISGALG000007501	DAVISGALG000007501	223	lincSSdw	1.1.1	DAVISGALG000007501	DAVISGALG000007501	223	0.64	4.48798251022265e-06	1	pine;thyr	NA	NA	NA	NA	NA	NA	NA	NA	NA	NA	NA	NA	NA	NA	NA	NA	NA	NA	NA	NA	NA	NA	NA	NA	NA	NA	NA	NA	NA	NA	NA	NA	NA	NA	NA	NA	pine;thyr;feat;test;denC;pcrs;cctl;adip;blod;bmdm;brai;burs;cecm;chor;coln;crbl;crtx;duod;embr;gizz;hard;hert;hypt;ileu;isth;jeju;kdny;livr;lung;lymB;lymT;magn;mono;mscB;nkil;optc;ovry;pitu;pvtc;rtin;skin;spln;thro;thym;trch;uter;utri	0.21;0.1325;0.04;0.03;0.025;0.02;0.01;0;0;0;0;0;0;0;0;0;0;0;0;0;0;0;0;0;0;0;0;0;0;0;0;0;0;0;0;0;0;0;0;0;0;0;0;0;0;0;0	1	2	0	0.97	1	0.21	pine	0.1325	thyr	1.58	40	Weak expression	2	pine;thyr	3	3.31;2;Inf	/pine;thyr/feat;test;denC;pcrs/cctl	/2/4/1	NA	NA	NA	NA	NA	NA	NA	NA	NA	NA	NA	NA	NA	NA	NA	NA	NA	1	NA	NA	NA
DAVISGALG000007504	DAVISGALG000007504	NA	1	75421934	75423170	+	Davis	v1	lncRNA	lnc	NA	NA	NA	NA	NA	NA	1237	1	DAVISGALT000750401	1237	1237;1237;1237	lncRNA	lnc	1	1;1;1	DAVISGALE000028574	1237	1237;1237;1237	0	0;0;0	0	0;0;0	NA	NA	NA	NA	NA	NA	NA	NA	NA	NA	NA	NA	lncgASinNest	LOC418263	TSPAN9	0	lncgASinNest	1.1.1	LOC418263	TSPAN9	0	-0.22	0.0676835148546115	0	NA	NA	NA	NA	NA	NA	NA	NA	NA	NA	NA	NA	NA	NA	NA	NA	NA	NA	NA	NA	NA	NA	NA	NA	NA	NA	NA	NA	NA	NA	NA	NA	NA	NA	NA	NA	NA	NA	NA	NA	NA	NA	NA	NA	NA	NA	NA	NA	NA	NA	NA	NA	NA	NA	NA	NA	NA	NA	NA	NA	NA	NA	NA	thyr;pcrs;cctl;pvtc;adip;blod;bmdm;brai;burs;cecm;chor;coln;crbl;crtx;denC;duod;embr;feat;gizz;hard;hert;hypt;ileu;isth;jeju;kdny;livr;lung;lymB;lymT;magn;mono;mscB;nkil;optc;ovry;pine;pitu;rtin;skin;spln;test;thro;thym;trch;uter;utri	0.0575;0.05;0.01;0.005;0;0;0;0;0;0;0;0;0;0;0;0;0;0;0;0;0;0;0;0;0;0;0;0;0;0;0;0;0;0;0;0;0;0;0;0;0;0;0;0;0;0;0	0	0	0	NA	NA	0.0575	thyr	0.05	pcrs	1.15	43	Null expression	NA	NA	NA	NA	NA	NA	NA	NA	NA	NA	NA	NA	NA	NA	NA	NA	NA	NA	NA	NA	NA	NA	NA	1	NA	NA	NA
DAVISGALG000007509	DAVISGALG000007509	NA	1	75529872	75531037	+	Davis	v1	other	oth	NA	NA	NA	NA	NA	NA	1166	1	DAVISGALT000750901	1166	1166;1166;1166	other	oth	1	1;1;1	DAVISGALE000028630	1166	1166;1166;1166	0	0;0;0	0	0;0;0	NA	NA	NA	NA	NA	NA	NA	NA	NA	NA	NA	NA	NA	NA	NA	NA	NA	NA	NA	NA	NA	NA	NA	NA	NA	NA	NA	NA	NA	NA	NA	NA	NA	NA	NA	NA	NA	NA	NA	NA	NA	NA	NA	NA	NA	NA	NA	NA	NA	NA	NA	NA	NA	NA	NA	NA	NA	NA	NA	NA	NA	NA	NA	NA	NA	NA	NA	NA	NA	NA	NA	NA	NA	NA	NA	NA	NA	NA	NA	NA	NA	NA	NA	NA	NA	NA	NA	thyr;feat;pcrs;thym;cctl;pvtc;trch;adip;blod;bmdm;brai;burs;cecm;chor;coln;crbl;crtx;denC;duod;embr;gizz;hard;hert;hypt;ileu;isth;jeju;kdny;livr;lung;lymB;lymT;magn;mono;mscB;nkil;optc;ovry;pine;pitu;rtin;skin;spln;test;thro;uter;utri	0.0575;0.04;0.04;0.0275;0.01;0.005;0.005;0;0;0;0;0;0;0;0;0;0;0;0;0;0;0;0;0;0;0;0;0;0;0;0;0;0;0;0;0;0;0;0;0;0;0;0;0;0;0;0	0	0	0	NA	NA	0.0575	thyr	0.04	feat	1.44	40	Null expression	NA	NA	NA	NA	NA	NA	NA	NA	NA	NA	NA	NA	NA	NA	NA	NA	NA	NA	NA	NA	NA	NA	NA	1	NA	NA	NA
DAVISGALG000007511	DAVISGALG000007511	NA	1	75596391	75598711	+	Davis	v1	protein_coding	pcg	NA	NA	NA	NA	NA	NA	2321	1	DAVISGALT000751101	2321	2321;2321;2321	protein_coding	pcg	1	1;1;1	DAVISGALE000028672	2321	2321;2321;2321	0	0;0;0	0	0;0;0	NA	NA	NA	NA	NA	NA	NA	NA	NA	NA	NA	NA	NA	NA	NA	NA	NA	NA	NA	NA	NA	NA	NA	NA	NA	lncgSSinNest	LOC124416943	TULP3	0	lncgSSinNest	1.1.1	LOC124416943	TULP3	0	-0.01	0.948781989856809	0	NA	NA	NA	NA	NA	NA	NA	NA	NA	NA	NA	NA	NA	NA	NA	NA	NA	NA	NA	NA	NA	NA	NA	NA	NA	NA	NA	NA	NA	NA	NA	NA	NA	NA	NA	NA	NA	NA	NA	NA	NA	NA	NA	NA	NA	NA	NA	NA	NA	NA	thym;denC;test;thyr;utri;burs;cecm;lymT;lymB;coln;jeju;feat;adip;lung;duod;ileu;spln;thro;uter;optc;pcrs;bmdm;skin;trch;gizz;livr;pvtc;crbl;chor;hard;hert;kdny;cctl;embr;crtx;magn;ovry;isth;pitu;brai;mscB;blod;mono;hypt;nkil;pine;rtin	0.5725;0.54;0.405;0.335;0.325;0.275;0.26;0.23;0.2175;0.21;0.165;0.1525;0.15;0.145;0.13;0.125;0.1225;0.115;0.105;0.1;0.1;0.09;0.09;0.09;0.075;0.075;0.0675;0.0625;0.06;0.06;0.06;0.0525;0.05;0.05;0.045;0.045;0.04;0.035;0.025;0.0175;0.015;0.01;0.01;0.0025;0;0;0	1	21	0	0.77	0	0.5725	thym	0.54	denC	1.06	3	Weak expression	43	thym;denC;test;thyr;utri;burs;cecm;lymT;lymB;coln;jeju;feat;adip;lung;duod;ileu;spln;thro;uter;optc;pcrs;bmdm;skin;trch;gizz;livr;pvtc;crbl;chor;hard;hert;kdny;cctl;embr;crtx;magn;ovry;isth;pitu;brai;mscB;blod;mono	2	4;Inf	/thym;denC;test;thyr;utri;burs;cecm;lymT;lymB;coln;jeju;feat;adip;lung;duod;ileu;spln;thro;uter;optc;pcrs;bmdm;skin;trch;gizz;livr;pvtc;crbl;chor;hard;hert;kdny;cctl;embr;crtx;magn;ovry;isth;pitu;brai;mscB;blod;mono/hypt	/43/1	NA	NA	NA	NA	NA	NA	NA	NA	NA	NA	NA	NA	NA	NA	NA	NA	NA	1	NA	NA	NA
DAVISGALG000007516	DAVISGALG000007516	NA	1	72977263	72980248	+	Davis	v1	lncRNA	lnc	NA	NA	NA	NA	NA	NA	2986	1	DAVISGALT000751601	2986	2986;2986;2986	lncRNA	lnc	1	1;1;1	DAVISGALE000028699	2986	2986;2986;2986	0	0;0;0	0	0;0;0	NA	NA	NA	NA	NA	NA	NA	NA	NA	NA	NA	NA	lncgSSinNest	LOC419045	CCDC91	0	lncgSSinNest	1.1.1	LOC419045	CCDC91	0	0.65	1.35679020034513e-10	0	NA	NA	NA	NA	NA	NA	NA	NA	NA	NA	NA	NA	NA	NA	lincDivg	LOC107054297	LOC107054297	3535	lincDivg	1.1.1	LOC107054297	LOC107054297	3535	0.45	8.88007065480709e-06	0	NA	NA	NA	NA	NA	NA	NA	NA	NA	NA	NA	NA	NA	NA	NA	NA	NA	NA	NA	NA	NA	NA	NA	NA	NA	NA	NA	NA	NA	NA	NA	NA	NA	NA	NA	NA	NA	rtin;test;coln;brai;cecm;utri;pine;thyr;lymT;crtx;denC;kdny;crbl;spln;burs;jeju;thym;feat;gizz;pitu;ileu;chor;ovry;embr;adip;uter;duod;pvtc;hypt;optc;lung;bmdm;isth;livr;trch;hert;hard;skin;lymB;pcrs;thro;magn;mscB;cctl;mono;blod;nkil	3.55;1.99;1.93;1.7525;1.47;1.46;1.395;1.385;1.235;1.13;1.12;1.0575;0.985;0.8875;0.8625;0.8525;0.8375;0.78;0.74;0.73;0.7125;0.655;0.64;0.635;0.6;0.6;0.59;0.52;0.49;0.49;0.44;0.375;0.355;0.315;0.315;0.3;0.2975;0.24;0.23;0.23;0.18;0.15;0.135;0.06;0.045;0.04;0	1	43	12	0.68	0	3.55	rtin	1.99	test	1.78	1	Standard expression	43	rtin;test;coln;brai;cecm;utri;pine;thyr;lymT;crtx;denC;kdny;crbl;spln;burs;jeju;thym;feat;gizz;pitu;ileu;chor;ovry;embr;adip;uter;duod;pvtc;hypt;optc;lung;bmdm;isth;livr;trch;hert;hard;skin;lymB;pcrs;thro;magn;mscB	2	2.25;Inf	/rtin;test;coln;brai;cecm;utri;pine;thyr;lymT;crtx;denC;kdny;crbl;spln;burs;jeju;thym;feat;gizz;pitu;ileu;chor;ovry;embr;adip;uter;duod;pvtc;hypt;optc;lung;bmdm;isth;livr;trch;hert;hard;skin;lymB;pcrs;thro;magn;mscB/cctl;mono;blod	/43/3	NA	NA	NA	NA	NA	NA	NA	NA	NA	NA	NA	NA	NA	NA	NA	NA	1	1	1	NA	NA
DAVISGALG000007518	DAVISGALG000007518	NA	1	73019267	73019800	-	Davis	v1	lncRNA	lnc	NA	NA	NA	NA	NA	NA	534	1	DAVISGALT000751801	534	534;534;534	lncRNA	lnc	1	1;1;1	DAVISGALE000028726	534	534;534;534	0	0;0;0	0	0;0;0	NA	NA	NA	NA	NA	NA	NA	NA	NA	NA	NA	NA	lncgASinNest	LOC419045	CCDC91	0	lncgASinNest	1.1.1	LOC419045	CCDC91	0	-0.17	0.143769445148272	0	NA	NA	NA	NA	NA	NA	NA	NA	NA	NA	NA	NA	NA	NA	NA	NA	NA	NA	NA	NA	NA	NA	NA	NA	NA	NA	NA	NA	NA	NA	NA	NA	NA	NA	NA	NA	NA	NA	NA	NA	NA	NA	NA	NA	NA	NA	NA	NA	NA	NA	NA	NA	NA	NA	NA	NA	NA	NA	NA	NA	NA	NA	NA	test;pcrs;lymB;cctl;optc;thyr;adip;blod;bmdm;brai;burs;cecm;chor;coln;crbl;crtx;denC;duod;embr;feat;gizz;hard;hert;hypt;ileu;isth;jeju;kdny;livr;lung;lymT;magn;mono;mscB;nkil;ovry;pine;pitu;pvtc;rtin;skin;spln;thro;thym;trch;uter;utri	0.095;0.06;0.0125;0.01;0.01;0.01;0;0;0;0;0;0;0;0;0;0;0;0;0;0;0;0;0;0;0;0;0;0;0;0;0;0;0;0;0;0;0;0;0;0;0;0;0;0;0;0;0	0	0	0	NA	NA	0.095	test	0.06	pcrs	1.58	41	Null expression	NA	NA	NA	NA	NA	NA	NA	NA	NA	NA	NA	NA	NA	NA	NA	NA	NA	NA	NA	NA	NA	NA	NA	1	NA	NA	NA
DAVISGALG000007521	DAVISGALG000007521	NA	1	73079256	73080456	-	Davis	v1	lncRNA	lnc	NA	NA	NA	NA	NA	NA	1201	1	DAVISGALT000752101	1201	1201;1201;1201	lncRNA	lnc	1	1;1;1	DAVISGALE000028732	1201	1201;1201;1201	0	0;0;0	0	0;0;0	NA	NA	NA	NA	NA	NA	NA	NA	NA	NA	NA	NA	lncgASexNest	LOC419045	CCDC91	0	lncgASexNest	1.1.1	LOC419045	CCDC91	0	0.03	0.802339172602444	0	NA	NA	NA	NA	NA	NA	NA	NA	NA	NA	NA	NA	NA	NA	lincSSup	FRAGALG000000046030	FRAGALG000000046030	3328	lincSSup	1.1.1	FRAGALG000000046030	FRAGALG000000046030	3328	0.21	0.0993959574379227	1	utri	NA	NA	NA	NA	NA	NA	NA	NA	NA	NA	NA	NA	NA	NA	NA	NA	NA	NA	NA	NA	NA	NA	NA	NA	NA	NA	NA	NA	NA	NA	NA	NA	NA	NA	NA	NA	nkil;utri;feat;pine;isth;rtin;thyr;pitu;skin;pcrs;crtx;lymB;cctl;optc;adip;blod;bmdm;brai;burs;cecm;chor;coln;crbl;denC;duod;embr;gizz;hard;hert;hypt;ileu;jeju;kdny;livr;lung;lymT;magn;mono;mscB;ovry;pvtc;spln;test;thro;thym;trch;uter	2.45;1.38;0.5425;0.31;0.25;0.175;0.1675;0.09;0.08;0.05;0.02;0.015;0.01;0.01;0;0;0;0;0;0;0;0;0;0;0;0;0;0;0;0;0;0;0;0;0;0;0;0;0;0;0;0;0;0;0;0;0	1	7	2	0.96	1	2.45	nkil	1.38	utri	1.78	33	Standard expression	2	nkil;utri	3	2.54;2.5;Inf	/nkil;utri/feat;pine;isth;rtin;thyr;pitu;skin;pcrs/crtx;lymB;cctl;optc	/2/8/4	NA	NA	NA	NA	NA	NA	NA	NA	NA	NA	NA	NA	NA	NA	NA	NA	NA	1	NA	NA	NA
DAVISGALG000007522	DAVISGALG000007522	NA	1	73108731	73110710	-	Davis	v1	lncRNA	lnc	NA	NA	NA	NA	NA	NA	1980	1	DAVISGALT000752201	1980	1980;1980;1980	lncRNA	lnc	1	1;1;1	DAVISGALE000028733	1980	1980;1980;1980	0	0;0;0	0	0;0;0	NA	NA	NA	NA	NA	NA	NA	NA	NA	NA	NA	NA	lncgASinNest	LOC419045	CCDC91	0	lncgASinNest	1.1.1	LOC419045	CCDC91	0	0.11	0.341050210367523	0	NA	NA	NA	NA	NA	NA	NA	NA	NA	NA	NA	NA	NA	NA	lincDivg	DAVISGALG000007524	DAVISGALG000007524	9547	lincDivg	1.1.1	DAVISGALG000007524	DAVISGALG000007524	9547	0.21	0.0789715242057965	0	NA	NA	NA	NA	NA	NA	NA	NA	NA	NA	NA	NA	NA	NA	NA	NA	NA	NA	NA	NA	NA	NA	NA	NA	NA	NA	NA	NA	NA	NA	NA	NA	NA	NA	NA	NA	NA	nkil;rtin;pine;feat;thyr;optc;pcrs;skin;crtx;crbl;adip;blod;bmdm;brai;burs;cctl;cecm;chor;coln;denC;duod;embr;gizz;hard;hert;hypt;ileu;isth;jeju;kdny;livr;lung;lymB;lymT;magn;mono;mscB;ovry;pitu;pvtc;spln;test;thro;thym;trch;uter;utri	0.33;0.22;0.17;0.1575;0.04;0.02;0.02;0.02;0.01;0.005;0;0;0;0;0;0;0;0;0;0;0;0;0;0;0;0;0;0;0;0;0;0;0;0;0;0;0;0;0;0;0;0;0;0;0;0;0	1	4	0	0.95	1	0.33	nkil	0.22	rtin	1.5	37	Weak expression	4	nkil;rtin;pine;feat	5	3.94;2;2;2;Inf	/nkil;rtin;pine;feat/thyr/optc;pcrs;skin/crtx/crbl	/4/1/3/1/1	NA	NA	NA	NA	NA	NA	NA	NA	NA	NA	NA	NA	NA	NA	NA	NA	NA	1	NA	NA	NA
DAVISGALG000007523	DAVISGALG000007523	NA	1	73110863	73112437	-	Davis	v1	lncRNA	lnc	NA	NA	NA	NA	NA	NA	1575	1	DAVISGALT000752301	1575	1575;1575;1575	lncRNA	lnc	1	1;1;1	DAVISGALE000028734	1575	1575;1575;1575	0	0;0;0	0	0;0;0	NA	NA	NA	NA	NA	NA	NA	NA	NA	NA	NA	NA	lncgASinNest	LOC419045	CCDC91	0	lncgASinNest	1.1.1	LOC419045	CCDC91	0	0.14	0.226567680527605	0	NA	NA	NA	NA	NA	NA	NA	NA	NA	NA	NA	NA	NA	NA	lincSSup	DAVISGALG000007522	DAVISGALG000007522	153	lincSSup	1.1.1	DAVISGALG000007522	DAVISGALG000007522	153	0.87	1.18645290745577e-10	1	nkil;rtin;pine;feat	NA	NA	NA	NA	NA	NA	NA	NA	NA	NA	NA	NA	NA	NA	NA	NA	NA	NA	NA	NA	NA	NA	NA	NA	NA	NA	NA	NA	NA	NA	NA	NA	NA	NA	NA	NA	rtin;nkil;feat;pine;crtx;pcrs;thyr;optc;crbl;duod;adip;blod;bmdm;brai;burs;cctl;cecm;chor;coln;denC;embr;gizz;hard;hert;hypt;ileu;isth;jeju;kdny;livr;lung;lymB;lymT;magn;mono;mscB;ovry;pitu;pvtc;skin;spln;test;thro;thym;trch;uter;utri	0.255;0.21;0.1525;0.09;0.03;0.03;0.02;0.01;0.005;0.005;0;0;0;0;0;0;0;0;0;0;0;0;0;0;0;0;0;0;0;0;0;0;0;0;0;0;0;0;0;0;0;0;0;0;0;0;0	1	3	0	0.95	1	0.255	rtin	0.21	nkil	1.21	37	Weak expression	4	rtin;nkil;feat;pine	4	3;2;2;Inf	/rtin;nkil;feat;pine/crtx;pcrs;thyr/optc/crbl;duod	/4/3/1/2	NA	NA	NA	NA	NA	NA	NA	NA	NA	NA	NA	NA	NA	NA	NA	NA	NA	1	NA	NA	NA
DAVISGALG000007524	DAVISGALG000007524	NA	1	73120257	73121015	+	Davis	v1	lncRNA	lnc	NA	NA	NA	NA	NA	NA	759	1	DAVISGALT000752401	759	759;759;759	lncRNA	lnc	1	1;1;1	DAVISGALE000028735	759	759;759;759	0	0;0;0	0	0;0;0	NA	NA	NA	NA	NA	NA	NA	NA	NA	NA	NA	NA	lncgASexOvlp	DAVISGALG000007525	DAVISGALG000007525	0	lncgASexOvlp	1.1.1	DAVISGALG000007525	DAVISGALG000007525	0	0.03	0.807901980372525	0	NA	NA	NA	NA	NA	NA	NA	NA	NA	NA	NA	NA	NA	NA	lincDivg	DAVISGALG000007523	DAVISGALG000007523	7820	lincDivg	1.1.1	DAVISGALG000007523	DAVISGALG000007523	7820	0.26	0.0310201544646052	0	NA	NA	NA	NA	NA	NA	NA	NA	NA	NA	NA	NA	NA	NA	NA	NA	NA	NA	NA	NA	NA	NA	NA	NA	NA	NA	NA	NA	NA	NA	NA	NA	NA	NA	NA	NA	NA	rtin;feat;coln;pine;crbl;adip;brai;crtx;denC;hypt;pvtc;spln;livr;jeju;lung;kdny;gizz;ileu;burs;duod;hert;optc;test;embr;thyr;uter;bmdm;trch;hard;pcrs;pitu;thym;mscB;skin;cecm;cctl;ovry;mono;blod;chor;isth;lymB;lymT;magn;nkil;thro;utri	2.275;0.7175;0.55;0.545;0.5275;0.51;0.4725;0.38;0.365;0.36;0.3475;0.3075;0.225;0.18;0.17;0.155;0.15;0.1375;0.13;0.12;0.12;0.12;0.12;0.115;0.105;0.095;0.075;0.075;0.06;0.06;0.055;0.0525;0.04;0.03;0.025;0.02;0.02;0.015;0;0;0;0;0;0;0;0;0	1	25	1	0.88	0	2.275	rtin	0.7175	feat	3.17	9	Standard expression	1	rtin	2	3.17;Inf	/rtin/feat;coln;pine;crbl;adip;brai;crtx;denC;hypt;pvtc;spln;livr;jeju;lung;kdny;gizz;ileu;burs;duod;hert;optc;test;embr;thyr;uter;bmdm;trch;hard;pcrs;pitu;thym;mscB;skin;cecm;cctl;ovry;mono	/1/37	NA	NA	NA	NA	NA	NA	NA	NA	NA	NA	NA	NA	NA	NA	NA	NA	1	1	NA	NA	NA
DAVISGALG000007525	DAVISGALG000007525	NA	1	73120923	73123499	-	Davis	v1	protein_coding	pcg	NA	NA	NA	NA	NA	NA	2577	1	DAVISGALT000752501	2577	2577;2577;2577	protein_coding	pcg	1	1;1;1	DAVISGALE000028736	2577	2577;2577;2577	0	0;0;0	0	0;0;0	NA	NA	NA	NA	NA	NA	NA	NA	NA	NA	NA	NA	NA	NA	NA	NA	NA	NA	NA	NA	NA	NA	NA	NA	NA	lincConv	LOC419045	CCDC91	4247	lincConv	1.1.1	LOC419045	CCDC91	4247	0.05	0.621038674011985	0	NA	NA	NA	NA	NA	NA	NA	NA	NA	NA	NA	NA	NA	NA	NA	NA	NA	NA	NA	NA	NA	NA	NA	NA	NA	NA	NA	NA	NA	NA	NA	NA	NA	NA	NA	NA	NA	NA	NA	NA	NA	NA	NA	NA	NA	NA	NA	NA	NA	NA	rtin;pine;nkil;feat;utri;uter;chor;thyr;pitu;magn;pcrs;skin;crtx;optc;coln;denC;lymB;cctl;crbl;hard;pvtc;adip;blod;bmdm;brai;burs;cecm;duod;embr;gizz;hert;hypt;ileu;isth;jeju;kdny;livr;lung;lymT;mono;mscB;ovry;spln;test;thro;thym;trch	2.805;0.83;0.43;0.3475;0.325;0.145;0.14;0.125;0.12;0.04;0.04;0.04;0.025;0.02;0.015;0.015;0.015;0.01;0.0075;0.005;0.005;0;0;0;0;0;0;0;0;0;0;0;0;0;0;0;0;0;0;0;0;0;0;0;0;0;0	1	9	1	0.96	1	2.805	rtin	0.83	pine	3.38	26	Standard expression	1	rtin	4	3.38;2.24;3;Inf	/rtin/pine;nkil;feat;utri/uter;chor;thyr;pitu/magn;pcrs;skin;crtx;optc;coln;denC;lymB;cctl;crbl;hard;pvtc	/1/4/4/12	NA	NA	NA	NA	NA	NA	NA	NA	NA	NA	NA	NA	NA	NA	NA	NA	NA	1	NA	NA	NA
DAVISGALG000007526	DAVISGALG000007526	NA	1	73126007	73127685	+	Davis	v1	lncRNA	lnc	NA	NA	NA	NA	NA	NA	1679	1	DAVISGALT000752601	1679	1679;1679;1679	lncRNA	lnc	1	1;1;1	DAVISGALE000028737	1679	1679;1679;1679	0	0;0;0	0	0;0;0	NA	NA	NA	NA	NA	NA	NA	NA	NA	NA	NA	NA	lncgSSinNest	LOC419045	CCDC91	0	lncgSSinNest	1.1.1	LOC419045	CCDC91	0	0.71	1.52929470357672e-12	0	NA	NA	NA	NA	NA	NA	NA	NA	NA	NA	NA	NA	NA	NA	lincSSdw	DAVISGALG000007524	DAVISGALG000007524	4992	lincSSdw	1.1.1	DAVISGALG000007524	DAVISGALG000007524	4992	0.46	6.36413863395937e-06	0	NA	NA	NA	NA	NA	NA	NA	NA	NA	NA	NA	NA	NA	NA	NA	NA	NA	NA	NA	NA	NA	NA	NA	NA	NA	NA	NA	NA	NA	NA	NA	NA	NA	NA	NA	NA	NA	crtx;rtin;crbl;hypt;pine;coln;brai;embr;cecm;ileu;spln;test;duod;adip;kdny;feat;chor;pitu;lung;jeju;utri;burs;isth;denC;lymT;thym;thyr;uter;ovry;gizz;hard;optc;lymB;mscB;pvtc;trch;livr;skin;pcrs;hert;bmdm;magn;cctl;mono;blod;nkil;thro	2.92;2.86;1.505;1.4425;1.385;1.125;0.9525;0.93;0.875;0.825;0.8225;0.77;0.7175;0.71;0.63;0.6275;0.575;0.5325;0.51;0.5075;0.41;0.375;0.355;0.335;0.32;0.3175;0.31;0.3;0.29;0.285;0.2575;0.23;0.225;0.22;0.215;0.19;0.175;0.16;0.14;0.13;0.1;0.07;0.04;0.02;0;0;0	1	41	6	0.73	0	2.92	crtx	2.86	rtin	1.02	3	Standard expression	43	crtx;rtin;crbl;hypt;pine;coln;brai;embr;cecm;ileu;spln;test;duod;adip;kdny;feat;chor;pitu;lung;jeju;utri;burs;isth;denC;lymT;thym;thyr;uter;ovry;gizz;hard;optc;lymB;mscB;pvtc;trch;livr;skin;pcrs;hert;bmdm;magn;cctl	2	2;Inf	/crtx;rtin;crbl;hypt;pine;coln;brai;embr;cecm;ileu;spln;test;duod;adip;kdny;feat;chor;pitu;lung;jeju;utri;burs;isth;denC;lymT;thym;thyr;uter;ovry;gizz;hard;optc;lymB;mscB;pvtc;trch;livr;skin;pcrs;hert;bmdm;magn;cctl/mono	/43/1	NA	NA	NA	NA	NA	NA	NA	NA	NA	NA	NA	NA	NA	NA	NA	NA	1	1	NA	NA	NA
DAVISGALG000007527	DAVISGALG000007527	NA	1	73132577	73133598	-	Davis	v1	lncRNA	lnc	NA	NA	NA	NA	NA	NA	1022	1	DAVISGALT000752701	1022	1022;1022;1022	lncRNA	lnc	1	1;1;1	DAVISGALE000028738	1022	1022;1022;1022	0	0;0;0	0	0;0;0	NA	NA	NA	NA	NA	NA	NA	NA	NA	NA	NA	NA	lncgASinNest	LOC419045	CCDC91	0	lncgASinNest	1.1.1	LOC419045	CCDC91	0	-0.07	0.537355826757177	0	NA	NA	NA	NA	NA	NA	NA	NA	NA	NA	NA	NA	NA	NA	lincConv	DAVISGALG000007526	DAVISGALG000007526	4892	lincConv	1.1.1	DAVISGALG000007526	DAVISGALG000007526	4892	-0.08	0.519774346953054	0	NA	NA	NA	NA	NA	NA	NA	NA	NA	NA	NA	NA	NA	NA	NA	NA	NA	NA	NA	NA	NA	NA	NA	NA	NA	NA	NA	NA	NA	NA	NA	NA	NA	NA	NA	NA	NA	thyr;pcrs;crtx;skin;hypt;cctl;optc;burs;pvtc;adip;blod;bmdm;brai;cecm;chor;coln;crbl;denC;duod;embr;feat;gizz;hard;hert;ileu;isth;jeju;kdny;livr;lung;lymB;lymT;magn;mono;mscB;nkil;ovry;pine;pitu;rtin;spln;test;thro;thym;trch;uter;utri	0.155;0.05;0.045;0.02;0.0175;0.01;0.01;0.005;0.005;0;0;0;0;0;0;0;0;0;0;0;0;0;0;0;0;0;0;0;0;0;0;0;0;0;0;0;0;0;0;0;0;0;0;0;0;0;0	1	1	0	0.98	1	0.155	thyr	0.05	pcrs	3.1	38	Weak expression	1	thyr	4	3.1;2.25;2;Inf	/thyr/pcrs;crtx/skin;hypt;cctl;optc/burs;pvtc	/1/2/4/2	NA	NA	NA	NA	NA	NA	NA	NA	NA	NA	NA	NA	NA	NA	NA	NA	NA	1	NA	NA	NA
DAVISGALG000007528	DAVISGALG000007528	NA	1	73141480	73143223	-	Davis	v1	lncRNA	lnc	NA	NA	NA	NA	NA	NA	1744	1	DAVISGALT000752801	1744	1744;1744;1744	lncRNA	lnc	1	1;1;1	DAVISGALE000028739	1744	1744;1744;1744	0	0;0;0	0	0;0;0	NA	NA	NA	NA	NA	NA	NA	NA	NA	NA	NA	NA	lncgASinNest	LOC419045	CCDC91	0	lncgASinNest	1.1.1	LOC419045	CCDC91	0	-0.27	0.0228927260684586	0	NA	NA	NA	NA	NA	NA	NA	NA	NA	NA	NA	NA	NA	NA	lincSSup	DAVISGALG000007527	DAVISGALG000007527	7882	lincSSup	1.1.1	DAVISGALG000007527	DAVISGALG000007527	7882	0.71	2.51268716611996e-07	0	NA	NA	NA	NA	NA	NA	NA	NA	NA	NA	NA	NA	NA	NA	NA	NA	NA	NA	NA	NA	NA	NA	NA	NA	NA	NA	NA	NA	NA	NA	NA	NA	NA	NA	NA	NA	NA	thyr;pcrs;optc;cctl;skin;hard;pvtc;adip;blod;bmdm;brai;burs;cecm;chor;coln;crbl;crtx;denC;duod;embr;feat;gizz;hert;hypt;ileu;isth;jeju;kdny;livr;lung;lymB;lymT;magn;mono;mscB;nkil;ovry;pine;pitu;rtin;spln;test;thro;thym;trch;uter;utri	0.0825;0.06;0.02;0.01;0.01;0.005;0.005;0;0;0;0;0;0;0;0;0;0;0;0;0;0;0;0;0;0;0;0;0;0;0;0;0;0;0;0;0;0;0;0;0;0;0;0;0;0;0;0	0	0	0	NA	NA	0.0825	thyr	0.06	pcrs	1.38	40	Null expression	NA	NA	NA	NA	NA	NA	NA	NA	NA	NA	NA	NA	NA	NA	NA	NA	NA	NA	NA	NA	NA	NA	NA	1	NA	NA	NA
DAVISGALG000007529	DAVISGALG000007529	NA	1	73155341	73157129	+	Davis	v1	protein_coding	pcg	NA	NA	NA	NA	NA	NA	1789	1	DAVISGALT000752901	1789	1789;1789;1789	protein_coding	pcg	1	1;1;1	DAVISGALE000028740	1789	1789;1789;1789	0	0;0;0	0	0;0;0	NA	NA	NA	NA	NA	NA	NA	NA	NA	NA	NA	NA	NA	NA	NA	NA	NA	NA	NA	NA	NA	NA	NA	NA	NA	lncgSSinNest	LOC419045	CCDC91	0	lncgSSinNest	1.1.1	LOC419045	CCDC91	0	0.16	0.133756831427755	0	NA	NA	NA	NA	NA	NA	NA	NA	NA	NA	NA	NA	NA	NA	NA	NA	NA	NA	NA	NA	NA	NA	NA	NA	NA	NA	NA	NA	NA	NA	NA	NA	NA	NA	NA	NA	NA	NA	NA	NA	NA	NA	NA	NA	NA	NA	NA	NA	NA	NA	thyr;denC;rtin;thym;optc;coln;crbl;brai;pcrs;trch;hard;duod;pvtc;utri;gizz;skin;uter;burs;crtx;feat;lymB;kdny;ovry;jeju;lung;cctl;spln;ileu;cecm;hypt;mono;adip;blod;bmdm;chor;embr;hert;isth;livr;lymT;magn;mscB;nkil;pine;pitu;test;thro	0.275;0.24;0.235;0.1525;0.12;0.115;0.105;0.095;0.08;0.08;0.07;0.065;0.055;0.055;0.045;0.04;0.04;0.035;0.035;0.035;0.0325;0.03;0.03;0.025;0.025;0.02;0.02;0.015;0.01;0.005;0.005;0;0;0;0;0;0;0;0;0;0;0;0;0;0;0;0	1	7	0	0.84	0	0.275	thyr	0.24	denC	1.15	16	Weak expression	29	thyr;denC;rtin;thym;optc;coln;crbl;brai;pcrs;trch;hard;duod;pvtc;utri;gizz;skin;uter;burs;crtx;feat;lymB;kdny;ovry;jeju;lung;cctl;spln;ileu;cecm	2	2;Inf	/thyr;denC;rtin;thym;optc;coln;crbl;brai;pcrs;trch;hard;duod;pvtc;utri;gizz;skin;uter;burs;crtx;feat;lymB;kdny;ovry;jeju;lung;cctl;spln;ileu;cecm/hypt;mono	/29/2	NA	NA	NA	NA	NA	NA	NA	NA	NA	NA	NA	NA	NA	NA	NA	NA	NA	1	NA	NA	NA
DAVISGALG000007532	DAVISGALG000007532	NA	1	73188725	73190855	+	Davis	v1	lncRNA	lnc	NA	NA	NA	NA	NA	NA	2131	1	DAVISGALT000753201	2131	2131;2131;2131	lncRNA	lnc	1	1;1;1	DAVISGALE000028742	2131	2131;2131;2131	0	0;0;0	0	0;0;0	NA	NA	NA	NA	NA	NA	NA	NA	NA	NA	NA	NA	lincSSdw	LOC419045	CCDC91	9279	lincSSdw	1.1.1	LOC419045	CCDC91	9279	0.43	2.73049892504006e-05	0	NA	NA	NA	NA	NA	NA	NA	NA	NA	NA	NA	NA	NA	NA	lncgASinNest	ENSGALG00010025930	ENSGALG00010025930	0	lncgASinNest	1.1.1	ENSGALG00010025930	ENSGALG00010025930	0	0.24	0.0302240809010794	0	NA	NA	NA	NA	NA	NA	NA	NA	NA	NA	NA	NA	NA	NA	NA	NA	NA	NA	NA	NA	NA	NA	NA	NA	NA	NA	NA	NA	NA	NA	NA	NA	NA	NA	NA	NA	NA	rtin;brai;coln;cecm;crtx;crbl;utri;gizz;thyr;lung;thym;denC;duod;feat;optc;pcrs;spln;hert;chor;ileu;pvtc;jeju;kdny;trch;uter;embr;lymT;hypt;pitu;skin;burs;test;hard;mono;adip;cctl;ovry;bmdm;livr;lymB;blod;isth;magn;mscB;nkil;pine;thro	0.35;0.255;0.235;0.215;0.16;0.1575;0.135;0.13;0.1275;0.12;0.1125;0.105;0.1;0.1;0.1;0.1;0.1;0.09;0.085;0.07;0.07;0.065;0.0625;0.06;0.06;0.055;0.055;0.05;0.05;0.05;0.045;0.045;0.04;0.025;0.02;0.02;0.02;0.015;0.005;0.005;0;0;0;0;0;0;0	1	17	0	0.77	0	0.35	rtin	0.255	brai	1.37	7	Weak expression	38	rtin;brai;coln;cecm;crtx;crbl;utri;gizz;thyr;lung;thym;denC;duod;feat;optc;pcrs;spln;hert;chor;ileu;pvtc;jeju;kdny;trch;uter;embr;lymT;hypt;pitu;skin;burs;test;hard;mono;adip;cctl;ovry;bmdm	2	3;Inf	/rtin;brai;coln;cecm;crtx;crbl;utri;gizz;thyr;lung;thym;denC;duod;feat;optc;pcrs;spln;hert;chor;ileu;pvtc;jeju;kdny;trch;uter;embr;lymT;hypt;pitu;skin;burs;test;hard;mono;adip;cctl;ovry;bmdm/livr;lymB	/38/2	NA	NA	NA	NA	NA	NA	NA	NA	NA	NA	NA	NA	NA	NA	NA	NA	NA	1	NA	NA	NA
DAVISGALG000007535	DAVISGALG000007535	NA	1	73248804	73250156	+	Davis	v1	other	oth	NA	NA	NA	NA	NA	NA	1353	1	DAVISGALT000753501	1353	1353;1353;1353	other	oth	1	1;1;1	DAVISGALE000028745	1353	1353;1353;1353	0	0;0;0	0	0;0;0	NA	NA	NA	NA	NA	NA	NA	NA	NA	NA	NA	NA	NA	NA	NA	NA	NA	NA	NA	NA	NA	NA	NA	NA	NA	NA	NA	NA	NA	NA	NA	NA	NA	NA	NA	NA	NA	NA	NA	NA	NA	NA	NA	NA	NA	NA	NA	NA	NA	NA	NA	NA	NA	NA	NA	NA	NA	NA	NA	NA	NA	NA	NA	NA	NA	NA	NA	NA	NA	NA	NA	NA	NA	NA	NA	NA	NA	NA	NA	NA	NA	NA	NA	NA	NA	NA	NA	pcrs;thyr;cctl;coln;crtx;duod;hypt;hard;optc;skin;trch;burs;crbl;kdny;mono;pvtc;thym;adip;blod;bmdm;brai;cecm;chor;denC;embr;feat;gizz;hert;ileu;isth;jeju;livr;lung;lymB;lymT;magn;mscB;nkil;ovry;pine;pitu;rtin;spln;test;thro;uter;utri	0.08;0.07;0.02;0.015;0.015;0.0125;0.0125;0.01;0.01;0.01;0.01;0.005;0.005;0.005;0.005;0.005;0.005;0;0;0;0;0;0;0;0;0;0;0;0;0;0;0;0;0;0;0;0;0;0;0;0;0;0;0;0;0;0	0	0	0	NA	NA	0.08	pcrs	0.07	thyr	1.14	30	Null expression	NA	NA	NA	NA	NA	NA	NA	NA	NA	NA	NA	NA	NA	NA	NA	NA	NA	NA	NA	NA	NA	NA	NA	1	NA	NA	NA
DAVISGALG000007537	DAVISGALG000007537	NA	1	73294329	73294900	-	Davis	v1	other	oth	NA	NA	NA	NA	NA	NA	572	1	DAVISGALT000753701	572	572;572;572	other	oth	1	1;1;1	DAVISGALE000028746	572	572;572;572	0	0;0;0	0	0;0;0	NA	NA	NA	NA	NA	NA	NA	NA	NA	NA	NA	NA	NA	NA	NA	NA	NA	NA	NA	NA	NA	NA	NA	NA	NA	NA	NA	NA	NA	NA	NA	NA	NA	NA	NA	NA	NA	NA	NA	NA	NA	NA	NA	NA	NA	NA	NA	NA	NA	NA	NA	NA	NA	NA	NA	NA	NA	NA	NA	NA	NA	NA	NA	NA	NA	NA	NA	NA	NA	NA	NA	NA	NA	NA	NA	NA	NA	NA	NA	NA	NA	NA	NA	NA	NA	NA	NA	coln;pine;cecm;crtx;test;crbl;feat;brai;denC;optc;trch;pcrs;ileu;gizz;hypt;cctl;thyr;hard;pvtc;adip;blod;bmdm;burs;chor;duod;embr;hert;isth;jeju;kdny;livr;lung;lymB;lymT;magn;mono;mscB;nkil;ovry;pitu;rtin;skin;spln;thro;thym;uter;utri	1.945;1.455;0.225;0.22;0.2;0.15;0.1275;0.105;0.085;0.08;0.075;0.06;0.05;0.045;0.0375;0.03;0.015;0.01;0.01;0;0;0;0;0;0;0;0;0;0;0;0;0;0;0;0;0;0;0;0;0;0;0;0;0;0;0;0	1	8	2	0.95	1	1.945	coln	1.455	pine	1.34	28	Standard expression	2	coln;pine	3	6.47;2;Inf	/coln;pine/cecm;crtx;test;crbl;feat;brai;denC;optc;trch;pcrs;ileu;gizz;hypt;cctl/thyr;hard;pvtc	/2/14/3	NA	NA	NA	NA	NA	NA	NA	NA	NA	NA	NA	NA	NA	NA	NA	NA	NA	1	NA	NA	NA
DAVISGALG000007541	DAVISGALG000007541	NA	1	73317768	73319113	-	Davis	v1	other	oth	NA	NA	NA	NA	NA	NA	1346	1	DAVISGALT000754101	1346	1346;1346;1346	other	oth	1	1;1;1	DAVISGALE000028777	1346	1346;1346;1346	0	0;0;0	0	0;0;0	NA	NA	NA	NA	NA	NA	NA	NA	NA	NA	NA	NA	NA	NA	NA	NA	NA	NA	NA	NA	NA	NA	NA	NA	NA	NA	NA	NA	NA	NA	NA	NA	NA	NA	NA	NA	NA	NA	NA	NA	NA	NA	NA	NA	NA	NA	NA	NA	NA	NA	NA	NA	NA	NA	NA	NA	NA	NA	NA	NA	NA	NA	NA	NA	NA	NA	NA	NA	NA	NA	NA	NA	NA	NA	NA	NA	NA	NA	NA	NA	NA	NA	NA	NA	NA	NA	NA	coln;thyr;lymB;adip;blod;bmdm;brai;burs;cctl;cecm;chor;crbl;crtx;denC;duod;embr;feat;gizz;hard;hert;hypt;ileu;isth;jeju;kdny;livr;lung;lymT;magn;mono;mscB;nkil;optc;ovry;pcrs;pine;pitu;pvtc;rtin;skin;spln;test;thro;thym;trch;uter;utri	0.015;0.0125;0.0075;0;0;0;0;0;0;0;0;0;0;0;0;0;0;0;0;0;0;0;0;0;0;0;0;0;0;0;0;0;0;0;0;0;0;0;0;0;0;0;0;0;0;0;0	0	0	0	NA	NA	0.015	coln	0.0125	thyr	1.2	44	Null expression	NA	NA	NA	NA	NA	NA	NA	NA	NA	NA	NA	NA	NA	NA	NA	NA	NA	NA	NA	NA	NA	NA	NA	1	NA	NA	NA
DAVISGALG000007542	DAVISGALG000007542	NA	1	73322869	73323700	+	Davis	v1	other	oth	NA	NA	NA	NA	NA	NA	832	1	DAVISGALT000754201	832	832;832;832	other	oth	1	1;1;1	DAVISGALE000028778	832	832;832;832	0	0;0;0	0	0;0;0	NA	NA	NA	NA	NA	NA	NA	NA	NA	NA	NA	NA	NA	NA	NA	NA	NA	NA	NA	NA	NA	NA	NA	NA	NA	NA	NA	NA	NA	NA	NA	NA	NA	NA	NA	NA	NA	NA	NA	NA	NA	NA	NA	NA	NA	NA	NA	NA	NA	NA	NA	NA	NA	NA	NA	NA	NA	NA	NA	NA	NA	NA	NA	NA	NA	NA	NA	NA	NA	NA	NA	NA	NA	NA	NA	NA	NA	NA	NA	NA	NA	NA	NA	NA	NA	NA	NA	coln;denC;cecm;thym;thyr;optc;jeju;ileu;uter;duod;lymT;trch;crtx;hard;gizz;brai;pvtc;crbl;pcrs;cctl;spln;ovry;burs;lymB;mscB;kdny;hypt;mono;adip;blod;bmdm;chor;embr;feat;hert;isth;livr;lung;magn;nkil;pine;pitu;rtin;skin;test;thro;utri	1.665;0.69;0.41;0.3575;0.2525;0.24;0.19;0.1625;0.16;0.14;0.14;0.13;0.11;0.105;0.1;0.095;0.0925;0.0725;0.07;0.06;0.0575;0.045;0.03;0.03;0.02;0.015;0.01;0.01;0;0;0;0;0;0;0;0;0;0;0;0;0;0;0;0;0;0;0	1	15	1	0.93	1	1.665	coln	0.69	denC	2.41	19	Standard expression	1	coln	2	2.41;Inf	/coln/denC;cecm;thym;thyr;optc;jeju;ileu;uter;duod;lymT;trch;crtx;hard;gizz;brai;pvtc;crbl;pcrs;cctl;spln;ovry;burs;lymB;mscB;kdny;hypt;mono	/1/27	NA	NA	NA	NA	NA	NA	NA	NA	NA	NA	NA	NA	NA	NA	NA	NA	NA	1	NA	NA	NA
DAVISGALG000007543	DAVISGALG000007543	NA	1	73324623	73327265	+	Davis	v1	other	oth	NA	NA	NA	NA	NA	NA	2643	1	DAVISGALT000754301	2643	2643;2643;2643	other	oth	1	1;1;1	DAVISGALE000028779	2643	2643;2643;2643	0	0;0;0	0	0;0;0	NA	NA	NA	NA	NA	NA	NA	NA	NA	NA	NA	NA	NA	NA	NA	NA	NA	NA	NA	NA	NA	NA	NA	NA	NA	NA	NA	NA	NA	NA	NA	NA	NA	NA	NA	NA	NA	NA	NA	NA	NA	NA	NA	NA	NA	NA	NA	NA	NA	NA	NA	NA	NA	NA	NA	NA	NA	NA	NA	NA	NA	NA	NA	NA	NA	NA	NA	NA	NA	NA	NA	NA	NA	NA	NA	NA	NA	NA	NA	NA	NA	NA	NA	NA	NA	NA	NA	coln;lymT;denC;cecm;thym;thyr;optc;rtin;jeju;trch;ileu;duod;utri;gizz;hard;cctl;pvtc;skin;pcrs;crbl;burs;crtx;lymB;spln;hypt;mono;mscB;lung;adip;blod;bmdm;brai;chor;embr;feat;hert;isth;kdny;livr;magn;nkil;ovry;pine;pitu;test;thro;uter	1.33;1.085;0.74;0.37;0.2925;0.2275;0.18;0.155;0.125;0.12;0.115;0.105;0.105;0.09;0.075;0.07;0.065;0.06;0.05;0.04;0.03;0.03;0.025;0.0225;0.0125;0.01;0.01;0.005;0;0;0;0;0;0;0;0;0;0;0;0;0;0;0;0;0;0;0	1	13	2	0.91	1	1.33	coln	1.085	lymT	1.23	19	Standard expression	3	coln;lymT;denC	3	2;2;Inf	/coln;lymT;denC/cecm;thym;thyr;optc;rtin;jeju;trch;ileu;duod;utri;gizz;hard;cctl;pvtc;skin;pcrs;crbl;burs;crtx;lymB;spln;hypt;mono;mscB/lung	/3/24/1	NA	NA	NA	NA	NA	NA	NA	NA	NA	NA	NA	NA	NA	NA	NA	NA	NA	1	NA	NA	NA
DAVISGALG000007544	DAVISGALG000007544	NA	1	73342025	73343640	+	Davis	v1	other	oth	NA	NA	NA	NA	NA	NA	1616	1	DAVISGALT000754401	1616	1616;1616;1616	other	oth	1	1;1;1	DAVISGALE000028780	1616	1616;1616;1616	0	0;0;0	0	0;0;0	NA	NA	NA	NA	NA	NA	NA	NA	NA	NA	NA	NA	NA	NA	NA	NA	NA	NA	NA	NA	NA	NA	NA	NA	NA	NA	NA	NA	NA	NA	NA	NA	NA	NA	NA	NA	NA	NA	NA	NA	NA	NA	NA	NA	NA	NA	NA	NA	NA	NA	NA	NA	NA	NA	NA	NA	NA	NA	NA	NA	NA	NA	NA	NA	NA	NA	NA	NA	NA	NA	NA	NA	NA	NA	NA	NA	NA	NA	NA	NA	NA	NA	NA	NA	NA	NA	NA	coln;rtin;denC;thyr;cecm;thym;optc;pine;jeju;crtx;ileu;duod;pvtc;gizz;hard;trch;cctl;crbl;pcrs;skin;lymB;burs;hypt;adip;blod;bmdm;brai;chor;embr;feat;hert;isth;kdny;livr;lung;lymT;magn;mono;mscB;nkil;ovry;pitu;spln;test;thro;uter;utri	1.055;0.765;0.515;0.23;0.185;0.165;0.12;0.095;0.09;0.085;0.08;0.07;0.0625;0.06;0.045;0.045;0.03;0.03;0.03;0.03;0.025;0.015;0.01;0;0;0;0;0;0;0;0;0;0;0;0;0;0;0;0;0;0;0;0;0;0;0;0	1	7	1	0.93	1	1.055	coln	0.765	rtin	1.38	24	Standard expression	3	coln;rtin;denC	2	2.24;Inf	/coln;rtin;denC/thyr;cecm;thym;optc;pine;jeju;crtx;ileu;duod;pvtc;gizz;hard;trch;cctl;crbl;pcrs;skin;lymB;burs;hypt	/3/20	NA	NA	NA	NA	NA	NA	NA	NA	NA	NA	NA	NA	NA	NA	NA	NA	NA	1	NA	NA	NA
DAVISGALG000007545	DAVISGALG000007545	NA	1	73362273	73363950	+	Davis	v1	other	oth	NA	NA	NA	NA	NA	NA	1678	1	DAVISGALT000754501	1678	1678;1678;1678	other	oth	1	1;1;1	DAVISGALE000028781	1678	1678;1678;1678	0	0;0;0	0	0;0;0	NA	NA	NA	NA	NA	NA	NA	NA	NA	NA	NA	NA	NA	NA	NA	NA	NA	NA	NA	NA	NA	NA	NA	NA	NA	NA	NA	NA	NA	NA	NA	NA	NA	NA	NA	NA	NA	NA	NA	NA	NA	NA	NA	NA	NA	NA	NA	NA	NA	NA	NA	NA	NA	NA	NA	NA	NA	NA	NA	NA	NA	NA	NA	NA	NA	NA	NA	NA	NA	NA	NA	NA	NA	NA	NA	NA	NA	NA	NA	NA	NA	NA	NA	NA	NA	NA	NA	denC;thym;optc;trch;thyr;hard;rtin;pvtc;ileu;coln;cctl;pcrs;gizz;lymB;skin;burs;brai;crtx;duod;jeju;cecm;crbl;spln;mono;hypt;adip;blod;bmdm;chor;embr;feat;hert;isth;kdny;livr;lung;lymT;magn;mscB;nkil;ovry;pine;pitu;test;thro;uter;utri	1.395;0.605;0.42;0.225;0.21;0.205;0.115;0.1125;0.1075;0.105;0.09;0.09;0.08;0.08;0.08;0.075;0.035;0.035;0.0325;0.025;0.02;0.02;0.02;0.015;0.005;0;0;0;0;0;0;0;0;0;0;0;0;0;0;0;0;0;0;0;0;0;0	1	10	1	0.94	1	1.395	denC	0.605	thym	2.31	22	Standard expression	1	denC	4	2.31;2.14;3;Inf	/denC/thym;optc;trch;thyr;hard;rtin;pvtc;ileu;coln;cctl;pcrs;gizz;lymB;skin;burs/brai;crtx;duod;jeju;cecm;crbl;spln;mono/hypt	/1/15/8/1	NA	NA	NA	NA	NA	NA	NA	NA	NA	NA	NA	NA	NA	NA	NA	NA	NA	1	NA	NA	NA
DAVISGALG000007547	DAVISGALG000007547	NA	1	73375153	73376876	+	Davis	v1	other	oth	NA	NA	NA	NA	NA	NA	1724	1	DAVISGALT000754701	1724	1724;1724;1724	other	oth	1	1;1;1	DAVISGALE000028782	1724	1724;1724;1724	0	0;0;0	0	0;0;0	NA	NA	NA	NA	NA	NA	NA	NA	NA	NA	NA	NA	NA	NA	NA	NA	NA	NA	NA	NA	NA	NA	NA	NA	NA	NA	NA	NA	NA	NA	NA	NA	NA	NA	NA	NA	NA	NA	NA	NA	NA	NA	NA	NA	NA	NA	NA	NA	NA	NA	NA	NA	NA	NA	NA	NA	NA	NA	NA	NA	NA	NA	NA	NA	NA	NA	NA	NA	NA	NA	NA	NA	NA	NA	NA	NA	NA	NA	NA	NA	NA	NA	NA	NA	NA	NA	NA	denC;rtin;thym;lymT;coln;pine;optc;hard;thyr;trch;ileu;skin;pvtc;pcrs;duod;cctl;uter;cecm;burs;lymB;brai;feat;spln;gizz;crbl;hypt;mono;jeju;kdny;adip;blod;bmdm;chor;crtx;embr;hert;isth;livr;lung;magn;mscB;nkil;ovry;pitu;test;thro;utri	0.84;0.74;0.6925;0.655;0.485;0.35;0.26;0.18;0.18;0.15;0.1425;0.115;0.1;0.09;0.0825;0.08;0.075;0.065;0.045;0.045;0.035;0.035;0.035;0.02;0.015;0.01;0.01;0.0075;0.005;0;0;0;0;0;0;0;0;0;0;0;0;0;0;0;0;0;0	1	13	0	0.86	0	0.84	denC	0.74	rtin	1.14	18	Weak expression	29	denC;rtin;thym;lymT;coln;pine;optc;hard;thyr;trch;ileu;skin;pvtc;pcrs;duod;cctl;uter;cecm;burs;lymB;brai;feat;spln;gizz;crbl;hypt;mono;jeju;kdny	1	Inf	/denC;rtin;thym;lymT;coln;pine;optc;hard;thyr;trch;ileu;skin;pvtc;pcrs;duod;cctl;uter;cecm;burs;lymB;brai;feat;spln;gizz;crbl;hypt;mono;jeju;kdny	/29	NA	NA	NA	NA	NA	NA	NA	NA	NA	NA	NA	NA	NA	NA	NA	NA	NA	1	NA	NA	NA
DAVISGALG000007548	DAVISGALG000007548	NA	1	73398720	73402244	+	Davis	v1	other	oth	NA	NA	NA	NA	NA	NA	3525	1	DAVISGALT000754801	3525	3525;3525;3525	other	oth	1	1;1;1	DAVISGALE000028783	3525	3525;3525;3525	0	0;0;0	0	0;0;0	NA	NA	NA	NA	NA	NA	NA	NA	NA	NA	NA	NA	NA	NA	NA	NA	NA	NA	NA	NA	NA	NA	NA	NA	NA	NA	NA	NA	NA	NA	NA	NA	NA	NA	NA	NA	NA	NA	NA	NA	NA	NA	NA	NA	NA	NA	NA	NA	NA	NA	NA	NA	NA	NA	NA	NA	NA	NA	NA	NA	NA	NA	NA	NA	NA	NA	NA	NA	NA	NA	NA	NA	NA	NA	NA	NA	NA	NA	NA	NA	NA	NA	NA	NA	NA	NA	NA	coln;lymT;denC;thym;optc;ileu;pine;jeju;thyr;cecm;trch;hard;rtin;crbl;cctl;pitu;duod;nkil;pcrs;pvtc;skin;burs;isth;spln;lymB;bmdm;brai;ovry;feat;uter;gizz;hypt;magn;utri;lung;crtx;embr;kdny;mono;hert;mscB;adip;blod;chor;livr;test;thro	0.685;0.63;0.545;0.435;0.27;0.205;0.165;0.1625;0.1625;0.155;0.14;0.13;0.115;0.095;0.08;0.0775;0.07;0.07;0.07;0.07;0.07;0.0625;0.055;0.055;0.05;0.04;0.04;0.04;0.035;0.035;0.03;0.03;0.03;0.03;0.025;0.02;0.02;0.02;0.015;0.01;0.005;0;0;0;0;0;0	1	13	0	0.84	0	0.685	coln	0.63	lymT	1.09	6	Weak expression	40	coln;lymT;denC;thym;optc;ileu;pine;jeju;thyr;cecm;trch;hard;rtin;crbl;cctl;pitu;duod;nkil;pcrs;pvtc;skin;burs;isth;spln;lymB;bmdm;brai;ovry;feat;uter;gizz;hypt;magn;utri;lung;crtx;embr;kdny;mono;hert	2	2;Inf	/coln;lymT;denC;thym;optc;ileu;pine;jeju;thyr;cecm;trch;hard;rtin;crbl;cctl;pitu;duod;nkil;pcrs;pvtc;skin;burs;isth;spln;lymB;bmdm;brai;ovry;feat;uter;gizz;hypt;magn;utri;lung;crtx;embr;kdny;mono;hert/mscB	/40/1	NA	NA	NA	NA	NA	NA	NA	NA	NA	NA	NA	NA	NA	NA	NA	NA	NA	1	NA	NA	NA
DAVISGALG000007549	DAVISGALG000007549	NA	1	73405520	73409068	+	Davis	v1	protein_coding	pcg	NA	NA	NA	NA	NA	NA	3549	1	DAVISGALT000754901	3549	3549;3549;3549	protein_coding	pcg	1	1;1;1	DAVISGALE000028784	3549	3549;3549;3549	0	0;0;0	0	0;0;0	NA	NA	NA	NA	NA	NA	NA	NA	NA	NA	NA	NA	NA	NA	NA	NA	NA	NA	NA	NA	NA	NA	NA	NA	NA	lncgSSinNest	LOC419043	FAR2	0	lncgSSinNest	1.1.1	LOC419043	FAR2	0	0.51	4.31247519210639e-07	0	NA	NA	NA	NA	NA	NA	NA	NA	NA	NA	NA	NA	NA	NA	NA	NA	NA	NA	NA	NA	NA	NA	NA	NA	NA	NA	NA	NA	NA	NA	NA	NA	NA	NA	NA	NA	NA	NA	NA	NA	NA	NA	NA	NA	NA	NA	NA	NA	NA	NA	lymT;coln;rtin;thym;denC;brai;pine;cecm;ileu;crbl;crtx;jeju;optc;pitu;utri;feat;ovry;duod;thro;trch;spln;bmdm;gizz;isth;pvtc;hard;thyr;uter;cctl;embr;magn;burs;lymB;lung;pcrs;hypt;adip;kdny;hert;mscB;test;chor;skin;livr;mono;blod;nkil	2.635;1.515;1.35;1.065;0.91;0.8775;0.87;0.81;0.6125;0.525;0.46;0.44;0.44;0.3325;0.33;0.3;0.3;0.2875;0.275;0.275;0.27;0.265;0.26;0.26;0.2525;0.22;0.1925;0.17;0.14;0.14;0.125;0.12;0.12;0.1125;0.11;0.095;0.08;0.075;0.06;0.05;0.05;0.04;0.03;0.015;0.015;0.005;0	1	35	4	0.8	0	2.635	lymT	1.515	coln	1.74	1	Standard expression	43	lymT;coln;rtin;thym;denC;brai;pine;cecm;ileu;crbl;crtx;jeju;optc;pitu;utri;feat;ovry;duod;thro;trch;spln;bmdm;gizz;isth;pvtc;hard;thyr;uter;cctl;embr;magn;burs;lymB;lung;pcrs;hypt;adip;kdny;hert;mscB;test;chor;skin	3	2;3;Inf	/lymT;coln;rtin;thym;denC;brai;pine;cecm;ileu;crbl;crtx;jeju;optc;pitu;utri;feat;ovry;duod;thro;trch;spln;bmdm;gizz;isth;pvtc;hard;thyr;uter;cctl;embr;magn;burs;lymB;lung;pcrs;hypt;adip;kdny;hert;mscB;test;chor;skin/livr;mono/blod	/43/2/1	NA	NA	NA	NA	NA	NA	NA	NA	NA	NA	NA	NA	NA	NA	NA	1	NA	1	NA	NA	NA
DAVISGALG000007550	DAVISGALG000007550	NA	1	73410440	73412356	+	Davis	v1	other	oth	NA	NA	NA	NA	NA	NA	1917	1	DAVISGALT000755001	1917	1917;1917;1917	other	oth	1	1;1;1	DAVISGALE000028785	1917	1917;1917;1917	0	0;0;0	0	0;0;0	NA	NA	NA	NA	NA	NA	NA	NA	NA	NA	NA	NA	NA	NA	NA	NA	NA	NA	NA	NA	NA	NA	NA	NA	NA	NA	NA	NA	NA	NA	NA	NA	NA	NA	NA	NA	NA	NA	NA	NA	NA	NA	NA	NA	NA	NA	NA	NA	NA	NA	NA	NA	NA	NA	NA	NA	NA	NA	NA	NA	NA	NA	NA	NA	NA	NA	NA	NA	NA	NA	NA	NA	NA	NA	NA	NA	NA	NA	NA	NA	NA	NA	NA	NA	NA	NA	NA	lymT;coln;rtin;brai;crtx;pine;denC;cecm;thym;ileu;crbl;utri;thro;pitu;feat;jeju;gizz;optc;uter;thyr;ovry;duod;spln;hypt;trch;bmdm;pvtc;burs;embr;hard;kdny;lung;magn;skin;adip;cctl;test;lymB;hert;chor;isth;mscB;pcrs;livr;mono;blod;nkil	3.855;3.485;1.595;1.295;1.115;1.015;0.89;0.84;0.7525;0.75;0.6325;0.595;0.545;0.53;0.48;0.45;0.43;0.36;0.325;0.305;0.3;0.29;0.2825;0.2775;0.27;0.24;0.205;0.185;0.18;0.175;0.16;0.16;0.155;0.15;0.12;0.12;0.12;0.1025;0.1;0.085;0.055;0.04;0.04;0.02;0.015;0;0	1	39	6	0.8	0	3.855	lymT	3.485	coln	1.11	2	Standard expression	2	lymT;coln	3	2.18;2;Inf	/lymT;coln/rtin;brai;crtx;pine;denC;cecm;thym;ileu;crbl;utri;thro;pitu;feat;jeju;gizz;optc;uter;thyr;ovry;duod;spln;hypt;trch;bmdm;pvtc;burs;embr;hard;kdny;lung;magn;skin;adip;cctl;test;lymB;hert;chor;isth;mscB;pcrs/livr;mono	/2/41/2	NA	NA	NA	NA	NA	NA	NA	NA	NA	NA	NA	NA	NA	NA	NA	NA	NA	1	NA	NA	NA
DAVISGALG000007551	DAVISGALG000007551	NA	1	73414681	73417499	+	Davis	v1	protein_coding	pcg	NA	NA	NA	NA	NA	NA	2819	1	DAVISGALT000755101	2819	2819;2819;2819	protein_coding	pcg	1	1;1;1	DAVISGALE000028786	2819	2819;2819;2819	0	0;0;0	0	0;0;0	NA	NA	NA	NA	NA	NA	NA	NA	NA	NA	NA	NA	NA	NA	NA	NA	NA	NA	NA	NA	NA	NA	NA	NA	NA	lncgSSinNest	LOC419043	FAR2	0	lncgSSinNest	1.1.1	LOC419043	FAR2	0	0.65	1.12860714810211e-10	0	NA	NA	NA	NA	NA	NA	NA	NA	NA	NA	NA	NA	NA	NA	NA	NA	NA	NA	NA	NA	NA	NA	NA	NA	NA	NA	NA	NA	NA	NA	NA	NA	NA	NA	NA	NA	NA	NA	NA	NA	NA	NA	NA	NA	NA	NA	NA	NA	NA	NA	rtin;crtx;brai;crbl;lymT;coln;pitu;pine;hypt;cecm;utri;denC;thym;optc;ileu;embr;isth;jeju;gizz;uter;feat;ovry;duod;bmdm;pvtc;hert;spln;trch;thyr;magn;lung;thro;cctl;hard;test;skin;pcrs;lymB;kdny;burs;adip;nkil;mscB;livr;mono;blod;chor	8.575;5.26;3.97;3.4075;2.595;2.16;2.02;1.775;1.2975;0.935;0.855;0.785;0.7175;0.71;0.6525;0.475;0.475;0.425;0.405;0.39;0.3675;0.36;0.335;0.255;0.2275;0.22;0.22;0.22;0.2175;0.18;0.155;0.155;0.13;0.115;0.11;0.105;0.1;0.0975;0.0925;0.09;0.08;0.07;0.04;0.025;0.015;0;0	1	37	9	0.82	0	8.575	rtin	5.26	crtx	1.63	2	Standard expression	45	rtin;crtx;brai;crbl;lymT;coln;pitu;pine;hypt;cecm;utri;denC;thym;optc;ileu;embr;isth;jeju;gizz;uter;feat;ovry;duod;bmdm;pvtc;hert;spln;trch;thyr;magn;lung;thro;cctl;hard;test;skin;pcrs;lymB;kdny;burs;adip;nkil;mscB;livr;mono	1	Inf	/rtin;crtx;brai;crbl;lymT;coln;pitu;pine;hypt;cecm;utri;denC;thym;optc;ileu;embr;isth;jeju;gizz;uter;feat;ovry;duod;bmdm;pvtc;hert;spln;trch;thyr;magn;lung;thro;cctl;hard;test;skin;pcrs;lymB;kdny;burs;adip;nkil;mscB;livr;mono	/45	NA	NA	NA	NA	NA	NA	NA	NA	NA	NA	NA	NA	NA	NA	NA	NA	NA	1	NA	NA	NA
DAVISGALG000007554	DAVISGALG000007554	NA	1	73436532	73436892	+	Davis	v1	other	oth	NA	NA	NA	NA	NA	NA	361	1	DAVISGALT000755401	361	361;361;361	other	oth	1	1;1;1	DAVISGALE000028813	361	361;361;361	0	0;0;0	0	0;0;0	NA	NA	NA	NA	NA	NA	NA	NA	NA	NA	NA	NA	NA	NA	NA	NA	NA	NA	NA	NA	NA	NA	NA	NA	NA	NA	NA	NA	NA	NA	NA	NA	NA	NA	NA	NA	NA	NA	NA	NA	NA	NA	NA	NA	NA	NA	NA	NA	NA	NA	NA	NA	NA	NA	NA	NA	NA	NA	NA	NA	NA	NA	NA	NA	NA	NA	NA	NA	NA	NA	NA	NA	NA	NA	NA	NA	NA	NA	NA	NA	NA	NA	NA	NA	NA	NA	NA	crtx;coln;pine;pitu;hypt;rtin;isth;crbl;ileu;optc;thym;spln;duod;gizz;brai;pvtc;pcrs;lung;trch;mscB;thyr;cctl;hard;adip;blod;bmdm;burs;cecm;chor;denC;embr;feat;hert;jeju;kdny;livr;lymB;lymT;magn;mono;nkil;ovry;skin;test;thro;uter;utri	3.975;3.38;1.455;1.3525;1.235;0.83;0.725;0.6375;0.3975;0.35;0.3375;0.3175;0.225;0.18;0.1525;0.125;0.1;0.075;0.075;0.06;0.055;0.04;0.03;0;0;0;0;0;0;0;0;0;0;0;0;0;0;0;0;0;0;0;0;0;0;0;0	1	17	5	0.89	0	3.975	crtx	3.38	coln	1.18	24	Standard expression	2	crtx;coln	2	2.32;Inf	/crtx;coln/pine;pitu;hypt;rtin;isth;crbl;ileu;optc;thym;spln;duod;gizz;brai;pvtc;pcrs;lung;trch;mscB;thyr;cctl;hard	/2/21	NA	NA	NA	NA	NA	NA	NA	NA	NA	NA	NA	NA	NA	NA	NA	NA	NA	1	NA	NA	NA
DAVISGALG000007555	DAVISGALG000007555	NA	1	73447596	73448412	-	Davis	v1	protein_coding	pcg	NA	NA	NA	NA	NA	NA	817	1	DAVISGALT000755501	817	817;817;817	protein_coding	pcg	1	1;1;1	DAVISGALE000028814	817	817;817;817	0	0;0;0	0	0;0;0	NA	NA	NA	NA	NA	NA	NA	NA	NA	NA	NA	NA	NA	NA	NA	NA	NA	NA	NA	NA	NA	NA	NA	NA	NA	lincSSdw	LOC419042	RAD51AP1	6320	lincSSdw	1.1.1	LOC419042	RAD51AP1	6320	0.26	0.011037668771146	0	NA	NA	NA	NA	NA	NA	NA	NA	NA	NA	NA	NA	NA	NA	NA	NA	NA	NA	NA	NA	NA	NA	NA	NA	NA	NA	NA	NA	NA	NA	NA	NA	NA	NA	NA	NA	NA	NA	NA	NA	NA	NA	NA	NA	NA	NA	NA	NA	NA	NA	pine;rtin;crtx;hypt;pitu;thym;cecm;denC;crbl;test;thyr;coln;utri;brai;gizz;uter;spln;duod;embr;lymB;burs;ileu;mscB;kdny;lymT;pcrs;jeju;adip;optc;feat;lung;hert;pvtc;cctl;ovry;skin;trch;hard;blod;bmdm;chor;isth;livr;magn;mono;nkil;thro	1.865;1.19;0.71;0.5175;0.47;0.3775;0.36;0.36;0.3375;0.29;0.2475;0.235;0.225;0.2125;0.2;0.165;0.1625;0.14;0.105;0.0975;0.0925;0.0925;0.09;0.0875;0.085;0.08;0.0775;0.075;0.07;0.0575;0.0475;0.04;0.0375;0.02;0.02;0.02;0.015;0.01;0;0;0;0;0;0;0;0;0	1	19	2	0.87	0	1.865	pine	1.19	rtin	1.57	9	Standard expression	38	pine;rtin;crtx;hypt;pitu;thym;cecm;denC;crbl;test;thyr;coln;utri;brai;gizz;uter;spln;duod;embr;lymB;burs;ileu;mscB;kdny;lymT;pcrs;jeju;adip;optc;feat;lung;hert;pvtc;cctl;ovry;skin;trch;hard	1	Inf	/pine;rtin;crtx;hypt;pitu;thym;cecm;denC;crbl;test;thyr;coln;utri;brai;gizz;uter;spln;duod;embr;lymB;burs;ileu;mscB;kdny;lymT;pcrs;jeju;adip;optc;feat;lung;hert;pvtc;cctl;ovry;skin;trch;hard	/38	NA	NA	NA	NA	NA	NA	NA	NA	NA	NA	NA	NA	NA	NA	NA	NA	1	1	NA	NA	NA
DAVISGALG000007556	DAVISGALG000007556	NA	1	73449504	73450281	-	Davis	v1	other	oth	NA	NA	NA	NA	NA	NA	778	1	DAVISGALT000755601	778	778;778;778	other	oth	1	1;1;1	DAVISGALE000028815	778	778;778;778	0	0;0;0	0	0;0;0	NA	NA	NA	NA	NA	NA	NA	NA	NA	NA	NA	NA	NA	NA	NA	NA	NA	NA	NA	NA	NA	NA	NA	NA	NA	NA	NA	NA	NA	NA	NA	NA	NA	NA	NA	NA	NA	NA	NA	NA	NA	NA	NA	NA	NA	NA	NA	NA	NA	NA	NA	NA	NA	NA	NA	NA	NA	NA	NA	NA	NA	NA	NA	NA	NA	NA	NA	NA	NA	NA	NA	NA	NA	NA	NA	NA	NA	NA	NA	NA	NA	NA	NA	NA	NA	NA	NA	rtin;pine;crtx;hypt;test;brai;thym;crbl;pitu;coln;isth;denC;embr;ovry;gizz;pvtc;spln;optc;pcrs;jeju;feat;cecm;ileu;lymB;mscB;duod;uter;kdny;burs;thyr;lung;cctl;trch;hard;mono;adip;blod;bmdm;chor;hert;livr;lymT;magn;nkil;skin;thro;utri	1.67;1.325;0.655;0.225;0.22;0.2075;0.2075;0.19;0.1675;0.165;0.145;0.135;0.12;0.12;0.1;0.095;0.095;0.09;0.09;0.08;0.0775;0.07;0.07;0.065;0.04;0.035;0.035;0.0325;0.03;0.03;0.025;0.02;0.02;0.01;0.005;0;0;0;0;0;0;0;0;0;0;0;0	1	15	2	0.91	1	1.67	rtin	1.325	pine	1.26	12	Standard expression	2	rtin;pine	5	2.02;2.91;2;2;Inf	/rtin;pine/crtx/hypt;test;brai;thym;crbl;pitu;coln;isth;denC;embr;ovry;gizz;pvtc;spln;optc;pcrs;jeju;feat;cecm;ileu;lymB;mscB;duod;uter;kdny;burs;thyr;lung;cctl;trch/hard/mono	/2/1/30/1/1	NA	NA	NA	NA	NA	NA	NA	NA	NA	NA	NA	NA	NA	NA	NA	NA	1	1	NA	NA	NA
DAVISGALG000007558	DAVISGALG000007558	NA	1	73485896	73486189	-	Davis	v1	lncRNA	lnc	NA	NA	NA	NA	NA	NA	294	1	DAVISGALT000755801	294	294;294;294	lncRNA	lnc	1	1;1;1	DAVISGALE000028850	294	294;294;294	0	0;0;0	0	0;0;0	NA	NA	NA	NA	NA	NA	NA	NA	NA	NA	NA	NA	lncgASinNest	LOC419041	C12orf4	0	lncgASinNest	1.1.1	LOC419041	C12orf4	0	-0.15	0.202838839043007	0	NA	NA	NA	NA	NA	NA	NA	NA	NA	NA	NA	NA	NA	NA	lincSSdw	LOC121109342	LOC121109342	6228	lincSSdw	1.1.1	LOC121109342	LOC121109342	6228	0.41	0.00260818419671811	1	nkil	NA	NA	NA	NA	NA	NA	NA	NA	NA	NA	NA	NA	NA	NA	NA	NA	NA	NA	NA	NA	NA	NA	NA	NA	NA	NA	NA	NA	NA	NA	NA	NA	NA	NA	NA	NA	nkil;thyr;denC;feat;thym;adip;blod;bmdm;brai;burs;cctl;cecm;chor;coln;crbl;crtx;duod;embr;gizz;hard;hert;hypt;ileu;isth;jeju;kdny;livr;lung;lymB;lymT;magn;mono;mscB;optc;ovry;pcrs;pine;pitu;pvtc;rtin;skin;spln;test;thro;trch;uter;utri	5.14;0.6925;0.53;0.2575;0.005;0;0;0;0;0;0;0;0;0;0;0;0;0;0;0;0;0;0;0;0;0;0;0;0;0;0;0;0;0;0;0;0;0;0;0;0;0;0;0;0;0;0	0	4	1	0.99	1	5.14	nkil	0.6925	thyr	7.42	42	Standard expression	1	nkil	4	7.42;2.06;51.5;Inf	/nkil/thyr;denC/feat/thym	/1/2/1/1	NA	NA	NA	NA	NA	NA	NA	NA	NA	NA	NA	NA	NA	NA	NA	NA	NA	1	NA	NA	NA
DAVISGALG000007560	DAVISGALG000007560	NA	1	73537764	73538628	+	Davis	v1	lncRNA	lnc	NA	NA	NA	NA	NA	NA	865	1	DAVISGALT000756001	865	865;865;865	lncRNA	lnc	1	1;1;1	DAVISGALE000028854	865	865;865;865	0	0;0;0	0	0;0;0	NA	NA	NA	NA	NA	NA	NA	NA	NA	NA	NA	NA	lincConv	LOC419040	TIGAR	3310	lincConv	1.1.1	LOC419040	TIGAR	3310	-0.25	0.0362990703957366	0	NA	NA	NA	NA	NA	NA	NA	NA	NA	NA	NA	NA	NA	NA	lincDivg	INRAGALG00000001337	INRAGALG00000001337	1314	lincDivg	1.1.1	INRAGALG00000001337	INRAGALG00000001337	1314	0.23	0.0712499729747246	0	NA	NA	NA	NA	NA	NA	NA	NA	NA	NA	NA	NA	NA	NA	NA	NA	NA	NA	NA	NA	NA	NA	NA	NA	NA	NA	NA	NA	NA	NA	NA	NA	NA	NA	NA	NA	NA	denC;thyr;pcrs;pvtc;adip;blod;bmdm;brai;burs;cctl;cecm;chor;coln;crbl;crtx;duod;embr;feat;gizz;hard;hert;hypt;ileu;isth;jeju;kdny;livr;lung;lymB;lymT;magn;mono;mscB;nkil;optc;ovry;pine;pitu;rtin;skin;spln;test;thro;thym;trch;uter;utri	0.055;0.02;0.01;0.005;0;0;0;0;0;0;0;0;0;0;0;0;0;0;0;0;0;0;0;0;0;0;0;0;0;0;0;0;0;0;0;0;0;0;0;0;0;0;0;0;0;0;0	0	0	0	NA	NA	0.055	denC	0.02	thyr	2.75	43	Null expression	NA	NA	NA	NA	NA	NA	NA	NA	NA	NA	NA	NA	NA	NA	NA	NA	NA	NA	NA	NA	NA	NA	NA	1	NA	NA	NA
DAVISGALG000007562	DAVISGALG000007562	NA	1	73563521	73564630	+	Davis	v1	lncRNA	lnc	NA	NA	NA	NA	NA	NA	1110	1	DAVISGALT000756201	1110	1110;1110;1110	lncRNA	lnc	1	1;1;1	DAVISGALE000028868	1110	1110;1110;1110	0	0;0;0	0	0;0;0	NA	NA	NA	NA	NA	NA	NA	NA	NA	NA	NA	NA	lincDivg	LOC419040	TIGAR	2280	lincDivg	1.1.1	LOC419040	TIGAR	2280	0.33	0.00124481775939151	0	NA	NA	NA	NA	NA	NA	NA	NA	NA	NA	NA	NA	NA	NA	lincSSup	INRAGALG00000001340	INRAGALG00000001340	2071	lincSSup	1.1.1	INRAGALG00000001340	INRAGALG00000001340	2071	0.07	0.491950096534363	0	NA	NA	NA	NA	NA	NA	NA	NA	NA	NA	NA	NA	NA	NA	NA	NA	NA	NA	NA	NA	NA	NA	NA	NA	NA	NA	NA	NA	NA	NA	NA	NA	NA	NA	NA	NA	NA	coln;test;nkil;pine;thro;spln;cecm;duod;ileu;burs;rtin;jeju;hert;uter;adip;livr;chor;lymT;gizz;utri;kdny;crtx;pitu;lymB;feat;thyr;mscB;ovry;hypt;trch;denC;lung;crbl;bmdm;brai;blod;embr;magn;pvtc;isth;thym;skin;hard;optc;pcrs;mono;cctl	3.08;2.65;2.35;1.59;1.125;1.055;1.035;0.93;0.925;0.89;0.855;0.84;0.83;0.82;0.78;0.78;0.765;0.72;0.655;0.625;0.62;0.595;0.585;0.575;0.5525;0.545;0.54;0.52;0.45;0.43;0.42;0.42;0.3275;0.31;0.2775;0.265;0.245;0.245;0.205;0.165;0.1575;0.14;0.12;0.06;0.05;0.03;0.02	1	43	7	0.68	0	3.08	coln	2.65	test	1.16	0	Standard expression	43	coln;test;nkil;pine;thro;spln;cecm;duod;ileu;burs;rtin;jeju;hert;uter;adip;livr;chor;lymT;gizz;utri;kdny;crtx;pitu;lymB;feat;thyr;mscB;ovry;hypt;trch;denC;lung;crbl;bmdm;brai;blod;embr;magn;pvtc;isth;thym;skin;hard	2	2;Inf	/coln;test;nkil;pine;thro;spln;cecm;duod;ileu;burs;rtin;jeju;hert;uter;adip;livr;chor;lymT;gizz;utri;kdny;crtx;pitu;lymB;feat;thyr;mscB;ovry;hypt;trch;denC;lung;crbl;bmdm;brai;blod;embr;magn;pvtc;isth;thym;skin;hard/optc;pcrs;mono;cctl	/43/4	NA	NA	NA	NA	NA	NA	NA	NA	NA	NA	NA	NA	NA	NA	NA	NA	1	1	1	NA	NA
DAVISGALG000007566	DAVISGALG000007566	NA	1	73596544	73597668	+	Davis	v1	lncRNA	lnc	NA	NA	NA	NA	NA	NA	1125	1	DAVISGALT000756601	1125	1125;1125;1125	lncRNA	lnc	1	1;1;1	DAVISGALE000028879	1125	1125;1125;1125	0	0;0;0	0	0;0;0	NA	NA	NA	NA	NA	NA	NA	NA	NA	NA	NA	NA	lncgASinNest	LOC374047	CCND2	0	lncgASinNest	1.1.1	LOC374047	CCND2	0	0.01	0.957361027015308	0	NA	NA	NA	NA	NA	NA	NA	NA	NA	NA	NA	NA	NA	NA	lincSSup	DAVISGALG000007568	DAVISGALG000007568	3257	lincSSup	1.1.1	DAVISGALG000007568	DAVISGALG000007568	3257	0.48	0.00027029352664725	1	nkil	NA	NA	NA	NA	NA	NA	NA	NA	NA	NA	NA	NA	NA	NA	NA	NA	NA	NA	NA	NA	NA	NA	NA	NA	NA	NA	NA	NA	NA	NA	NA	NA	NA	NA	NA	NA	nkil;isth;feat;uter;thyr;chor;utri;blod;pcrs;lymB;test;thym;burs;cctl;mono;pvtc;trch;adip;bmdm;brai;cecm;coln;crbl;crtx;denC;duod;embr;gizz;hard;hert;hypt;ileu;jeju;kdny;livr;lung;lymT;magn;mscB;optc;ovry;pine;pitu;rtin;skin;spln;thro	0.97;0.91;0.4;0.2;0.1975;0.14;0.105;0.0875;0.06;0.0325;0.03;0.025;0.02;0.01;0.005;0.005;0.005;0;0;0;0;0;0;0;0;0;0;0;0;0;0;0;0;0;0;0;0;0;0;0;0;0;0;0;0;0;0	1	7	0	0.94	1	0.97	nkil	0.91	isth	1.07	30	Weak expression	2	nkil;isth	5	2.28;2;2;2;Inf	/nkil;isth/feat/uter;thyr;chor;utri;blod;pcrs;lymB;test;thym;burs/cctl/mono;pvtc;trch	/2/1/10/1/3	NA	NA	NA	NA	NA	NA	NA	NA	NA	NA	NA	NA	NA	NA	NA	NA	NA	1	NA	NA	NA
DAVISGALG000007567	DAVISGALG000007567	NA	1	73598801	73600634	+	Davis	v1	lncRNA	lnc	NA	NA	NA	NA	NA	NA	1834	1	DAVISGALT000756701	1834	1834;1834;1834	lncRNA	lnc	1	1;1;1	DAVISGALE000028880	1834	1834;1834;1834	0	0;0;0	0	0;0;0	NA	NA	NA	NA	NA	NA	NA	NA	NA	NA	NA	NA	lncgASinNest	LOC374047	CCND2	0	lncgASinNest	1.1.1	LOC374047	CCND2	0	-0.1	0.365876718690464	0	NA	NA	NA	NA	NA	NA	NA	NA	NA	NA	NA	NA	NA	NA	lincSSdw	DAVISGALG000007566	DAVISGALG000007566	1133	lincSSdw	1.1.1	DAVISGALG000007566	DAVISGALG000007566	1133	0.7	2.60574898067759e-08	1	nkil	NA	NA	NA	NA	NA	NA	NA	NA	NA	NA	NA	NA	NA	NA	NA	NA	NA	NA	NA	NA	NA	NA	NA	NA	NA	NA	NA	NA	NA	NA	NA	NA	NA	NA	NA	NA	nkil;isth;feat;thyr;chor;utri;pitu;lymB;pcrs;blod;skin;burs;cctl;magn;pvtc;thym;adip;bmdm;brai;cecm;coln;crbl;crtx;denC;duod;embr;gizz;hard;hert;hypt;ileu;jeju;kdny;livr;lung;lymT;mono;mscB;optc;ovry;pine;rtin;spln;test;thro;trch;uter	0.53;0.265;0.165;0.16;0.14;0.085;0.055;0.0525;0.05;0.0225;0.02;0.015;0.01;0.01;0.01;0.005;0;0;0;0;0;0;0;0;0;0;0;0;0;0;0;0;0;0;0;0;0;0;0;0;0;0;0;0;0;0;0	1	5	0	0.95	1	0.53	nkil	0.265	isth	2	31	Weak expression	1	nkil	4	2;2.22;2;Inf	/nkil/isth;feat;thyr;chor;utri;pitu;lymB;pcrs/blod;skin;burs;cctl;magn;pvtc/thym	/1/8/6/1	NA	NA	NA	NA	NA	NA	NA	NA	NA	NA	NA	NA	NA	NA	NA	NA	NA	1	NA	NA	NA
DAVISGALG000007568	DAVISGALG000007568	NA	1	73600925	73601421	+	Davis	v1	lncRNA	lnc	NA	NA	NA	NA	NA	NA	497	1	DAVISGALT000756801	497	497;497;497	lncRNA	lnc	1	1;1;1	DAVISGALE000028881	497	497;497;497	0	0;0;0	0	0;0;0	NA	NA	NA	NA	NA	NA	NA	NA	NA	NA	NA	NA	lncgASinNest	LOC374047	CCND2	0	lncgASinNest	1.1.1	LOC374047	CCND2	0	-0.12	0.318219902338424	0	NA	NA	NA	NA	NA	NA	NA	NA	NA	NA	NA	NA	NA	NA	lincSSdw	DAVISGALG000007566	DAVISGALG000007566	3257	lincSSdw	1.1.1	DAVISGALG000007566	DAVISGALG000007566	3257	0.48	0.00027029352664725	1	nkil	NA	NA	NA	NA	NA	NA	NA	NA	NA	NA	NA	NA	NA	NA	NA	NA	NA	NA	NA	NA	NA	NA	NA	NA	NA	NA	NA	NA	NA	NA	NA	NA	NA	NA	NA	NA	nkil;feat;lymB;thyr;cctl;adip;blod;bmdm;brai;burs;cecm;chor;coln;crbl;crtx;denC;duod;embr;gizz;hard;hert;hypt;ileu;isth;jeju;kdny;livr;lung;lymT;magn;mono;mscB;optc;ovry;pcrs;pine;pitu;pvtc;rtin;skin;spln;test;thro;thym;trch;uter;utri	1.07;0.1375;0.0875;0.0575;0.01;0;0;0;0;0;0;0;0;0;0;0;0;0;0;0;0;0;0;0;0;0;0;0;0;0;0;0;0;0;0;0;0;0;0;0;0;0;0;0;0;0;0	1	2	1	0.99	1	1.07	nkil	0.1375	feat	7.78	42	Standard expression	1	nkil	3	7.78;5.75;Inf	/nkil/feat;lymB;thyr/cctl	/1/3/1	NA	NA	NA	NA	NA	NA	NA	NA	NA	NA	NA	NA	NA	NA	NA	NA	NA	1	NA	NA	NA
DAVISGALG000007589	DAVISGALG000007589	NA	1	76784188	76785046	-	Davis	v1	lncRNA	lnc	NA	NA	NA	NA	NA	NA	859	1	DAVISGALT000758901	859	859;859;859	lncRNA	lnc	1	1;1;1	DAVISGALE000028953	859	859;859;859	0	0;0;0	0	0;0;0	NA	NA	NA	NA	NA	NA	NA	NA	NA	NA	NA	NA	lncgSSinNest	LOC418271	KPNA1	0	lncgSSinNest	1.1.1	LOC418271	KPNA1	0	-0.03	0.772401900714047	0	NA	NA	NA	NA	NA	NA	NA	NA	NA	NA	NA	NA	NA	NA	lincDivg	DAVISGALG000007591	DAVISGALG000007591	5290	lincDivg	1.1.1	DAVISGALG000007591	DAVISGALG000007591	5290	NA	NA	NA	NA	NA	NA	NA	NA	NA	NA	NA	NA	NA	NA	NA	NA	NA	NA	NA	NA	NA	NA	NA	NA	NA	NA	NA	NA	NA	NA	NA	NA	NA	NA	NA	NA	NA	NA	NA	NA	denC;lymB;lymT;brai;hypt;crbl;mono;cecm;thym;lung;optc;trch;crtx;thyr;pcrs;embr;cctl;coln;hard;pvtc;burs;spln;adip;blod;bmdm;chor;duod;feat;gizz;hert;ileu;isth;jeju;kdny;livr;magn;mscB;nkil;ovry;pine;pitu;rtin;skin;test;thro;uter;utri	1.055;0.4275;0.38;0.32;0.1875;0.16;0.13;0.125;0.12;0.085;0.07;0.07;0.055;0.05;0.04;0.035;0.03;0.03;0.03;0.025;0.02;0.0125;0;0;0;0;0;0;0;0;0;0;0;0;0;0;0;0;0;0;0;0;0;0;0;0;0	1	9	1	0.93	1	1.055	denC	0.4275	lymB	2.47	25	Standard expression	1	denC	2	2.47;Inf	/denC/lymB;lymT;brai;hypt;crbl;mono;cecm;thym;lung;optc;trch;crtx;thyr;pcrs;embr;cctl;coln;hard;pvtc;burs;spln	/1/21	NA	NA	NA	NA	NA	NA	NA	NA	NA	NA	NA	NA	NA	NA	NA	NA	NA	1	NA	NA	NA
DAVISGALG000007590	DAVISGALG000007590	NA	1	76785418	76787848	+	Davis	v1	protein_coding	pcg	NA	NA	NA	NA	NA	NA	2431	1	DAVISGALT000759001	2431	2431;2431;2431	protein_coding	pcg	1	1;1;1	DAVISGALE000028954	2431	2431;2431;2431	0	0;0;0	0	0;0;0	NA	NA	NA	NA	NA	NA	NA	NA	NA	NA	NA	NA	NA	NA	NA	NA	NA	NA	NA	NA	NA	NA	NA	NA	NA	lncgASinNest	LOC418271	KPNA1	0	lncgASinNest	1.1.1	LOC418271	KPNA1	0	-0.23	0.0463748669482559	0	NA	NA	NA	NA	NA	NA	NA	NA	NA	NA	NA	NA	NA	NA	NA	NA	NA	NA	NA	NA	NA	NA	NA	NA	NA	NA	NA	NA	NA	NA	NA	NA	NA	NA	NA	NA	NA	NA	NA	NA	NA	NA	NA	NA	NA	NA	NA	NA	NA	NA	nkil;rtin;utri;feat;pcrs;thyr;cctl;coln;ovry;burs;lymB;mono;pvtc;thym;trch;adip;blod;bmdm;brai;cecm;chor;crbl;crtx;denC;duod;embr;gizz;hard;hert;hypt;ileu;isth;jeju;kdny;livr;lung;lymT;magn;mscB;optc;pine;pitu;skin;spln;test;thro;uter	0.8;0.2;0.055;0.045;0.04;0.015;0.01;0.01;0.01;0.0075;0.0075;0.005;0.005;0.005;0.005;0;0;0;0;0;0;0;0;0;0;0;0;0;0;0;0;0;0;0;0;0;0;0;0;0;0;0;0;0;0;0;0	1	2	0	0.99	1	0.8	nkil	0.2	rtin	4	32	Weak expression	1	nkil	4	4;3.64;2.67;Inf	/nkil/rtin/utri;feat;pcrs/thyr;cctl;coln;ovry;burs;lymB;mono;pvtc;thym;trch	/1/1/3/10	NA	NA	NA	NA	NA	NA	NA	NA	NA	NA	NA	NA	NA	NA	NA	NA	NA	1	NA	NA	NA
DAVISGALG000007591	DAVISGALG000007591	NA	1	76790336	76791231	+	Davis	v1	lncRNA	lnc	NA	NA	NA	NA	NA	NA	896	1	DAVISGALT000759101	896	896;896;896	lncRNA	lnc	1	1;1;1	DAVISGALE000028955	896	896;896;896	0	0;0;0	0	0;0;0	NA	NA	NA	NA	NA	NA	NA	NA	NA	NA	NA	NA	lncgASinNest	LOC418271	KPNA1	0	lncgASinNest	1.1.1	LOC418271	KPNA1	0	NA	NA	NA	NA	NA	NA	NA	NA	NA	NA	NA	NA	NA	NA	NA	NA	NA	lincDivg	DAVISGALG000007589	DAVISGALG000007589	5290	lincDivg	1.1.1	DAVISGALG000007589	DAVISGALG000007589	5290	NA	NA	NA	NA	NA	NA	NA	NA	NA	NA	NA	NA	NA	NA	NA	NA	NA	NA	NA	NA	NA	NA	NA	NA	NA	NA	NA	NA	NA	NA	NA	NA	NA	NA	NA	NA	NA	NA	NA	NA	adip;blod;bmdm;brai;burs;cctl;cecm;chor;coln;crbl;crtx;denC;duod;embr;feat;gizz;hard;hert;hypt;ileu;isth;jeju;kdny;livr;lung;lymB;lymT;magn;mono;mscB;nkil;optc;ovry;pcrs;pine;pitu;pvtc;rtin;skin;spln;test;thro;thym;thyr;trch;uter;utri	0;0;0;0;0;0;0;0;0;0;0;0;0;0;0;0;0;0;0;0;0;0;0;0;0;0;0;0;0;0;0;0;0;0;0;0;0;0;0;0;0;0;0;0;0;0;0	0	0	0	NA	NA	0	adip	0	blod	NA	47	Null expression	NA	NA	NA	NA	NA	NA	NA	NA	NA	NA	NA	NA	NA	NA	NA	NA	NA	NA	NA	NA	NA	NA	NA	1	NA	NA	NA
DAVISGALG000007595	DAVISGALG000007595	NA	1	76848685	76849278	+	Davis	v1	lncRNA	lnc	NA	NA	NA	NA	NA	NA	594	1	DAVISGALT000759501	594	594;594;594	lncRNA	lnc	1	1;1;1	DAVISGALE000028968	594	594;594;594	0	0;0;0	0	0;0;0	NA	NA	NA	NA	NA	NA	NA	NA	NA	NA	NA	NA	lncgASexOvlp	DAVISGALG000007596	DAVISGALG000007596	0	lncgASexOvlp	1.1.1	DAVISGALG000007596	DAVISGALG000007596	0	0.06	0.624780361323953	0	NA	NA	NA	NA	NA	NA	NA	NA	NA	NA	NA	NA	NA	NA	NA	NA	NA	NA	NA	NA	NA	NA	NA	NA	NA	NA	NA	NA	NA	NA	NA	NA	NA	NA	NA	NA	NA	NA	NA	NA	NA	NA	NA	NA	NA	NA	NA	NA	NA	NA	NA	NA	NA	NA	NA	NA	NA	NA	NA	NA	NA	NA	NA	uter;utri;coln;thyr;hypt;crtx;lymB;pcrs;hard;trch;adip;blod;bmdm;brai;burs;cctl;cecm;chor;crbl;denC;duod;embr;feat;gizz;hert;ileu;isth;jeju;kdny;livr;lung;lymT;magn;mono;mscB;nkil;optc;ovry;pine;pitu;pvtc;rtin;skin;spln;test;thro;thym	0.3;0.3;0.15;0.12;0.055;0.04;0.02;0.01;0.005;0.005;0;0;0;0;0;0;0;0;0;0;0;0;0;0;0;0;0;0;0;0;0;0;0;0;0;0;0;0;0;0;0;0;0;0;0;0;0	0	4	0	0.95	1	0.3	uter	0.3	utri	1	37	Weak expression	2	uter;utri	6	2;2.18;2;2;2;Inf	/uter;utri/coln;thyr/hypt;crtx/lymB/pcrs/hard;trch	/2/2/2/1/1/2	NA	NA	NA	NA	NA	NA	NA	NA	NA	NA	NA	NA	NA	NA	NA	NA	NA	1	NA	NA	NA
DAVISGALG000007596	DAVISGALG000007596	NA	1	76849254	76850703	-	Davis	v1	protein_coding	pcg	NA	NA	NA	NA	NA	NA	1450	1	DAVISGALT000759601	1450	1450;1450;1450	protein_coding	pcg	1	1;1;1	DAVISGALE000028969	1450	1450;1450;1450	0	0;0;0	0	0;0;0	NA	NA	NA	NA	NA	NA	NA	NA	NA	NA	NA	NA	NA	NA	NA	NA	NA	NA	NA	NA	NA	NA	NA	NA	NA	lncgSSinNest	LOC418273	VAMP1	0	lncgSSinNest	1.1.1	LOC418273	VAMP1	0	0.39	0.000111788794412939	0	NA	NA	NA	NA	NA	NA	NA	NA	NA	NA	NA	NA	NA	NA	NA	NA	NA	NA	NA	NA	NA	NA	NA	NA	NA	NA	NA	NA	NA	NA	NA	NA	NA	NA	NA	NA	NA	NA	NA	NA	NA	NA	NA	NA	NA	NA	NA	NA	NA	NA	denC;thro;lymT;crtx;brai;crbl;utri;coln;test;hypt;rtin;lung;thym;mscB;gizz;pine;spln;blod;bmdm;hert;pvtc;jeju;cecm;duod;adip;chor;uter;lymB;livr;burs;ovry;kdny;thyr;ileu;mono;optc;pcrs;hard;magn;feat;embr;cctl;trch;isth;nkil;pitu;skin	1.915;1.645;1;0.865;0.64;0.4325;0.43;0.405;0.38;0.2775;0.27;0.2525;0.2475;0.245;0.24;0.24;0.23;0.195;0.195;0.19;0.1725;0.17;0.16;0.16;0.15;0.14;0.14;0.1075;0.105;0.1025;0.1;0.0975;0.0875;0.08;0.08;0.07;0.07;0.0625;0.05;0.0425;0.04;0.03;0.03;0;0;0;0	1	31	3	0.83	0	1.915	denC	1.645	thro	1.16	4	Standard expression	43	denC;thro;lymT;crtx;brai;crbl;utri;coln;test;hypt;rtin;lung;thym;mscB;gizz;pine;spln;blod;bmdm;hert;pvtc;jeju;cecm;duod;adip;chor;uter;lymB;livr;burs;ovry;kdny;thyr;ileu;mono;optc;pcrs;hard;magn;feat;embr;cctl;trch	1	Inf	/denC;thro;lymT;crtx;brai;crbl;utri;coln;test;hypt;rtin;lung;thym;mscB;gizz;pine;spln;blod;bmdm;hert;pvtc;jeju;cecm;duod;adip;chor;uter;lymB;livr;burs;ovry;kdny;thyr;ileu;mono;optc;pcrs;hard;magn;feat;embr;cctl;trch	/43	NA	NA	NA	NA	NA	NA	NA	NA	NA	NA	NA	NA	NA	NA	NA	NA	NA	1	NA	NA	NA
DAVISGALG000007608	DAVISGALG000007608	NA	1	76918524	76919930	+	Davis	v1	lncRNA	lnc	NA	NA	NA	NA	NA	NA	1407	1	DAVISGALT000760801	1407	1407;1407;1407	lncRNA	lnc	1	1;1;1	DAVISGALE000029110	1407	1407;1407;1407	0	0;0;0	0	0;0;0	NA	NA	NA	NA	NA	NA	NA	NA	NA	NA	NA	NA	lncgASexNest	LOC418276	IFFO1	0	lncgASexNest	1.1.1	LOC418276	IFFO1	0	0.08	0.435567680326228	0	NA	NA	NA	NA	NA	NA	NA	NA	NA	NA	NA	NA	NA	NA	lincSSup	FRAGALG000000021385	FRAGALG000000021385	5825	lincSSup	1.1.1	FRAGALG000000021385	FRAGALG000000021385	5825	0.49	4.55623086262098e-06	0	NA	NA	NA	NA	NA	NA	NA	NA	NA	NA	NA	NA	NA	NA	NA	NA	NA	NA	NA	NA	NA	NA	NA	NA	NA	NA	NA	NA	NA	NA	NA	NA	NA	NA	NA	NA	NA	rtin;utri;pine;thyr;chor;pitu;feat;uter;isth;lymB;nkil;blod;skin;magn;denC;hard;thro;ovry;test;crtx;mono;pcrs;bmdm;cctl;crbl;ileu;adip;brai;burs;cecm;coln;duod;embr;gizz;hert;hypt;jeju;kdny;livr;lung;lymT;mscB;optc;pvtc;spln;thym;trch	30.255;12.45;10.42;6.18;5.51;4.92;3.9475;3.41;1.96;1.7075;1.52;0.9475;0.79;0.34;0.305;0.29;0.075;0.06;0.05;0.04;0.02;0.02;0.015;0.01;0.005;0.005;0;0;0;0;0;0;0;0;0;0;0;0;0;0;0;0;0;0;0;0;0	1	16	11	0.88	0	30.255	rtin	12.45	utri	2.43	21	Standard expression	1	rtin	6	2.43;2.32;3.87;2;2;Inf	/rtin/utri;pine;thyr;chor;pitu;feat;uter;isth;lymB;nkil;blod;skin/magn;denC;hard/thro;ovry;test;crtx/mono;pcrs;bmdm;cctl/crbl;ileu	/1/12/3/4/4/2	NA	NA	NA	NA	NA	NA	NA	NA	NA	NA	NA	NA	NA	NA	NA	NA	NA	1	NA	NA	NA
DAVISGALG000007622	DAVISGALG000007622	NA	1	77452483	77453371	-	Davis	v1	lncRNA	lnc	NA	NA	NA	NA	NA	NA	889	1	DAVISGALT000762201	889	889;889;889	lncRNA	lnc	1	1;1;1	DAVISGALE000029168	889	889;889;889	0	0;0;0	0	0;0;0	NA	NA	NA	NA	NA	NA	NA	NA	NA	NA	NA	NA	lncgASinNest	LOC378782	EPHA1	0	lncgASinNest	1.1.1	LOC378782	EPHA1	0	0.24	0.0382633310471129	0	NA	NA	NA	NA	NA	NA	NA	NA	NA	NA	NA	NA	NA	NA	lincSSdw	NONGGAG000390	NONGGAG000390	6193	lincSSdw	1.1.1	NONGGAG000390	NONGGAG000390	6193	0.52	5.28880894754742e-05	1	nkil	NA	NA	NA	NA	NA	NA	NA	NA	NA	NA	NA	NA	NA	NA	NA	NA	NA	NA	NA	NA	NA	NA	NA	NA	NA	NA	NA	NA	NA	NA	NA	NA	NA	NA	NA	NA	nkil;feat;denC;test;utri;pcrs;thyr;cctl;skin;pvtc;trch;adip;blod;bmdm;brai;burs;cecm;chor;coln;crbl;crtx;duod;embr;gizz;hard;hert;hypt;ileu;isth;jeju;kdny;livr;lung;lymB;lymT;magn;mono;mscB;optc;ovry;pine;pitu;rtin;spln;thro;thym;uter	1.88;0.6175;0.365;0.13;0.13;0.05;0.02;0.01;0.01;0.005;0.005;0;0;0;0;0;0;0;0;0;0;0;0;0;0;0;0;0;0;0;0;0;0;0;0;0;0;0;0;0;0;0;0;0;0;0;0	1	5	1	0.98	1	1.88	nkil	0.6175	feat	3.04	36	Standard expression	1	nkil	7	3.04;2.81;2.6;2.5;2;2;Inf	/nkil/feat;denC/test;utri/pcrs/thyr/cctl;skin/pvtc;trch	/1/2/2/1/1/2/2	NA	NA	NA	NA	NA	NA	NA	NA	NA	NA	NA	NA	NA	NA	NA	NA	NA	1	NA	NA	NA
DAVISGALG000007628	DAVISGALG000007628	NA	1	77516582	77517734	-	Davis	v1	protein_coding	pcg	NA	NA	NA	NA	NA	NA	1153	1	DAVISGALT000762801	1153	1153;1153;1153	protein_coding	pcg	1	1;1;1	DAVISGALE000029207	1153	1153;1153;1153	0	0;0;0	0	0;0;0	NA	NA	NA	NA	NA	NA	NA	NA	NA	NA	NA	NA	NA	NA	NA	NA	NA	NA	NA	NA	NA	NA	NA	NA	NA	lncgASinNest	LOC768450	FAM131B	0	lncgASinNest	1.1.1	LOC768450	FAM131B	0	0.04	0.718718750413334	0	NA	NA	NA	NA	NA	NA	NA	NA	NA	NA	NA	NA	NA	NA	NA	NA	NA	NA	NA	NA	NA	NA	NA	NA	NA	NA	NA	NA	NA	NA	NA	NA	NA	NA	NA	NA	NA	NA	NA	NA	NA	NA	NA	NA	NA	NA	NA	NA	NA	NA	utri;chor;feat;thyr;pcrs;coln;cctl;skin;pvtc;trch;adip;blod;bmdm;brai;burs;cecm;crbl;crtx;denC;duod;embr;gizz;hard;hert;hypt;ileu;isth;jeju;kdny;livr;lung;lymB;lymT;magn;mono;mscB;nkil;optc;ovry;pine;pitu;rtin;spln;test;thro;thym;uter	0.415;0.305;0.145;0.075;0.04;0.035;0.02;0.01;0.005;0.005;0;0;0;0;0;0;0;0;0;0;0;0;0;0;0;0;0;0;0;0;0;0;0;0;0;0;0;0;0;0;0;0;0;0;0;0;0	1	3	0	0.96	1	0.415	utri	0.305	chor	1.36	37	Weak expression	2	utri;chor	4	2.1;2;2;Inf	/utri;chor/feat;thyr;pcrs;coln;cctl/skin/pvtc;trch	/2/5/1/2	NA	NA	NA	NA	NA	NA	NA	NA	NA	NA	NA	NA	NA	NA	NA	NA	NA	1	NA	NA	NA
DAVISGALG000007629	DAVISGALG000007629	NA	1	77519301	77523309	+	Davis	v1	other	oth	NA	NA	NA	NA	NA	NA	4009	1	DAVISGALT000762901	4009	4009;4009;4009	other	oth	1	1;1;1	DAVISGALE000029208	4009	4009;4009;4009	0	0;0;0	0	0;0;0	NA	NA	NA	NA	NA	NA	NA	NA	NA	NA	NA	NA	NA	NA	NA	NA	NA	NA	NA	NA	NA	NA	NA	NA	NA	NA	NA	NA	NA	NA	NA	NA	NA	NA	NA	NA	NA	NA	NA	NA	NA	NA	NA	NA	NA	NA	NA	NA	NA	NA	NA	NA	NA	NA	NA	NA	NA	NA	NA	NA	NA	NA	NA	NA	NA	NA	NA	NA	NA	NA	NA	NA	NA	NA	NA	NA	NA	NA	NA	NA	NA	NA	NA	NA	NA	NA	NA	thym;thyr;denC;crbl;brai;crtx;coln;optc;utri;rtin;pvtc;chor;trch;cecm;duod;pcrs;test;hypt;burs;gizz;ovry;embr;lymB;spln;feat;lung;jeju;hard;skin;ileu;kdny;pitu;adip;cctl;blod;bmdm;hert;isth;livr;lymT;magn;mono;mscB;nkil;pine;thro;uter	0.915;0.2375;0.215;0.2;0.1725;0.15;0.12;0.12;0.095;0.09;0.0825;0.065;0.065;0.06;0.0525;0.05;0.05;0.0425;0.04;0.04;0.04;0.035;0.0325;0.0325;0.03;0.03;0.0275;0.02;0.02;0.015;0.015;0.015;0.01;0.01;0;0;0;0;0;0;0;0;0;0;0;0;0	1	8	0	0.93	1	0.915	thym	0.2375	thyr	3.85	13	Weak expression	1	thym	2	3.85;Inf	/thym/thyr;denC;crbl;brai;crtx;coln;optc;utri;rtin;pvtc;chor;trch;cecm;duod;pcrs;test;hypt;burs;gizz;ovry;embr;lymB;spln;feat;lung;jeju;hard;skin;ileu;kdny;pitu;adip;cctl	/1/33	NA	NA	NA	NA	NA	NA	NA	NA	NA	NA	NA	NA	NA	NA	NA	NA	NA	1	NA	NA	NA
DAVISGALG000007630	DAVISGALG000007630	NA	1	77551429	77552956	+	Davis	v1	lncRNA	lnc	NA	NA	NA	NA	NA	NA	1528	1	DAVISGALT000763001	1528	1528;1528;1528	lncRNA	lnc	1	1;1;1	DAVISGALE000029209	1528	1528;1528;1528	0	0;0;0	0	0;0;0	NA	NA	NA	NA	NA	NA	NA	NA	NA	NA	NA	NA	lincSSdw	DAVISGALG000007632	DAVISGALG000007632	2036	lincSSdw	1.1.1	DAVISGALG000007632	DAVISGALG000007632	2036	0.69	1.21508617616176e-11	0	NA	NA	NA	NA	NA	NA	NA	NA	NA	NA	NA	NA	NA	NA	lincSSup	INRAGALG00000001441	INRAGALG00000001441	139	lincSSup	1.1.1	INRAGALG00000001441	INRAGALG00000001441	139	0.73	2.47447465409132e-12	0	NA	NA	NA	NA	NA	NA	NA	NA	NA	NA	NA	NA	NA	NA	NA	NA	NA	NA	NA	NA	NA	NA	NA	NA	NA	NA	NA	NA	NA	NA	NA	NA	NA	NA	NA	NA	NA	crtx;utri;crbl;thym;embr;hypt;brai;rtin;chor;feat;nkil;pine;lymT;cecm;uter;optc;spln;pvtc;lung;thyr;burs;pitu;adip;coln;skin;lymB;gizz;ileu;duod;jeju;denC;test;kdny;trch;pcrs;ovry;hard;cctl;mscB;blod;bmdm;hert;isth;livr;magn;mono;thro	2.465;1.525;1.395;1.3525;1.335;1.1525;0.88;0.815;0.66;0.555;0.51;0.325;0.24;0.235;0.23;0.22;0.2175;0.195;0.1875;0.1775;0.1725;0.1625;0.13;0.11;0.11;0.1075;0.1;0.095;0.0825;0.0825;0.08;0.08;0.0775;0.075;0.06;0.04;0.0325;0.02;0.01;0;0;0;0;0;0;0;0	1	27	6	0.82	0	2.465	crtx	1.525	utri	1.62	8	Standard expression	38	crtx;utri;crbl;thym;embr;hypt;brai;rtin;chor;feat;nkil;pine;lymT;cecm;uter;optc;spln;pvtc;lung;thyr;burs;pitu;adip;coln;skin;lymB;gizz;ileu;duod;jeju;denC;test;kdny;trch;pcrs;ovry;hard;cctl	2	2;Inf	/crtx;utri;crbl;thym;embr;hypt;brai;rtin;chor;feat;nkil;pine;lymT;cecm;uter;optc;spln;pvtc;lung;thyr;burs;pitu;adip;coln;skin;lymB;gizz;ileu;duod;jeju;denC;test;kdny;trch;pcrs;ovry;hard;cctl/mscB	/38/1	NA	NA	NA	NA	NA	NA	NA	NA	NA	NA	NA	NA	NA	NA	NA	NA	1	1	1	NA	NA
DAVISGALG000007632	DAVISGALG000007632	NA	1	77545499	77549393	+	Davis	v1	protein_coding	pcg	NA	NA	NA	NA	NA	NA	3895	1	DAVISGALT000763201	3895	3895;3895;3895	protein_coding	pcg	1	1;1;1	DAVISGALE000029210	3895	3895;3895;3895	0	0;0;0	0	0;0;0	NA	NA	NA	NA	NA	NA	NA	NA	NA	NA	NA	NA	NA	NA	NA	NA	NA	NA	NA	NA	NA	NA	NA	NA	NA	lincConv	LOC427949	CLCN1	8266	lincConv	1.1.1	LOC427949	CLCN1	8266	0.28	0.0055952691074953	0	NA	NA	NA	NA	NA	NA	NA	NA	NA	NA	NA	NA	NA	NA	NA	NA	NA	NA	NA	NA	NA	NA	NA	NA	NA	NA	NA	NA	NA	NA	NA	NA	NA	NA	NA	NA	NA	NA	NA	NA	NA	NA	NA	NA	NA	NA	NA	NA	NA	NA	crtx;crbl;brai;embr;hypt;rtin;chor;utri;pine;feat;thym;pitu;spln;coln;lung;lymT;adip;thyr;uter;duod;kdny;optc;pvtc;cecm;test;burs;ileu;trch;skin;jeju;gizz;isth;thro;ovry;lymB;hard;hert;magn;blod;nkil;pcrs;denC;mscB;livr;bmdm;cctl;mono	104.76;67.655;55.5125;48.48;31.9325;15.045;12.47;9.985;8.915;6.53;4.345;4.215;3.6525;3.485;3.34;3.275;3.195;3.1025;2.8;2.6825;2.5275;2.44;2.41;2.105;1.94;1.5675;1.5375;1.525;1.41;1.1775;1.055;1.04;0.975;0.96;0.495;0.42;0.28;0.255;0.2475;0.19;0.18;0.165;0.165;0.14;0.125;0.08;0.01	1	45	32	0.73	0	104.76	crtx	67.655	crbl	1.55	0	Standard expression	5	crtx;crbl;brai;embr;hypt	3	2.12;8;Inf	/crtx;crbl;brai;embr;hypt/rtin;chor;utri;pine;feat;thym;pitu;spln;coln;lung;lymT;adip;thyr;uter;duod;kdny;optc;pvtc;cecm;test;burs;ileu;trch;skin;jeju;gizz;isth;thro;ovry;lymB;hard;hert;magn;blod;nkil;pcrs;denC;mscB;livr;bmdm;cctl/mono	/5/41/1	NA	NA	NA	NA	NA	NA	NA	NA	NA	NA	NA	NA	NA	NA	NA	NA	1	1	1	NA	NA
DAVISGALG000007635	DAVISGALG000007635	NA	1	77563561	77564435	+	Davis	v1	lncRNA	lnc	NA	NA	NA	NA	NA	NA	875	1	DAVISGALT000763501	875	875;875;875	lncRNA	lnc	1	1;1;1	DAVISGALE000029233	875	875;875;875	0	0;0;0	0	0;0;0	NA	NA	NA	NA	NA	NA	NA	NA	NA	NA	NA	NA	lncgASinNest	LOC427949	CLCN1	0	lncgASinNest	1.1.1	LOC427949	CLCN1	0	0.25	0.0201849695764389	1	utri	NA	NA	NA	NA	NA	NA	NA	NA	NA	NA	NA	NA	NA	lincSSup	INRAGALG00000100223	INRAGALG00000100223	3791	lincSSup	1.1.1	INRAGALG00000100223	INRAGALG00000100223	3791	0.57	2.91008034712144e-07	1	nkil;utri;brai;crbl;pine;rtin;crtx;embr;thym;optc;pcrs	NA	NA	NA	NA	NA	NA	NA	NA	NA	NA	NA	NA	NA	NA	NA	NA	NA	NA	NA	NA	NA	NA	NA	NA	NA	NA	NA	NA	NA	NA	NA	NA	NA	NA	NA	NA	nkil;thym;brai;utri;rtin;pine;crbl;embr;crtx;optc;pcrs;spln;coln;thyr;trch;lymB;pvtc;cctl;gizz;hard;hypt;jeju;duod;lung;ileu;kdny;adip;blod;bmdm;burs;cecm;chor;denC;feat;hert;isth;livr;lymT;magn;mono;mscB;ovry;pitu;skin;test;thro;uter	1.65;1.1675;0.615;0.49;0.47;0.41;0.2625;0.135;0.13;0.13;0.13;0.06;0.045;0.045;0.04;0.035;0.0325;0.02;0.02;0.02;0.02;0.02;0.015;0.015;0.01;0.01;0;0;0;0;0;0;0;0;0;0;0;0;0;0;0;0;0;0;0;0;0	1	11	2	0.92	1	1.65	nkil	1.1675	thym	1.41	21	Standard expression	11	nkil;thym;brai;utri;rtin;pine;crbl;embr;crtx;optc;pcrs	2	2.17;Inf	/nkil;thym;brai;utri;rtin;pine;crbl;embr;crtx;optc;pcrs/spln;coln;thyr;trch;lymB;pvtc;cctl;gizz;hard;hypt;jeju;duod;lung;ileu;kdny	/11/15	NA	NA	NA	NA	NA	NA	NA	NA	NA	NA	NA	NA	NA	NA	NA	NA	NA	1	NA	NA	NA
DAVISGALG000007640	DAVISGALG000007640	NA	1	77883959	77884300	-	Davis	v1	lncRNA	lnc	NA	NA	NA	NA	NA	NA	342	1	DAVISGALT000764002	342	342;342;342	lncRNA	lnc	1	1;1;1	DAVISGALE000029237	342	342;342;342	0	0;0;0	0	0;0;0	NA	NA	NA	NA	NA	NA	NA	NA	NA	NA	NA	NA	lncgASexNest	LOC418307	TRPV6	0	lncgASexNest	1.1.1	LOC418307	TRPV6	0	0.05	0.678788266801261	1	NA	NA	NA	NA	NA	NA	NA	NA	NA	NA	NA	NA	NA	NA	NA	NA	NA	NA	NA	NA	NA	NA	NA	NA	NA	NA	NA	NA	NA	NA	NA	NA	NA	NA	NA	NA	NA	NA	NA	NA	NA	NA	NA	NA	NA	NA	NA	NA	NA	NA	NA	NA	NA	NA	NA	NA	NA	NA	NA	NA	NA	NA	NA	pcrs;thyr;cctl;thym;adip;blod;bmdm;brai;burs;cecm;chor;coln;crbl;crtx;denC;duod;embr;feat;gizz;hard;hert;hypt;ileu;isth;jeju;kdny;livr;lung;lymB;lymT;magn;mono;mscB;nkil;optc;ovry;pine;pitu;pvtc;rtin;skin;spln;test;thro;trch;uter;utri	0.11;0.02;0.01;0.005;0;0;0;0;0;0;0;0;0;0;0;0;0;0;0;0;0;0;0;0;0;0;0;0;0;0;0;0;0;0;0;0;0;0;0;0;0;0;0;0;0;0;0	1	1	0	0.99	1	0.11	pcrs	0.02	thyr	5.5	43	Weak expression	1	pcrs	4	5.5;2;2;Inf	/pcrs/thyr/cctl/thym	/1/1/1/1	NA	NA	NA	NA	NA	NA	NA	NA	NA	NA	NA	NA	NA	NA	NA	NA	NA	1	NA	NA	NA
DAVISGALG000007643	DAVISGALG000007643	NA	1	78514392	78539287	-	Davis	v1	protein_coding	pcg	NA	NA	NA	NA	NA	NA	703	2	DAVISGALT000764304;DAVISGALT000764301	713;693	693;703;713	protein_coding;protein_coding	pcg;pcg	4;4	4;4;4	DAVISGALE000029241,DAVISGALE000029240,DAVISGALE000029239,DAVISGALE000029238;DAVISGALE000029245,DAVISGALE000029244,DAVISGALE000029243,DAVISGALE000029242	137,210,134,232;143,210,134,206	134;176;232	3;3	3;3;3	2546,497,1398;3423,497,1372	497;1622;3423	NA	NA	NA	NA	NA	NA	NA	NA	NA	NA	NA	NA	NA	NA	NA	NA	NA	NA	NA	NA	NA	NA	NA	NA	NA	NA	NA	NA	NA	NA	NA	NA	NA	NA	NA	NA	NA	NA	NA	NA	NA	NA	NA	NA	NA	NA	NA	NA	NA	NA	NA	NA	NA	NA	NA	NA	NA	NA	NA	NA	NA	NA	NA	NA	NA	NA	NA	NA	NA	NA	NA	NA	NA	NA	NA	NA	NA	NA	NA	NA	NA	NA	NA	NA	NA	NA	NA	embr;trch;hypt;test;thro;brai;lymT;crbl;uter;feat;crtx;adip;coln;lung;isth;spln;duod;chor;bmdm;jeju;pitu;cecm;rtin;kdny;blod;utri;hert;thyr;ileu;pvtc;thym;mono;skin;lymB;magn;livr;gizz;ovry;pine;mscB;denC;hard;optc;burs;pcrs;cctl;nkil	28.205;23.6;23.1525;22.71;19.39;15.9875;8.33;6.905;6.32;5.99;5.905;4.085;4.02;3.275;3.255;2.57;2.4675;2.425;2.315;2.285;2.1375;2.11;2.045;1.795;1.725;1.53;1.52;1.4725;1.4475;0.955;0.8775;0.835;0.77;0.615;0.47;0.465;0.435;0.31;0.22;0.185;0.165;0.1275;0.1;0.0575;0.02;0.01;0	1	43	29	0.66	0	28.205	embr	23.6	trch	1.2	1	Standard expression	44	embr;trch;hypt;test;thro;brai;lymT;crbl;uter;feat;crtx;adip;coln;lung;isth;spln;duod;chor;bmdm;jeju;pitu;cecm;rtin;kdny;blod;utri;hert;thyr;ileu;pvtc;thym;mono;skin;lymB;magn;livr;gizz;ovry;pine;mscB;denC;hard;optc;burs	3	2.88;2;Inf	/embr;trch;hypt;test;thro;brai;lymT;crbl;uter;feat;crtx;adip;coln;lung;isth;spln;duod;chor;bmdm;jeju;pitu;cecm;rtin;kdny;blod;utri;hert;thyr;ileu;pvtc;thym;mono;skin;lymB;magn;livr;gizz;ovry;pine;mscB;denC;hard;optc;burs/pcrs/cctl	/44/1/1	NA	NA	NA	NA	NA	NA	NA	NA	NA	NA	NA	NA	NA	NA	NA	NA	NA	1	1	NA	NA
DAVISGALG000007650	DAVISGALG000007650	NA	1	77688592	77690519	+	Davis	v1	lncRNA	lnc	NA	NA	NA	NA	NA	NA	1928	1	DAVISGALT000765001	1928	1928;1928;1928	lncRNA	lnc	1	1;1;1	DAVISGALE000029378	1928	1928;1928;1928	0	0;0;0	0	0;0;0	NA	NA	NA	NA	NA	NA	NA	NA	NA	NA	NA	NA	lncgSSinNest	LOC395647	RAP1GAP3	0	lncgSSinNest	1.1.1	LOC395647	RAP1GAP3	0	0.63	6.56551921073726e-10	0	NA	NA	NA	NA	NA	NA	NA	NA	NA	NA	NA	NA	NA	NA	NA	NA	NA	NA	NA	NA	NA	NA	NA	NA	NA	NA	NA	NA	NA	NA	NA	NA	NA	NA	NA	NA	NA	NA	NA	NA	NA	NA	NA	NA	NA	NA	NA	NA	NA	NA	NA	NA	NA	NA	NA	NA	NA	NA	NA	NA	NA	NA	NA	rtin;crtx;brai;crbl;utri;coln;pine;test;hert;hypt;embr;kdny;spln;optc;gizz;uter;pitu;chor;cecm;thym;burs;feat;thro;bmdm;duod;pvtc;ovry;adip;pcrs;lung;thyr;ileu;denC;livr;trch;blod;skin;mscB;hard;jeju;lymB;cctl;mono;isth;lymT;magn;nkil	2.86;1.745;1.6725;1.3325;0.67;0.54;0.52;0.52;0.38;0.3225;0.23;0.22;0.1975;0.19;0.18;0.18;0.1775;0.17;0.16;0.155;0.125;0.115;0.105;0.09;0.09;0.0825;0.07;0.065;0.06;0.055;0.055;0.0525;0.035;0.035;0.035;0.03;0.03;0.025;0.0225;0.02;0.0175;0.01;0.005;0;0;0;0	1	23	4	0.87	0	2.86	rtin	1.745	crtx	1.64	4	Standard expression	42	rtin;crtx;brai;crbl;utri;coln;pine;test;hert;hypt;embr;kdny;spln;optc;gizz;uter;pitu;chor;cecm;thym;burs;feat;thro;bmdm;duod;pvtc;ovry;adip;pcrs;lung;thyr;ileu;denC;livr;trch;blod;skin;mscB;hard;jeju;lymB;cctl	2	2;Inf	/rtin;crtx;brai;crbl;utri;coln;pine;test;hert;hypt;embr;kdny;spln;optc;gizz;uter;pitu;chor;cecm;thym;burs;feat;thro;bmdm;duod;pvtc;ovry;adip;pcrs;lung;thyr;ileu;denC;livr;trch;blod;skin;mscB;hard;jeju;lymB;cctl/mono	/42/1	NA	NA	NA	NA	NA	NA	NA	NA	NA	NA	NA	NA	NA	NA	NA	NA	NA	1	NA	NA	NA
DAVISGALG000007673	DAVISGALG000007673	NA	1	77231292	77232072	+	Davis	v1	lncRNA	lnc	NA	NA	NA	NA	NA	NA	781	1	DAVISGALT000767301	781	781;781;781	lncRNA	lnc	1	1;1;1	DAVISGALE000029556	781	781;781;781	0	0;0;0	0	0;0;0	NA	NA	NA	NA	NA	NA	NA	NA	NA	NA	NA	NA	lncgSSinNest	LOC418291	LRRC23	0	lncgSSinNest	1.1.1	LOC418291	LRRC23	0	0.67	3.76586753768874e-11	0	NA	NA	NA	NA	NA	NA	NA	NA	NA	NA	NA	NA	NA	NA	lincDivg	LOC121106944	LOC121106944	3191	lincDivg	1.1.1	LOC121106944	LOC121106944	3191	0.08	0.432346571130879	0	NA	NA	NA	NA	NA	NA	NA	NA	NA	NA	NA	NA	NA	NA	NA	NA	NA	NA	NA	NA	NA	NA	NA	NA	NA	NA	NA	NA	NA	NA	NA	NA	NA	NA	NA	NA	NA	pine;coln;rtin;trch;uter;pitu;kdny;test;thyr;isth;hypt;cecm;chor;ileu;spln;utri;denC;crbl;crtx;mscB;livr;lung;adip;gizz;burs;thro;brai;bmdm;jeju;duod;magn;lymT;lymB;hard;feat;hert;thym;ovry;embr;pvtc;optc;skin;pcrs;cctl;mono;blod;nkil	3.495;2.72;2.605;2.375;2.29;1.9975;1.8525;1.56;1.165;1.08;1.0125;0.96;0.88;0.86;0.81;0.755;0.735;0.7125;0.71;0.69;0.655;0.605;0.53;0.51;0.5;0.495;0.4575;0.385;0.385;0.37;0.365;0.28;0.2775;0.2375;0.2;0.2;0.1775;0.17;0.14;0.1025;0.08;0.07;0.06;0.03;0.01;0;0	1	40	11	0.69	0	3.495	pine	2.72	coln	1.28	2	Standard expression	43	pine;coln;rtin;trch;uter;pitu;kdny;test;thyr;isth;hypt;cecm;chor;ileu;spln;utri;denC;crbl;crtx;mscB;livr;lung;adip;gizz;burs;thro;brai;bmdm;jeju;duod;magn;lymT;lymB;hard;feat;hert;thym;ovry;embr;pvtc;optc;skin;pcrs	3	2;3;Inf	/pine;coln;rtin;trch;uter;pitu;kdny;test;thyr;isth;hypt;cecm;chor;ileu;spln;utri;denC;crbl;crtx;mscB;livr;lung;adip;gizz;burs;thro;brai;bmdm;jeju;duod;magn;lymT;lymB;hard;feat;hert;thym;ovry;embr;pvtc;optc;skin;pcrs/cctl/mono	/43/1/1	NA	NA	NA	NA	NA	NA	NA	NA	NA	NA	NA	NA	NA	NA	NA	NA	1	1	NA	NA	NA
DAVISGALG000007681	DAVISGALG000007681	NA	1	77281486	77283393	-	Davis	v1	protein_coding	pcg	NA	NA	NA	NA	NA	NA	1908	1	DAVISGALT000768101	1908	1908;1908;1908	protein_coding	pcg	1	1;1;1	DAVISGALE000029597	1908	1908;1908;1908	0	0;0;0	0	0;0;0	NA	NA	NA	NA	NA	NA	NA	NA	NA	NA	NA	NA	NA	NA	NA	NA	NA	NA	NA	NA	NA	NA	NA	NA	NA	lincConv	LOC771099	C12orf57	5612	lincConv	1.1.1	LOC771099	C12orf57	5612	0.12	0.295678391133165	0	NA	NA	NA	NA	NA	NA	NA	NA	NA	NA	NA	NA	NA	NA	NA	NA	NA	NA	NA	NA	NA	NA	NA	NA	NA	NA	NA	NA	NA	NA	NA	NA	NA	NA	NA	NA	NA	NA	NA	NA	NA	NA	NA	NA	NA	NA	NA	NA	NA	NA	rtin;nkil;pine;uter;isth;utri;denC;chor;feat;magn;test;pcrs;thym;thyr;cctl;lymB;adip;blod;bmdm;brai;burs;cecm;coln;crbl;crtx;duod;embr;gizz;hard;hert;hypt;ileu;jeju;kdny;livr;lung;lymT;mono;mscB;optc;ovry;pitu;pvtc;skin;spln;thro;trch	1.36;0.75;0.595;0.27;0.155;0.15;0.125;0.075;0.06;0.03;0.03;0.02;0.0125;0.0125;0.01;0.005;0;0;0;0;0;0;0;0;0;0;0;0;0;0;0;0;0;0;0;0;0;0;0;0;0;0;0;0;0;0;0	1	7	1	0.95	1	1.36	rtin	0.75	nkil	1.81	31	Standard expression	3	rtin;nkil;pine	4	2.2;2;2;Inf	/rtin;nkil;pine/uter;isth;utri;denC;chor;feat/magn;test;pcrs;thym;thyr;cctl/lymB	/3/6/6/1	NA	NA	NA	NA	NA	NA	NA	NA	NA	NA	NA	NA	NA	NA	NA	NA	NA	1	NA	NA	NA
DAVISGALG000007682	DAVISGALG000007682	NA	1	77286424	77288006	+	Davis	v1	lncRNA	lnc	NA	NA	NA	NA	NA	NA	1583	1	DAVISGALT000768201	1583	1583;1583;1583	lncRNA	lnc	1	1;1;1	DAVISGALE000029598	1583	1583;1583;1583	0	0;0;0	0	0;0;0	NA	NA	NA	NA	NA	NA	NA	NA	NA	NA	NA	NA	lncgSSinNest	LOC427947	PTPN6	0	lncgSSinNest	1.1.1	LOC427947	PTPN6	0	0.17	0.0896948329880785	0	NA	NA	NA	NA	NA	NA	NA	NA	NA	NA	NA	NA	NA	NA	NA	NA	NA	NA	NA	NA	NA	NA	NA	NA	NA	NA	NA	NA	NA	NA	NA	NA	NA	NA	NA	NA	NA	NA	NA	NA	NA	NA	NA	NA	NA	NA	NA	NA	NA	NA	NA	NA	NA	NA	NA	NA	NA	NA	NA	NA	NA	NA	NA	crtx;test;rtin;brai;crbl;coln;denC;thro;cecm;jeju;uter;pine;kdny;hypt;isth;ovry;duod;ileu;lung;utri;spln;pvtc;blod;embr;livr;pcrs;pitu;chor;bmdm;magn;gizz;adip;burs;optc;thyr;trch;cctl;feat;lymB;mono;mscB;hard;hert;skin;thym;lymT;nkil	3.295;1.97;1.535;1.4575;1.4275;0.895;0.82;0.7;0.695;0.6575;0.62;0.48;0.4725;0.465;0.38;0.35;0.285;0.255;0.2275;0.225;0.195;0.1475;0.145;0.135;0.13;0.13;0.1225;0.105;0.09;0.08;0.075;0.07;0.0675;0.06;0.0525;0.045;0.04;0.0375;0.0275;0.015;0.015;0.01;0.01;0.01;0.005;0;0	1	28	5	0.83	0	3.295	crtx	1.97	test	1.67	2	Standard expression	44	crtx;test;rtin;brai;crbl;coln;denC;thro;cecm;jeju;uter;pine;kdny;hypt;isth;ovry;duod;ileu;lung;utri;spln;pvtc;blod;embr;livr;pcrs;pitu;chor;bmdm;magn;gizz;adip;burs;optc;thyr;trch;cctl;feat;lymB;mono;mscB;hard;hert;skin	2	2;Inf	/crtx;test;rtin;brai;crbl;coln;denC;thro;cecm;jeju;uter;pine;kdny;hypt;isth;ovry;duod;ileu;lung;utri;spln;pvtc;blod;embr;livr;pcrs;pitu;chor;bmdm;magn;gizz;adip;burs;optc;thyr;trch;cctl;feat;lymB;mono;mscB;hard;hert;skin/thym	/44/1	NA	NA	NA	NA	NA	NA	NA	NA	NA	NA	NA	NA	NA	NA	NA	1	1	1	NA	NA	NA
DAVISGALG000007690	DAVISGALG000007690	NA	1	78452097	78453267	-	Davis	v1	lncRNA	lnc	NA	NA	NA	NA	NA	NA	1171	1	DAVISGALT000769001	1171	1171;1171;1171	lncRNA	lnc	1	1;1;1	DAVISGALE000029707	1171	1171;1171;1171	0	0;0;0	0	0;0;0	NA	NA	NA	NA	NA	NA	NA	NA	NA	NA	NA	NA	lincSSdw	LOC769118	GABARAPL1	6676	lincSSdw	1.1.1	LOC769118	GABARAPL1	6676	0.47	3.83506616860922e-06	0	NA	NA	NA	NA	NA	NA	NA	NA	NA	NA	NA	NA	NA	NA	lincSSup	INRAGALG00000001463	INRAGALG00000001463	7539	lincSSup	1.1.1	INRAGALG00000001463	INRAGALG00000001463	7539	0.21	0.0354158880952676	0	NA	NA	NA	NA	NA	NA	NA	NA	NA	NA	NA	NA	NA	NA	NA	NA	NA	NA	NA	NA	NA	NA	NA	NA	NA	NA	NA	NA	NA	NA	NA	NA	NA	NA	NA	NA	NA	rtin;pine;coln;crbl;brai;denC;gizz;pitu;crtx;lung;adip;hert;hypt;lymT;spln;test;ovry;feat;thyr;blod;utri;duod;lymB;kdny;bmdm;jeju;pvtc;embr;ileu;trch;cecm;optc;skin;pcrs;burs;mono;mscB;livr;cctl;hard;thym;chor;isth;magn;nkil;thro;uter	2.16;0.755;0.66;0.565;0.42;0.365;0.355;0.3525;0.35;0.295;0.245;0.2;0.185;0.17;0.1625;0.155;0.14;0.1325;0.1125;0.11;0.11;0.095;0.095;0.09;0.08;0.0775;0.0775;0.06;0.045;0.045;0.04;0.04;0.04;0.03;0.025;0.02;0.02;0.015;0.01;0.01;0.005;0;0;0;0;0;0	1	21	1	0.89	0	2.16	rtin	0.755	pine	2.86	6	Standard expression	1	rtin	3	2.86;2;Inf	/rtin/pine;coln;crbl;brai;denC;gizz;pitu;crtx;lung;adip;hert;hypt;lymT;spln;test;ovry;feat;thyr;blod;utri;duod;lymB;kdny;bmdm;jeju;pvtc;embr;ileu;trch;cecm;optc;skin;pcrs;burs;mono;mscB;livr;cctl;hard/thym	/1/39/1	NA	NA	NA	NA	NA	NA	NA	NA	NA	NA	NA	NA	NA	NA	NA	NA	NA	1	1	NA	NA
DAVISGALG000007691	DAVISGALG000007691	NA	1	78453908	78456951	-	Davis	v1	lncRNA	lnc	NA	NA	NA	NA	NA	NA	3044	1	DAVISGALT000769101	3044	3044;3044;3044	lncRNA	lnc	1	1;1;1	DAVISGALE000029708	3044	3044;3044;3044	0	0;0;0	0	0;0;0	NA	NA	NA	NA	NA	NA	NA	NA	NA	NA	NA	NA	lincSSdw	LOC769118	GABARAPL1	2992	lincSSdw	1.1.1	LOC769118	GABARAPL1	2992	0.77	2.89465821122316e-14	0	NA	NA	NA	NA	NA	NA	NA	NA	NA	NA	NA	NA	NA	NA	lincSSup	DAVISGALG000007690	DAVISGALG000007690	641	lincSSup	1.1.1	DAVISGALG000007690	DAVISGALG000007690	641	0.55	8.53770867620568e-08	0	NA	NA	NA	NA	NA	NA	NA	NA	NA	NA	NA	NA	NA	NA	NA	NA	NA	NA	NA	NA	NA	NA	NA	NA	NA	NA	NA	NA	NA	NA	NA	NA	NA	NA	NA	NA	NA	hypt;brai;crtx;crbl;embr;rtin;pitu;pine;utri;adip;lymT;coln;lung;denC;gizz;hert;feat;uter;blod;thyr;bmdm;cecm;isth;chor;spln;lymB;thro;kdny;optc;duod;test;jeju;ileu;mscB;nkil;ovry;pvtc;burs;skin;thym;livr;mono;trch;magn;hard;pcrs;cctl	10.305;9.5325;6.965;6.8175;5.23;5.065;3.64;1.945;1.865;1.505;1.4;1.38;1.12;1.04;1.035;1;0.8475;0.765;0.755;0.7025;0.66;0.615;0.6;0.595;0.5175;0.415;0.4;0.38;0.36;0.35;0.34;0.305;0.2825;0.25;0.25;0.18;0.1725;0.155;0.14;0.1325;0.13;0.12;0.12;0.105;0.0825;0.03;0.01	1	44	16	0.75	0	10.305	hypt	9.5325	brai	1.08	0	Standard expression	45	hypt;brai;crtx;crbl;embr;rtin;pitu;pine;utri;adip;lymT;coln;lung;denC;gizz;hert;feat;uter;blod;thyr;bmdm;cecm;isth;chor;spln;lymB;thro;kdny;optc;duod;test;jeju;ileu;mscB;nkil;ovry;pvtc;burs;skin;thym;livr;mono;trch;magn;hard	3	2.75;3;Inf	/hypt;brai;crtx;crbl;embr;rtin;pitu;pine;utri;adip;lymT;coln;lung;denC;gizz;hert;feat;uter;blod;thyr;bmdm;cecm;isth;chor;spln;lymB;thro;kdny;optc;duod;test;jeju;ileu;mscB;nkil;ovry;pvtc;burs;skin;thym;livr;mono;trch;magn;hard/pcrs/cctl	/45/1/1	NA	NA	NA	NA	NA	NA	NA	NA	NA	NA	NA	NA	NA	NA	NA	NA	1	1	NA	NA	NA
DAVISGALG000007694	DAVISGALG000007694	NA	1	78468448	78469351	+	Davis	v1	lncRNA	lnc	NA	NA	NA	NA	NA	NA	904	1	DAVISGALT000769401	904	904;904;904	lncRNA	lnc	1	1;1;1	DAVISGALE000029713	904	904;904;904	0	0;0;0	0	0;0;0	NA	NA	NA	NA	NA	NA	NA	NA	NA	NA	NA	NA	lncgASinNest	LOC769118	GABARAPL1	0	lncgASinNest	1.1.1	LOC769118	GABARAPL1	0	-0.07	0.548166766112016	0	NA	NA	NA	NA	NA	NA	NA	NA	NA	NA	NA	NA	NA	NA	lincSSup	INRAGALG00000001466	INRAGALG00000001466	733	lincSSup	1.1.1	INRAGALG00000001466	INRAGALG00000001466	733	0.07	0.559482720887585	1	NA	NA	NA	NA	NA	NA	NA	NA	NA	NA	NA	NA	NA	NA	NA	NA	NA	NA	NA	NA	NA	NA	NA	NA	NA	NA	NA	NA	NA	NA	NA	NA	NA	NA	NA	NA	NA	nkil;rtin;utri;pine;feat;skin;blod;denC;pcrs;thyr;cctl;burs;adip;bmdm;brai;cecm;chor;coln;crbl;crtx;duod;embr;gizz;hard;hert;hypt;ileu;isth;jeju;kdny;livr;lung;lymB;lymT;magn;mono;mscB;optc;ovry;pitu;pvtc;spln;test;thro;thym;trch;uter	1.81;1.205;0.995;0.795;0.605;0.13;0.1125;0.05;0.03;0.025;0.01;0.005;0;0;0;0;0;0;0;0;0;0;0;0;0;0;0;0;0;0;0;0;0;0;0;0;0;0;0;0;0;0;0;0;0;0;0	1	7	2	0.94	1	1.81	nkil	1.205	rtin	1.5	35	Standard expression	5	nkil;rtin;utri;pine;feat	5	4.65;2.25;2.5;2;Inf	/nkil;rtin;utri;pine;feat/skin;blod/denC;pcrs;thyr/cctl/burs	/5/2/3/1/1	NA	NA	NA	NA	NA	NA	NA	NA	NA	NA	NA	NA	NA	NA	NA	NA	NA	1	NA	NA	NA
DAVISGALG000007695	DAVISGALG000007695	NA	1	78473311	78473900	+	Davis	v1	lncRNA	lnc	NA	NA	NA	NA	NA	NA	590	1	DAVISGALT000769501	590	590;590;590	lncRNA	lnc	1	1;1;1	DAVISGALE000029714	590	590;590;590	0	0;0;0	0	0;0;0	NA	NA	NA	NA	NA	NA	NA	NA	NA	NA	NA	NA	lincConv	LOC426455	TMEM52B	2067	lincConv	1.1.1	LOC426455	TMEM52B	2067	-0.07	0.553618566609905	1	NA	NA	NA	NA	NA	NA	NA	NA	NA	NA	NA	NA	NA	NA	lncgSSinNest	LOC121107415	LOC121107415	0	lncgSSinNest	1.1.1	LOC121107415	LOC121107415	0	0.25	0.030590868269025	1	test	NA	NA	NA	NA	NA	NA	NA	NA	NA	NA	NA	NA	NA	NA	NA	NA	NA	NA	NA	NA	NA	NA	NA	NA	NA	NA	NA	NA	NA	NA	NA	NA	NA	NA	NA	NA	test;denC;lymT;coln;chor;thym;adip;cecm;utri;gizz;thyr;lung;mono;hypt;jeju;lymB;brai;hard;pcrs;trch;cctl;ileu;optc;crbl;blod;bmdm;burs;crtx;duod;embr;feat;hert;isth;kdny;livr;magn;mscB;nkil;ovry;pine;pitu;pvtc;rtin;skin;spln;thro;uter	0.87;0.54;0.54;0.525;0.14;0.1225;0.085;0.08;0.08;0.06;0.05;0.045;0.045;0.0375;0.035;0.035;0.025;0.025;0.02;0.02;0.01;0.01;0.01;0.005;0;0;0;0;0;0;0;0;0;0;0;0;0;0;0;0;0;0;0;0;0;0;0	1	6	0	0.92	1	0.87	test	0.54	denC	1.61	23	Weak expression	4	test;denC;lymT;coln	4	3.75;2;2;Inf	/test;denC;lymT;coln/chor;thym;adip;cecm;utri;gizz;thyr;lung;mono;hypt;jeju;lymB;brai;hard;pcrs;trch/cctl;ileu;optc/crbl	/4/16/3/1	NA	NA	NA	NA	NA	NA	NA	NA	NA	NA	NA	NA	NA	NA	NA	NA	NA	1	1	NA	NA
DAVISGALG000007697	DAVISGALG000007697	NA	1	78552351	78553339	+	Davis	v1	protein_coding	pcg	NA	NA	NA	NA	NA	NA	989	1	DAVISGALT000769701	989	989;989;989	protein_coding	pcg	1	1;1;1	DAVISGALE000029720	989	989;989;989	0	0;0;0	0	0;0;0	NA	NA	NA	NA	NA	NA	NA	NA	NA	NA	NA	NA	NA	NA	NA	NA	NA	NA	NA	NA	NA	NA	NA	NA	NA	NA	NA	NA	NA	NA	NA	NA	NA	NA	NA	NA	NA	NA	NA	NA	NA	NA	NA	NA	NA	NA	NA	NA	NA	NA	NA	NA	NA	NA	NA	NA	NA	NA	NA	NA	NA	NA	NA	NA	NA	NA	NA	NA	NA	NA	NA	NA	NA	NA	NA	NA	NA	NA	NA	NA	NA	NA	NA	NA	NA	NA	NA	uter;chor;blod;utri;lymB;isth;pine;ovry;thym;feat;skin;thyr;denC;magn;hard;rtin;mono;cecm;coln;test;burs;cctl;ileu;bmdm;pcrs;pvtc;trch;duod;pitu;jeju;adip;brai;crbl;crtx;embr;gizz;hert;hypt;kdny;livr;lung;lymT;mscB;nkil;optc;spln;thro	5.465;5.16;4.7175;3.21;2.985;1.765;1.325;1.14;0.9175;0.6875;0.675;0.58;0.49;0.475;0.4475;0.44;0.3;0.295;0.205;0.19;0.09;0.09;0.0875;0.07;0.06;0.0525;0.045;0.015;0.015;0.0025;0;0;0;0;0;0;0;0;0;0;0;0;0;0;0;0;0	1	20	8	0.84	0	5.465	uter	5.16	chor	1.06	17	Standard expression	20	uter;chor;blod;utri;lymB;isth;pine;ovry;thym;feat;skin;thyr;denC;magn;hard;rtin;mono;cecm;coln;test	4	2.11;3;6;Inf	/uter;chor;blod;utri;lymB;isth;pine;ovry;thym;feat;skin;thyr;denC;magn;hard;rtin;mono;cecm;coln;test/burs;cctl;ileu;bmdm;pcrs;pvtc;trch/duod;pitu/jeju	/20/7/2/1	NA	NA	NA	NA	NA	NA	NA	NA	NA	NA	NA	NA	NA	NA	NA	NA	NA	1	1	NA	NA
DAVISGALG000007702	DAVISGALG000007702	NA	1	79000254	79001697	-	Davis	v1	other	oth	NA	NA	NA	NA	NA	NA	1444	1	DAVISGALT000770201	1444	1444;1444;1444	other	oth	1	1;1;1	DAVISGALE000029744	1444	1444;1444;1444	0	0;0;0	0	0;0;0	NA	NA	NA	NA	NA	NA	NA	NA	NA	NA	NA	NA	NA	NA	NA	NA	NA	NA	NA	NA	NA	NA	NA	NA	NA	NA	NA	NA	NA	NA	NA	NA	NA	NA	NA	NA	NA	NA	NA	NA	NA	NA	NA	NA	NA	NA	NA	NA	NA	NA	NA	NA	NA	NA	NA	NA	NA	NA	NA	NA	NA	NA	NA	NA	NA	NA	NA	NA	NA	NA	NA	NA	NA	NA	NA	NA	NA	NA	NA	NA	NA	NA	NA	NA	NA	NA	NA	hert;pcrs;ileu;thym;cctl;gizz;mscB;hard;pvtc;adip;blod;bmdm;brai;burs;cecm;chor;coln;crbl;crtx;denC;duod;embr;feat;hypt;isth;jeju;kdny;livr;lung;lymB;lymT;magn;mono;nkil;optc;ovry;pine;pitu;rtin;skin;spln;test;thro;thyr;trch;uter;utri	0.09;0.04;0.0225;0.0175;0.01;0.01;0.01;0.005;0.005;0;0;0;0;0;0;0;0;0;0;0;0;0;0;0;0;0;0;0;0;0;0;0;0;0;0;0;0;0;0;0;0;0;0;0;0;0;0	0	0	0	NA	NA	0.09	hert	0.04	pcrs	2.25	38	Null expression	NA	NA	NA	NA	NA	NA	NA	NA	NA	NA	NA	NA	NA	NA	NA	NA	NA	NA	NA	NA	NA	NA	NA	1	NA	NA	NA
DAVISGALG000007704	DAVISGALG000007704	NA	1	78695816	78696367	-	Davis	v1	lncRNA	lnc	NA	NA	NA	NA	NA	NA	552	1	DAVISGALT000770401	552	552;552;552	lncRNA	lnc	1	1;1;1	DAVISGALE000029748	552	552;552;552	0	0;0;0	0	0;0;0	NA	NA	NA	NA	NA	NA	NA	NA	NA	NA	NA	NA	lincDivg	LOC101750690	LOC101750690	2223	lincDivg	1.1.1	LOC101750690	LOC101750690	2223	0.37	0.000560683811951552	0	NA	NA	NA	NA	NA	NA	NA	NA	NA	NA	NA	NA	NA	NA	lincConv	ENSGALG00010025987	ENSGALG00010025987	9020	lincConv	1.1.1	ENSGALG00010025987	ENSGALG00010025987	9020	0.01	0.963177439664196	1	test	NA	NA	NA	NA	NA	NA	NA	NA	NA	NA	NA	NA	NA	NA	NA	NA	NA	NA	NA	NA	NA	NA	NA	NA	NA	NA	NA	NA	NA	NA	NA	NA	NA	NA	NA	NA	test;rtin;pitu;crbl;chor;crtx;pine;cecm;spln;brai;kdny;livr;adip;thyr;hypt;burs;duod;bmdm;mscB;pvtc;optc;lymB;pcrs;lung;gizz;trch;hard;thym;blod;cctl;coln;denC;embr;feat;hert;ileu;isth;jeju;lymT;magn;mono;nkil;ovry;skin;thro;uter;utri	2.6;0.91;0.4175;0.375;0.35;0.345;0.33;0.24;0.1975;0.1675;0.1525;0.15;0.145;0.14;0.13;0.105;0.09;0.045;0.035;0.035;0.03;0.0275;0.02;0.015;0.01;0.01;0.005;0.005;0;0;0;0;0;0;0;0;0;0;0;0;0;0;0;0;0;0;0	1	16	1	0.93	1	2.6	test	0.91	rtin	2.86	19	Standard expression	1	test	5	2.86;2.18;2;2;Inf	/test/rtin/pitu;crbl;chor;crtx;pine;cecm;spln;brai;kdny;livr;adip;thyr;hypt;burs;duod/bmdm;mscB;pvtc;optc;lymB;pcrs;lung;gizz;trch/hard;thym	/1/1/15/9/2	NA	NA	NA	NA	NA	NA	NA	NA	NA	NA	NA	NA	NA	NA	NA	NA	NA	1	1	NA	NA
DAVISGALG000007712	DAVISGALG000007712	NA	1	78415219	78416499	+	Davis	v1	lncRNA	lnc	NA	NA	NA	NA	NA	NA	1281	1	DAVISGALT000771201	1281	1281;1281;1281	lncRNA	lnc	1	1;1;1	DAVISGALE000029794	1281	1281;1281;1281	0	0;0;0	0	0;0;0	NA	NA	NA	NA	NA	NA	NA	NA	NA	NA	NA	NA	lincConv	LOC769096	SYCE3	60	lincConv	1.1.1	LOC769096	SYCE3	60	-0.07	0.523629705409876	0	NA	NA	NA	NA	NA	NA	NA	NA	NA	NA	NA	NA	NA	NA	lincSSdw	INRAGALG00000100229	INRAGALG00000100229	310	lincSSdw	1.1.1	INRAGALG00000100229	INRAGALG00000100229	310	0.71	8.71871851656292e-11	1	denC	NA	NA	NA	NA	NA	NA	NA	NA	NA	NA	NA	NA	NA	NA	NA	NA	NA	NA	NA	NA	NA	NA	NA	NA	NA	NA	NA	NA	NA	NA	NA	NA	NA	NA	NA	NA	denC;thro;mscB;rtin;lung;pine;lymT;coln;utri;blod;gizz;lymB;feat;trch;thyr;test;ovry;duod;spln;kdny;cecm;pcrs;bmdm;ileu;mono;thym;crbl;hard;hert;pvtc;skin;jeju;adip;burs;cctl;optc;brai;chor;crtx;embr;hypt;isth;livr;magn;nkil;pitu;uter	2.86;1.515;1.13;0.665;0.28;0.27;0.23;0.185;0.16;0.145;0.115;0.1125;0.1075;0.105;0.095;0.085;0.075;0.06;0.0525;0.05;0.035;0.03;0.025;0.025;0.025;0.025;0.0225;0.0225;0.02;0.02;0.02;0.0175;0.015;0.015;0.01;0.01;0;0;0;0;0;0;0;0;0;0;0	1	14	3	0.93	1	2.86	denC	1.515	thro	1.89	11	Standard expression	4	denC;thro;mscB;rtin	2	2.38;Inf	/denC;thro;mscB;rtin/lung;pine;lymT;coln;utri;blod;gizz;lymB;feat;trch;thyr;test;ovry;duod;spln;kdny;cecm;pcrs;bmdm;ileu;mono;thym;crbl;hard;hert;pvtc;skin;jeju;adip;burs;cctl;optc	/4/32	NA	NA	NA	NA	NA	NA	NA	NA	NA	NA	NA	NA	NA	NA	NA	1	NA	1	1	NA	NA
DAVISGALG000007717	DAVISGALG000007717	NA	1	78775288	78775746	-	Davis	v1	lncRNA	lnc	NA	NA	NA	NA	NA	NA	459	1	DAVISGALT000771701	459	459;459;459	lncRNA	lnc	1	1;1;1	DAVISGALE000029838	459	459;459;459	0	0;0;0	0	0;0;0	NA	NA	NA	NA	NA	NA	NA	NA	NA	NA	NA	NA	lncgASinNest	LOC418313	TBX15	0	lncgASinNest	1.1.1	LOC418313	TBX15	0	-0.11	0.388927271555662	0	NA	NA	NA	NA	NA	NA	NA	NA	NA	NA	NA	NA	NA	NA	lncgSSinNest	NONGGAG007536	NONGGAG007536	0	lncgSSinNest	1.1.1	NONGGAG007536	NONGGAG007536	0	0.17	0.212086666006591	0	NA	NA	NA	NA	NA	NA	NA	NA	NA	NA	NA	NA	NA	NA	NA	NA	NA	NA	NA	NA	NA	NA	NA	NA	NA	NA	NA	NA	NA	NA	NA	NA	NA	NA	NA	NA	NA	lymB;pcrs;adip;blod;bmdm;brai;burs;cctl;cecm;chor;coln;crbl;crtx;denC;duod;embr;feat;gizz;hard;hert;hypt;ileu;isth;jeju;kdny;livr;lung;lymT;magn;mono;mscB;nkil;optc;ovry;pine;pitu;pvtc;rtin;skin;spln;test;thro;thym;thyr;trch;uter;utri	0.07;0.01;0;0;0;0;0;0;0;0;0;0;0;0;0;0;0;0;0;0;0;0;0;0;0;0;0;0;0;0;0;0;0;0;0;0;0;0;0;0;0;0;0;0;0;0;0	0	0	0	NA	NA	0.07	lymB	0.01	pcrs	7	45	Null expression	NA	NA	NA	NA	NA	NA	NA	NA	NA	NA	NA	NA	NA	NA	NA	NA	NA	NA	NA	NA	NA	NA	NA	1	NA	NA	NA
DAVISGALG000007732	DAVISGALG000007732	NA	1	79488637	79489419	-	Davis	v1	protein_coding	pcg	NA	NA	NA	NA	NA	NA	783	1	DAVISGALT000773201	783	783;783;783	protein_coding	pcg	1	1;1;1	DAVISGALE000029888	783	783;783;783	0	0;0;0	0	0;0;0	NA	NA	NA	NA	NA	NA	NA	NA	NA	NA	NA	NA	NA	NA	NA	NA	NA	NA	NA	NA	NA	NA	NA	NA	NA	lincConv	LOC431184	METTL16	9479	lincConv	1.1.1	LOC431184	METTL16	9479	-0.08	0.507017548503032	0	NA	NA	NA	NA	NA	NA	NA	NA	NA	NA	NA	NA	NA	NA	NA	NA	NA	NA	NA	NA	NA	NA	NA	NA	NA	NA	NA	NA	NA	NA	NA	NA	NA	NA	NA	NA	NA	NA	NA	NA	NA	NA	NA	NA	NA	NA	NA	NA	NA	NA	thyr;adip;blod;bmdm;brai;burs;cctl;cecm;chor;coln;crbl;crtx;denC;duod;embr;feat;gizz;hard;hert;hypt;ileu;isth;jeju;kdny;livr;lung;lymB;lymT;magn;mono;mscB;nkil;optc;ovry;pcrs;pine;pitu;pvtc;rtin;skin;spln;test;thro;thym;trch;uter;utri	0.005;0;0;0;0;0;0;0;0;0;0;0;0;0;0;0;0;0;0;0;0;0;0;0;0;0;0;0;0;0;0;0;0;0;0;0;0;0;0;0;0;0;0;0;0;0;0	0	0	0	NA	NA	0.005	thyr	0	adip	Inf	46	Null expression	NA	NA	NA	NA	NA	NA	NA	NA	NA	NA	NA	NA	NA	NA	NA	NA	NA	NA	NA	NA	NA	NA	NA	1	NA	NA	NA
DAVISGALG000007735	DAVISGALG000007735	NA	1	79074939	79075430	+	Davis	v1	lncRNA	lnc	NA	NA	NA	NA	NA	NA	492	1	DAVISGALT000773501	492	492;492;492	lncRNA	lnc	1	1;1;1	DAVISGALE000029910	492	492;492;492	0	0;0;0	0	0;0;0	NA	NA	NA	NA	NA	NA	NA	NA	NA	NA	NA	NA	lncgSSinNest	LOC418315	SPAG17	0	lncgSSinNest	1.1.1	LOC418315	SPAG17	0	0.38	0.000873965866259898	0	NA	NA	NA	NA	NA	NA	NA	NA	NA	NA	NA	NA	NA	NA	NA	NA	NA	NA	NA	NA	NA	NA	NA	NA	NA	NA	NA	NA	NA	NA	NA	NA	NA	NA	NA	NA	NA	NA	NA	NA	NA	NA	NA	NA	NA	NA	NA	NA	NA	NA	NA	NA	NA	NA	NA	NA	NA	NA	NA	NA	NA	NA	NA	trch;utri;test;crtx;pitu;feat;hypt;crbl;coln;gizz;pcrs;optc;spln;thyr;cctl;hard;kdny;adip;blod;bmdm;brai;burs;cecm;chor;denC;duod;embr;hert;ileu;isth;jeju;livr;lung;lymB;lymT;magn;mono;mscB;nkil;ovry;pine;pvtc;rtin;skin;thro;thym;uter	0.51;0.37;0.27;0.2;0.155;0.1475;0.1475;0.0725;0.07;0.06;0.05;0.03;0.015;0.015;0.01;0.01;0.01;0;0;0;0;0;0;0;0;0;0;0;0;0;0;0;0;0;0;0;0;0;0;0;0;0;0;0;0;0;0	1	7	0	0.92	1	0.51	trch	0.37	utri	1.38	30	Weak expression	7	trch;utri;test;crtx;pitu;feat;hypt	3	2.03;2;Inf	/trch;utri;test;crtx;pitu;feat;hypt/crbl;coln;gizz;pcrs;optc/spln;thyr;cctl;hard;kdny	/7/5/5	NA	NA	NA	NA	NA	NA	NA	NA	NA	NA	NA	NA	NA	NA	NA	1	NA	1	NA	NA	NA
DAVISGALG000007741	DAVISGALG000007741	NA	1	79214505	79215027	+	Davis	v1	lncRNA	lnc	NA	NA	NA	NA	NA	NA	523	1	DAVISGALT000774101	523	523;523;523	lncRNA	lnc	1	1;1;1	DAVISGALE000029982	523	523;523;523	0	0;0;0	0	0;0;0	NA	NA	NA	NA	NA	NA	NA	NA	NA	NA	NA	NA	lincConv	LOC426544	FAM46C	3177	lincConv	1.1.1	LOC426544	FAM46C	3177	0	0.988135682206579	0	NA	NA	NA	NA	NA	NA	NA	NA	NA	NA	NA	NA	NA	NA	NA	NA	NA	NA	NA	NA	NA	NA	NA	NA	NA	NA	NA	NA	NA	NA	NA	NA	NA	NA	NA	NA	NA	NA	NA	NA	NA	NA	NA	NA	NA	NA	NA	NA	NA	NA	NA	NA	NA	NA	NA	NA	NA	NA	NA	NA	NA	NA	NA	thyr;lymB;mono;pcrs;cctl;pvtc;trch;adip;blod;bmdm;brai;burs;cecm;chor;coln;crbl;crtx;denC;duod;embr;feat;gizz;hard;hert;hypt;ileu;isth;jeju;kdny;livr;lung;lymT;magn;mscB;nkil;optc;ovry;pine;pitu;rtin;skin;spln;test;thro;thym;uter;utri	0.1625;0.0775;0.05;0.05;0.01;0.005;0.005;0;0;0;0;0;0;0;0;0;0;0;0;0;0;0;0;0;0;0;0;0;0;0;0;0;0;0;0;0;0;0;0;0;0;0;0;0;0;0;0	1	1	0	0.97	1	0.1625	thyr	0.0775	lymB	2.1	40	Weak expression	1	thyr	4	2.1;5;2;Inf	/thyr/lymB;mono;pcrs/cctl/pvtc;trch	/1/3/1/2	NA	NA	NA	NA	NA	NA	NA	NA	NA	NA	NA	NA	NA	NA	NA	NA	NA	1	NA	NA	NA
DAVISGALG000007746	DAVISGALG000007746	NA	1	79256484	79257991	+	Davis	v1	lncRNA	lnc	NA	NA	NA	NA	NA	NA	1508	1	DAVISGALT000774601	1508	1508;1508;1508	lncRNA	lnc	1	1;1;1	DAVISGALE000030043	1508	1508;1508;1508	0	0;0;0	0	0;0;0	NA	NA	NA	NA	NA	NA	NA	NA	NA	NA	NA	NA	lncgASinNest	LOC395821	ATP6V1A	0	lncgASinNest	1.1.1	LOC395821	ATP6V1A	0	0.09	0.413427836477834	0	NA	NA	NA	NA	NA	NA	NA	NA	NA	NA	NA	NA	NA	NA	lincConv	LOC107054727	LOC107054727	9992	lincConv	1.1.1	LOC107054727	LOC107054727	9992	0.23	0.0377604723019197	0	NA	NA	NA	NA	NA	NA	NA	NA	NA	NA	NA	NA	NA	NA	NA	NA	NA	NA	NA	NA	NA	NA	NA	NA	NA	NA	NA	NA	NA	NA	NA	NA	NA	NA	NA	NA	NA	rtin;pine;utri;nkil;uter;pitu;isth;feat;chor;denC;test;magn;blod;skin;pcrs;burs;coln;mono;thyr;crtx;lung;lymB;adip;bmdm;brai;cctl;cecm;crbl;duod;embr;gizz;hard;hert;hypt;ileu;jeju;kdny;livr;lymT;mscB;optc;ovry;pvtc;spln;thro;thym;trch	15.725;5.665;3.22;1.44;0.68;0.63;0.48;0.4075;0.37;0.08;0.08;0.07;0.06;0.05;0.03;0.0275;0.015;0.015;0.015;0.01;0.005;0.005;0;0;0;0;0;0;0;0;0;0;0;0;0;0;0;0;0;0;0;0;0;0;0;0;0	1	9	4	0.95	1	15.725	rtin	5.665	pine	2.78	25	Standard expression	1	rtin	6	2.78;2.24;2.12;4.62;2;Inf	/rtin/pine;utri/nkil/uter;pitu;isth;feat;chor/denC;test;magn;blod;skin;pcrs;burs;coln;mono;thyr;crtx/lung;lymB	/1/2/1/5/11/2	NA	NA	NA	NA	NA	NA	NA	NA	NA	NA	NA	NA	NA	NA	NA	NA	NA	1	NA	NA	NA
DAVISGALG000007748	DAVISGALG000007748	NA	1	79272861	79273893	+	Davis	v1	lncRNA	lnc	NA	NA	NA	NA	NA	NA	1033	1	DAVISGALT000774801	1033	1033;1033;1033	lncRNA	lnc	1	1;1;1	DAVISGALE000030049	1033	1033;1033;1033	0	0;0;0	0	0;0;0	NA	NA	NA	NA	NA	NA	NA	NA	NA	NA	NA	NA	lncgSSinNest	LOC418319	NAA50	0	lncgSSinNest	1.1.1	LOC418319	NAA50	0	-0.1	0.329077087036412	0	NA	NA	NA	NA	NA	NA	NA	NA	NA	NA	NA	NA	NA	NA	lncgASinNest	LOC107054727	LOC107054727	0	lncgASinNest	1.1.1	LOC107054727	LOC107054727	0	0.13	0.206483804260612	0	NA	NA	NA	NA	NA	NA	NA	NA	NA	NA	NA	NA	NA	NA	NA	NA	NA	NA	NA	NA	NA	NA	NA	NA	NA	NA	NA	NA	NA	NA	NA	NA	NA	NA	NA	NA	NA	lymT;thym;denC;rtin;lymB;pine;brai;test;utri;bmdm;coln;pcrs;nkil;thyr;blod;ileu;feat;trch;optc;crbl;burs;gizz;duod;pitu;jeju;mono;spln;kdny;cecm;thro;pvtc;hert;hard;lung;cctl;mscB;livr;hypt;adip;chor;crtx;embr;isth;magn;ovry;skin;uter	3.275;0.99;0.93;0.83;0.365;0.36;0.3225;0.32;0.265;0.22;0.215;0.21;0.2;0.1975;0.18;0.155;0.15;0.125;0.12;0.115;0.11;0.11;0.105;0.105;0.1;0.1;0.095;0.0925;0.09;0.085;0.0775;0.06;0.055;0.0525;0.05;0.04;0.02;0.015;0;0;0;0;0;0;0;0;0	1	26	1	0.9	1	3.275	lymT	0.99	thym	3.31	9	Standard expression	1	lymT	4	3.31;2.27;2;Inf	/lymT/thym;denC;rtin/lymB;pine;brai;test;utri;bmdm;coln;pcrs;nkil;thyr;blod;ileu;feat;trch;optc;crbl;burs;gizz;duod;pitu;jeju;mono;spln;kdny;cecm;thro;pvtc;hert;hard;lung;cctl;mscB/livr;hypt	/1/3/32/2	NA	NA	NA	NA	NA	NA	NA	NA	NA	NA	NA	NA	NA	NA	NA	NA	NA	1	NA	NA	NA
DAVISGALG000007750	DAVISGALG000007750	NA	1	79280476	79281003	-	Davis	v1	lncRNA	lnc	NA	NA	NA	NA	NA	NA	528	1	DAVISGALT000775001	528	528;528;528	lncRNA	lnc	1	1;1;1	DAVISGALE000030053	528	528;528;528	0	0;0;0	0	0;0;0	NA	NA	NA	NA	NA	NA	NA	NA	NA	NA	NA	NA	lncgASinNest	LOC418319	NAA50	0	lncgASinNest	1.1.1	LOC418319	NAA50	0	-0.06	0.616574005797083	0	NA	NA	NA	NA	NA	NA	NA	NA	NA	NA	NA	NA	NA	NA	lincConv	DAVISGALG000007748	DAVISGALG000007748	6583	lincConv	1.1.1	DAVISGALG000007748	DAVISGALG000007748	6583	0.24	0.0386974267477202	1	NA	NA	NA	NA	NA	NA	NA	NA	NA	NA	NA	NA	NA	NA	NA	NA	NA	NA	NA	NA	NA	NA	NA	NA	NA	NA	NA	NA	NA	NA	NA	NA	NA	NA	NA	NA	NA	rtin;nkil;utri;pine;chor;feat;lymB;thyr;crtx;pcrs;cctl;crbl;pvtc;thym;adip;blod;bmdm;brai;burs;cecm;coln;denC;duod;embr;gizz;hard;hert;hypt;ileu;isth;jeju;kdny;livr;lung;lymT;magn;mono;mscB;optc;ovry;pitu;skin;spln;test;thro;trch;uter	2.14;1.19;1.04;0.855;0.57;0.475;0.285;0.215;0.1;0.02;0.01;0.005;0.005;0.005;0;0;0;0;0;0;0;0;0;0;0;0;0;0;0;0;0;0;0;0;0;0;0;0;0;0;0;0;0;0;0;0;0	1	9	3	0.93	1	2.14	rtin	1.19	nkil	1.8	33	Standard expression	8	rtin;nkil;utri;pine;chor;feat;lymB;thyr	5	2.15;5;2;2;Inf	/rtin;nkil;utri;pine;chor;feat;lymB;thyr/crtx/pcrs/cctl/crbl;pvtc;thym	/8/1/1/1/3	NA	NA	NA	NA	NA	NA	NA	NA	NA	NA	NA	NA	NA	NA	NA	NA	NA	1	NA	NA	NA
DAVISGALG000007752	DAVISGALG000007752	NA	1	79314065	79315207	-	Davis	v1	lncRNA	lnc	NA	NA	NA	NA	NA	NA	1143	1	DAVISGALT000775201	1143	1143;1143;1143	lncRNA	lnc	1	1;1;1	DAVISGALE000030060	1143	1143;1143;1143	0	0;0;0	0	0;0;0	NA	NA	NA	NA	NA	NA	NA	NA	NA	NA	NA	NA	lncgASexNest	LOC418320	USF3	0	lncgASexNest	1.1.1	LOC418320	USF3	0	0.06	0.565171978847567	0	NA	NA	NA	NA	NA	NA	NA	NA	NA	NA	NA	NA	NA	NA	NA	NA	NA	NA	NA	NA	NA	NA	NA	NA	NA	NA	NA	NA	NA	NA	NA	NA	NA	NA	NA	NA	NA	NA	NA	NA	NA	NA	NA	NA	NA	NA	NA	NA	NA	NA	NA	NA	NA	NA	NA	NA	NA	NA	NA	NA	NA	NA	NA	rtin;pine;utri;nkil;uter;isth;chor;feat;pitu;blod;magn;thyr;skin;crtx;lymB;crbl;hard;coln;pcrs;ileu;lymT;hypt;burs;pvtc;cecm;duod;brai;ovry;optc;trch;mono;cctl;spln;thym;adip;bmdm;denC;embr;gizz;hert;jeju;kdny;livr;lung;mscB;test;thro	14.99;12.19;8.98;7.58;4.72;3.97;3.78;3.705;2.5975;2.1425;1.38;1.04;0.9;0.66;0.55;0.2625;0.19;0.185;0.14;0.1;0.095;0.075;0.0725;0.0725;0.07;0.055;0.045;0.04;0.03;0.03;0.025;0.02;0.005;0.005;0;0;0;0;0;0;0;0;0;0;0;0;0	1	20	12	0.84	0	14.99	rtin	12.19	pine	1.23	13	Standard expression	15	rtin;pine;utri;nkil;uter;isth;chor;feat;pitu;blod;magn;thyr;skin;crtx;lymB	3	2.1;4;Inf	/rtin;pine;utri;nkil;uter;isth;chor;feat;pitu;blod;magn;thyr;skin;crtx;lymB/crbl;hard;coln;pcrs;ileu;lymT;hypt;burs;pvtc;cecm;duod;brai;ovry;optc;trch;mono;cctl/spln;thym	/15/17/2	NA	NA	NA	NA	NA	NA	NA	NA	NA	NA	NA	NA	NA	NA	NA	NA	NA	1	NA	NA	NA
DAVISGALG000007757	DAVISGALG000007757	NA	1	79801713	79803183	-	Davis	v1	protein_coding	pcg	NA	NA	NA	NA	NA	NA	1471	1	DAVISGALT000775701	1471	1471;1471;1471	protein_coding	pcg	1	1;1;1	DAVISGALE000030104	1471	1471;1471;1471	0	0;0;0	0	0;0;0	NA	NA	NA	NA	NA	NA	NA	NA	NA	NA	NA	NA	NA	NA	NA	NA	NA	NA	NA	NA	NA	NA	NA	NA	NA	lncgSSinNest	LOC418328	GTF2E1	0	lncgSSinNest	1.1.1	LOC418328	GTF2E1	0	-0.19	0.0664389319426921	0	NA	NA	NA	NA	NA	NA	NA	NA	NA	NA	NA	NA	NA	NA	NA	NA	NA	NA	NA	NA	NA	NA	NA	NA	NA	NA	NA	NA	NA	NA	NA	NA	NA	NA	NA	NA	NA	NA	NA	NA	NA	NA	NA	NA	NA	NA	NA	NA	NA	NA	thym;denC;thyr;lymB;lymT;thro;coln;duod;cecm;crtx;gizz;optc;trch;jeju;ileu;hard;skin;kdny;spln;cctl;pcrs;pvtc;test;utri;feat;lung;burs;blod;mono;crbl;adip;bmdm;brai;chor;embr;hert;hypt;isth;livr;magn;mscB;nkil;ovry;pine;pitu;rtin;uter	0.5825;0.43;0.3175;0.23;0.23;0.225;0.115;0.1;0.09;0.07;0.065;0.06;0.06;0.055;0.05;0.045;0.045;0.0425;0.0425;0.04;0.04;0.04;0.04;0.035;0.03;0.0275;0.025;0.02;0.02;0.005;0;0;0;0;0;0;0;0;0;0;0;0;0;0;0;0;0	1	8	0	0.89	0	0.5825	thym	0.43	denC	1.35	17	Weak expression	29	thym;denC;thyr;lymB;lymT;thro;coln;duod;cecm;crtx;gizz;optc;trch;jeju;ileu;hard;skin;kdny;spln;cctl;pcrs;pvtc;test;utri;feat;lung;burs;blod;mono	2	4;Inf	/thym;denC;thyr;lymB;lymT;thro;coln;duod;cecm;crtx;gizz;optc;trch;jeju;ileu;hard;skin;kdny;spln;cctl;pcrs;pvtc;test;utri;feat;lung;burs;blod;mono/crbl	/29/1	NA	NA	NA	NA	NA	NA	NA	NA	NA	NA	NA	NA	NA	NA	NA	NA	NA	1	NA	NA	NA
DAVISGALG000007759	DAVISGALG000007759	NA	1	79840527	79841247	-	Davis	v1	other	oth	NA	NA	NA	NA	NA	NA	721	1	DAVISGALT000775901	721	721;721;721	other	oth	1	1;1;1	DAVISGALE000030125	721	721;721;721	0	0;0;0	0	0;0;0	NA	NA	NA	NA	NA	NA	NA	NA	NA	NA	NA	NA	NA	NA	NA	NA	NA	NA	NA	NA	NA	NA	NA	NA	NA	NA	NA	NA	NA	NA	NA	NA	NA	NA	NA	NA	NA	NA	NA	NA	NA	NA	NA	NA	NA	NA	NA	NA	NA	NA	NA	NA	NA	NA	NA	NA	NA	NA	NA	NA	NA	NA	NA	NA	NA	NA	NA	NA	NA	NA	NA	NA	NA	NA	NA	NA	NA	NA	NA	NA	NA	NA	NA	NA	NA	NA	NA	test;thyr;blod;pcrs;utri;mono;cctl;lymB;pvtc;hard;spln;thym;trch;adip;bmdm;brai;burs;cecm;chor;coln;crbl;crtx;denC;duod;embr;feat;gizz;hert;hypt;ileu;isth;jeju;kdny;livr;lung;lymT;magn;mscB;nkil;optc;ovry;pine;pitu;rtin;skin;thro;uter	0.32;0.2025;0.14;0.07;0.065;0.025;0.02;0.02;0.0175;0.01;0.01;0.005;0.005;0;0;0;0;0;0;0;0;0;0;0;0;0;0;0;0;0;0;0;0;0;0;0;0;0;0;0;0;0;0;0;0;0;0	1	3	0	0.96	1	0.32	test	0.2025	thyr	1.58	34	Weak expression	3	test;thyr;blod	4	2;2.6;2;Inf	/test;thyr;blod/pcrs;utri/mono;cctl;lymB;pvtc;hard;spln/thym;trch	/3/2/6/2	NA	NA	NA	NA	NA	NA	NA	NA	NA	NA	NA	NA	NA	NA	NA	NA	NA	1	NA	NA	NA
DAVISGALG000007761	DAVISGALG000007761	NA	1	77959130	77960716	-	Davis	v1	lncRNA	lnc	NA	NA	NA	NA	NA	NA	1587	1	DAVISGALT000776101	1587	1587;1587;1587	lncRNA	lnc	1	1;1;1	DAVISGALE000030142	1587	1587;1587;1587	0	0;0;0	0	0;0;0	NA	NA	NA	NA	NA	NA	NA	NA	NA	NA	NA	NA	lncgSSinNest	LOC418308	EPHB6	0	lncgSSinNest	1.1.1	LOC418308	EPHB6	0	0.17	0.118710993699753	0	NA	NA	NA	NA	NA	NA	NA	NA	NA	NA	NA	NA	NA	NA	lincDivg	DAVISGALG000007762	DAVISGALG000007762	2706	lincDivg	1.1.1	DAVISGALG000007762	DAVISGALG000007762	2706	0.2	0.117560235006209	0	NA	NA	NA	NA	NA	NA	NA	NA	NA	NA	NA	NA	NA	NA	NA	NA	NA	NA	NA	NA	NA	NA	NA	NA	NA	NA	NA	NA	NA	NA	NA	NA	NA	NA	NA	NA	NA	thym;denC;rtin;optc;feat;pcrs;crbl;cecm;bmdm;skin;brai;ileu;gizz;pvtc;thyr;burs;coln;lung;cctl;duod;trch;hard;hypt;adip;blod;chor;crtx;embr;hert;isth;jeju;kdny;livr;lymB;lymT;magn;mono;mscB;nkil;ovry;pine;pitu;spln;test;thro;uter;utri	0.475;0.29;0.245;0.09;0.0825;0.06;0.0525;0.05;0.04;0.04;0.035;0.035;0.03;0.03;0.03;0.025;0.025;0.0225;0.02;0.02;0.02;0.01;0.005;0;0;0;0;0;0;0;0;0;0;0;0;0;0;0;0;0;0;0;0;0;0;0;0	1	3	0	0.93	1	0.475	thym	0.29	denC	1.64	24	Weak expression	3	thym;denC;rtin	4	2.72;2;2;Inf	/thym;denC;rtin/optc;feat;pcrs;crbl;cecm;bmdm;skin;brai;ileu;gizz;pvtc;thyr;burs;coln;lung;cctl;duod;trch/hard/hypt	/3/18/1/1	NA	NA	NA	NA	NA	NA	NA	NA	NA	NA	NA	NA	NA	NA	NA	NA	NA	1	NA	NA	NA
DAVISGALG000007762	DAVISGALG000007762	NA	1	77963422	77964339	+	Davis	v1	lncRNA	lnc	NA	NA	NA	NA	NA	NA	918	1	DAVISGALT000776201	918	918;918;918	lncRNA	lnc	1	1;1;1	DAVISGALE000030143	918	918;918;918	0	0;0;0	0	0;0;0	NA	NA	NA	NA	NA	NA	NA	NA	NA	NA	NA	NA	lncgASinNest	LOC418308	EPHB6	0	lncgASinNest	1.1.1	LOC418308	EPHB6	0	-0.03	0.810989836388603	0	NA	NA	NA	NA	NA	NA	NA	NA	NA	NA	NA	NA	NA	NA	lincDivg	DAVISGALG000007761	DAVISGALG000007761	2706	lincDivg	1.1.1	DAVISGALG000007761	DAVISGALG000007761	2706	0.2	0.117560235006209	0	NA	NA	NA	NA	NA	NA	NA	NA	NA	NA	NA	NA	NA	NA	NA	NA	NA	NA	NA	NA	NA	NA	NA	NA	NA	NA	NA	NA	NA	NA	NA	NA	NA	NA	NA	NA	NA	feat;cctl;thyr;adip;blod;bmdm;brai;burs;cecm;chor;coln;crbl;crtx;denC;duod;embr;gizz;hard;hert;hypt;ileu;isth;jeju;kdny;livr;lung;lymB;lymT;magn;mono;mscB;nkil;optc;ovry;pcrs;pine;pitu;pvtc;rtin;skin;spln;test;thro;thym;trch;uter;utri	0.0275;0.01;0.005;0;0;0;0;0;0;0;0;0;0;0;0;0;0;0;0;0;0;0;0;0;0;0;0;0;0;0;0;0;0;0;0;0;0;0;0;0;0;0;0;0;0;0;0	0	0	0	NA	NA	0.0275	feat	0.01	cctl	2.75	44	Null expression	NA	NA	NA	NA	NA	NA	NA	NA	NA	NA	NA	NA	NA	NA	NA	NA	NA	NA	NA	NA	NA	NA	NA	1	NA	NA	NA
DAVISGALG000007763	DAVISGALG000007763	NA	1	78006265	78006863	-	Davis	v1	lncRNA	lnc	NA	NA	NA	NA	NA	NA	599	1	DAVISGALT000776301	599	599;599;599	lncRNA	lnc	1	1;1;1	DAVISGALE000030146	599	599;599;599	0	0;0;0	0	0;0;0	NA	NA	NA	NA	NA	NA	NA	NA	NA	NA	NA	NA	lncgSSinNest	LOC418308	EPHB6	0	lncgSSinNest	1.1.1	LOC418308	EPHB6	0	0.41	9.74178886630736e-05	0	NA	NA	NA	NA	NA	NA	NA	NA	NA	NA	NA	NA	NA	NA	lincDivg	LOC112530254	LOC112530254	1633	lincDivg	1.1.1	LOC112530254	LOC112530254	1633	0.23	0.0506143183473384	1	rtin	NA	NA	NA	NA	NA	NA	NA	NA	NA	NA	NA	NA	NA	NA	NA	NA	NA	NA	NA	NA	NA	NA	NA	NA	NA	NA	NA	NA	NA	NA	NA	NA	NA	NA	NA	NA	rtin;thym;denC;crtx;utri;crbl;bmdm;thyr;lymT;brai;test;feat;coln;skin;cecm;spln;pitu;hypt;pcrs;gizz;pvtc;burs;lung;optc;cctl;duod;trch;hard;adip;blod;chor;embr;hert;ileu;isth;jeju;kdny;livr;lymB;magn;mono;mscB;nkil;ovry;pine;thro;uter	1.545;0.7375;0.72;0.335;0.31;0.2875;0.285;0.275;0.25;0.195;0.19;0.1775;0.15;0.12;0.09;0.0875;0.0725;0.0675;0.06;0.04;0.035;0.03;0.03;0.03;0.02;0.02;0.015;0.005;0;0;0;0;0;0;0;0;0;0;0;0;0;0;0;0;0;0;0	1	14	1	0.91	1	1.545	rtin	0.7375	thym	2.09	19	Standard expression	1	rtin	4	2.09;2.15;3;Inf	/rtin/thym;denC/crtx;utri;crbl;bmdm;thyr;lymT;brai;test;feat;coln;skin;cecm;spln;pitu;hypt;pcrs;gizz;pvtc;burs;lung;optc;cctl;duod;trch/hard	/1/2/24/1	NA	NA	NA	NA	NA	NA	NA	NA	NA	NA	NA	NA	NA	NA	NA	NA	NA	1	NA	NA	NA
DAVISGALG000007771	DAVISGALG000007771	NA	1	79573525	79575950	-	Davis	v1	lncRNA	lnc	NA	NA	NA	NA	NA	NA	2426	1	DAVISGALT000777101	2426	2426;2426;2426	lncRNA	lnc	1	1;1;1	DAVISGALE000030213	2426	2426;2426;2426	0	0;0;0	0	0;0;0	NA	NA	NA	NA	NA	NA	NA	NA	NA	NA	NA	NA	lncgSSinNest	LOC418327	STXBP5L	0	lncgSSinNest	1.1.1	LOC418327	STXBP5L	0	0.71	8.0569028406811e-12	0	NA	NA	NA	NA	NA	NA	NA	NA	NA	NA	NA	NA	NA	NA	lincConv	NONGGAG000405	NONGGAG000405	2140	lincConv	1.1.1	NONGGAG000405	NONGGAG000405	2140	0.31	0.0114203243394114	1	NA	NA	NA	NA	NA	NA	NA	NA	NA	NA	NA	NA	NA	NA	NA	NA	NA	NA	NA	NA	NA	NA	NA	NA	NA	NA	NA	NA	NA	NA	NA	NA	NA	NA	NA	NA	NA	crtx;hypt;crbl;brai;rtin;embr;utri;test;pitu;thyr;optc;chor;pine;ovry;coln;cecm;feat;gizz;spln;ileu;pcrs;duod;pvtc;adip;skin;thym;lung;jeju;denC;trch;hard;hert;mscB;lymB;burs;mono;blod;bmdm;cctl;isth;kdny;livr;lymT;magn;nkil;thro;uter	7.01;2.6025;2.1425;2.0075;1.145;0.665;0.545;0.4;0.3225;0.305;0.29;0.135;0.135;0.1;0.095;0.06;0.0525;0.05;0.0475;0.04;0.04;0.035;0.0325;0.03;0.03;0.025;0.02;0.0175;0.015;0.015;0.01;0.01;0.01;0.0075;0.005;0.005;0;0;0;0;0;0;0;0;0;0;0	1	14	5	0.92	1	7.01	crtx	2.6025	hypt	2.69	11	Standard expression	1	crtx	3	2.69;2.15;Inf	/crtx/hypt;crbl;brai;rtin;embr;utri;test;pitu;thyr;optc/chor;pine;ovry;coln;cecm;feat;gizz;spln;ileu;pcrs;duod;pvtc;adip;skin;thym;lung;jeju;denC;trch;hard;hert;mscB;lymB;burs;mono	/1/10/25	NA	NA	NA	NA	NA	NA	NA	NA	NA	NA	NA	NA	NA	NA	NA	NA	NA	1	NA	NA	NA
DAVISGALG000007773	DAVISGALG000007773	NA	1	79585660	79587446	+	Davis	v1	lncRNA	lnc	NA	NA	NA	NA	NA	NA	1787	1	DAVISGALT000777301	1787	1787;1787;1787	lncRNA	lnc	1	1;1;1	DAVISGALE000030228	1787	1787;1787;1787	0	0;0;0	0	0;0;0	NA	NA	NA	NA	NA	NA	NA	NA	NA	NA	NA	NA	lncgASinNest	LOC418327	STXBP5L	0	lncgASinNest	1.1.1	LOC418327	STXBP5L	0	0.14	0.239747097423035	0	NA	NA	NA	NA	NA	NA	NA	NA	NA	NA	NA	NA	NA	NA	lincConv	DAVISGALG000007774	DAVISGALG000007774	49	lincConv	1.1.1	DAVISGALG000007774	DAVISGALG000007774	49	0.26	0.0367300917824231	1	rtin	NA	NA	NA	NA	NA	NA	NA	NA	NA	NA	NA	NA	NA	NA	NA	NA	NA	NA	NA	NA	NA	NA	NA	NA	NA	NA	NA	NA	NA	NA	NA	NA	NA	NA	NA	NA	rtin;utri;pine;denC;crtx;pcrs;adip;blod;bmdm;brai;burs;cctl;cecm;chor;coln;crbl;duod;embr;feat;gizz;hard;hert;hypt;ileu;isth;jeju;kdny;livr;lung;lymB;lymT;magn;mono;mscB;nkil;optc;ovry;pitu;pvtc;skin;spln;test;thro;thym;thyr;trch;uter	1.735;0.175;0.09;0.07;0.01;0.01;0;0;0;0;0;0;0;0;0;0;0;0;0;0;0;0;0;0;0;0;0;0;0;0;0;0;0;0;0;0;0;0;0;0;0;0;0;0;0;0;0	1	2	1	0.99	1	1.735	rtin	0.175	utri	9.91	41	Standard expression	1	rtin	3	9.91;7;Inf	/rtin/utri;pine;denC/crtx;pcrs	/1/3/2	NA	NA	NA	NA	NA	NA	NA	NA	NA	NA	NA	NA	NA	NA	NA	NA	NA	1	NA	NA	NA
DAVISGALG000007774	DAVISGALG000007774	NA	1	79587495	79590719	-	Davis	v1	lncRNA	lnc	NA	NA	NA	NA	NA	NA	3225	1	DAVISGALT000777401	3225	3225;3225;3225	lncRNA	lnc	1	1;1;1	DAVISGALE000030229	3225	3225;3225;3225	0	0;0;0	0	0;0;0	NA	NA	NA	NA	NA	NA	NA	NA	NA	NA	NA	NA	lncgSSinNest	LOC418327	STXBP5L	0	lncgSSinNest	1.1.1	LOC418327	STXBP5L	0	0.44	3.37160215464732e-05	0	NA	NA	NA	NA	NA	NA	NA	NA	NA	NA	NA	NA	NA	NA	lincConv	DAVISGALG000007773	DAVISGALG000007773	49	lincConv	1.1.1	DAVISGALG000007773	DAVISGALG000007773	49	0.26	0.0367300917824231	1	rtin	NA	NA	NA	NA	NA	NA	NA	NA	NA	NA	NA	NA	NA	NA	NA	NA	NA	NA	NA	NA	NA	NA	NA	NA	NA	NA	NA	NA	NA	NA	NA	NA	NA	NA	NA	NA	brai;crbl;rtin;test;crtx;embr;optc;utri;hypt;pcrs;pitu;thyr;ovry;thym;gizz;trch;denC;pvtc;jeju;ileu;cctl;coln;duod;mono;burs;cecm;hard;lymB;adip;blod;bmdm;chor;feat;hert;isth;kdny;livr;lung;lymT;magn;mscB;nkil;pine;skin;spln;thro;uter	2.9775;2.0325;1.585;0.9;0.7;0.61;0.53;0.265;0.185;0.06;0.05;0.045;0.04;0.04;0.025;0.025;0.02;0.02;0.0175;0.0125;0.01;0.01;0.01;0.01;0.005;0.005;0.005;0.0025;0;0;0;0;0;0;0;0;0;0;0;0;0;0;0;0;0;0;0	1	9	3	0.92	1	2.9775	brai	2.0325	crbl	1.46	19	Standard expression	7	brai;crbl;rtin;test;crtx;embr;optc	5	2;3.08;2;2;Inf	/brai;crbl;rtin;test;crtx;embr;optc/utri;hypt/pcrs;pitu;thyr;ovry;thym;gizz;trch;denC;pvtc;jeju;ileu;cctl;coln;duod;mono/burs;cecm;hard/lymB	/7/2/15/3/1	NA	NA	NA	NA	NA	NA	NA	NA	NA	NA	NA	NA	NA	NA	NA	NA	NA	1	NA	NA	NA
DAVISGALG000007775	DAVISGALG000007775	NA	1	79591271	79592616	+	Davis	v1	lncRNA	lnc	NA	NA	NA	NA	NA	NA	1346	1	DAVISGALT000777501	1346	1346;1346;1346	lncRNA	lnc	1	1;1;1	DAVISGALE000030230	1346	1346;1346;1346	0	0;0;0	0	0;0;0	NA	NA	NA	NA	NA	NA	NA	NA	NA	NA	NA	NA	lncgASexNest	LOC418327	STXBP5L	0	lncgASexNest	1.1.1	LOC418327	STXBP5L	0	0.09	0.447583095041305	0	NA	NA	NA	NA	NA	NA	NA	NA	NA	NA	NA	NA	NA	NA	lincSSdw	DAVISGALG000007773	DAVISGALG000007773	3825	lincSSdw	1.1.1	DAVISGALG000007773	DAVISGALG000007773	3825	0.51	0.000204708605565137	1	rtin	NA	NA	NA	NA	NA	NA	NA	NA	NA	NA	NA	NA	NA	NA	NA	NA	NA	NA	NA	NA	NA	NA	NA	NA	NA	NA	NA	NA	NA	NA	NA	NA	NA	NA	NA	NA	utri;rtin;pitu;feat;denC;test;pcrs;lymB;adip;blod;bmdm;brai;burs;cctl;cecm;chor;coln;crbl;crtx;duod;embr;gizz;hard;hert;hypt;ileu;isth;jeju;kdny;livr;lung;lymT;magn;mono;mscB;nkil;optc;ovry;pine;pvtc;skin;spln;thro;thym;thyr;trch;uter	1.68;1.66;0.035;0.0325;0.03;0.025;0.01;0.0025;0;0;0;0;0;0;0;0;0;0;0;0;0;0;0;0;0;0;0;0;0;0;0;0;0;0;0;0;0;0;0;0;0;0;0;0;0;0;0	1	2	2	0.98	1	1.68	utri	1.66	rtin	1.01	39	Standard expression	2	utri;rtin	4	47.43;2.5;4;Inf	/utri;rtin/pitu;feat;denC;test/pcrs/lymB	/2/4/1/1	NA	NA	NA	NA	NA	NA	NA	NA	NA	NA	NA	NA	NA	NA	NA	NA	NA	1	NA	NA	NA
DAVISGALG000007776	DAVISGALG000007776	NA	1	79604135	79604693	+	Davis	v1	lncRNA	lnc	NA	NA	NA	NA	NA	NA	559	1	DAVISGALT000777602	559	559;559;559	lncRNA	lnc	1	1;1;1	DAVISGALE000030231	559	559;559;559	0	0;0;0	0	0;0;0	NA	NA	NA	NA	NA	NA	NA	NA	NA	NA	NA	NA	lncgASexNest	LOC418327	STXBP5L	0	lncgASexNest	1.1.1	LOC418327	STXBP5L	0	-0.18	0.145157641733013	0	NA	NA	NA	NA	NA	NA	NA	NA	NA	NA	NA	NA	NA	NA	NA	NA	NA	NA	NA	NA	NA	NA	NA	NA	NA	NA	NA	NA	NA	NA	NA	NA	NA	NA	NA	NA	NA	NA	NA	NA	NA	NA	NA	NA	NA	NA	NA	NA	NA	NA	NA	NA	NA	NA	NA	NA	NA	NA	NA	NA	NA	NA	NA	denC;pcrs;thyr;adip;blod;bmdm;brai;burs;cctl;cecm;chor;coln;crbl;crtx;duod;embr;feat;gizz;hard;hert;hypt;ileu;isth;jeju;kdny;livr;lung;lymB;lymT;magn;mono;mscB;nkil;optc;ovry;pine;pitu;pvtc;rtin;skin;spln;test;thro;thym;trch;uter;utri	0.11;0.01;0.005;0;0;0;0;0;0;0;0;0;0;0;0;0;0;0;0;0;0;0;0;0;0;0;0;0;0;0;0;0;0;0;0;0;0;0;0;0;0;0;0;0;0;0;0	0	1	0	1	1	0.11	denC	0.01	pcrs	11	44	Weak expression	1	denC	3	11;2;Inf	/denC/pcrs/thyr	/1/1/1	NA	NA	NA	NA	NA	NA	NA	NA	NA	NA	NA	NA	NA	NA	NA	NA	NA	1	NA	NA	NA
DAVISGALG000007777	DAVISGALG000007777	NA	1	79619147	79622720	-	Davis	v1	protein_coding	pcg	NA	NA	NA	NA	NA	NA	3574	1	DAVISGALT000777701	3574	3574;3574;3574	protein_coding	pcg	1	1;1;1	DAVISGALE000030232	3574	3574;3574;3574	0	0;0;0	0	0;0;0	NA	NA	NA	NA	NA	NA	NA	NA	NA	NA	NA	NA	NA	NA	NA	NA	NA	NA	NA	NA	NA	NA	NA	NA	NA	lncgSSinNest	LOC418327	STXBP5L	0	lncgSSinNest	1.1.1	LOC418327	STXBP5L	0	0.32	0.00271681344135008	0	NA	NA	NA	NA	NA	NA	NA	NA	NA	NA	NA	NA	NA	NA	NA	NA	NA	NA	NA	NA	NA	NA	NA	NA	NA	NA	NA	NA	NA	NA	NA	NA	NA	NA	NA	NA	NA	NA	NA	NA	NA	NA	NA	NA	NA	NA	NA	NA	NA	NA	optc;crtx;thyr;crbl;rtin;pcrs;hypt;test;thym;coln;brai;gizz;cecm;duod;skin;pvtc;denC;ileu;ovry;spln;trch;cctl;hard;jeju;burs;lymB;mscB;uter;adip;blod;bmdm;chor;embr;feat;hert;isth;kdny;livr;lung;lymT;magn;mono;nkil;pine;pitu;thro;utri	0.26;0.13;0.1175;0.1125;0.11;0.09;0.08;0.08;0.07;0.05;0.045;0.04;0.03;0.03;0.03;0.0175;0.015;0.015;0.015;0.015;0.015;0.01;0.01;0.0075;0.005;0.005;0.005;0.005;0;0;0;0;0;0;0;0;0;0;0;0;0;0;0;0;0;0;0	1	5	0	0.9	1	0.26	optc	0.13	crtx	2	19	Weak expression	1	optc	2	2;Inf	/optc/crtx;thyr;crbl;rtin;pcrs;hypt;test;thym;coln;brai;gizz;cecm;duod;skin;pvtc;denC;ileu;ovry;spln;trch;cctl;hard;jeju;burs;lymB;mscB;uter	/1/27	NA	NA	NA	NA	NA	NA	NA	NA	NA	NA	NA	NA	NA	NA	NA	NA	NA	1	NA	NA	NA
DAVISGALG000007778	DAVISGALG000007778	NA	1	79623751	79624603	-	Davis	v1	lncRNA	lnc	NA	NA	NA	NA	NA	NA	853	1	DAVISGALT000777801	853	853;853;853	lncRNA	lnc	1	1;1;1	DAVISGALE000030233	853	853;853;853	0	0;0;0	0	0;0;0	NA	NA	NA	NA	NA	NA	NA	NA	NA	NA	NA	NA	lncgSSinNest	LOC418327	STXBP5L	0	lncgSSinNest	1.1.1	LOC418327	STXBP5L	0	0.18	0.125789374732642	0	NA	NA	NA	NA	NA	NA	NA	NA	NA	NA	NA	NA	NA	NA	NA	NA	NA	NA	NA	NA	NA	NA	NA	NA	NA	NA	NA	NA	NA	NA	NA	NA	NA	NA	NA	NA	NA	NA	NA	NA	NA	NA	NA	NA	NA	NA	NA	NA	NA	NA	NA	NA	NA	NA	NA	NA	NA	NA	NA	NA	NA	NA	NA	crtx;test;optc;thyr;gizz;pcrs;crbl;mono;pvtc;trch;adip;blod;bmdm;brai;burs;cctl;cecm;chor;coln;denC;duod;embr;feat;hard;hert;hypt;ileu;isth;jeju;kdny;livr;lung;lymB;lymT;magn;mscB;nkil;ovry;pine;pitu;rtin;skin;spln;thro;thym;uter;utri	0.12;0.1;0.06;0.035;0.03;0.03;0.0275;0.015;0.01;0.005;0;0;0;0;0;0;0;0;0;0;0;0;0;0;0;0;0;0;0;0;0;0;0;0;0;0;0;0;0;0;0;0;0;0;0;0;0	1	2	0	0.94	1	0.12	crtx	0.1	test	1.2	37	Weak expression	9	crtx;test;optc;thyr;gizz;pcrs;crbl;mono;pvtc	2	2;Inf	/crtx;test;optc;thyr;gizz;pcrs;crbl;mono;pvtc/trch	/9/1	NA	NA	NA	NA	NA	NA	NA	NA	NA	NA	NA	NA	NA	NA	NA	NA	NA	1	NA	NA	NA
DAVISGALG000007779	DAVISGALG000007779	NA	1	79646960	79647317	+	Davis	v1	lncRNA	lnc	NA	NA	NA	NA	NA	NA	358	1	DAVISGALT000777901	358	358;358;358	lncRNA	lnc	1	1;1;1	DAVISGALE000030234	358	358;358;358	0	0;0;0	0	0;0;0	NA	NA	NA	NA	NA	NA	NA	NA	NA	NA	NA	NA	lncgASinNest	LOC418327	STXBP5L	0	lncgASinNest	1.1.1	LOC418327	STXBP5L	0	-0.14	0.241775557279174	0	NA	NA	NA	NA	NA	NA	NA	NA	NA	NA	NA	NA	NA	NA	NA	NA	NA	NA	NA	NA	NA	NA	NA	NA	NA	NA	NA	NA	NA	NA	NA	NA	NA	NA	NA	NA	NA	NA	NA	NA	NA	NA	NA	NA	NA	NA	NA	NA	NA	NA	NA	NA	NA	NA	NA	NA	NA	NA	NA	NA	NA	NA	NA	thyr;pcrs;trch;cctl;pvtc;adip;blod;bmdm;brai;burs;cecm;chor;coln;crbl;crtx;denC;duod;embr;feat;gizz;hard;hert;hypt;ileu;isth;jeju;kdny;livr;lung;lymB;lymT;magn;mono;mscB;nkil;optc;ovry;pine;pitu;rtin;skin;spln;test;thro;thym;uter;utri	0.1225;0.02;0.02;0.01;0.005;0;0;0;0;0;0;0;0;0;0;0;0;0;0;0;0;0;0;0;0;0;0;0;0;0;0;0;0;0;0;0;0;0;0;0;0;0;0;0;0;0;0	1	1	0	0.99	1	0.1225	thyr	0.02	pcrs	6.12	42	Weak expression	1	thyr	4	6.12;2;2;Inf	/thyr/pcrs;trch/cctl/pvtc	/1/2/1/1	NA	NA	NA	NA	NA	NA	NA	NA	NA	NA	NA	NA	NA	NA	NA	NA	NA	1	NA	NA	NA
DAVISGALG000007780	DAVISGALG000007780	NA	1	79672594	79672922	+	Davis	v1	lncRNA	lnc	NA	NA	NA	NA	NA	NA	329	1	DAVISGALT000778001	329	329;329;329	lncRNA	lnc	1	1;1;1	DAVISGALE000030235	329	329;329;329	0	0;0;0	0	0;0;0	NA	NA	NA	NA	NA	NA	NA	NA	NA	NA	NA	NA	lncgASinNest	LOC418327	STXBP5L	0	lncgASinNest	1.1.1	LOC418327	STXBP5L	0	-0.04	0.712382523251666	0	NA	NA	NA	NA	NA	NA	NA	NA	NA	NA	NA	NA	NA	NA	NA	NA	NA	NA	NA	NA	NA	NA	NA	NA	NA	NA	NA	NA	NA	NA	NA	NA	NA	NA	NA	NA	NA	NA	NA	NA	NA	NA	NA	NA	NA	NA	NA	NA	NA	NA	NA	NA	NA	NA	NA	NA	NA	NA	NA	NA	NA	NA	NA	pvtc;adip;blod;bmdm;brai;burs;cctl;cecm;chor;coln;crbl;crtx;denC;duod;embr;feat;gizz;hard;hert;hypt;ileu;isth;jeju;kdny;livr;lung;lymB;lymT;magn;mono;mscB;nkil;optc;ovry;pcrs;pine;pitu;rtin;skin;spln;test;thro;thym;thyr;trch;uter;utri	0.005;0;0;0;0;0;0;0;0;0;0;0;0;0;0;0;0;0;0;0;0;0;0;0;0;0;0;0;0;0;0;0;0;0;0;0;0;0;0;0;0;0;0;0;0;0;0	0	0	0	NA	NA	0.005	pvtc	0	adip	Inf	46	Null expression	NA	NA	NA	NA	NA	NA	NA	NA	NA	NA	NA	NA	NA	NA	NA	NA	NA	NA	NA	NA	NA	NA	NA	1	NA	NA	NA
DAVISGALG000007781	DAVISGALG000007781	NA	1	79684430	79685318	-	Davis	v1	lncRNA	lnc	NA	NA	NA	NA	NA	NA	889	1	DAVISGALT000778101	889	889;889;889	lncRNA	lnc	1	1;1;1	DAVISGALE000030236	889	889;889;889	0	0;0;0	0	0;0;0	NA	NA	NA	NA	NA	NA	NA	NA	NA	NA	NA	NA	lncgSSinNest	LOC418327	STXBP5L	0	lncgSSinNest	1.1.1	LOC418327	STXBP5L	0	0.21	0.0737410867266558	0	NA	NA	NA	NA	NA	NA	NA	NA	NA	NA	NA	NA	NA	NA	lincSSdw	DAVISGALG000007782	DAVISGALG000007782	41	lincSSdw	1.1.1	DAVISGALG000007782	DAVISGALG000007782	41	0.56	1.81711893964363e-05	1	optc;thyr;gizz;pcrs;crbl;brai;cctl;coln;pvtc	NA	NA	NA	NA	NA	NA	NA	NA	NA	NA	NA	NA	NA	NA	NA	NA	NA	NA	NA	NA	NA	NA	NA	NA	NA	NA	NA	NA	NA	NA	NA	NA	NA	NA	NA	NA	optc;thyr;brai;crbl;coln;crtx;gizz;pvtc;cctl;pcrs;adip;blod;bmdm;burs;cecm;chor;denC;duod;embr;feat;hard;hert;hypt;ileu;isth;jeju;kdny;livr;lung;lymB;lymT;magn;mono;mscB;nkil;ovry;pine;pitu;rtin;skin;spln;test;thro;thym;trch;uter;utri	0.13;0.1075;0.085;0.0475;0.045;0.025;0.02;0.015;0.01;0.01;0;0;0;0;0;0;0;0;0;0;0;0;0;0;0;0;0;0;0;0;0;0;0;0;0;0;0;0;0;0;0;0;0;0;0;0;0	1	2	0	0.94	1	0.13	optc	0.1075	thyr	1.21	37	Weak expression	10	optc;thyr;brai;crbl;coln;crtx;gizz;pvtc;cctl;pcrs	1	Inf	/optc;thyr;brai;crbl;coln;crtx;gizz;pvtc;cctl;pcrs	/10	NA	NA	NA	NA	NA	NA	NA	NA	NA	NA	NA	NA	NA	NA	NA	NA	NA	1	NA	NA	NA
DAVISGALG000007782	DAVISGALG000007782	NA	1	79685359	79687705	-	Davis	v1	lncRNA	lnc	NA	NA	NA	NA	NA	NA	2347	1	DAVISGALT000778201	2347	2347;2347;2347	lncRNA	lnc	1	1;1;1	DAVISGALE000030237	2347	2347;2347;2347	0	0;0;0	0	0;0;0	NA	NA	NA	NA	NA	NA	NA	NA	NA	NA	NA	NA	lncgSSinNest	LOC418327	STXBP5L	0	lncgSSinNest	1.1.1	LOC418327	STXBP5L	0	0.11	0.331799613250628	0	NA	NA	NA	NA	NA	NA	NA	NA	NA	NA	NA	NA	NA	NA	lincSSup	DAVISGALG000007781	DAVISGALG000007781	41	lincSSup	1.1.1	DAVISGALG000007781	DAVISGALG000007781	41	0.56	1.81711893964363e-05	1	optc;thyr;brai;crbl;coln;gizz;pvtc;cctl;pcrs	NA	NA	NA	NA	NA	NA	NA	NA	NA	NA	NA	NA	NA	NA	NA	NA	NA	NA	NA	NA	NA	NA	NA	NA	NA	NA	NA	NA	NA	NA	NA	NA	NA	NA	NA	NA	optc;utri;test;thyr;denC;gizz;pcrs;thym;crbl;brai;cctl;coln;pvtc;skin;trch;burs;adip;blod;bmdm;cecm;chor;crtx;duod;embr;feat;hard;hert;hypt;ileu;isth;jeju;kdny;livr;lung;lymB;lymT;magn;mono;mscB;nkil;ovry;pine;pitu;rtin;spln;thro;uter	0.16;0.105;0.075;0.06;0.045;0.04;0.03;0.025;0.0225;0.015;0.01;0.01;0.01;0.01;0.01;0.005;0;0;0;0;0;0;0;0;0;0;0;0;0;0;0;0;0;0;0;0;0;0;0;0;0;0;0;0;0;0;0	1	2	0	0.93	1	0.16	optc	0.105	utri	1.52	31	Weak expression	15	optc;utri;test;thyr;denC;gizz;pcrs;thym;crbl;brai;cctl;coln;pvtc;skin;trch	2	2;Inf	/optc;utri;test;thyr;denC;gizz;pcrs;thym;crbl;brai;cctl;coln;pvtc;skin;trch/burs	/15/1	NA	NA	NA	NA	NA	NA	NA	NA	NA	NA	NA	NA	NA	NA	NA	NA	NA	1	NA	NA	NA
DAVISGALG000007784	DAVISGALG000007784	NA	1	79715148	79717357	+	Davis	v1	lncRNA	lnc	NA	NA	NA	NA	NA	NA	2210	1	DAVISGALT000778401	2210	2210;2210;2210	lncRNA	lnc	1	1;1;1	DAVISGALE000030240	2210	2210;2210;2210	0	0;0;0	0	0;0;0	NA	NA	NA	NA	NA	NA	NA	NA	NA	NA	NA	NA	lncgASinNest	LOC418327	STXBP5L	0	lncgASinNest	1.1.1	LOC418327	STXBP5L	0	-0.12	0.316892100503748	0	NA	NA	NA	NA	NA	NA	NA	NA	NA	NA	NA	NA	NA	NA	NA	NA	NA	NA	NA	NA	NA	NA	NA	NA	NA	NA	NA	NA	NA	NA	NA	NA	NA	NA	NA	NA	NA	NA	NA	NA	NA	NA	NA	NA	NA	NA	NA	NA	NA	NA	NA	NA	NA	NA	NA	NA	NA	NA	NA	NA	NA	NA	NA	thyr;pcrs;cctl;skin;duod;hypt;adip;blod;bmdm;brai;burs;cecm;chor;coln;crbl;crtx;denC;embr;feat;gizz;hard;hert;ileu;isth;jeju;kdny;livr;lung;lymB;lymT;magn;mono;mscB;nkil;optc;ovry;pine;pitu;pvtc;rtin;spln;test;thro;thym;trch;uter;utri	0.055;0.04;0.01;0.01;0.0075;0.0025;0;0;0;0;0;0;0;0;0;0;0;0;0;0;0;0;0;0;0;0;0;0;0;0;0;0;0;0;0;0;0;0;0;0;0;0;0;0;0;0;0	0	0	0	NA	NA	0.055	thyr	0.04	pcrs	1.38	41	Null expression	NA	NA	NA	NA	NA	NA	NA	NA	NA	NA	NA	NA	NA	NA	NA	NA	NA	NA	NA	NA	NA	NA	NA	1	NA	NA	NA
DAVISGALG000007786	DAVISGALG000007786	NA	1	79985559	79987321	+	Davis	v1	protein_coding	pcg	NA	NA	NA	NA	NA	NA	1763	1	DAVISGALT000778601	1763	1763;1763;1763	protein_coding	pcg	1	1;1;1	DAVISGALE000030241	1763	1763;1763;1763	0	0;0;0	0	0;0;0	NA	NA	NA	NA	NA	NA	NA	NA	NA	NA	NA	NA	NA	NA	NA	NA	NA	NA	NA	NA	NA	NA	NA	NA	NA	lincSSup	LOC418333	GPR156	4708	lincSSup	1.1.1	LOC418333	GPR156	4708	0.44	1.52549180440137e-05	0	NA	NA	NA	NA	NA	NA	NA	NA	NA	NA	NA	NA	NA	NA	NA	NA	NA	NA	NA	NA	NA	NA	NA	NA	NA	NA	NA	NA	NA	NA	NA	NA	NA	NA	NA	NA	NA	NA	NA	NA	NA	NA	NA	NA	NA	NA	NA	NA	NA	NA	kdny;jeju;utri;rtin;pine;duod;brai;crbl;hypt;ileu;test;optc;livr;lung;crtx;gizz;adip;pitu;feat;spln;coln;denC;mscB;cecm;hert;pcrs;lymT;uter;bmdm;trch;burs;embr;hard;cctl;lymB;pvtc;thyr;magn;skin;thym;ovry;mono;blod;chor;isth;nkil;thro	4.65;1.015;0.78;0.67;0.38;0.365;0.3375;0.2675;0.2575;0.18;0.17;0.13;0.125;0.125;0.12;0.12;0.11;0.1025;0.0975;0.095;0.09;0.085;0.085;0.08;0.08;0.07;0.06;0.06;0.055;0.055;0.0475;0.045;0.045;0.04;0.0375;0.0375;0.035;0.03;0.03;0.03;0.015;0.005;0;0;0;0;0	1	18	2	0.93	1	4.65	kdny	1.015	jeju	4.58	5	Standard expression	1	kdny	4	4.58;2;3;Inf	/kdny/jeju;utri;rtin;pine;duod;brai;crbl;hypt;ileu;test;optc;livr;lung;crtx;gizz;adip;pitu;feat;spln;coln;denC;mscB;cecm;hert;pcrs;lymT;uter;bmdm;trch;burs;embr;hard;cctl;lymB;pvtc;thyr;magn;skin;thym/ovry/mono	/1/39/1/1	NA	NA	NA	NA	NA	NA	NA	NA	NA	NA	NA	NA	NA	NA	NA	NA	NA	1	1	NA	NA
DAVISGALG000007787	DAVISGALG000007787	NA	1	80002738	80004238	-	Davis	v1	lncRNA	lnc	NA	NA	NA	NA	NA	NA	1501	1	DAVISGALT000778701	1501	1501;1501;1501	lncRNA	lnc	1	1;1;1	DAVISGALE000030242	1501	1501;1501;1501	0	0;0;0	0	0;0;0	NA	NA	NA	NA	NA	NA	NA	NA	NA	NA	NA	NA	lncgASexOvlp	LOC418333	GPR156	0	lncgASexOvlp	1.1.1	LOC418333	GPR156	0	0.18	0.089517617454485	0	NA	NA	NA	NA	NA	NA	NA	NA	NA	NA	NA	NA	NA	NA	lincConv	INRAGALG00000001485	INRAGALG00000001485	8392	lincConv	1.1.1	INRAGALG00000001485	INRAGALG00000001485	8392	0.14	0.188551369017842	0	NA	NA	NA	NA	NA	NA	NA	NA	NA	NA	NA	NA	NA	NA	NA	NA	NA	NA	NA	NA	NA	NA	NA	NA	NA	NA	NA	NA	NA	NA	NA	NA	NA	NA	NA	NA	NA	pine;utri;nkil;rtin;feat;test;uter;skin;pitu;chor;thyr;magn;pcrs;isth;hard;denC;thym;lymB;adip;cctl;ovry;kdny;pvtc;blod;bmdm;brai;burs;cecm;coln;crbl;crtx;duod;embr;gizz;hert;hypt;ileu;jeju;livr;lung;lymT;mono;mscB;optc;spln;thro;trch	6.92;6.325;5.99;1.36;1.01;0.59;0.46;0.455;0.275;0.24;0.2375;0.09;0.05;0.045;0.04;0.025;0.0225;0.02;0.015;0.01;0.01;0.005;0.005;0;0;0;0;0;0;0;0;0;0;0;0;0;0;0;0;0;0;0;0;0;0;0;0	1	11	5	0.92	1	6.92	pine	6.325	utri	1.09	24	Standard expression	3	pine;utri;nkil	4	4.4;2.64;2;Inf	/pine;utri;nkil/rtin;feat;test;uter;skin;pitu;chor;thyr/magn;pcrs;isth;hard;denC;thym;lymB;adip;cctl;ovry/kdny;pvtc	/3/8/10/2	NA	NA	NA	NA	NA	NA	NA	NA	NA	NA	NA	NA	NA	NA	NA	NA	NA	1	NA	NA	NA
DAVISGALG000007789	DAVISGALG000007789	NA	1	79978546	79983415	-	Davis	v1	other	oth	NA	NA	NA	NA	NA	NA	4870	1	DAVISGALT000778901	4870	4870;4870;4870	other	oth	1	1;1;1	DAVISGALE000030247	4870	4870;4870;4870	0	0;0;0	0	0;0;0	NA	NA	NA	NA	NA	NA	NA	NA	NA	NA	NA	NA	NA	NA	NA	NA	NA	NA	NA	NA	NA	NA	NA	NA	NA	NA	NA	NA	NA	NA	NA	NA	NA	NA	NA	NA	NA	NA	NA	NA	NA	NA	NA	NA	NA	NA	NA	NA	NA	NA	NA	NA	NA	NA	NA	NA	NA	NA	NA	NA	NA	NA	NA	NA	NA	NA	NA	NA	NA	NA	NA	NA	NA	NA	NA	NA	NA	NA	NA	NA	NA	NA	NA	NA	NA	NA	NA	nkil;utri;pine;rtin;pitu;isth;uter;feat;chor;thyr;skin;magn;test;hard;lymB;blod;denC;jeju;ileu;kdny;ovry;pcrs;duod;crtx;cctl;livr;lymT;pvtc;crbl;spln;adip;burs;coln;hypt;thym;bmdm;brai;cecm;embr;gizz;hert;lung;mono;mscB;optc;thro;trch	54.87;38.9;17.675;17.3;11.1275;10.77;10.01;6.8875;6.755;5.245;4.695;3.26;1.485;0.9075;0.785;0.1125;0.06;0.045;0.035;0.035;0.03;0.03;0.0175;0.015;0.01;0.01;0.01;0.01;0.0075;0.0075;0.005;0.005;0.005;0.005;0.005;0;0;0;0;0;0;0;0;0;0;0;0	1	16	13	0.85	0	54.87	nkil	38.9	utri	1.41	12	Standard expression	2	nkil;utri	4	2.2;2.2;6.98;Inf	/nkil;utri/pine;rtin;pitu;isth;uter;feat;chor;thyr;skin;magn/test;hard;lymB/blod;denC;jeju;ileu;kdny;ovry;pcrs;duod;crtx;cctl;livr;lymT;pvtc;crbl;spln;adip;burs;coln;hypt;thym	/2/10/3/20	NA	NA	NA	NA	NA	NA	NA	NA	NA	NA	NA	NA	NA	NA	NA	NA	NA	1	NA	NA	NA
DAVISGALG000007791	DAVISGALG000007791	NA	1	79936406	79937349	+	Davis	v1	lncRNA	lnc	NA	NA	NA	NA	NA	NA	944	1	DAVISGALT000779101	944	944;944;944	lncRNA	lnc	1	1;1;1	DAVISGALE000030259	944	944;944;944	0	0;0;0	0	0;0;0	NA	NA	NA	NA	NA	NA	NA	NA	NA	NA	NA	NA	lncgSSinNest	LOC395349	FSTL1	0	lncgSSinNest	1.1.1	LOC395349	FSTL1	0	0.14	0.192846220418437	0	NA	NA	NA	NA	NA	NA	NA	NA	NA	NA	NA	NA	NA	NA	NA	NA	NA	NA	NA	NA	NA	NA	NA	NA	NA	NA	NA	NA	NA	NA	NA	NA	NA	NA	NA	NA	NA	NA	NA	NA	NA	NA	NA	NA	NA	NA	NA	NA	NA	NA	NA	NA	NA	NA	NA	NA	NA	NA	NA	NA	NA	NA	NA	utri;skin;thyr;trch;test;gizz;pvtc;optc;feat;hard;pcrs;spln;hert;duod;brai;cecm;thym;lung;cctl;coln;crbl;kdny;hypt;ileu;adip;burs;denC;mscB;blod;bmdm;chor;crtx;embr;isth;jeju;livr;lymB;lymT;magn;mono;nkil;ovry;pine;pitu;rtin;thro;uter	0.55;0.34;0.275;0.245;0.24;0.18;0.1675;0.15;0.1375;0.12;0.11;0.095;0.08;0.075;0.0725;0.06;0.06;0.0525;0.05;0.04;0.035;0.035;0.03;0.0275;0.02;0.02;0.02;0.015;0;0;0;0;0;0;0;0;0;0;0;0;0;0;0;0;0;0;0	1	11	0	0.87	0	0.55	utri	0.34	skin	1.62	19	Weak expression	28	utri;skin;thyr;trch;test;gizz;pvtc;optc;feat;hard;pcrs;spln;hert;duod;brai;cecm;thym;lung;cctl;coln;crbl;kdny;hypt;ileu;adip;burs;denC;mscB	1	Inf	/utri;skin;thyr;trch;test;gizz;pvtc;optc;feat;hard;pcrs;spln;hert;duod;brai;cecm;thym;lung;cctl;coln;crbl;kdny;hypt;ileu;adip;burs;denC;mscB	/28	NA	NA	NA	NA	NA	NA	NA	NA	NA	NA	NA	NA	NA	NA	NA	NA	NA	1	NA	NA	NA
DAVISGALG000007797	DAVISGALG000007797	NA	1	79879885	79880632	-	Davis	v1	lncRNA	lnc	NA	NA	NA	NA	NA	NA	748	1	DAVISGALT000779701	748	748;748;748	lncRNA	lnc	1	1;1;1	DAVISGALE000030285	748	748;748;748	0	0;0;0	0	0;0;0	NA	NA	NA	NA	NA	NA	NA	NA	NA	NA	NA	NA	lincSSup	LOC769954	NDUFB4	3383	lincSSup	1.1.1	LOC769954	NDUFB4	3383	-0.26	0.0300843703996312	0	NA	NA	NA	NA	NA	NA	NA	NA	NA	NA	NA	NA	NA	NA	lincDivg	INRAGALG00000100234	INRAGALG00000100234	3684	lincDivg	1.1.1	INRAGALG00000100234	INRAGALG00000100234	3684	-0.03	0.825930491223752	0	NA	NA	NA	NA	NA	NA	NA	NA	NA	NA	NA	NA	NA	NA	NA	NA	NA	NA	NA	NA	NA	NA	NA	NA	NA	NA	NA	NA	NA	NA	NA	NA	NA	NA	NA	NA	NA	pcrs;cctl;optc;mono;thyr;adip;blod;bmdm;brai;burs;cecm;chor;coln;crbl;crtx;denC;duod;embr;feat;gizz;hard;hert;hypt;ileu;isth;jeju;kdny;livr;lung;lymB;lymT;magn;mscB;nkil;ovry;pine;pitu;pvtc;rtin;skin;spln;test;thro;thym;trch;uter;utri	0.03;0.01;0.01;0.005;0.005;0;0;0;0;0;0;0;0;0;0;0;0;0;0;0;0;0;0;0;0;0;0;0;0;0;0;0;0;0;0;0;0;0;0;0;0;0;0;0;0;0;0	0	0	0	NA	NA	0.03	pcrs	0.01	cctl	3	42	Null expression	NA	NA	NA	NA	NA	NA	NA	NA	NA	NA	NA	NA	NA	NA	NA	NA	NA	NA	NA	NA	NA	NA	NA	1	NA	NA	NA
DAVISGALG000007801	DAVISGALG000007801	NA	1	80024720	80026682	-	Davis	v1	protein_coding	pcg	NA	NA	NA	NA	NA	NA	1963	1	DAVISGALT000780101	1963	1963;1963;1963	protein_coding	pcg	1	1;1;1	DAVISGALE000030298	1963	1963;1963;1963	0	0;0;0	0	0;0;0	NA	NA	NA	NA	NA	NA	NA	NA	NA	NA	NA	NA	NA	NA	NA	NA	NA	NA	NA	NA	NA	NA	NA	NA	NA	lincDivg	LOC418335	GSK3A	4260	lincDivg	1.1.1	LOC418335	GSK3A	4260	-0.22	0.0540665047467114	0	NA	NA	NA	NA	NA	NA	NA	NA	NA	NA	NA	NA	NA	NA	NA	NA	NA	NA	NA	NA	NA	NA	NA	NA	NA	NA	NA	NA	NA	NA	NA	NA	NA	NA	NA	NA	NA	NA	NA	NA	NA	NA	NA	NA	NA	NA	NA	NA	NA	NA	nkil;thyr;chor;utri;blod;pcrs;lymB;feat;skin;cctl;mono;pvtc;thym;adip;bmdm;brai;burs;cecm;coln;crbl;crtx;denC;duod;embr;gizz;hard;hert;hypt;ileu;isth;jeju;kdny;livr;lung;lymT;magn;mscB;optc;ovry;pine;pitu;rtin;spln;test;thro;trch;uter	0.65;0.315;0.265;0.115;0.075;0.04;0.035;0.03;0.02;0.01;0.005;0.005;0.005;0;0;0;0;0;0;0;0;0;0;0;0;0;0;0;0;0;0;0;0;0;0;0;0;0;0;0;0;0;0;0;0;0;0	1	4	0	0.96	1	0.65	nkil	0.315	thyr	2.06	34	Weak expression	1	nkil	5	2.06;2.3;2;2;Inf	/nkil/thyr;chor/utri;blod;pcrs;lymB;feat;skin/cctl/mono;pvtc;thym	/1/2/6/1/3	NA	NA	NA	NA	NA	NA	NA	NA	NA	NA	NA	NA	NA	NA	NA	NA	NA	1	NA	NA	NA
DAVISGALG000007802	DAVISGALG000007802	NA	1	80035521	80035971	-	Davis	v1	lncRNA	lnc	NA	NA	NA	NA	NA	NA	451	1	DAVISGALT000780201	451	451;451;451	lncRNA	lnc	1	1;1;1	DAVISGALE000030299	451	451;451;451	0	0;0;0	0	0;0;0	NA	NA	NA	NA	NA	NA	NA	NA	NA	NA	NA	NA	lncgASexNest	LOC418335	GSK3A	0	lncgASexNest	1.1.1	LOC418335	GSK3A	0	-0.19	0.120125524494637	0	NA	NA	NA	NA	NA	NA	NA	NA	NA	NA	NA	NA	NA	NA	lincSSdw	DAVISGALG000007803	DAVISGALG000007803	10	lincSSdw	1.1.1	DAVISGALG000007803	DAVISGALG000007803	10	0.21	0.133765136734382	0	NA	NA	NA	NA	NA	NA	NA	NA	NA	NA	NA	NA	NA	NA	NA	NA	NA	NA	NA	NA	NA	NA	NA	NA	NA	NA	NA	NA	NA	NA	NA	NA	NA	NA	NA	NA	NA	thym;pcrs;adip;blod;bmdm;brai;burs;cctl;cecm;chor;coln;crbl;crtx;denC;duod;embr;feat;gizz;hard;hert;hypt;ileu;isth;jeju;kdny;livr;lung;lymB;lymT;magn;mono;mscB;nkil;optc;ovry;pine;pitu;pvtc;rtin;skin;spln;test;thro;thyr;trch;uter;utri	0.095;0.02;0;0;0;0;0;0;0;0;0;0;0;0;0;0;0;0;0;0;0;0;0;0;0;0;0;0;0;0;0;0;0;0;0;0;0;0;0;0;0;0;0;0;0;0;0	0	0	0	NA	NA	0.095	thym	0.02	pcrs	4.75	45	Null expression	NA	NA	NA	NA	NA	NA	NA	NA	NA	NA	NA	NA	NA	NA	NA	NA	NA	NA	NA	NA	NA	NA	NA	1	NA	NA	NA
DAVISGALG000007803	DAVISGALG000007803	NA	1	80035981	80037343	-	Davis	v1	lncRNA	lnc	NA	NA	NA	NA	NA	NA	1363	1	DAVISGALT000780301	1363	1363;1363;1363	lncRNA	lnc	1	1;1;1	DAVISGALE000030300	1363	1363;1363;1363	0	0;0;0	0	0;0;0	NA	NA	NA	NA	NA	NA	NA	NA	NA	NA	NA	NA	lncgASexNest	LOC418335	GSK3A	0	lncgASexNest	1.1.1	LOC418335	GSK3A	0	-0.25	0.0389261512772692	0	NA	NA	NA	NA	NA	NA	NA	NA	NA	NA	NA	NA	NA	NA	lincSSup	DAVISGALG000007802	DAVISGALG000007802	10	lincSSup	1.1.1	DAVISGALG000007802	DAVISGALG000007802	10	0.21	0.133765136734382	0	NA	NA	NA	NA	NA	NA	NA	NA	NA	NA	NA	NA	NA	NA	NA	NA	NA	NA	NA	NA	NA	NA	NA	NA	NA	NA	NA	NA	NA	NA	NA	NA	NA	NA	NA	NA	NA	nkil;thyr;lymB;pcrs;spln;trch;adip;blod;bmdm;brai;burs;cctl;cecm;chor;coln;crbl;crtx;denC;duod;embr;feat;gizz;hard;hert;hypt;ileu;isth;jeju;kdny;livr;lung;lymT;magn;mono;mscB;optc;ovry;pine;pitu;pvtc;rtin;skin;test;thro;thym;uter;utri	0.33;0.035;0.02;0.01;0.005;0.005;0;0;0;0;0;0;0;0;0;0;0;0;0;0;0;0;0;0;0;0;0;0;0;0;0;0;0;0;0;0;0;0;0;0;0;0;0;0;0;0;0	1	1	0	0.99	1	0.33	nkil	0.035	thyr	9.43	41	Weak expression	1	nkil	4	9.43;2;2;Inf	/nkil/thyr;lymB/pcrs/spln;trch	/1/2/1/2	NA	NA	NA	NA	NA	NA	NA	NA	NA	NA	NA	NA	NA	NA	NA	NA	NA	1	NA	NA	NA
DAVISGALG000007804	DAVISGALG000007804	NA	1	80040992	80042372	-	Davis	v1	protein_coding	pcg	NA	NA	NA	NA	NA	NA	1381	1	DAVISGALT000780401	1381	1381;1381;1381	protein_coding	pcg	1	1;1;1	DAVISGALE000030301	1381	1381;1381;1381	0	0;0;0	0	0;0;0	NA	NA	NA	NA	NA	NA	NA	NA	NA	NA	NA	NA	NA	NA	NA	NA	NA	NA	NA	NA	NA	NA	NA	NA	NA	lncgASexNest	LOC418335	GSK3A	0	lncgASexNest	1.1.1	LOC418335	GSK3A	0	-0.22	0.0652255526469694	0	NA	NA	NA	NA	NA	NA	NA	NA	NA	NA	NA	NA	NA	NA	NA	NA	NA	NA	NA	NA	NA	NA	NA	NA	NA	NA	NA	NA	NA	NA	NA	NA	NA	NA	NA	NA	NA	NA	NA	NA	NA	NA	NA	NA	NA	NA	NA	NA	NA	NA	test;nkil;thyr;pcrs;feat;cctl;lymB;adip;blod;bmdm;brai;burs;cecm;chor;coln;crbl;crtx;denC;duod;embr;gizz;hard;hert;hypt;ileu;isth;jeju;kdny;livr;lung;lymT;magn;mono;mscB;optc;ovry;pine;pitu;pvtc;rtin;skin;spln;thro;thym;trch;uter;utri	0.395;0.26;0.0425;0.03;0.0175;0.01;0.01;0;0;0;0;0;0;0;0;0;0;0;0;0;0;0;0;0;0;0;0;0;0;0;0;0;0;0;0;0;0;0;0;0;0;0;0;0;0;0;0	1	2	0	0.98	1	0.395	test	0.26	nkil	1.52	40	Weak expression	2	test;nkil	2	6.12;Inf	/test;nkil/thyr;pcrs;feat;cctl;lymB	/2/5	NA	NA	NA	NA	NA	NA	NA	NA	NA	NA	NA	NA	NA	NA	NA	NA	NA	1	NA	NA	NA
DAVISGALG000007806	DAVISGALG000007806	NA	1	80050022	80052239	+	Davis	v1	protein_coding	pcg	NA	NA	NA	NA	NA	NA	2218	1	DAVISGALT000780601	2218	2218;2218;2218	protein_coding	pcg	1	1;1;1	DAVISGALE000030303	2218	2218;2218;2218	0	0;0;0	0	0;0;0	NA	NA	NA	NA	NA	NA	NA	NA	NA	NA	NA	NA	NA	NA	NA	NA	NA	NA	NA	NA	NA	NA	NA	NA	NA	lncgSSinNest	LOC418335	GSK3A	0	lncgSSinNest	1.1.1	LOC418335	GSK3A	0	-0.15	0.140166476797264	0	NA	NA	NA	NA	NA	NA	NA	NA	NA	NA	NA	NA	NA	NA	NA	NA	NA	NA	NA	NA	NA	NA	NA	NA	NA	NA	NA	NA	NA	NA	NA	NA	NA	NA	NA	NA	NA	NA	NA	NA	NA	NA	NA	NA	NA	NA	NA	NA	NA	NA	denC;thym;lymT;lymB;thro;thyr;pcrs;mono;optc;trch;hard;pvtc;test;cctl;burs;uter;lung;jeju;spln;cecm;coln;ileu;hert;skin;duod;chor;gizz;brai;crtx;crbl;kdny;bmdm;hypt;mscB;blod;feat;livr;adip;embr;isth;magn;nkil;ovry;pine;pitu;rtin;utri	3.08;2.905;2.56;0.7725;0.715;0.3375;0.33;0.31;0.3;0.27;0.26;0.2;0.17;0.13;0.115;0.11;0.105;0.1025;0.0775;0.075;0.07;0.0675;0.06;0.06;0.0525;0.05;0.04;0.035;0.025;0.0225;0.0225;0.02;0.0175;0.015;0.01;0.0075;0.005;0;0;0;0;0;0;0;0;0;0	1	18	3	0.89	0	3.08	denC	2.905	thym	1.06	10	Standard expression	3	denC;thym;lymT	3	3.31;2.12;Inf	/denC;thym;lymT/lymB;thro/thyr;pcrs;mono;optc;trch;hard;pvtc;test;cctl;burs;uter;lung;jeju;spln;cecm;coln;ileu;hert;skin;duod;chor;gizz;brai;crtx;crbl;kdny;bmdm;hypt;mscB;blod;feat;livr	/3/2/32	NA	NA	NA	NA	NA	NA	NA	NA	NA	NA	NA	NA	NA	NA	NA	NA	NA	1	NA	NA	NA
DAVISGALG000007807	DAVISGALG000007807	NA	1	80054557	80057371	+	Davis	v1	lncRNA	lnc	NA	NA	NA	NA	NA	NA	2815	1	DAVISGALT000780701	2815	2815;2815;2815	lncRNA	lnc	1	1;1;1	DAVISGALE000030304	2815	2815;2815;2815	0	0;0;0	0	0;0;0	NA	NA	NA	NA	NA	NA	NA	NA	NA	NA	NA	NA	lncgSSinNest	LOC418335	GSK3A	0	lncgSSinNest	1.1.1	LOC418335	GSK3A	0	-0.14	0.170031689316225	0	NA	NA	NA	NA	NA	NA	NA	NA	NA	NA	NA	NA	NA	NA	NA	NA	NA	NA	NA	NA	NA	NA	NA	NA	NA	NA	NA	NA	NA	NA	NA	NA	NA	NA	NA	NA	NA	NA	NA	NA	NA	NA	NA	NA	NA	NA	NA	NA	NA	NA	NA	NA	NA	NA	NA	NA	NA	NA	NA	NA	NA	NA	NA	lymT;denC;thym;lymB;thyr;coln;thro;trch;duod;hard;pcrs;jeju;optc;gizz;pvtc;cecm;mono;ileu;test;burs;uter;lung;cctl;skin;spln;chor;crtx;hert;bmdm;feat;livr;pitu;brai;mscB;crbl;kdny;blod;hypt;adip;embr;isth;magn;nkil;ovry;pine;rtin;utri	3.73;2.415;1.21;0.69;0.545;0.415;0.375;0.28;0.275;0.265;0.26;0.2525;0.24;0.23;0.215;0.2;0.19;0.1875;0.15;0.13;0.13;0.12;0.11;0.085;0.08;0.06;0.05;0.04;0.025;0.02;0.02;0.02;0.015;0.015;0.0125;0.0125;0.01;0.0025;0;0;0;0;0;0;0;0;0	1	23	3	0.9	1	3.73	lymT	2.415	denC	1.54	9	Standard expression	37	lymT;denC;thym;lymB;thyr;coln;thro;trch;duod;hard;pcrs;jeju;optc;gizz;pvtc;cecm;mono;ileu;test;burs;uter;lung;cctl;skin;spln;chor;crtx;hert;bmdm;feat;livr;pitu;brai;mscB;crbl;kdny;blod	2	4;Inf	/lymT;denC;thym;lymB;thyr;coln;thro;trch;duod;hard;pcrs;jeju;optc;gizz;pvtc;cecm;mono;ileu;test;burs;uter;lung;cctl;skin;spln;chor;crtx;hert;bmdm;feat;livr;pitu;brai;mscB;crbl;kdny;blod/hypt	/37/1	NA	NA	NA	NA	NA	NA	NA	NA	NA	NA	NA	NA	NA	NA	NA	1	NA	1	NA	NA	NA
DAVISGALG000007808	DAVISGALG000007808	NA	1	80082827	80083948	+	Davis	v1	lncRNA	lnc	NA	NA	NA	NA	NA	NA	1122	1	DAVISGALT000780801	1122	1122;1122;1122	lncRNA	lnc	1	1;1;1	DAVISGALE000030316	1122	1122;1122;1122	0	0;0;0	0	0;0;0	NA	NA	NA	NA	NA	NA	NA	NA	NA	NA	NA	NA	lncgSSinNest	LOC418335	GSK3A	0	lncgSSinNest	1.1.1	LOC418335	GSK3A	0	-0.29	0.00752682336207841	0	NA	NA	NA	NA	NA	NA	NA	NA	NA	NA	NA	NA	NA	NA	NA	NA	NA	NA	NA	NA	NA	NA	NA	NA	NA	NA	NA	NA	NA	NA	NA	NA	NA	NA	NA	NA	NA	NA	NA	NA	NA	NA	NA	NA	NA	NA	NA	NA	NA	NA	NA	NA	NA	NA	NA	NA	NA	NA	NA	NA	NA	NA	NA	thym;denC;lymB;mono;optc;hard;trch;thyr;pcrs;blod;pvtc;cctl;spln;burs;ileu;test;duod;lung;crbl;cecm;jeju;adip;bmdm;brai;chor;coln;crtx;embr;feat;gizz;hert;hypt;isth;kdny;livr;lymT;magn;mscB;nkil;ovry;pine;pitu;rtin;skin;thro;uter;utri	1.3475;1.2;0.75;0.275;0.24;0.22;0.205;0.18;0.16;0.1275;0.1075;0.08;0.0675;0.055;0.0525;0.03;0.0275;0.02;0.0175;0.015;0.015;0;0;0;0;0;0;0;0;0;0;0;0;0;0;0;0;0;0;0;0;0;0;0;0;0;0	1	11	2	0.92	1	1.3475	thym	1.2	denC	1.12	26	Standard expression	3	thym;denC;lymB	2	2.73;Inf	/thym;denC;lymB/mono;optc;hard;trch;thyr;pcrs;blod;pvtc;cctl;spln;burs;ileu;test;duod;lung;crbl;cecm;jeju	/3/18	NA	NA	NA	NA	NA	NA	NA	NA	NA	NA	NA	NA	NA	NA	NA	NA	NA	1	NA	NA	NA
DAVISGALG000007809	DAVISGALG000007809	NA	1	80133448	80135466	-	Davis	v1	lncRNA	lnc	NA	NA	NA	NA	NA	NA	2019	1	DAVISGALT000780901	2019	2019;2019;2019	lncRNA	lnc	1	1;1;1	DAVISGALE000030317	2019	2019;2019;2019	0	0;0;0	0	0;0;0	NA	NA	NA	NA	NA	NA	NA	NA	NA	NA	NA	NA	lncgASinNest	LOC418335	GSK3A	0	lncgASinNest	1.1.1	LOC418335	GSK3A	0	-0.14	0.221262098655727	0	NA	NA	NA	NA	NA	NA	NA	NA	NA	NA	NA	NA	NA	NA	lincSSdw	DAVISGALG000007810	DAVISGALG000007810	4484	lincSSdw	1.1.1	DAVISGALG000007810	DAVISGALG000007810	4484	0.65	4.96925017377664e-07	1	nkil	NA	NA	NA	NA	NA	NA	NA	NA	NA	NA	NA	NA	NA	NA	NA	NA	NA	NA	NA	NA	NA	NA	NA	NA	NA	NA	NA	NA	NA	NA	NA	NA	NA	NA	NA	NA	nkil;rtin;utri;thyr;blod;feat;pitu;pcrs;chor;lymB;denC;mono;cctl;pvtc;trch;adip;bmdm;brai;burs;cecm;coln;crbl;crtx;duod;embr;gizz;hard;hert;hypt;ileu;isth;jeju;kdny;livr;lung;lymT;magn;mscB;optc;ovry;pine;skin;spln;test;thro;thym;uter	0.7;0.195;0.175;0.095;0.09;0.0525;0.0475;0.03;0.025;0.0225;0.02;0.015;0.01;0.005;0.005;0;0;0;0;0;0;0;0;0;0;0;0;0;0;0;0;0;0;0;0;0;0;0;0;0;0;0;0;0;0;0;0	1	3	0	0.97	1	0.7	nkil	0.195	rtin	3.59	32	Weak expression	1	nkil	3	3.59;2;Inf	/nkil/rtin;utri;thyr;blod;feat;pitu;pcrs;chor;lymB;denC;mono;cctl/pvtc;trch	/1/12/2	NA	NA	NA	NA	NA	NA	NA	NA	NA	NA	NA	NA	NA	NA	NA	NA	NA	1	NA	NA	NA
DAVISGALG000007810	DAVISGALG000007810	NA	1	80139950	80142392	-	Davis	v1	lncRNA	lnc	NA	NA	NA	NA	NA	NA	1617	1	DAVISGALT000781001	1617	1617;1617;1617	lncRNA	lnc	2	2;2;2	DAVISGALE000030318,DAVISGALE000030319	366,1251	366;808;1251	1	1;1;1	2442	2442;2442;2442	NA	NA	NA	NA	NA	NA	NA	NA	NA	NA	NA	NA	lncgASinNest	LOC418335	GSK3A	0	lncgASinNest	1.1.1	LOC418335	GSK3A	0	-0.06	0.575264239272735	0	NA	NA	NA	NA	NA	NA	NA	NA	NA	NA	NA	NA	NA	NA	lincSSdw	DAVISGALG000007811	DAVISGALG000007811	7578	lincSSdw	1.1.1	DAVISGALG000007811	DAVISGALG000007811	7578	0.46	0.000240485839279204	1	nkil	NA	NA	NA	NA	NA	NA	NA	NA	NA	NA	NA	NA	NA	NA	NA	NA	NA	NA	NA	NA	NA	NA	NA	NA	NA	NA	NA	NA	NA	NA	NA	NA	NA	NA	NA	NA	nkil;utri;rtin;thyr;feat;lymB;thym;chor;ovry;pitu;pcrs;test;cctl;adip;blod;bmdm;brai;burs;cecm;coln;crbl;crtx;denC;duod;embr;gizz;hard;hert;hypt;ileu;isth;jeju;kdny;livr;lung;lymT;magn;mono;mscB;optc;pine;pvtc;skin;spln;thro;trch;uter	2.06;0.355;0.25;0.1375;0.11;0.055;0.045;0.035;0.03;0.03;0.02;0.02;0.01;0;0;0;0;0;0;0;0;0;0;0;0;0;0;0;0;0;0;0;0;0;0;0;0;0;0;0;0;0;0;0;0;0;0	1	5	1	0.98	1	2.06	nkil	0.355	utri	5.8	34	Standard expression	1	nkil	4	5.8;2;2;Inf	/nkil/utri;rtin;thyr;feat/lymB;thym;chor;ovry;pitu;pcrs;test/cctl	/1/4/7/1	NA	NA	NA	NA	NA	NA	NA	NA	NA	NA	NA	NA	NA	NA	NA	NA	NA	1	NA	NA	NA
DAVISGALG000007811	DAVISGALG000007811	NA	1	80149970	80151150	-	Davis	v1	lncRNA	lnc	NA	NA	NA	NA	NA	NA	1181	1	DAVISGALT000781101	1181	1181;1181;1181	lncRNA	lnc	1	1;1;1	DAVISGALE000030320	1181	1181;1181;1181	0	0;0;0	0	0;0;0	NA	NA	NA	NA	NA	NA	NA	NA	NA	NA	NA	NA	lncgASinNest	LOC418335	GSK3A	0	lncgASinNest	1.1.1	LOC418335	GSK3A	0	0.01	0.934884692263096	0	NA	NA	NA	NA	NA	NA	NA	NA	NA	NA	NA	NA	NA	NA	lincSSup	DAVISGALG000007810	DAVISGALG000007810	7578	lincSSup	1.1.1	DAVISGALG000007810	DAVISGALG000007810	7578	0.46	0.000240485839279204	1	nkil	NA	NA	NA	NA	NA	NA	NA	NA	NA	NA	NA	NA	NA	NA	NA	NA	NA	NA	NA	NA	NA	NA	NA	NA	NA	NA	NA	NA	NA	NA	NA	NA	NA	NA	NA	NA	nkil;rtin;pine;feat;utri;blod;uter;isth;thyr;magn;chor;skin;lymB;test;pcrs;mono;cctl;ileu;pvtc;burs;adip;bmdm;brai;cecm;coln;crbl;crtx;denC;duod;embr;gizz;hard;hert;hypt;jeju;kdny;livr;lung;lymT;mscB;optc;ovry;pitu;spln;thro;thym;trch	3.22;1.97;1.01;0.52;0.41;0.35;0.35;0.265;0.1925;0.175;0.17;0.08;0.0675;0.05;0.03;0.025;0.01;0.01;0.0075;0.005;0;0;0;0;0;0;0;0;0;0;0;0;0;0;0;0;0;0;0;0;0;0;0;0;0;0;0	1	11	3	0.94	1	3.22	nkil	1.97	rtin	1.63	27	Standard expression	11	nkil;rtin;pine;feat;utri;blod;uter;isth;thyr;magn;chor	3	2.12;2.5;Inf	/nkil;rtin;pine;feat;utri;blod;uter;isth;thyr;magn;chor/skin;lymB;test;pcrs;mono/cctl;ileu;pvtc;burs	/11/5/4	NA	NA	NA	NA	NA	NA	NA	NA	NA	NA	NA	NA	NA	NA	NA	NA	NA	1	NA	NA	NA
DAVISGALG000007816	DAVISGALG000007816	NA	1	80217415	80217789	-	Davis	v1	lncRNA	lnc	NA	NA	NA	NA	NA	NA	375	1	DAVISGALT000781601	375	375;375;375	lncRNA	lnc	1	1;1;1	DAVISGALE000030362	375	375;375;375	0	0;0;0	0	0;0;0	NA	NA	NA	NA	NA	NA	NA	NA	NA	NA	NA	NA	lncgASinNest	LOC404229	POPDC2	0	lncgASinNest	1.1.1	LOC404229	POPDC2	0	0	0.984814824765475	0	NA	NA	NA	NA	NA	NA	NA	NA	NA	NA	NA	NA	NA	NA	NA	NA	NA	NA	NA	NA	NA	NA	NA	NA	NA	NA	NA	NA	NA	NA	NA	NA	NA	NA	NA	NA	NA	NA	NA	NA	NA	NA	NA	NA	NA	NA	NA	NA	NA	NA	NA	NA	NA	NA	NA	NA	NA	NA	NA	NA	NA	NA	NA	rtin;feat;pcrs;thyr;adip;blod;bmdm;brai;burs;cctl;cecm;chor;coln;crbl;crtx;denC;duod;embr;gizz;hard;hert;hypt;ileu;isth;jeju;kdny;livr;lung;lymB;lymT;magn;mono;mscB;nkil;optc;ovry;pine;pitu;pvtc;skin;spln;test;thro;thym;trch;uter;utri	3.465;0.185;0.03;0.015;0;0;0;0;0;0;0;0;0;0;0;0;0;0;0;0;0;0;0;0;0;0;0;0;0;0;0;0;0;0;0;0;0;0;0;0;0;0;0;0;0;0;0	0	2	1	1	1	3.465	rtin	0.185	feat	18.73	43	Standard expression	1	rtin	4	18.73;6.17;2;Inf	/rtin/feat/pcrs/thyr	/1/1/1/1	NA	NA	NA	NA	NA	NA	NA	NA	NA	NA	NA	NA	NA	NA	NA	NA	NA	1	NA	NA	NA
DAVISGALG000007819	DAVISGALG000007819	NA	1	80274486	80275553	-	Davis	v1	protein_coding	pcg	NA	NA	NA	NA	NA	NA	1068	1	DAVISGALT000781901	1068	1068;1068;1068	protein_coding	pcg	1	1;1;1	DAVISGALE000030383	1068	1068;1068;1068	0	0;0;0	0	0;0;0	NA	NA	NA	NA	NA	NA	NA	NA	NA	NA	NA	NA	NA	NA	NA	NA	NA	NA	NA	NA	NA	NA	NA	NA	NA	lincSSdw	DAVISGALG000007820	DAVISGALG000007820	1164	lincSSdw	1.1.1	DAVISGALG000007820	DAVISGALG000007820	1164	0.72	6.11674867465707e-09	1	feat;denC	NA	NA	NA	NA	NA	NA	NA	NA	NA	NA	NA	NA	NA	NA	NA	NA	NA	NA	NA	NA	NA	NA	NA	NA	NA	NA	NA	NA	NA	NA	NA	NA	NA	NA	NA	NA	NA	NA	NA	NA	NA	NA	NA	NA	NA	NA	NA	NA	NA	denC;test;feat;isth;coln;mono;hert;utri;pcrs;lymB;thym;gizz;cctl;ileu;thyr;pvtc;spln;adip;blod;bmdm;brai;burs;cecm;chor;crbl;crtx;duod;embr;hard;hypt;jeju;kdny;livr;lung;lymT;magn;mscB;nkil;optc;ovry;pine;pitu;rtin;skin;thro;trch;uter	0.605;0.425;0.375;0.3;0.135;0.095;0.06;0.055;0.05;0.0375;0.025;0.02;0.01;0.01;0.01;0.005;0.005;0;0;0;0;0;0;0;0;0;0;0;0;0;0;0;0;0;0;0;0;0;0;0;0;0;0;0;0;0;0	1	5	0	0.93	1	0.605	denC	0.425	test	1.42	30	Weak expression	4	denC;test;feat;isth	4	2.22;2;2;Inf	/denC;test;feat;isth/coln;mono;hert;utri;pcrs;lymB;thym;gizz/cctl;ileu;thyr/pvtc;spln	/4/8/3/2	NA	NA	NA	NA	NA	NA	NA	NA	NA	NA	NA	NA	NA	NA	NA	NA	NA	1	NA	NA	NA
DAVISGALG000007820	DAVISGALG000007820	NA	1	80276717	80277770	-	Davis	v1	protein_coding	pcg	NA	NA	NA	NA	NA	NA	1054	1	DAVISGALT000782001	1054	1054;1054;1054	protein_coding	pcg	1	1;1;1	DAVISGALE000030384	1054	1054;1054;1054	0	0;0;0	0	0;0;0	NA	NA	NA	NA	NA	NA	NA	NA	NA	NA	NA	NA	NA	NA	NA	NA	NA	NA	NA	NA	NA	NA	NA	NA	NA	lincSSup	DAVISGALG000007819	DAVISGALG000007819	1164	lincSSup	1.1.1	DAVISGALG000007819	DAVISGALG000007819	1164	0.72	6.11674867465707e-09	1	denC;feat	NA	NA	NA	NA	NA	NA	NA	NA	NA	NA	NA	NA	NA	NA	NA	NA	NA	NA	NA	NA	NA	NA	NA	NA	NA	NA	NA	NA	NA	NA	NA	NA	NA	NA	NA	NA	NA	NA	NA	NA	NA	NA	NA	NA	NA	NA	NA	NA	NA	feat;denC;test;isth;mono;hert;coln;ovry;pcrs;lymB;thym;jeju;duod;thyr;cctl;ileu;kdny;pvtc;adip;blod;bmdm;brai;burs;cecm;chor;crbl;crtx;embr;gizz;hard;hypt;livr;lung;lymT;magn;mscB;nkil;optc;pine;pitu;rtin;skin;spln;thro;trch;uter;utri	0.57;0.31;0.155;0.105;0.075;0.05;0.045;0.04;0.03;0.025;0.025;0.0225;0.02;0.015;0.01;0.01;0.005;0.005;0;0;0;0;0;0;0;0;0;0;0;0;0;0;0;0;0;0;0;0;0;0;0;0;0;0;0;0;0	1	4	0	0.96	1	0.57	feat	0.31	denC	1.84	29	Weak expression	2	feat;denC	3	2;2;Inf	/feat;denC/test;isth;mono;hert;coln;ovry;pcrs;lymB;thym;jeju;duod;thyr;cctl;ileu/kdny;pvtc	/2/14/2	NA	NA	NA	NA	NA	NA	NA	NA	NA	NA	NA	NA	NA	NA	NA	NA	NA	1	NA	NA	NA
DAVISGALG000007821	DAVISGALG000007821	NA	1	80279895	80281878	-	Davis	v1	other	oth	NA	NA	NA	NA	NA	NA	1984	1	DAVISGALT000782101	1984	1984;1984;1984	other	oth	1	1;1;1	DAVISGALE000030385	1984	1984;1984;1984	0	0;0;0	0	0;0;0	NA	NA	NA	NA	NA	NA	NA	NA	NA	NA	NA	NA	NA	NA	NA	NA	NA	NA	NA	NA	NA	NA	NA	NA	NA	NA	NA	NA	NA	NA	NA	NA	NA	NA	NA	NA	NA	NA	NA	NA	NA	NA	NA	NA	NA	NA	NA	NA	NA	NA	NA	NA	NA	NA	NA	NA	NA	NA	NA	NA	NA	NA	NA	NA	NA	NA	NA	NA	NA	NA	NA	NA	NA	NA	NA	NA	NA	NA	NA	NA	NA	NA	NA	NA	NA	NA	NA	denC;feat;isth;uter;test;nkil;coln;chor;mono;ovry;lymB;utri;hert;ileu;kdny;pvtc;duod;gizz;pcrs;thyr;lung;adip;blod;bmdm;brai;burs;cctl;cecm;crbl;crtx;embr;hard;hypt;jeju;livr;lymT;magn;mscB;optc;pine;pitu;rtin;skin;spln;thro;thym;trch	1.185;0.425;0.395;0.33;0.2;0.1;0.085;0.065;0.06;0.05;0.0325;0.03;0.02;0.02;0.02;0.0125;0.01;0.01;0.01;0.0075;0.005;0;0;0;0;0;0;0;0;0;0;0;0;0;0;0;0;0;0;0;0;0;0;0;0;0;0	1	6	1	0.95	1	1.185	denC	0.425	feat	2.79	26	Standard expression	1	denC	3	2.79;2;Inf	/denC/feat;isth;uter;test/nkil;coln;chor;mono;ovry;lymB;utri;hert;ileu;kdny;pvtc;duod;gizz;pcrs;thyr;lung	/1/4/16	NA	NA	NA	NA	NA	NA	NA	NA	NA	NA	NA	NA	NA	NA	NA	NA	NA	1	NA	NA	NA
DAVISGALG000007822	DAVISGALG000007822	NA	1	80284713	80285535	+	Davis	v1	other	oth	NA	NA	NA	NA	NA	NA	823	1	DAVISGALT000782201	823	823;823;823	other	oth	1	1;1;1	DAVISGALE000030386	823	823;823;823	0	0;0;0	0	0;0;0	NA	NA	NA	NA	NA	NA	NA	NA	NA	NA	NA	NA	NA	NA	NA	NA	NA	NA	NA	NA	NA	NA	NA	NA	NA	NA	NA	NA	NA	NA	NA	NA	NA	NA	NA	NA	NA	NA	NA	NA	NA	NA	NA	NA	NA	NA	NA	NA	NA	NA	NA	NA	NA	NA	NA	NA	NA	NA	NA	NA	NA	NA	NA	NA	NA	NA	NA	NA	NA	NA	NA	NA	NA	NA	NA	NA	NA	NA	NA	NA	NA	NA	NA	NA	NA	NA	NA	coln;gizz;cecm;test;duod;hert;embr;ileu;pvtc;feat;hypt;ovry;denC;jeju;thyr;brai;kdny;lung;thym;adip;spln;burs;mono;mscB;cctl;pcrs;skin;hard;blod;bmdm;chor;crbl;crtx;isth;livr;lymB;lymT;magn;nkil;optc;pine;pitu;rtin;thro;trch;uter;utri	2.885;2.265;2.09;1.65;0.5975;0.5;0.475;0.4725;0.3425;0.2975;0.2925;0.22;0.205;0.1925;0.155;0.095;0.09;0.075;0.0725;0.04;0.04;0.035;0.025;0.015;0.01;0.01;0.01;0.005;0;0;0;0;0;0;0;0;0;0;0;0;0;0;0;0;0;0;0	1	15	4	0.89	0	2.885	coln	2.265	gizz	1.27	19	Standard expression	4	coln;gizz;cecm;test	3	2.76;2;Inf	/coln;gizz;cecm;test/duod;hert;embr;ileu;pvtc;feat;hypt;ovry;denC;jeju;thyr;brai;kdny;lung;thym;adip;spln;burs;mono;mscB;cctl;pcrs;skin/hard	/4/23/1	NA	NA	NA	NA	NA	NA	NA	NA	NA	NA	NA	NA	NA	NA	NA	NA	1	1	NA	NA	NA
DAVISGALG000007823	DAVISGALG000007823	NA	1	80290950	80299254	-	Davis	v1	other	oth	NA	NA	NA	NA	NA	NA	357	1	DAVISGALT000782301	357	357;357;357	other	oth	2	2;2;2	DAVISGALE000030387,DAVISGALE000030388	271,86	86;178;271	1	1;1;1	8304	8304;8304;8304	NA	NA	NA	NA	NA	NA	NA	NA	NA	NA	NA	NA	NA	NA	NA	NA	NA	NA	NA	NA	NA	NA	NA	NA	NA	NA	NA	NA	NA	NA	NA	NA	NA	NA	NA	NA	NA	NA	NA	NA	NA	NA	NA	NA	NA	NA	NA	NA	NA	NA	NA	NA	NA	NA	NA	NA	NA	NA	NA	NA	NA	NA	NA	NA	NA	NA	NA	NA	NA	NA	NA	NA	NA	NA	NA	NA	NA	NA	NA	NA	NA	NA	NA	NA	NA	NA	NA	denC;isth;feat;pvtc;lymB;thyr;adip;blod;bmdm;brai;burs;cctl;cecm;chor;coln;crbl;crtx;duod;embr;gizz;hard;hert;hypt;ileu;jeju;kdny;livr;lung;lymT;magn;mono;mscB;nkil;optc;ovry;pcrs;pine;pitu;rtin;skin;spln;test;thro;thym;trch;uter;utri	1.15;0.735;0.2325;0.0675;0.0575;0.01;0;0;0;0;0;0;0;0;0;0;0;0;0;0;0;0;0;0;0;0;0;0;0;0;0;0;0;0;0;0;0;0;0;0;0;0;0;0;0;0;0	1	3	1	0.97	1	1.15	denC	0.735	isth	1.56	41	Standard expression	2	denC;isth	4	3.16;3.44;5.75;Inf	/denC;isth/feat/pvtc;lymB/thyr	/2/1/2/1	NA	NA	NA	NA	NA	NA	NA	NA	NA	NA	NA	NA	NA	NA	NA	NA	NA	1	NA	1	NA
DAVISGALG000007834	DAVISGALG000007834	NA	1	80406673	80408715	+	Davis	v1	lncRNA	lnc	NA	NA	NA	NA	NA	NA	2043	1	DAVISGALT000783401	2043	2043;2043;2043	lncRNA	lnc	1	1;1;1	DAVISGALE000030401	2043	2043;2043;2043	0	0;0;0	0	0;0;0	NA	NA	NA	NA	NA	NA	NA	NA	NA	NA	NA	NA	lncgASexNest	LOC418336	SLC22A15	0	lncgASexNest	1.1.1	LOC418336	SLC22A15	0	0.03	0.768481305813545	0	NA	NA	NA	NA	NA	NA	NA	NA	NA	NA	NA	NA	NA	NA	NA	NA	NA	NA	NA	NA	NA	NA	NA	NA	NA	NA	NA	NA	NA	NA	NA	NA	NA	NA	NA	NA	NA	NA	NA	NA	NA	NA	NA	NA	NA	NA	NA	NA	NA	NA	NA	NA	NA	NA	NA	NA	NA	NA	NA	NA	NA	NA	NA	rtin;nkil;pine;utri;isth;test;pitu;feat;uter;chor;magn;denC;thyr;blod;pcrs;lymB;ileu;mono;adip;bmdm;brai;burs;cctl;cecm;coln;crbl;crtx;duod;embr;gizz;hard;hert;hypt;jeju;kdny;livr;lung;lymT;mscB;optc;ovry;pvtc;skin;spln;thro;thym;trch	3.51;1.94;1.36;0.72;0.67;0.65;0.605;0.5425;0.48;0.415;0.125;0.095;0.065;0.0375;0.02;0.0075;0.005;0.005;0;0;0;0;0;0;0;0;0;0;0;0;0;0;0;0;0;0;0;0;0;0;0;0;0;0;0;0;0	1	11	3	0.92	1	3.51	rtin	1.94	nkil	1.81	29	Standard expression	10	rtin;nkil;pine;utri;isth;test;pitu;feat;uter;chor	3	3.32;2.67;Inf	/rtin;nkil;pine;utri;isth;test;pitu;feat;uter;chor/magn;denC;thyr;blod;pcrs/lymB;ileu;mono	/10/5/3	NA	NA	NA	NA	NA	NA	NA	NA	NA	NA	NA	NA	NA	NA	NA	NA	NA	1	NA	NA	NA
DAVISGALG000007840	DAVISGALG000007840	NA	1	80307842	80309478	-	Davis	v1	protein_coding	pcg	NA	NA	NA	NA	NA	NA	1637	1	DAVISGALT000784001	1637	1637;1637;1637	protein_coding	pcg	1	1;1;1	DAVISGALE000030442	1637	1637;1637;1637	0	0;0;0	0	0;0;0	NA	NA	NA	NA	NA	NA	NA	NA	NA	NA	NA	NA	NA	NA	NA	NA	NA	NA	NA	NA	NA	NA	NA	NA	NA	lncgSSinNest	LOC396530	ATP1A1	0	lncgSSinNest	1.1.1	LOC396530	ATP1A1	0	0.63	3.33624006036682e-10	0	NA	NA	NA	NA	NA	NA	NA	NA	NA	NA	NA	NA	NA	NA	NA	NA	NA	NA	NA	NA	NA	NA	NA	NA	NA	NA	NA	NA	NA	NA	NA	NA	NA	NA	NA	NA	NA	NA	NA	NA	NA	NA	NA	NA	NA	NA	NA	NA	NA	NA	coln;thyr;denC;utri;cecm;kdny;uter;bmdm;jeju;feat;pine;isth;adip;lymT;duod;chor;hert;ileu;ovry;lymB;gizz;spln;burs;lung;rtin;thym;hard;trch;pvtc;magn;mono;skin;nkil;test;thro;livr;optc;pitu;pcrs;embr;brai;cctl;mscB;crbl;blod;hypt;crtx	7.24;5.54;5.16;4.86;3.81;3.5375;3.09;3.005;2.9875;2.535;2.52;2.18;1.935;1.86;1.815;1.72;1.66;1.585;1.49;1.4575;1.41;1.33;1.28;1.185;1.175;0.89;0.7025;0.665;0.6625;0.58;0.56;0.56;0.41;0.36;0.335;0.325;0.3;0.29;0.25;0.225;0.2025;0.17;0.11;0.1075;0.09;0.09;0.065	1	44	25	0.64	0	7.24	coln	5.54	thyr	1.31	0	Standard expression	47	coln;thyr;denC;utri;cecm;kdny;uter;bmdm;jeju;feat;pine;isth;adip;lymT;duod;chor;hert;ileu;ovry;lymB;gizz;spln;burs;lung;rtin;thym;hard;trch;pvtc;magn;mono;skin;nkil;test;thro;livr;optc;pitu;pcrs;embr;brai;cctl;mscB;crbl;blod;hypt;crtx	1	Inf	/coln;thyr;denC;utri;cecm;kdny;uter;bmdm;jeju;feat;pine;isth;adip;lymT;duod;chor;hert;ileu;ovry;lymB;gizz;spln;burs;lung;rtin;thym;hard;trch;pvtc;magn;mono;skin;nkil;test;thro;livr;optc;pitu;pcrs;embr;brai;cctl;mscB;crbl;blod;hypt;crtx	/47	NA	NA	NA	NA	NA	NA	NA	NA	NA	NA	NA	NA	NA	NA	NA	NA	NA	1	NA	NA	NA
DAVISGALG000007845	DAVISGALG000007845	NA	1	80537103	80540293	+	Davis	v1	lncRNA	lnc	NA	NA	NA	NA	NA	NA	2797	1	DAVISGALT000784501	2797	2797;2797;2797	lncRNA	lnc	2	2;2;2	DAVISGALE000030460,DAVISGALE000030461	852,1945	852;1398;1945	1	1;1;1	395	395;395;395	NA	NA	NA	NA	NA	NA	NA	NA	NA	NA	NA	NA	lincSSdw	LOC395198	CASQ2	547	lincSSdw	1.1.1	LOC395198	CASQ2	547	0.49	4.84902192531791e-06	0	NA	NA	NA	NA	NA	NA	NA	NA	NA	NA	NA	NA	NA	NA	lncgASexCont	INRAGALG00000100760	INRAGALG00000100760	0	lncgASexCont	1.1.1	INRAGALG00000100760	INRAGALG00000100760	0	0.14	0.198286135881985	0	NA	NA	NA	NA	NA	NA	NA	NA	NA	NA	NA	NA	NA	NA	NA	NA	NA	NA	NA	NA	NA	NA	NA	NA	NA	NA	NA	NA	NA	NA	NA	NA	NA	NA	NA	NA	NA	crtx;hypt;crbl;mscB;hert;pine;chor;thyr;utri;nkil;rtin;feat;hard;uter;pitu;blod;trch;skin;brai;spln;test;burs;lymB;cctl;pcrs;kdny;mono;adip;bmdm;cecm;coln;denC;duod;embr;gizz;ileu;isth;jeju;livr;lung;lymT;magn;optc;ovry;pvtc;thro;thym	41.06;8.9825;7.7675;3.63;1;0.27;0.255;0.2225;0.205;0.2;0.16;0.1175;0.0975;0.09;0.0775;0.0725;0.06;0.05;0.035;0.015;0.015;0.0125;0.0125;0.01;0.01;0.005;0.005;0;0;0;0;0;0;0;0;0;0;0;0;0;0;0;0;0;0;0;0	1	12	5	0.95	1	41.06	crtx	8.9825	hypt	4.57	20	Standard expression	1	crtx	7	4.57;2.14;3.63;3.7;2.33;2;Inf	/crtx/hypt;crbl/mscB/hert/pine;chor;thyr;utri;nkil;rtin;feat;hard;uter;pitu;blod;trch;skin;brai/spln;test;burs;lymB;cctl;pcrs/kdny;mono	/1/2/1/1/14/6/2	NA	NA	NA	NA	NA	NA	NA	NA	NA	NA	NA	NA	NA	NA	NA	NA	NA	1	NA	NA	NA
DAVISGALG000007848	DAVISGALG000007848	NA	1	80566019	80566691	+	Davis	v1	protein_coding	pcg	NA	NA	NA	NA	NA	NA	673	1	DAVISGALT000784801	673	673;673;673	protein_coding	pcg	1	1;1;1	DAVISGALE000030468	673	673;673;673	0	0;0;0	0	0;0;0	NA	NA	NA	NA	NA	NA	NA	NA	NA	NA	NA	NA	NA	NA	NA	NA	NA	NA	NA	NA	NA	NA	NA	NA	NA	lncgASinNest	LOC418337	VANGL1	0	lncgASinNest	1.1.1	LOC418337	VANGL1	0	-0.2	0.0987479639459736	0	NA	NA	NA	NA	NA	NA	NA	NA	NA	NA	NA	NA	NA	NA	NA	NA	NA	NA	NA	NA	NA	NA	NA	NA	NA	NA	NA	NA	NA	NA	NA	NA	NA	NA	NA	NA	NA	NA	NA	NA	NA	NA	NA	NA	NA	NA	NA	NA	NA	NA	pcrs;mscB;thyr;cctl;lung;ovry;mono;adip;blod;bmdm;brai;burs;cecm;chor;coln;crbl;crtx;denC;duod;embr;feat;gizz;hard;hert;hypt;ileu;isth;jeju;kdny;livr;lymB;lymT;magn;nkil;optc;pine;pitu;pvtc;rtin;skin;spln;test;thro;thym;trch;uter;utri	0.11;0.04;0.03;0.02;0.02;0.02;0.015;0;0;0;0;0;0;0;0;0;0;0;0;0;0;0;0;0;0;0;0;0;0;0;0;0;0;0;0;0;0;0;0;0;0;0;0;0;0;0;0	1	1	0	0.97	1	0.11	pcrs	0.04	mscB	2.75	40	Weak expression	1	pcrs	2	2.75;Inf	/pcrs/mscB;thyr;cctl;lung;ovry;mono	/1/6	NA	NA	NA	NA	NA	NA	NA	NA	NA	NA	NA	NA	NA	NA	NA	NA	NA	1	NA	NA	NA
DAVISGALG000007856	DAVISGALG000007856	NA	1	80642981	80645004	+	Davis	v1	protein_coding	pcg	NA	NA	NA	NA	NA	NA	2024	1	DAVISGALT000785601	2024	2024;2024;2024	protein_coding	pcg	1	1;1;1	DAVISGALE000030519	2024	2024;2024;2024	0	0;0;0	0	0;0;0	NA	NA	NA	NA	NA	NA	NA	NA	NA	NA	NA	NA	NA	NA	NA	NA	NA	NA	NA	NA	NA	NA	NA	NA	NA	lncgASexNest	LOC418340	TMEM39A	0	lncgASexNest	1.1.1	LOC418340	TMEM39A	0	0.15	0.166501421957261	0	NA	NA	NA	NA	NA	NA	NA	NA	NA	NA	NA	NA	NA	NA	NA	NA	NA	NA	NA	NA	NA	NA	NA	NA	NA	NA	NA	NA	NA	NA	NA	NA	NA	NA	NA	NA	NA	NA	NA	NA	NA	NA	NA	NA	NA	NA	NA	NA	NA	NA	nkil;utri;rtin;pine;thyr;feat;uter;chor;blod;magn;isth;pitu;lymT;lymB;coln;skin;crtx;thro;mono;pcrs;burs;test;cctl;mscB;hypt;ileu;lung;ovry;trch;crbl;adip;bmdm;brai;cecm;denC;duod;embr;gizz;hard;hert;jeju;kdny;livr;optc;pvtc;spln;thym	1.1;0.82;0.585;0.52;0.4975;0.3775;0.37;0.255;0.23;0.225;0.19;0.1875;0.165;0.1175;0.085;0.06;0.045;0.045;0.03;0.03;0.025;0.025;0.01;0.01;0.0075;0.005;0.005;0.005;0.005;0.0025;0;0;0;0;0;0;0;0;0;0;0;0;0;0;0;0;0	1	14	1	0.88	0	1.1	nkil	0.82	utri	1.34	17	Standard expression	22	nkil;utri;rtin;pine;thyr;feat;uter;chor;blod;magn;isth;pitu;lymT;lymB;coln;skin;crtx;thro;mono;pcrs;burs;test	3	2.5;2;Inf	/nkil;utri;rtin;pine;thyr;feat;uter;chor;blod;magn;isth;pitu;lymT;lymB;coln;skin;crtx;thro;mono;pcrs;burs;test/cctl;mscB;hypt;ileu;lung;ovry;trch/crbl	/22/7/1	NA	NA	NA	NA	NA	NA	NA	NA	NA	NA	NA	NA	NA	NA	NA	NA	NA	1	NA	NA	NA
DAVISGALG000007859	DAVISGALG000007859	NA	1	82479899	82480517	+	Davis	v1	protein_coding	pcg	NA	NA	NA	NA	NA	NA	619	1	DAVISGALT000785901	619	619;619;619	protein_coding	pcg	1	1;1;1	DAVISGALE000030533	619	619;619;619	0	0;0;0	0	0;0;0	NA	NA	NA	NA	NA	NA	NA	NA	NA	NA	NA	NA	NA	NA	NA	NA	NA	NA	NA	NA	NA	NA	NA	NA	NA	NA	NA	NA	NA	NA	NA	NA	NA	NA	NA	NA	NA	NA	NA	NA	NA	NA	NA	NA	NA	NA	NA	NA	NA	NA	NA	NA	NA	NA	NA	NA	NA	NA	NA	NA	NA	NA	NA	NA	NA	NA	NA	NA	NA	NA	NA	NA	NA	NA	NA	NA	NA	NA	NA	NA	NA	NA	NA	NA	NA	NA	NA	pcrs;thyr;cctl;pvtc;trch;adip;blod;bmdm;brai;burs;cecm;chor;coln;crbl;crtx;denC;duod;embr;feat;gizz;hard;hert;hypt;ileu;isth;jeju;kdny;livr;lung;lymB;lymT;magn;mono;mscB;nkil;optc;ovry;pine;pitu;rtin;skin;spln;test;thro;thym;uter;utri	0.04;0.015;0.01;0.005;0.005;0;0;0;0;0;0;0;0;0;0;0;0;0;0;0;0;0;0;0;0;0;0;0;0;0;0;0;0;0;0;0;0;0;0;0;0;0;0;0;0;0;0	0	0	0	NA	NA	0.04	pcrs	0.015	thyr	2.67	42	Null expression	NA	NA	NA	NA	NA	NA	NA	NA	NA	NA	NA	NA	NA	NA	NA	NA	NA	NA	NA	NA	NA	NA	NA	1	NA	NA	NA
DAVISGALG000007861	DAVISGALG000007861	NA	1	80784301	80789203	-	Davis	v1	lncRNA	lnc	NA	NA	NA	NA	NA	NA	4903	1	DAVISGALT000786101	4903	4903;4903;4903	lncRNA	lnc	1	1;1;1	DAVISGALE000030534	4903	4903;4903;4903	0	0;0;0	0	0;0;0	NA	NA	NA	NA	NA	NA	NA	NA	NA	NA	NA	NA	lncgASinNest	LOC418344	ARHGAP31	0	lncgASinNest	1.1.1	LOC418344	ARHGAP31	0	0.12	0.263920798662242	0	NA	NA	NA	NA	NA	NA	NA	NA	NA	NA	NA	NA	NA	NA	lincSSdw	FRAGALG000000024893	FRAGALG000000024893	6183	lincSSdw	1.1.1	FRAGALG000000024893	FRAGALG000000024893	6183	0.41	0.00119489046496747	0	NA	NA	NA	NA	NA	NA	NA	NA	NA	NA	NA	NA	NA	NA	NA	NA	NA	NA	NA	NA	NA	NA	NA	NA	NA	NA	NA	NA	NA	NA	NA	NA	NA	NA	NA	NA	NA	chor;isth;uter;thyr;feat;pcrs;test;utri;denC;trch;bmdm;coln;magn;pvtc;ileu;adip;cctl;jeju;mono;thym;burs;duod;gizz;ovry;lung;blod;brai;cecm;crbl;crtx;embr;hard;hert;hypt;kdny;livr;lymB;lymT;mscB;nkil;optc;pine;pitu;rtin;skin;spln;thro	0.085;0.085;0.075;0.06;0.04;0.04;0.03;0.025;0.02;0.02;0.015;0.015;0.015;0.015;0.0125;0.01;0.01;0.01;0.01;0.01;0.005;0.005;0.005;0.005;0.0025;0;0;0;0;0;0;0;0;0;0;0;0;0;0;0;0;0;0;0;0;0;0	0	0	0	NA	NA	0.085	chor	0.085	isth	1	22	Null expression	NA	NA	NA	NA	NA	NA	NA	NA	NA	NA	NA	NA	NA	NA	NA	NA	NA	NA	NA	NA	NA	NA	NA	1	NA	NA	NA
DAVISGALG000007862	DAVISGALG000007862	NA	1	80791060	80792867	-	Davis	v1	lncRNA	lnc	NA	NA	NA	NA	NA	NA	1808	1	DAVISGALT000786201	1808	1808;1808;1808	lncRNA	lnc	1	1;1;1	DAVISGALE000030535	1808	1808;1808;1808	0	0;0;0	0	0;0;0	NA	NA	NA	NA	NA	NA	NA	NA	NA	NA	NA	NA	lncgASinNest	LOC418344	ARHGAP31	0	lncgASinNest	1.1.1	LOC418344	ARHGAP31	0	-0.06	0.580499856989556	0	NA	NA	NA	NA	NA	NA	NA	NA	NA	NA	NA	NA	NA	NA	lincSSup	DAVISGALG000007861	DAVISGALG000007861	1857	lincSSup	1.1.1	DAVISGALG000007861	DAVISGALG000007861	1857	0.47	0.000169321311012761	0	NA	NA	NA	NA	NA	NA	NA	NA	NA	NA	NA	NA	NA	NA	NA	NA	NA	NA	NA	NA	NA	NA	NA	NA	NA	NA	NA	NA	NA	NA	NA	NA	NA	NA	NA	NA	NA	thyr;test;chor;feat;pcrs;trch;cctl;duod;bmdm;hard;ovry;ileu;adip;blod;brai;burs;cecm;coln;crbl;crtx;denC;embr;gizz;hert;hypt;isth;jeju;kdny;livr;lung;lymB;lymT;magn;mono;mscB;nkil;optc;pine;pitu;pvtc;rtin;skin;spln;thro;thym;uter;utri	0.11;0.07;0.06;0.0525;0.04;0.02;0.01;0.01;0.005;0.005;0.005;0.0025;0;0;0;0;0;0;0;0;0;0;0;0;0;0;0;0;0;0;0;0;0;0;0;0;0;0;0;0;0;0;0;0;0;0;0	1	1	0	0.94	1	0.11	thyr	0.07	test	1.57	35	Weak expression	5	thyr;test;chor;feat;pcrs	5	2;2;2;2;Inf	/thyr;test;chor;feat;pcrs/trch/cctl;duod/bmdm;hard;ovry/ileu	/5/1/2/3/1	NA	NA	NA	NA	NA	NA	NA	NA	NA	NA	NA	NA	NA	NA	NA	NA	NA	1	NA	NA	NA
DAVISGALG000007863	DAVISGALG000007863	NA	1	80794380	80799263	+	Davis	v1	protein_coding	pcg	NA	NA	NA	NA	NA	NA	4884	1	DAVISGALT000786301	4884	4884;4884;4884	protein_coding	pcg	1	1;1;1	DAVISGALE000030536	4884	4884;4884;4884	0	0;0;0	0	0;0;0	NA	NA	NA	NA	NA	NA	NA	NA	NA	NA	NA	NA	NA	NA	NA	NA	NA	NA	NA	NA	NA	NA	NA	NA	NA	lncgSSinNest	LOC418344	ARHGAP31	0	lncgSSinNest	1.1.1	LOC418344	ARHGAP31	0	0.45	1.1466826092748e-05	0	NA	NA	NA	NA	NA	NA	NA	NA	NA	NA	NA	NA	NA	NA	NA	NA	NA	NA	NA	NA	NA	NA	NA	NA	NA	NA	NA	NA	NA	NA	NA	NA	NA	NA	NA	NA	NA	NA	NA	NA	NA	NA	NA	NA	NA	NA	NA	NA	NA	NA	denC;thyr;gizz;lung;spln;cecm;coln;pvtc;ovry;adip;mono;bmdm;skin;chor;duod;feat;thym;jeju;pine;ileu;test;hert;optc;pcrs;uter;utri;hard;trch;cctl;burs;crbl;isth;kdny;crtx;mscB;brai;livr;pitu;hypt;embr;blod;lymB;lymT;magn;nkil;rtin;thro	2.965;0.4325;0.31;0.2525;0.2025;0.19;0.165;0.15;0.12;0.115;0.115;0.11;0.1;0.095;0.09;0.085;0.0825;0.0725;0.07;0.0675;0.06;0.05;0.05;0.05;0.05;0.05;0.045;0.045;0.03;0.025;0.02;0.02;0.02;0.015;0.015;0.01;0.01;0.01;0.0075;0.005;0;0;0;0;0;0;0	1	13	1	0.95	1	2.965	denC	0.4325	thyr	6.86	7	Standard expression	1	denC	2	6.86;Inf	/denC/thyr;gizz;lung;spln;cecm;coln;pvtc;ovry;adip;mono;bmdm;skin;chor;duod;feat;thym;jeju;pine;ileu;test;hert;optc;pcrs;uter;utri;hard;trch;cctl;burs;crbl;isth;kdny;crtx;mscB;brai;livr;pitu;hypt;embr	/1/39	NA	NA	NA	NA	NA	NA	NA	NA	NA	NA	NA	NA	NA	NA	NA	NA	NA	1	NA	NA	NA
DAVISGALG000007864	DAVISGALG000007864	NA	1	80809609	80811100	-	Davis	v1	protein_coding	pcg	NA	NA	NA	NA	NA	NA	1492	1	DAVISGALT000786401	1492	1492;1492;1492	protein_coding	pcg	1	1;1;1	DAVISGALE000030537	1492	1492;1492;1492	0	0;0;0	0	0;0;0	NA	NA	NA	NA	NA	NA	NA	NA	NA	NA	NA	NA	NA	NA	NA	NA	NA	NA	NA	NA	NA	NA	NA	NA	NA	lncgASexNest	LOC418344	ARHGAP31	0	lncgASexNest	1.1.1	LOC418344	ARHGAP31	0	-0.06	0.570703854199262	0	NA	NA	NA	NA	NA	NA	NA	NA	NA	NA	NA	NA	NA	NA	NA	NA	NA	NA	NA	NA	NA	NA	NA	NA	NA	NA	NA	NA	NA	NA	NA	NA	NA	NA	NA	NA	NA	NA	NA	NA	NA	NA	NA	NA	NA	NA	NA	NA	NA	NA	feat;uter;utri;test;chor;thyr;magn;pcrs;mono;ovry;pitu;thym;cctl;pvtc;skin;trch;ileu;adip;blod;bmdm;brai;burs;cecm;coln;crbl;crtx;denC;duod;embr;gizz;hard;hert;hypt;isth;jeju;kdny;livr;lung;lymB;lymT;mscB;nkil;optc;pine;rtin;spln;thro	0.6525;0.17;0.14;0.13;0.09;0.08;0.05;0.04;0.035;0.035;0.035;0.0175;0.01;0.01;0.01;0.01;0.005;0;0;0;0;0;0;0;0;0;0;0;0;0;0;0;0;0;0;0;0;0;0;0;0;0;0;0;0;0;0	1	4	0	0.96	1	0.6525	feat	0.17	uter	3.84	30	Weak expression	1	feat	4	3.84;2;2;Inf	/feat/uter;utri;test;chor;thyr;magn;pcrs;mono;ovry;pitu/thym;cctl;pvtc;skin;trch/ileu	/1/10/5/1	NA	NA	NA	NA	NA	NA	NA	NA	NA	NA	NA	NA	NA	NA	NA	NA	NA	1	NA	NA	NA
DAVISGALG000007867	DAVISGALG000007867	NA	1	80822315	80823028	-	Davis	v1	lncRNA	lnc	NA	NA	NA	NA	NA	NA	714	1	DAVISGALT000786701	714	714;714;714	lncRNA	lnc	1	1;1;1	DAVISGALE000030541	714	714;714;714	0	0;0;0	0	0;0;0	NA	NA	NA	NA	NA	NA	NA	NA	NA	NA	NA	NA	lncgASexOvlp	LOC418344	ARHGAP31	0	lncgASexOvlp	1.1.1	LOC418344	ARHGAP31	0	0.08	0.487441521381811	0	NA	NA	NA	NA	NA	NA	NA	NA	NA	NA	NA	NA	NA	NA	lincSSdw	NONGGAG007541	NONGGAG007541	1987	lincSSdw	1.1.1	NONGGAG007541	NONGGAG007541	1987	0.78	3.69238447394356e-10	0	NA	NA	NA	NA	NA	NA	NA	NA	NA	NA	NA	NA	NA	NA	NA	NA	NA	NA	NA	NA	NA	NA	NA	NA	NA	NA	NA	NA	NA	NA	NA	NA	NA	NA	NA	NA	NA	feat;chor;pine;isth;uter;pitu;thyr;utri;blod;rtin;skin;test;magn;hard;mono;ovry;bmdm;pvtc;pcrs;ileu;adip;brai;burs;cctl;cecm;coln;crbl;crtx;denC;duod;embr;gizz;hert;hypt;jeju;kdny;livr;lung;lymB;lymT;mscB;nkil;optc;spln;thro;thym;trch	18.265;15.18;12.875;6.26;5.75;5.7425;4.1925;1.945;1.8375;1.07;0.89;0.725;0.48;0.3075;0.14;0.06;0.05;0.035;0.03;0.005;0;0;0;0;0;0;0;0;0;0;0;0;0;0;0;0;0;0;0;0;0;0;0;0;0;0;0	1	15	10	0.87	0	18.265	feat	15.18	chor	1.2	27	Standard expression	3	feat;chor;pine	6	2.06;2.16;2.2;2.33;6;Inf	/feat;chor;pine/isth;uter;pitu;thyr/utri;blod;rtin;skin;test;magn;hard/mono/ovry;bmdm;pvtc;pcrs/ileu	/3/4/7/1/4/1	NA	NA	NA	NA	NA	NA	NA	NA	NA	NA	NA	NA	NA	NA	NA	NA	NA	1	NA	NA	NA
DAVISGALG000007869	DAVISGALG000007869	NA	1	80825693	80827278	+	Davis	v1	lncRNA	lnc	NA	NA	NA	NA	NA	NA	1586	1	DAVISGALT000786901	1586	1586;1586;1586	lncRNA	lnc	1	1;1;1	DAVISGALE000030542	1586	1586;1586;1586	0	0;0;0	0	0;0;0	NA	NA	NA	NA	NA	NA	NA	NA	NA	NA	NA	NA	lincSSdw	LOC418344	ARHGAP31	3267	lincSSdw	1.1.1	LOC418344	ARHGAP31	3267	0.78	7.43400292838239e-15	0	NA	NA	NA	NA	NA	NA	NA	NA	NA	NA	NA	NA	NA	NA	lncgASinNest	NONGGAG007541	NONGGAG007541	0	lncgASinNest	1.1.1	NONGGAG007541	NONGGAG007541	0	0.08	0.476438504370995	0	NA	NA	NA	NA	NA	NA	NA	NA	NA	NA	NA	NA	NA	NA	NA	NA	NA	NA	NA	NA	NA	NA	NA	NA	NA	NA	NA	NA	NA	NA	NA	NA	NA	NA	NA	NA	NA	adip;lung;spln;bmdm;chor;gizz;denC;ovry;hert;feat;pitu;pine;coln;thyr;crtx;cecm;crbl;hypt;embr;uter;ileu;brai;duod;kdny;jeju;pvtc;isth;livr;mono;burs;mscB;hard;thro;utri;skin;blod;test;rtin;trch;magn;optc;thym;pcrs;lymB;lymT;cctl;nkil	70.775;52.6125;49.345;41.71;33.22;26.755;24.945;22.47;20.66;20.58;15.4975;14.53;12.195;11.56;10.615;10.46;10.0575;8.22;8.16;7.27;6.565;6.1925;6.1925;5.2525;5.045;4.6425;4.615;3.92;3.675;2.505;2.41;2.24;1.97;1.815;1.66;1.6475;1.47;1.005;0.925;0.76;0.7;0.555;0.41;0.34;0.22;0.17;0	1	46	38	0.57	0	70.775	adip	52.6125	lung	1.35	1	Standard expression	46	adip;lung;spln;bmdm;chor;gizz;denC;ovry;hert;feat;pitu;pine;coln;thyr;crtx;cecm;crbl;hypt;embr;uter;ileu;brai;duod;kdny;jeju;pvtc;isth;livr;mono;burs;mscB;hard;thro;utri;skin;blod;test;rtin;trch;magn;optc;thym;pcrs;lymB;lymT;cctl	1	Inf	/adip;lung;spln;bmdm;chor;gizz;denC;ovry;hert;feat;pitu;pine;coln;thyr;crtx;cecm;crbl;hypt;embr;uter;ileu;brai;duod;kdny;jeju;pvtc;isth;livr;mono;burs;mscB;hard;thro;utri;skin;blod;test;rtin;trch;magn;optc;thym;pcrs;lymB;lymT;cctl	/46	NA	NA	NA	NA	NA	NA	NA	NA	NA	NA	NA	NA	NA	NA	NA	NA	1	1	1	NA	NA
DAVISGALG000007872	DAVISGALG000007872	NA	1	80874348	80876136	-	Davis	v1	protein_coding	pcg	NA	NA	NA	NA	NA	NA	1789	1	DAVISGALT000787201	1789	1789;1789;1789	protein_coding	pcg	1	1;1;1	DAVISGALE000030573	1789	1789;1789;1789	0	0;0;0	0	0;0;0	NA	NA	NA	NA	NA	NA	NA	NA	NA	NA	NA	NA	NA	NA	NA	NA	NA	NA	NA	NA	NA	NA	NA	NA	NA	lncgASinNest	LOC418346	IGSF11	0	lncgASinNest	1.1.1	LOC418346	IGSF11	0	-0.16	0.196676337361933	0	NA	NA	NA	NA	NA	NA	NA	NA	NA	NA	NA	NA	NA	NA	NA	NA	NA	NA	NA	NA	NA	NA	NA	NA	NA	NA	NA	NA	NA	NA	NA	NA	NA	NA	NA	NA	NA	NA	NA	NA	NA	NA	NA	NA	NA	NA	NA	NA	NA	NA	pcrs;duod;adip;blod;bmdm;brai;burs;cctl;cecm;chor;coln;crbl;crtx;denC;embr;feat;gizz;hard;hert;hypt;ileu;isth;jeju;kdny;livr;lung;lymB;lymT;magn;mono;mscB;nkil;optc;ovry;pine;pitu;pvtc;rtin;skin;spln;test;thro;thym;thyr;trch;uter;utri	0.01;0.005;0;0;0;0;0;0;0;0;0;0;0;0;0;0;0;0;0;0;0;0;0;0;0;0;0;0;0;0;0;0;0;0;0;0;0;0;0;0;0;0;0;0;0;0;0	0	0	0	NA	NA	0.01	pcrs	0.005	duod	2	45	Null expression	NA	NA	NA	NA	NA	NA	NA	NA	NA	NA	NA	NA	NA	NA	NA	NA	NA	NA	NA	NA	NA	NA	NA	1	NA	NA	NA
DAVISGALG000007873	DAVISGALG000007873	NA	1	80941111	80941927	+	Davis	v1	lncRNA	lnc	NA	NA	NA	NA	NA	NA	817	1	DAVISGALT000787301	817	817;817;817	lncRNA	lnc	1	1;1;1	DAVISGALE000030574	817	817;817;817	0	0;0;0	0	0;0;0	NA	NA	NA	NA	NA	NA	NA	NA	NA	NA	NA	NA	lncgSSinNest	LOC418346	IGSF11	0	lncgSSinNest	1.1.1	LOC418346	IGSF11	0	0.06	0.591672849353875	0	NA	NA	NA	NA	NA	NA	NA	NA	NA	NA	NA	NA	NA	NA	NA	NA	NA	NA	NA	NA	NA	NA	NA	NA	NA	NA	NA	NA	NA	NA	NA	NA	NA	NA	NA	NA	NA	NA	NA	NA	NA	NA	NA	NA	NA	NA	NA	NA	NA	NA	NA	NA	NA	NA	NA	NA	NA	NA	NA	NA	NA	NA	NA	test;optc;brai;denC;hard;pcrs;trch;thyr;cctl;adip;blod;bmdm;burs;cecm;chor;coln;crbl;crtx;duod;embr;feat;gizz;hert;hypt;ileu;isth;jeju;kdny;livr;lung;lymB;lymT;magn;mono;mscB;nkil;ovry;pine;pitu;pvtc;rtin;skin;spln;thro;thym;uter;utri	0.605;0.26;0.2;0.05;0.035;0.02;0.02;0.015;0.01;0;0;0;0;0;0;0;0;0;0;0;0;0;0;0;0;0;0;0;0;0;0;0;0;0;0;0;0;0;0;0;0;0;0;0;0;0;0	1	3	0	0.97	1	0.605	test	0.26	optc	2.33	38	Weak expression	1	test	3	2.33;4;Inf	/test/optc;brai/denC;hard;pcrs;trch;thyr;cctl	/1/2/6	NA	NA	NA	NA	NA	NA	NA	NA	NA	NA	NA	NA	NA	NA	NA	NA	NA	1	NA	1	NA
DAVISGALG000007879	DAVISGALG000007879	NA	1	83026940	83028275	+	Davis	v1	lncRNA	lnc	NA	NA	NA	NA	NA	NA	1336	1	DAVISGALT000787901	1336	1336;1336;1336	lncRNA	lnc	1	1;1;1	DAVISGALE000030601	1336	1336;1336;1336	0	0;0;0	0	0;0;0	NA	NA	NA	NA	NA	NA	NA	NA	NA	NA	NA	NA	lincSSdw	LOC770757	DRD3	4486	lincSSdw	1.1.1	LOC770757	DRD3	4486	0.07	0.580824469429712	0	NA	NA	NA	NA	NA	NA	NA	NA	NA	NA	NA	NA	NA	NA	NA	NA	NA	NA	NA	NA	NA	NA	NA	NA	NA	NA	NA	NA	NA	NA	NA	NA	NA	NA	NA	NA	NA	NA	NA	NA	NA	NA	NA	NA	NA	NA	NA	NA	NA	NA	NA	NA	NA	NA	NA	NA	NA	NA	NA	NA	NA	NA	NA	test;utri;thyr;pcrs;thym;cctl;pvtc;adip;blod;bmdm;brai;burs;cecm;chor;coln;crbl;crtx;denC;duod;embr;feat;gizz;hard;hert;hypt;ileu;isth;jeju;kdny;livr;lung;lymB;lymT;magn;mono;mscB;nkil;optc;ovry;pine;pitu;rtin;skin;spln;thro;trch;uter	0.69;0.085;0.04;0.03;0.02;0.01;0.005;0;0;0;0;0;0;0;0;0;0;0;0;0;0;0;0;0;0;0;0;0;0;0;0;0;0;0;0;0;0;0;0;0;0;0;0;0;0;0;0	1	1	0	0.99	1	0.69	test	0.085	utri	8.12	40	Weak expression	1	test	5	8.12;2.12;2;2;Inf	/test/utri/thyr;pcrs;thym/cctl/pvtc	/1/1/3/1/1	NA	NA	NA	NA	NA	NA	NA	NA	NA	NA	NA	NA	NA	NA	NA	NA	NA	1	NA	NA	NA
DAVISGALG000007882	DAVISGALG000007882	NA	1	83039623	83040366	-	Davis	v1	lncRNA	lnc	NA	NA	NA	NA	NA	NA	744	1	DAVISGALT000788201	744	744;744;744	lncRNA	lnc	1	1;1;1	DAVISGALE000030610	744	744;744;744	0	0;0;0	0	0;0;0	NA	NA	NA	NA	NA	NA	NA	NA	NA	NA	NA	NA	lncgSSinNest	LOC418351	QTRT2	0	lncgSSinNest	1.1.1	LOC418351	QTRT2	0	0.6	3.65161846142667e-09	0	NA	NA	NA	NA	NA	NA	NA	NA	NA	NA	NA	NA	NA	NA	NA	NA	NA	NA	NA	NA	NA	NA	NA	NA	NA	NA	NA	NA	NA	NA	NA	NA	NA	NA	NA	NA	NA	NA	NA	NA	NA	NA	NA	NA	NA	NA	NA	NA	NA	NA	NA	NA	NA	NA	NA	NA	NA	NA	NA	NA	NA	NA	NA	crtx;rtin;pine;thro;coln;crbl;bmdm;spln;utri;cecm;test;burs;duod;feat;jeju;adip;brai;kdny;lymT;lymB;ileu;embr;lung;gizz;hypt;chor;uter;thyr;ovry;denC;thym;hert;livr;hard;pitu;pvtc;skin;trch;pcrs;optc;mscB;cctl;mono;blod;isth;magn;nkil	2.94;2.33;2.195;1.88;1.605;1.565;1.44;1.36;1.285;1.13;1.03;0.94;0.9125;0.9125;0.825;0.805;0.8;0.76;0.74;0.615;0.61;0.6;0.575;0.525;0.5;0.495;0.365;0.3075;0.29;0.27;0.2475;0.21;0.205;0.1925;0.1825;0.1275;0.125;0.075;0.07;0.05;0.04;0.03;0.03;0;0;0;0	1	37	11	0.68	0	2.94	crtx	2.33	rtin	1.26	4	Standard expression	43	crtx;rtin;pine;thro;coln;crbl;bmdm;spln;utri;cecm;test;burs;duod;feat;jeju;adip;brai;kdny;lymT;lymB;ileu;embr;lung;gizz;hypt;chor;uter;thyr;ovry;denC;thym;hert;livr;hard;pitu;pvtc;skin;trch;pcrs;optc;mscB;cctl;mono	1	Inf	/crtx;rtin;pine;thro;coln;crbl;bmdm;spln;utri;cecm;test;burs;duod;feat;jeju;adip;brai;kdny;lymT;lymB;ileu;embr;lung;gizz;hypt;chor;uter;thyr;ovry;denC;thym;hert;livr;hard;pitu;pvtc;skin;trch;pcrs;optc;mscB;cctl;mono	/43	NA	NA	NA	NA	NA	NA	NA	NA	NA	NA	NA	NA	NA	NA	NA	NA	NA	1	NA	NA	NA
DAVISGALG000007889	DAVISGALG000007889	NA	1	83124743	83129004	+	Davis	v1	lncRNA	lnc	NA	NA	NA	NA	NA	NA	4262	1	DAVISGALT000788901	4262	4262;4262;4262	lncRNA	lnc	1	1;1;1	DAVISGALE000030728	4262	4262;4262;4262	0	0;0;0	0	0;0;0	NA	NA	NA	NA	NA	NA	NA	NA	NA	NA	NA	NA	lncgASexNest	LOC418354	GRAMD1C	0	lncgASexNest	1.1.1	LOC418354	GRAMD1C	0	-0.02	0.833575325668191	0	NA	NA	NA	NA	NA	NA	NA	NA	NA	NA	NA	NA	NA	NA	lincConv	FRAGALG000000047893	FRAGALG000000047893	3209	lincConv	1.1.1	FRAGALG000000047893	FRAGALG000000047893	3209	0.4	0.00147610521131605	1	NA	NA	NA	NA	NA	NA	NA	NA	NA	NA	NA	NA	NA	NA	NA	NA	NA	NA	NA	NA	NA	NA	NA	NA	NA	NA	NA	NA	NA	NA	NA	NA	NA	NA	NA	NA	NA	test;utri;denC;crtx;feat;thyr;pcrs;skin;hypt;cctl;duod;lung;lymB;adip;blod;bmdm;brai;burs;cecm;chor;coln;crbl;embr;gizz;hard;hert;ileu;isth;jeju;kdny;livr;lymT;magn;mono;mscB;nkil;optc;ovry;pine;pitu;pvtc;rtin;spln;thro;thym;trch;uter	2.02;0.255;0.085;0.065;0.0525;0.0225;0.02;0.02;0.0175;0.01;0.005;0.0025;0.0025;0;0;0;0;0;0;0;0;0;0;0;0;0;0;0;0;0;0;0;0;0;0;0;0;0;0;0;0;0;0;0;0;0;0	1	2	1	0.99	1	2.02	test	0.255	utri	7.92	34	Standard expression	1	test	6	7.92;3;2.33;2;2;Inf	/test/utri/denC;crtx;feat/thyr;pcrs;skin;hypt;cctl/duod/lung;lymB	/1/1/3/5/1/2	NA	NA	NA	NA	NA	NA	NA	NA	NA	NA	NA	NA	NA	NA	NA	NA	NA	1	NA	NA	NA
DAVISGALG000007898	DAVISGALG000007898	NA	1	82517800	82519621	-	Davis	v1	other	oth	NA	NA	NA	NA	NA	NA	1822	1	DAVISGALT000789801	1822	1822;1822;1822	other	oth	1	1;1;1	DAVISGALE000030802	1822	1822;1822;1822	0	0;0;0	0	0;0;0	NA	NA	NA	NA	NA	NA	NA	NA	NA	NA	NA	NA	NA	NA	NA	NA	NA	NA	NA	NA	NA	NA	NA	NA	NA	NA	NA	NA	NA	NA	NA	NA	NA	NA	NA	NA	NA	NA	NA	NA	NA	NA	NA	NA	NA	NA	NA	NA	NA	NA	NA	NA	NA	NA	NA	NA	NA	NA	NA	NA	NA	NA	NA	NA	NA	NA	NA	NA	NA	NA	NA	NA	NA	NA	NA	NA	NA	NA	NA	NA	NA	NA	NA	NA	NA	NA	NA	thyr;utri;isth;nkil;feat;pcrs;thym;cctl;gizz;hypt;pvtc;adip;blod;bmdm;brai;burs;cecm;chor;coln;crbl;crtx;denC;duod;embr;hard;hert;ileu;jeju;kdny;livr;lung;lymB;lymT;magn;mono;mscB;optc;ovry;pine;pitu;rtin;skin;spln;test;thro;trch;uter	0.625;0.38;0.375;0.21;0.0325;0.02;0.0125;0.01;0.01;0.01;0.005;0;0;0;0;0;0;0;0;0;0;0;0;0;0;0;0;0;0;0;0;0;0;0;0;0;0;0;0;0;0;0;0;0;0;0;0	1	4	0	0.96	1	0.625	thyr	0.38	utri	1.64	36	Weak expression	4	thyr;utri;isth;nkil	3	6.46;2;Inf	/thyr;utri;isth;nkil/feat;pcrs;thym;cctl;gizz;hypt/pvtc	/4/6/1	NA	NA	NA	NA	NA	NA	NA	NA	NA	NA	NA	NA	NA	NA	NA	NA	NA	1	NA	NA	NA
DAVISGALG000007899	DAVISGALG000007899	NA	1	82523879	82525566	+	Davis	v1	other	oth	NA	NA	NA	NA	NA	NA	1324	1	DAVISGALT000789901	1324	1324;1324;1324	other	oth	2	2;2;2	DAVISGALE000030803,DAVISGALE000030804	145,1179	145;662;1179	1	1;1;1	365	365;365;365	NA	NA	NA	NA	NA	NA	NA	NA	NA	NA	NA	NA	NA	NA	NA	NA	NA	NA	NA	NA	NA	NA	NA	NA	NA	NA	NA	NA	NA	NA	NA	NA	NA	NA	NA	NA	NA	NA	NA	NA	NA	NA	NA	NA	NA	NA	NA	NA	NA	NA	NA	NA	NA	NA	NA	NA	NA	NA	NA	NA	NA	NA	NA	NA	NA	NA	NA	NA	NA	NA	NA	NA	NA	NA	NA	NA	NA	NA	NA	NA	NA	NA	NA	NA	NA	NA	NA	denC;ovry;thym;optc;trch;utri;pcrs;hard;thyr;pvtc;isth;coln;mono;kdny;duod;cctl;crtx;ileu;lung;burs;jeju;cecm;gizz;crbl;livr;mscB;feat;adip;blod;bmdm;brai;chor;embr;hert;hypt;lymB;lymT;magn;nkil;pine;pitu;rtin;skin;spln;test;thro;uter	2.005;0.65;0.3575;0.34;0.29;0.28;0.27;0.24;0.205;0.2;0.15;0.135;0.11;0.095;0.085;0.07;0.065;0.0575;0.055;0.035;0.035;0.03;0.03;0.025;0.025;0.02;0.01;0;0;0;0;0;0;0;0;0;0;0;0;0;0;0;0;0;0;0;0	1	13	1	0.93	1	2.005	denC	0.65	ovry	3.08	20	Standard expression	1	denC	3	3.08;2;Inf	/denC/ovry;thym;optc;trch;utri;pcrs;hard;thyr;pvtc;isth;coln;mono;kdny;duod;cctl;crtx;ileu;lung;burs;jeju;cecm;gizz;crbl;livr;mscB/feat	/1/25/1	NA	NA	NA	NA	NA	NA	NA	NA	NA	NA	NA	NA	NA	NA	NA	NA	NA	1	NA	NA	NA
DAVISGALG000007900	DAVISGALG000007900	NA	1	82527911	82529801	+	Davis	v1	other	oth	NA	NA	NA	NA	NA	NA	1891	1	DAVISGALT000790001	1891	1891;1891;1891	other	oth	1	1;1;1	DAVISGALE000030805	1891	1891;1891;1891	0	0;0;0	0	0;0;0	NA	NA	NA	NA	NA	NA	NA	NA	NA	NA	NA	NA	NA	NA	NA	NA	NA	NA	NA	NA	NA	NA	NA	NA	NA	NA	NA	NA	NA	NA	NA	NA	NA	NA	NA	NA	NA	NA	NA	NA	NA	NA	NA	NA	NA	NA	NA	NA	NA	NA	NA	NA	NA	NA	NA	NA	NA	NA	NA	NA	NA	NA	NA	NA	NA	NA	NA	NA	NA	NA	NA	NA	NA	NA	NA	NA	NA	NA	NA	NA	NA	NA	NA	NA	NA	NA	NA	denC;optc;pcrs;trch;thyr;hard;pvtc;utri;lung;cctl;thym;mono;duod;kdny;cecm;burs;ileu;skin;feat;hert;jeju;crbl;ovry;coln;gizz;mscB;crtx;lymB;hypt;livr;adip;blod;bmdm;brai;chor;embr;isth;lymT;magn;nkil;pine;pitu;rtin;spln;test;thro;uter	1.77;0.28;0.24;0.235;0.1925;0.16;0.1375;0.125;0.08;0.07;0.07;0.06;0.05;0.05;0.04;0.035;0.035;0.035;0.03;0.03;0.0275;0.025;0.025;0.02;0.02;0.015;0.01;0.01;0.0075;0.005;0;0;0;0;0;0;0;0;0;0;0;0;0;0;0;0;0	1	8	1	0.96	1	1.77	denC	0.28	optc	6.32	17	Standard expression	1	denC	2	6.32;Inf	/denC/optc;pcrs;trch;thyr;hard;pvtc;utri;lung;cctl;thym;mono;duod;kdny;cecm;burs;ileu;skin;feat;hert;jeju;crbl;ovry;coln;gizz;mscB;crtx;lymB;hypt;livr	/1/29	NA	NA	NA	NA	NA	NA	NA	NA	NA	NA	NA	NA	NA	NA	NA	NA	NA	1	NA	NA	NA
DAVISGALG000007901	DAVISGALG000007901	NA	1	82537638	82541246	+	Davis	v1	other	oth	NA	NA	NA	NA	NA	NA	3609	1	DAVISGALT000790101	3609	3609;3609;3609	other	oth	1	1;1;1	DAVISGALE000030806	3609	3609;3609;3609	0	0;0;0	0	0;0;0	NA	NA	NA	NA	NA	NA	NA	NA	NA	NA	NA	NA	NA	NA	NA	NA	NA	NA	NA	NA	NA	NA	NA	NA	NA	NA	NA	NA	NA	NA	NA	NA	NA	NA	NA	NA	NA	NA	NA	NA	NA	NA	NA	NA	NA	NA	NA	NA	NA	NA	NA	NA	NA	NA	NA	NA	NA	NA	NA	NA	NA	NA	NA	NA	NA	NA	NA	NA	NA	NA	NA	NA	NA	NA	NA	NA	NA	NA	NA	NA	NA	NA	NA	NA	NA	NA	NA	denC;optc;trch;thyr;pcrs;hard;thym;utri;pvtc;uter;lung;coln;ovry;mono;rtin;jeju;duod;cctl;kdny;livr;gizz;ileu;burs;crtx;brai;crbl;cecm;skin;spln;feat;mscB;test;hypt;isth;pitu;adip;bmdm;hert;lymB;blod;chor;embr;lymT;magn;nkil;pine;thro	1.9;0.41;0.37;0.3625;0.33;0.285;0.2475;0.22;0.2;0.165;0.16;0.15;0.13;0.125;0.11;0.1025;0.0975;0.08;0.08;0.06;0.05;0.05;0.0475;0.045;0.0425;0.04;0.03;0.03;0.0225;0.02;0.02;0.02;0.015;0.015;0.015;0.01;0.01;0.01;0.0075;0;0;0;0;0;0;0;0	1	16	1	0.92	1	1.9	denC	0.41	optc	4.63	8	Standard expression	1	denC	2	4.63;Inf	/denC/optc;trch;thyr;pcrs;hard;thym;utri;pvtc;uter;lung;coln;ovry;mono;rtin;jeju;duod;cctl;kdny;livr;gizz;ileu;burs;crtx;brai;crbl;cecm;skin;spln;feat;mscB;test;hypt;isth;pitu;adip;bmdm;hert;lymB	/1/38	NA	NA	NA	NA	NA	NA	NA	NA	NA	NA	NA	NA	NA	NA	NA	NA	NA	1	NA	NA	NA
DAVISGALG000007903	DAVISGALG000007903	NA	1	82552627	82554296	+	Davis	v1	other	oth	NA	NA	NA	NA	NA	NA	1670	1	DAVISGALT000790301	1670	1670;1670;1670	other	oth	1	1;1;1	DAVISGALE000030808	1670	1670;1670;1670	0	0;0;0	0	0;0;0	NA	NA	NA	NA	NA	NA	NA	NA	NA	NA	NA	NA	NA	NA	NA	NA	NA	NA	NA	NA	NA	NA	NA	NA	NA	NA	NA	NA	NA	NA	NA	NA	NA	NA	NA	NA	NA	NA	NA	NA	NA	NA	NA	NA	NA	NA	NA	NA	NA	NA	NA	NA	NA	NA	NA	NA	NA	NA	NA	NA	NA	NA	NA	NA	NA	NA	NA	NA	NA	NA	NA	NA	NA	NA	NA	NA	NA	NA	NA	NA	NA	NA	NA	NA	NA	NA	NA	denC;coln;jeju;cecm;isth;duod;optc;pcrs;pvtc;trch;rtin;hard;thyr;thym;gizz;lung;mono;ileu;utri;hert;cctl;burs;kdny;ovry;skin;feat;spln;test;crtx;livr;hypt;lymB;bmdm;crbl;mscB;adip;blod;brai;chor;embr;lymT;magn;nkil;pine;pitu;thro;uter	1.145;0.8;0.3725;0.3;0.3;0.28;0.28;0.28;0.24;0.235;0.23;0.225;0.215;0.175;0.17;0.15;0.145;0.1425;0.13;0.08;0.07;0.0625;0.05;0.05;0.04;0.0375;0.03;0.03;0.025;0.025;0.02;0.0175;0.015;0.015;0.015;0;0;0;0;0;0;0;0;0;0;0;0	1	19	1	0.87	0	1.145	denC	0.8	coln	1.43	12	Standard expression	2	denC;coln	2	2.15;Inf	/denC;coln/jeju;cecm;isth;duod;optc;pcrs;pvtc;trch;rtin;hard;thyr;thym;gizz;lung;mono;ileu;utri;hert;cctl;burs;kdny;ovry;skin;feat;spln;test;crtx;livr;hypt;lymB;bmdm;crbl;mscB	/2/33	NA	NA	NA	NA	NA	NA	NA	NA	NA	NA	NA	NA	NA	NA	NA	NA	NA	1	NA	NA	NA
DAVISGALG000007904	DAVISGALG000007904	NA	1	82557869	82558812	-	Davis	v1	other	oth	NA	NA	NA	NA	NA	NA	944	1	DAVISGALT000790401	944	944;944;944	other	oth	1	1;1;1	DAVISGALE000030809	944	944;944;944	0	0;0;0	0	0;0;0	NA	NA	NA	NA	NA	NA	NA	NA	NA	NA	NA	NA	NA	NA	NA	NA	NA	NA	NA	NA	NA	NA	NA	NA	NA	NA	NA	NA	NA	NA	NA	NA	NA	NA	NA	NA	NA	NA	NA	NA	NA	NA	NA	NA	NA	NA	NA	NA	NA	NA	NA	NA	NA	NA	NA	NA	NA	NA	NA	NA	NA	NA	NA	NA	NA	NA	NA	NA	NA	NA	NA	NA	NA	NA	NA	NA	NA	NA	NA	NA	NA	NA	NA	NA	NA	NA	NA	thyr;pcrs;skin;cctl;pvtc;trch;adip;blod;bmdm;brai;burs;cecm;chor;coln;crbl;crtx;denC;duod;embr;feat;gizz;hard;hert;hypt;ileu;isth;jeju;kdny;livr;lung;lymB;lymT;magn;mono;mscB;nkil;optc;ovry;pine;pitu;rtin;spln;test;thro;thym;uter;utri	0.26;0.1;0.02;0.01;0.005;0.005;0;0;0;0;0;0;0;0;0;0;0;0;0;0;0;0;0;0;0;0;0;0;0;0;0;0;0;0;0;0;0;0;0;0;0;0;0;0;0;0;0	1	2	0	0.99	1	0.26	thyr	0.1	pcrs	2.6	41	Weak expression	1	thyr	5	2.6;5;2;2;Inf	/thyr/pcrs/skin/cctl/pvtc;trch	/1/1/1/1/2	NA	NA	NA	NA	NA	NA	NA	NA	NA	NA	NA	NA	NA	NA	NA	NA	NA	1	NA	NA	NA
DAVISGALG000007907	DAVISGALG000007907	NA	1	82580149	82581246	+	Davis	v1	other	oth	NA	NA	NA	NA	NA	NA	1098	1	DAVISGALT000790701	1098	1098;1098;1098	other	oth	1	1;1;1	DAVISGALE000030812	1098	1098;1098;1098	0	0;0;0	0	0;0;0	NA	NA	NA	NA	NA	NA	NA	NA	NA	NA	NA	NA	NA	NA	NA	NA	NA	NA	NA	NA	NA	NA	NA	NA	NA	NA	NA	NA	NA	NA	NA	NA	NA	NA	NA	NA	NA	NA	NA	NA	NA	NA	NA	NA	NA	NA	NA	NA	NA	NA	NA	NA	NA	NA	NA	NA	NA	NA	NA	NA	NA	NA	NA	NA	NA	NA	NA	NA	NA	NA	NA	NA	NA	NA	NA	NA	NA	NA	NA	NA	NA	NA	NA	NA	NA	NA	NA	denC;thym;optc;pcrs;trch;hard;mono;cecm;pvtc;thyr;coln;skin;duod;cctl;ileu;burs;gizz;jeju;kdny;adip;blod;bmdm;brai;chor;crbl;crtx;embr;feat;hert;hypt;isth;livr;lung;lymB;lymT;magn;mscB;nkil;ovry;pine;pitu;rtin;spln;test;thro;uter;utri	1.3;0.2925;0.24;0.24;0.24;0.175;0.165;0.13;0.1125;0.1;0.095;0.07;0.0625;0.04;0.0375;0.02;0.02;0.015;0.0075;0;0;0;0;0;0;0;0;0;0;0;0;0;0;0;0;0;0;0;0;0;0;0;0;0;0;0;0	1	10	1	0.95	1	1.3	denC	0.2925	thym	4.44	28	Standard expression	1	denC	3	4.44;2;Inf	/denC/thym;optc;pcrs;trch;hard;mono;cecm;pvtc;thyr;coln;skin;duod;cctl;ileu;burs;gizz;jeju/kdny	/1/17/1	NA	NA	NA	NA	NA	NA	NA	NA	NA	NA	NA	NA	NA	NA	NA	NA	NA	1	NA	NA	NA
DAVISGALG000007908	DAVISGALG000007908	NA	1	82586031	82587517	+	Davis	v1	other	oth	NA	NA	NA	NA	NA	NA	1487	1	DAVISGALT000790801	1487	1487;1487;1487	other	oth	1	1;1;1	DAVISGALE000030813	1487	1487;1487;1487	0	0;0;0	0	0;0;0	NA	NA	NA	NA	NA	NA	NA	NA	NA	NA	NA	NA	NA	NA	NA	NA	NA	NA	NA	NA	NA	NA	NA	NA	NA	NA	NA	NA	NA	NA	NA	NA	NA	NA	NA	NA	NA	NA	NA	NA	NA	NA	NA	NA	NA	NA	NA	NA	NA	NA	NA	NA	NA	NA	NA	NA	NA	NA	NA	NA	NA	NA	NA	NA	NA	NA	NA	NA	NA	NA	NA	NA	NA	NA	NA	NA	NA	NA	NA	NA	NA	NA	NA	NA	NA	NA	NA	denC;thyr;coln;skin;optc;trch;hard;duod;jeju;pcrs;gizz;nkil;pvtc;cecm;ileu;thym;mono;cctl;uter;livr;spln;burs;hert;kdny;crbl;adip;blod;bmdm;brai;chor;crtx;embr;feat;hypt;isth;lung;lymB;lymT;magn;mscB;ovry;pine;pitu;rtin;test;thro;utri	0.565;0.495;0.39;0.32;0.28;0.275;0.22;0.215;0.2075;0.2;0.18;0.13;0.1275;0.12;0.115;0.0725;0.06;0.05;0.05;0.035;0.03;0.0275;0.02;0.015;0.005;0;0;0;0;0;0;0;0;0;0;0;0;0;0;0;0;0;0;0;0;0;0	1	15	0	0.84	0	0.565	denC	0.495	thyr	1.14	22	Weak expression	24	denC;thyr;coln;skin;optc;trch;hard;duod;jeju;pcrs;gizz;nkil;pvtc;cecm;ileu;thym;mono;cctl;uter;livr;spln;burs;hert;kdny	2	3;Inf	/denC;thyr;coln;skin;optc;trch;hard;duod;jeju;pcrs;gizz;nkil;pvtc;cecm;ileu;thym;mono;cctl;uter;livr;spln;burs;hert;kdny/crbl	/24/1	NA	NA	NA	NA	NA	NA	NA	NA	NA	NA	NA	NA	NA	NA	NA	NA	NA	1	NA	NA	NA
DAVISGALG000007909	DAVISGALG000007909	NA	1	82594744	82595311	-	Davis	v1	other	oth	NA	NA	NA	NA	NA	NA	568	1	DAVISGALT000790901	568	568;568;568	other	oth	1	1;1;1	DAVISGALE000030814	568	568;568;568	0	0;0;0	0	0;0;0	NA	NA	NA	NA	NA	NA	NA	NA	NA	NA	NA	NA	NA	NA	NA	NA	NA	NA	NA	NA	NA	NA	NA	NA	NA	NA	NA	NA	NA	NA	NA	NA	NA	NA	NA	NA	NA	NA	NA	NA	NA	NA	NA	NA	NA	NA	NA	NA	NA	NA	NA	NA	NA	NA	NA	NA	NA	NA	NA	NA	NA	NA	NA	NA	NA	NA	NA	NA	NA	NA	NA	NA	NA	NA	NA	NA	NA	NA	NA	NA	NA	NA	NA	NA	NA	NA	NA	thyr;pcrs;hard;adip;blod;bmdm;brai;burs;cctl;cecm;chor;coln;crbl;crtx;denC;duod;embr;feat;gizz;hert;hypt;ileu;isth;jeju;kdny;livr;lung;lymB;lymT;magn;mono;mscB;nkil;optc;ovry;pine;pitu;pvtc;rtin;skin;spln;test;thro;thym;trch;uter;utri	0.125;0.03;0.005;0;0;0;0;0;0;0;0;0;0;0;0;0;0;0;0;0;0;0;0;0;0;0;0;0;0;0;0;0;0;0;0;0;0;0;0;0;0;0;0;0;0;0;0	1	1	0	0.99	1	0.125	thyr	0.03	pcrs	4.17	44	Weak expression	1	thyr	3	4.17;6;Inf	/thyr/pcrs/hard	/1/1/1	NA	NA	NA	NA	NA	NA	NA	NA	NA	NA	NA	NA	NA	NA	NA	NA	NA	1	NA	NA	NA
DAVISGALG000007910	DAVISGALG000007910	NA	1	82597002	82597413	-	Davis	v1	other	oth	NA	NA	NA	NA	NA	NA	412	1	DAVISGALT000791001	412	412;412;412	other	oth	1	1;1;1	DAVISGALE000030815	412	412;412;412	0	0;0;0	0	0;0;0	NA	NA	NA	NA	NA	NA	NA	NA	NA	NA	NA	NA	NA	NA	NA	NA	NA	NA	NA	NA	NA	NA	NA	NA	NA	NA	NA	NA	NA	NA	NA	NA	NA	NA	NA	NA	NA	NA	NA	NA	NA	NA	NA	NA	NA	NA	NA	NA	NA	NA	NA	NA	NA	NA	NA	NA	NA	NA	NA	NA	NA	NA	NA	NA	NA	NA	NA	NA	NA	NA	NA	NA	NA	NA	NA	NA	NA	NA	NA	NA	NA	NA	NA	NA	NA	NA	NA	pcrs;adip;blod;bmdm;brai;burs;cctl;cecm;chor;coln;crbl;crtx;denC;duod;embr;feat;gizz;hard;hert;hypt;ileu;isth;jeju;kdny;livr;lung;lymB;lymT;magn;mono;mscB;nkil;optc;ovry;pine;pitu;pvtc;rtin;skin;spln;test;thro;thym;thyr;trch;uter;utri	0.02;0;0;0;0;0;0;0;0;0;0;0;0;0;0;0;0;0;0;0;0;0;0;0;0;0;0;0;0;0;0;0;0;0;0;0;0;0;0;0;0;0;0;0;0;0;0	0	0	0	NA	NA	0.02	pcrs	0	adip	Inf	46	Null expression	NA	NA	NA	NA	NA	NA	NA	NA	NA	NA	NA	NA	NA	NA	NA	NA	NA	NA	NA	NA	NA	NA	NA	1	NA	NA	NA
DAVISGALG000007912	DAVISGALG000007912	NA	1	82606216	82606847	-	Davis	v1	other	oth	NA	NA	NA	NA	NA	NA	632	1	DAVISGALT000791201	632	632;632;632	other	oth	1	1;1;1	DAVISGALE000030816	632	632;632;632	0	0;0;0	0	0;0;0	NA	NA	NA	NA	NA	NA	NA	NA	NA	NA	NA	NA	NA	NA	NA	NA	NA	NA	NA	NA	NA	NA	NA	NA	NA	NA	NA	NA	NA	NA	NA	NA	NA	NA	NA	NA	NA	NA	NA	NA	NA	NA	NA	NA	NA	NA	NA	NA	NA	NA	NA	NA	NA	NA	NA	NA	NA	NA	NA	NA	NA	NA	NA	NA	NA	NA	NA	NA	NA	NA	NA	NA	NA	NA	NA	NA	NA	NA	NA	NA	NA	NA	NA	NA	NA	NA	NA	mono;adip;blod;bmdm;brai;burs;cctl;cecm;chor;coln;crbl;crtx;denC;duod;embr;feat;gizz;hard;hert;hypt;ileu;isth;jeju;kdny;livr;lung;lymB;lymT;magn;mscB;nkil;optc;ovry;pcrs;pine;pitu;pvtc;rtin;skin;spln;test;thro;thym;thyr;trch;uter;utri	0.005;0;0;0;0;0;0;0;0;0;0;0;0;0;0;0;0;0;0;0;0;0;0;0;0;0;0;0;0;0;0;0;0;0;0;0;0;0;0;0;0;0;0;0;0;0;0	0	0	0	NA	NA	0.005	mono	0	adip	Inf	46	Null expression	NA	NA	NA	NA	NA	NA	NA	NA	NA	NA	NA	NA	NA	NA	NA	NA	NA	NA	NA	NA	NA	NA	NA	1	NA	NA	NA
DAVISGALG000007913	DAVISGALG000007913	NA	1	82625354	82629248	+	Davis	v1	other	oth	NA	NA	NA	NA	NA	NA	3895	1	DAVISGALT000791301	3895	3895;3895;3895	other	oth	1	1;1;1	DAVISGALE000030817	3895	3895;3895;3895	0	0;0;0	0	0;0;0	NA	NA	NA	NA	NA	NA	NA	NA	NA	NA	NA	NA	NA	NA	NA	NA	NA	NA	NA	NA	NA	NA	NA	NA	NA	NA	NA	NA	NA	NA	NA	NA	NA	NA	NA	NA	NA	NA	NA	NA	NA	NA	NA	NA	NA	NA	NA	NA	NA	NA	NA	NA	NA	NA	NA	NA	NA	NA	NA	NA	NA	NA	NA	NA	NA	NA	NA	NA	NA	NA	NA	NA	NA	NA	NA	NA	NA	NA	NA	NA	NA	NA	NA	NA	NA	NA	NA	thyr;coln;denC;jeju;cecm;gizz;skin;duod;optc;thym;trch;pcrs;hard;pvtc;uter;mono;ileu;utri;ovry;cctl;lung;kdny;mscB;burs;crbl;spln;brai;feat;pitu;adip;bmdm;crtx;hert;livr;hypt;blod;chor;embr;isth;lymB;lymT;magn;nkil;pine;rtin;test;thro	0.8975;0.69;0.5;0.4625;0.365;0.325;0.31;0.24;0.22;0.2125;0.2;0.19;0.1525;0.1525;0.13;0.12;0.105;0.075;0.055;0.04;0.04;0.0375;0.035;0.0275;0.02;0.02;0.015;0.015;0.0125;0.01;0.01;0.01;0.01;0.01;0.0025;0;0;0;0;0;0;0;0;0;0;0;0	1	17	0	0.86	0	0.8975	thyr	0.69	coln	1.3	12	Weak expression	34	thyr;coln;denC;jeju;cecm;gizz;skin;duod;optc;thym;trch;pcrs;hard;pvtc;uter;mono;ileu;utri;ovry;cctl;lung;kdny;mscB;burs;crbl;spln;brai;feat;pitu;adip;bmdm;crtx;hert;livr	2	4;Inf	/thyr;coln;denC;jeju;cecm;gizz;skin;duod;optc;thym;trch;pcrs;hard;pvtc;uter;mono;ileu;utri;ovry;cctl;lung;kdny;mscB;burs;crbl;spln;brai;feat;pitu;adip;bmdm;crtx;hert;livr/hypt	/34/1	NA	NA	NA	NA	NA	NA	NA	NA	NA	NA	NA	NA	NA	NA	NA	2	NA	1	NA	NA	NA
DAVISGALG000007914	DAVISGALG000007914	NA	1	82636591	82637872	+	Davis	v1	other	oth	NA	NA	NA	NA	NA	NA	1282	1	DAVISGALT000791401	1282	1282;1282;1282	other	oth	1	1;1;1	DAVISGALE000030818	1282	1282;1282;1282	0	0;0;0	0	0;0;0	NA	NA	NA	NA	NA	NA	NA	NA	NA	NA	NA	NA	NA	NA	NA	NA	NA	NA	NA	NA	NA	NA	NA	NA	NA	NA	NA	NA	NA	NA	NA	NA	NA	NA	NA	NA	NA	NA	NA	NA	NA	NA	NA	NA	NA	NA	NA	NA	NA	NA	NA	NA	NA	NA	NA	NA	NA	NA	NA	NA	NA	NA	NA	NA	NA	NA	NA	NA	NA	NA	NA	NA	NA	NA	NA	NA	NA	NA	NA	NA	NA	NA	NA	NA	NA	NA	NA	denC;pcrs;trch;optc;thyr;hard;isth;coln;pvtc;cecm;thym;mono;duod;ileu;gizz;lung;cctl;jeju;mscB;burs;crbl;kdny;hypt;lymB;livr;adip;blod;bmdm;brai;chor;crtx;embr;feat;hert;lymT;magn;nkil;ovry;pine;pitu;rtin;skin;spln;test;thro;uter;utri	0.615;0.3;0.225;0.22;0.2;0.175;0.155;0.14;0.1225;0.115;0.1025;0.1;0.095;0.09;0.08;0.075;0.07;0.0525;0.04;0.035;0.0225;0.02;0.0075;0.0075;0.005;0;0;0;0;0;0;0;0;0;0;0;0;0;0;0;0;0;0;0;0;0;0	1	12	0	0.9	1	0.615	denC	0.3	pcrs	2.05	22	Weak expression	1	denC	3	2.05;2.67;Inf	/denC/pcrs;trch;optc;thyr;hard;isth;coln;pvtc;cecm;thym;mono;duod;ileu;gizz;lung;cctl;jeju;mscB;burs;crbl;kdny/hypt;lymB;livr	/1/21/3	NA	NA	NA	NA	NA	NA	NA	NA	NA	NA	NA	NA	NA	NA	NA	NA	NA	1	NA	NA	NA
DAVISGALG000007915	DAVISGALG000007915	NA	1	82640606	82641105	-	Davis	v1	other	oth	NA	NA	NA	NA	NA	NA	500	1	DAVISGALT000791501	500	500;500;500	other	oth	1	1;1;1	DAVISGALE000030819	500	500;500;500	0	0;0;0	0	0;0;0	NA	NA	NA	NA	NA	NA	NA	NA	NA	NA	NA	NA	NA	NA	NA	NA	NA	NA	NA	NA	NA	NA	NA	NA	NA	NA	NA	NA	NA	NA	NA	NA	NA	NA	NA	NA	NA	NA	NA	NA	NA	NA	NA	NA	NA	NA	NA	NA	NA	NA	NA	NA	NA	NA	NA	NA	NA	NA	NA	NA	NA	NA	NA	NA	NA	NA	NA	NA	NA	NA	NA	NA	NA	NA	NA	NA	NA	NA	NA	NA	NA	NA	NA	NA	NA	NA	NA	isth;thyr;pcrs;skin;pvtc;adip;blod;bmdm;brai;burs;cctl;cecm;chor;coln;crbl;crtx;denC;duod;embr;feat;gizz;hard;hert;hypt;ileu;jeju;kdny;livr;lung;lymB;lymT;magn;mono;mscB;nkil;optc;ovry;pine;pitu;rtin;spln;test;thro;thym;trch;uter;utri	0.465;0.38;0.02;0.01;0.005;0;0;0;0;0;0;0;0;0;0;0;0;0;0;0;0;0;0;0;0;0;0;0;0;0;0;0;0;0;0;0;0;0;0;0;0;0;0;0;0;0;0	0	2	0	0.98	1	0.465	isth	0.38	thyr	1.22	42	Weak expression	2	isth;thyr	4	19;2;2;Inf	/isth;thyr/pcrs/skin/pvtc	/2/1/1/1	NA	NA	NA	NA	NA	NA	NA	NA	NA	NA	NA	NA	NA	NA	NA	NA	NA	1	NA	NA	NA
DAVISGALG000007916	DAVISGALG000007916	NA	1	82641352	82643727	-	Davis	v1	other	oth	NA	NA	NA	NA	NA	NA	2376	1	DAVISGALT000791601	2376	2376;2376;2376	other	oth	1	1;1;1	DAVISGALE000030820	2376	2376;2376;2376	0	0;0;0	0	0;0;0	NA	NA	NA	NA	NA	NA	NA	NA	NA	NA	NA	NA	NA	NA	NA	NA	NA	NA	NA	NA	NA	NA	NA	NA	NA	NA	NA	NA	NA	NA	NA	NA	NA	NA	NA	NA	NA	NA	NA	NA	NA	NA	NA	NA	NA	NA	NA	NA	NA	NA	NA	NA	NA	NA	NA	NA	NA	NA	NA	NA	NA	NA	NA	NA	NA	NA	NA	NA	NA	NA	NA	NA	NA	NA	NA	NA	NA	NA	NA	NA	NA	NA	NA	NA	NA	NA	NA	nkil;thyr;isth;utri;pcrs;cctl;skin;pvtc;trch;adip;blod;bmdm;brai;burs;cecm;chor;coln;crbl;crtx;denC;duod;embr;feat;gizz;hard;hert;hypt;ileu;jeju;kdny;livr;lung;lymB;lymT;magn;mono;mscB;optc;ovry;pine;pitu;rtin;spln;test;thro;thym;uter	0.65;0.4075;0.12;0.1;0.05;0.01;0.01;0.005;0.005;0;0;0;0;0;0;0;0;0;0;0;0;0;0;0;0;0;0;0;0;0;0;0;0;0;0;0;0;0;0;0;0;0;0;0;0;0;0	1	4	0	0.97	1	0.65	nkil	0.4075	thyr	1.6	38	Weak expression	2	nkil;thyr	5	3.4;2;5;2;Inf	/nkil;thyr/isth;utri/pcrs/cctl;skin/pvtc;trch	/2/2/1/2/2	NA	NA	NA	NA	NA	NA	NA	NA	NA	NA	NA	NA	NA	NA	NA	NA	NA	1	NA	NA	NA
DAVISGALG000007917	DAVISGALG000007917	NA	1	82644754	82648993	+	Davis	v1	other	oth	NA	NA	NA	NA	NA	NA	4240	1	DAVISGALT000791701	4240	4240;4240;4240	other	oth	1	1;1;1	DAVISGALE000030821	4240	4240;4240;4240	0	0;0;0	0	0;0;0	NA	NA	NA	NA	NA	NA	NA	NA	NA	NA	NA	NA	NA	NA	NA	NA	NA	NA	NA	NA	NA	NA	NA	NA	NA	NA	NA	NA	NA	NA	NA	NA	NA	NA	NA	NA	NA	NA	NA	NA	NA	NA	NA	NA	NA	NA	NA	NA	NA	NA	NA	NA	NA	NA	NA	NA	NA	NA	NA	NA	NA	NA	NA	NA	NA	NA	NA	NA	NA	NA	NA	NA	NA	NA	NA	NA	NA	NA	NA	NA	NA	NA	NA	NA	NA	NA	NA	denC;thyr;pcrs;trch;optc;coln;skin;jeju;hard;mono;thym;duod;pvtc;cecm;uter;utri;ileu;cctl;gizz;nkil;lung;burs;kdny;crbl;adip;crtx;mscB;hypt;spln;blod;bmdm;brai;chor;embr;feat;hert;isth;livr;lymB;lymT;magn;ovry;pine;pitu;rtin;test;thro	0.475;0.325;0.18;0.165;0.16;0.155;0.15;0.1275;0.11;0.11;0.105;0.0975;0.0775;0.065;0.06;0.055;0.0525;0.05;0.04;0.04;0.035;0.02;0.01;0.0075;0.005;0.005;0.005;0.0025;0.0025;0;0;0;0;0;0;0;0;0;0;0;0;0;0;0;0;0;0	1	11	0	0.88	0	0.475	denC	0.325	thyr	1.46	18	Weak expression	22	denC;thyr;pcrs;trch;optc;coln;skin;jeju;hard;mono;thym;duod;pvtc;cecm;uter;utri;ileu;cctl;gizz;nkil;lung;burs	3	2;2;Inf	/denC;thyr;pcrs;trch;optc;coln;skin;jeju;hard;mono;thym;duod;pvtc;cecm;uter;utri;ileu;cctl;gizz;nkil;lung;burs/kdny;crbl;adip;crtx;mscB/hypt;spln	/22/5/2	NA	NA	NA	NA	NA	NA	NA	NA	NA	NA	NA	NA	NA	NA	NA	NA	NA	1	NA	NA	NA
DAVISGALG000007918	DAVISGALG000007918	NA	1	82649144	82649629	+	Davis	v1	other	oth	NA	NA	NA	NA	NA	NA	486	1	DAVISGALT000791801	486	486;486;486	other	oth	1	1;1;1	DAVISGALE000030822	486	486;486;486	0	0;0;0	0	0;0;0	NA	NA	NA	NA	NA	NA	NA	NA	NA	NA	NA	NA	NA	NA	NA	NA	NA	NA	NA	NA	NA	NA	NA	NA	NA	NA	NA	NA	NA	NA	NA	NA	NA	NA	NA	NA	NA	NA	NA	NA	NA	NA	NA	NA	NA	NA	NA	NA	NA	NA	NA	NA	NA	NA	NA	NA	NA	NA	NA	NA	NA	NA	NA	NA	NA	NA	NA	NA	NA	NA	NA	NA	NA	NA	NA	NA	NA	NA	NA	NA	NA	NA	NA	NA	NA	NA	NA	optc;coln;mono;pcrs;gizz;pvtc;trch;thyr;hard;cctl;adip;blod;bmdm;brai;burs;cecm;chor;crbl;crtx;denC;duod;embr;feat;hert;hypt;ileu;isth;jeju;kdny;livr;lung;lymB;lymT;magn;mscB;nkil;ovry;pine;pitu;rtin;skin;spln;test;thro;thym;uter;utri	0.09;0.07;0.065;0.06;0.055;0.05;0.05;0.035;0.03;0.02;0;0;0;0;0;0;0;0;0;0;0;0;0;0;0;0;0;0;0;0;0;0;0;0;0;0;0;0;0;0;0;0;0;0;0;0;0	0	0	0	NA	NA	0.09	optc	0.07	coln	1.29	37	Null expression	NA	NA	NA	NA	NA	NA	NA	NA	NA	NA	NA	NA	NA	NA	NA	NA	NA	NA	NA	NA	NA	NA	NA	1	NA	NA	NA
DAVISGALG000007919	DAVISGALG000007919	NA	1	82654129	82657935	-	Davis	v1	other	oth	NA	NA	NA	NA	NA	NA	3807	1	DAVISGALT000791901	3807	3807;3807;3807	other	oth	1	1;1;1	DAVISGALE000030823	3807	3807;3807;3807	0	0;0;0	0	0;0;0	NA	NA	NA	NA	NA	NA	NA	NA	NA	NA	NA	NA	NA	NA	NA	NA	NA	NA	NA	NA	NA	NA	NA	NA	NA	NA	NA	NA	NA	NA	NA	NA	NA	NA	NA	NA	NA	NA	NA	NA	NA	NA	NA	NA	NA	NA	NA	NA	NA	NA	NA	NA	NA	NA	NA	NA	NA	NA	NA	NA	NA	NA	NA	NA	NA	NA	NA	NA	NA	NA	NA	NA	NA	NA	NA	NA	NA	NA	NA	NA	NA	NA	NA	NA	NA	NA	NA	nkil;thyr;uter;utri;pine;rtin;isth;pitu;pcrs;feat;cctl;gizz;skin;thym;adip;blod;bmdm;brai;burs;cecm;chor;coln;crbl;crtx;denC;duod;embr;hard;hert;hypt;ileu;jeju;kdny;livr;lung;lymB;lymT;magn;mono;mscB;optc;ovry;pvtc;spln;test;thro;trch	0.72;0.31;0.19;0.14;0.13;0.11;0.1;0.0525;0.03;0.015;0.01;0.01;0.01;0.005;0;0;0;0;0;0;0;0;0;0;0;0;0;0;0;0;0;0;0;0;0;0;0;0;0;0;0;0;0;0;0;0;0	1	7	0	0.96	1	0.72	nkil	0.31	thyr	2.32	33	Weak expression	1	nkil	4	2.32;2;2;Inf	/nkil/thyr;uter;utri;pine;rtin;isth;pitu;pcrs/feat;cctl;gizz;skin/thym	/1/8/4/1	NA	NA	NA	NA	NA	NA	NA	NA	NA	NA	NA	NA	NA	NA	NA	NA	NA	1	NA	NA	NA
DAVISGALG000007923	DAVISGALG000007923	NA	1	82683807	82686088	+	Davis	v1	protein_coding	pcg	NA	NA	NA	NA	NA	NA	2282	1	DAVISGALT000792301	2282	2282;2282;2282	protein_coding	pcg	1	1;1;1	DAVISGALE000030827	2282	2282;2282;2282	0	0;0;0	0	0;0;0	NA	NA	NA	NA	NA	NA	NA	NA	NA	NA	NA	NA	NA	NA	NA	NA	NA	NA	NA	NA	NA	NA	NA	NA	NA	lncgSSinNest	LOC100859265	ZBTB20	0	lncgSSinNest	1.1.1	LOC100859265	ZBTB20	0	0.04	0.67814782584027	0	NA	NA	NA	NA	NA	NA	NA	NA	NA	NA	NA	NA	NA	NA	NA	NA	NA	NA	NA	NA	NA	NA	NA	NA	NA	NA	NA	NA	NA	NA	NA	NA	NA	NA	NA	NA	NA	NA	NA	NA	NA	NA	NA	NA	NA	NA	NA	NA	NA	NA	denC;trch;thyr;optc;thym;mono;pcrs;hard;pvtc;ovry;lung;coln;jeju;cctl;duod;ileu;uter;utri;kdny;burs;skin;cecm;isth;livr;hert;spln;pitu;gizz;brai;bmdm;crbl;feat;crtx;mscB;adip;hypt;lymB;blod;chor;embr;lymT;magn;nkil;pine;rtin;test;thro	2.115;1.235;1.1225;0.97;0.825;0.74;0.74;0.54;0.3725;0.24;0.23;0.22;0.2025;0.19;0.1875;0.1675;0.165;0.165;0.135;0.12;0.11;0.09;0.09;0.09;0.08;0.08;0.075;0.07;0.065;0.055;0.055;0.0475;0.045;0.035;0.03;0.02;0.0125;0;0;0;0;0;0;0;0;0;0	1	21	3	0.86	0	2.115	denC	1.235	trch	1.71	10	Standard expression	37	denC;trch;thyr;optc;thym;mono;pcrs;hard;pvtc;ovry;lung;coln;jeju;cctl;duod;ileu;uter;utri;kdny;burs;skin;cecm;isth;livr;hert;spln;pitu;gizz;brai;bmdm;crbl;feat;crtx;mscB;adip;hypt;lymB	1	Inf	/denC;trch;thyr;optc;thym;mono;pcrs;hard;pvtc;ovry;lung;coln;jeju;cctl;duod;ileu;uter;utri;kdny;burs;skin;cecm;isth;livr;hert;spln;pitu;gizz;brai;bmdm;crbl;feat;crtx;mscB;adip;hypt;lymB	/37	NA	NA	NA	NA	NA	NA	NA	NA	NA	NA	NA	NA	NA	NA	NA	1	NA	1	NA	NA	NA
DAVISGALG000007924	DAVISGALG000007924	NA	1	82695458	82700461	-	Davis	v1	other	oth	NA	NA	NA	NA	NA	NA	5004	1	DAVISGALT000792401	5004	5004;5004;5004	other	oth	1	1;1;1	DAVISGALE000030828	5004	5004;5004;5004	0	0;0;0	0	0;0;0	NA	NA	NA	NA	NA	NA	NA	NA	NA	NA	NA	NA	NA	NA	NA	NA	NA	NA	NA	NA	NA	NA	NA	NA	NA	NA	NA	NA	NA	NA	NA	NA	NA	NA	NA	NA	NA	NA	NA	NA	NA	NA	NA	NA	NA	NA	NA	NA	NA	NA	NA	NA	NA	NA	NA	NA	NA	NA	NA	NA	NA	NA	NA	NA	NA	NA	NA	NA	NA	NA	NA	NA	NA	NA	NA	NA	NA	NA	NA	NA	NA	NA	NA	NA	NA	NA	NA	nkil;thyr;rtin;uter;utri;pcrs;chor;pine;pitu;isth;mono;feat;thym;cctl;skin;denC;pvtc;trch;lymB;adip;blod;bmdm;brai;burs;cecm;coln;crbl;crtx;duod;embr;gizz;hard;hert;hypt;ileu;jeju;kdny;livr;lung;lymT;magn;mscB;optc;ovry;spln;test;thro	1.94;0.455;0.17;0.11;0.08;0.05;0.03;0.03;0.0275;0.02;0.02;0.015;0.0125;0.01;0.01;0.005;0.005;0.005;0.0025;0;0;0;0;0;0;0;0;0;0;0;0;0;0;0;0;0;0;0;0;0;0;0;0;0;0;0;0	1	4	1	0.98	1	1.94	nkil	0.455	thyr	4.26	28	Standard expression	1	nkil	5	4.26;2.68;2;2;Inf	/nkil/thyr/rtin;uter;utri;pcrs;chor;pine;pitu;isth;mono;feat;thym;cctl;skin/denC;pvtc;trch/lymB	/1/1/13/3/1	NA	NA	NA	NA	NA	NA	NA	NA	NA	NA	NA	NA	NA	NA	NA	NA	NA	1	NA	NA	NA
DAVISGALG000007925	DAVISGALG000007925	NA	1	82701763	82706541	+	Davis	v1	other	oth	NA	NA	NA	NA	NA	NA	4779	1	DAVISGALT000792501	4779	4779;4779;4779	other	oth	1	1;1;1	DAVISGALE000030829	4779	4779;4779;4779	0	0;0;0	0	0;0;0	NA	NA	NA	NA	NA	NA	NA	NA	NA	NA	NA	NA	NA	NA	NA	NA	NA	NA	NA	NA	NA	NA	NA	NA	NA	NA	NA	NA	NA	NA	NA	NA	NA	NA	NA	NA	NA	NA	NA	NA	NA	NA	NA	NA	NA	NA	NA	NA	NA	NA	NA	NA	NA	NA	NA	NA	NA	NA	NA	NA	NA	NA	NA	NA	NA	NA	NA	NA	NA	NA	NA	NA	NA	NA	NA	NA	NA	NA	NA	NA	NA	NA	NA	NA	NA	NA	NA	thyr;denC;trch;skin;coln;optc;duod;mono;pcrs;hard;thym;uter;ileu;jeju;gizz;lung;cecm;pvtc;ovry;cctl;pitu;burs;utri;kdny;livr;nkil;rtin;isth;crbl;crtx;lymT;spln;adip;brai;chor;hert;pine;magn;feat;hypt;test;lymB;bmdm;mscB;blod;embr;thro	4.31;1.36;1.295;1.01;1.005;0.9;0.87;0.845;0.69;0.6275;0.585;0.57;0.515;0.5;0.42;0.39;0.37;0.3575;0.21;0.18;0.14;0.11;0.11;0.105;0.09;0.09;0.085;0.08;0.075;0.07;0.05;0.045;0.04;0.04;0.03;0.03;0.03;0.025;0.0225;0.0225;0.02;0.0175;0.01;0.005;0;0;0	1	24	5	0.86	0	4.31	thyr	1.36	denC	3.17	3	Standard expression	1	thyr	3	3.17;2;Inf	/thyr/denC;trch;skin;coln;optc;duod;mono;pcrs;hard;thym;uter;ileu;jeju;gizz;lung;cecm;pvtc;ovry;cctl;pitu;burs;utri;kdny;livr;nkil;rtin;isth;crbl;crtx;lymT;spln;adip;brai;chor;hert;pine;magn;feat;hypt;test;lymB;bmdm/mscB	/1/42/1	NA	NA	NA	NA	NA	NA	NA	NA	NA	NA	NA	NA	NA	NA	NA	NA	NA	1	NA	NA	NA
DAVISGALG000007926	DAVISGALG000007926	NA	1	82709484	82712053	-	Davis	v1	other	oth	NA	NA	NA	NA	NA	NA	2570	1	DAVISGALT000792601	2570	2570;2570;2570	other	oth	1	1;1;1	DAVISGALE000030830	2570	2570;2570;2570	0	0;0;0	0	0;0;0	NA	NA	NA	NA	NA	NA	NA	NA	NA	NA	NA	NA	NA	NA	NA	NA	NA	NA	NA	NA	NA	NA	NA	NA	NA	NA	NA	NA	NA	NA	NA	NA	NA	NA	NA	NA	NA	NA	NA	NA	NA	NA	NA	NA	NA	NA	NA	NA	NA	NA	NA	NA	NA	NA	NA	NA	NA	NA	NA	NA	NA	NA	NA	NA	NA	NA	NA	NA	NA	NA	NA	NA	NA	NA	NA	NA	NA	NA	NA	NA	NA	NA	NA	NA	NA	NA	NA	thyr;nkil;uter;pcrs;cctl;feat;mono;trch;adip;blod;bmdm;brai;burs;cecm;chor;coln;crbl;crtx;denC;duod;embr;gizz;hard;hert;hypt;ileu;isth;jeju;kdny;livr;lung;lymB;lymT;magn;mscB;optc;ovry;pine;pitu;pvtc;rtin;skin;spln;test;thro;thym;utri	0.29;0.25;0.09;0.03;0.01;0.0075;0.005;0.005;0;0;0;0;0;0;0;0;0;0;0;0;0;0;0;0;0;0;0;0;0;0;0;0;0;0;0;0;0;0;0;0;0;0;0;0;0;0;0	1	2	0	0.97	1	0.29	thyr	0.25	nkil	1.16	39	Weak expression	2	thyr;nkil	4	2.78;3;3;Inf	/thyr;nkil/uter/pcrs/cctl;feat;mono;trch	/2/1/1/4	NA	NA	NA	NA	NA	NA	NA	NA	NA	NA	NA	NA	NA	NA	NA	NA	NA	1	NA	NA	NA
DAVISGALG000007927	DAVISGALG000007927	NA	1	82715073	82715504	-	Davis	v1	other	oth	NA	NA	NA	NA	NA	NA	432	1	DAVISGALT000792701	432	432;432;432	other	oth	1	1;1;1	DAVISGALE000030831	432	432;432;432	0	0;0;0	0	0;0;0	NA	NA	NA	NA	NA	NA	NA	NA	NA	NA	NA	NA	NA	NA	NA	NA	NA	NA	NA	NA	NA	NA	NA	NA	NA	NA	NA	NA	NA	NA	NA	NA	NA	NA	NA	NA	NA	NA	NA	NA	NA	NA	NA	NA	NA	NA	NA	NA	NA	NA	NA	NA	NA	NA	NA	NA	NA	NA	NA	NA	NA	NA	NA	NA	NA	NA	NA	NA	NA	NA	NA	NA	NA	NA	NA	NA	NA	NA	NA	NA	NA	NA	NA	NA	NA	NA	NA	nkil;coln;thym;pcrs;optc;pvtc;adip;blod;bmdm;brai;burs;cctl;cecm;chor;crbl;crtx;denC;duod;embr;feat;gizz;hard;hert;hypt;ileu;isth;jeju;kdny;livr;lung;lymB;lymT;magn;mono;mscB;ovry;pine;pitu;rtin;skin;spln;test;thro;thyr;trch;uter;utri	1.29;0.155;0.1075;0.04;0.01;0.005;0;0;0;0;0;0;0;0;0;0;0;0;0;0;0;0;0;0;0;0;0;0;0;0;0;0;0;0;0;0;0;0;0;0;0;0;0;0;0;0;0	0	3	1	0.99	1	1.29	nkil	0.155	coln	8.32	41	Standard expression	1	nkil	5	8.32;2.69;4;2;Inf	/nkil/coln;thym/pcrs/optc/pvtc	/1/2/1/1/1	NA	NA	NA	NA	NA	NA	NA	NA	NA	NA	NA	NA	NA	NA	NA	NA	NA	1	NA	NA	NA
DAVISGALG000007928	DAVISGALG000007928	NA	1	82721109	82726773	-	Davis	v1	other	oth	NA	NA	NA	NA	NA	NA	5665	1	DAVISGALT000792801	5665	5665;5665;5665	other	oth	1	1;1;1	DAVISGALE000030832	5665	5665;5665;5665	0	0;0;0	0	0;0;0	NA	NA	NA	NA	NA	NA	NA	NA	NA	NA	NA	NA	NA	NA	NA	NA	NA	NA	NA	NA	NA	NA	NA	NA	NA	NA	NA	NA	NA	NA	NA	NA	NA	NA	NA	NA	NA	NA	NA	NA	NA	NA	NA	NA	NA	NA	NA	NA	NA	NA	NA	NA	NA	NA	NA	NA	NA	NA	NA	NA	NA	NA	NA	NA	NA	NA	NA	NA	NA	NA	NA	NA	NA	NA	NA	NA	NA	NA	NA	NA	NA	NA	NA	NA	NA	NA	NA	nkil;thyr;uter;utri;rtin;isth;pine;chor;pcrs;denC;feat;cctl;coln;magn;skin;crtx;hard;ileu;mono;ovry;thym;trch;jeju;adip;blod;bmdm;brai;burs;cecm;crbl;duod;embr;gizz;hert;hypt;kdny;livr;lung;lymB;lymT;mscB;optc;pitu;pvtc;spln;test;thro	0.67;0.5825;0.16;0.085;0.07;0.065;0.05;0.04;0.04;0.02;0.015;0.01;0.01;0.01;0.01;0.005;0.005;0.005;0.005;0.005;0.005;0.005;0.0025;0;0;0;0;0;0;0;0;0;0;0;0;0;0;0;0;0;0;0;0;0;0;0;0	1	3	0	0.96	1	0.67	nkil	0.5825	thyr	1.15	24	Weak expression	2	nkil;thyr	5	3.64;2;2;2;Inf	/nkil;thyr/uter;utri;rtin;isth;pine;chor;pcrs/denC;feat;cctl;coln;magn;skin/crtx;hard;ileu;mono;ovry;thym;trch/jeju	/2/7/6/7/1	NA	NA	NA	NA	NA	NA	NA	NA	NA	NA	NA	NA	NA	NA	NA	NA	NA	1	NA	NA	NA
DAVISGALG000007929	DAVISGALG000007929	NA	1	82729409	82731921	-	Davis	v1	other	oth	NA	NA	NA	NA	NA	NA	2513	1	DAVISGALT000792901	2513	2513;2513;2513	other	oth	1	1;1;1	DAVISGALE000030840	2513	2513;2513;2513	0	0;0;0	0	0;0;0	NA	NA	NA	NA	NA	NA	NA	NA	NA	NA	NA	NA	NA	NA	NA	NA	NA	NA	NA	NA	NA	NA	NA	NA	NA	NA	NA	NA	NA	NA	NA	NA	NA	NA	NA	NA	NA	NA	NA	NA	NA	NA	NA	NA	NA	NA	NA	NA	NA	NA	NA	NA	NA	NA	NA	NA	NA	NA	NA	NA	NA	NA	NA	NA	NA	NA	NA	NA	NA	NA	NA	NA	NA	NA	NA	NA	NA	NA	NA	NA	NA	NA	NA	NA	NA	NA	NA	nkil;thyr;utri;uter;rtin;feat;mono;pcrs;cctl;adip;blod;bmdm;brai;burs;cecm;chor;coln;crbl;crtx;denC;duod;embr;gizz;hard;hert;hypt;ileu;isth;jeju;kdny;livr;lung;lymB;lymT;magn;mscB;optc;ovry;pine;pitu;pvtc;skin;spln;test;thro;thym;trch	0.45;0.16;0.16;0.09;0.065;0.025;0.02;0.02;0.01;0;0;0;0;0;0;0;0;0;0;0;0;0;0;0;0;0;0;0;0;0;0;0;0;0;0;0;0;0;0;0;0;0;0;0;0;0;0	1	3	0	0.97	1	0.45	nkil	0.16	thyr	2.81	38	Weak expression	1	nkil	4	2.81;2.6;2;Inf	/nkil/thyr;utri;uter;rtin/feat;mono;pcrs/cctl	/1/4/3/1	NA	NA	NA	NA	NA	NA	NA	NA	NA	NA	NA	NA	NA	NA	NA	NA	NA	1	NA	NA	NA
DAVISGALG000007930	DAVISGALG000007930	NA	1	82732383	82734816	-	Davis	v1	other	oth	NA	NA	NA	NA	NA	NA	2434	1	DAVISGALT000793001	2434	2434;2434;2434	other	oth	1	1;1;1	DAVISGALE000030841	2434	2434;2434;2434	0	0;0;0	0	0;0;0	NA	NA	NA	NA	NA	NA	NA	NA	NA	NA	NA	NA	NA	NA	NA	NA	NA	NA	NA	NA	NA	NA	NA	NA	NA	NA	NA	NA	NA	NA	NA	NA	NA	NA	NA	NA	NA	NA	NA	NA	NA	NA	NA	NA	NA	NA	NA	NA	NA	NA	NA	NA	NA	NA	NA	NA	NA	NA	NA	NA	NA	NA	NA	NA	NA	NA	NA	NA	NA	NA	NA	NA	NA	NA	NA	NA	NA	NA	NA	NA	NA	NA	NA	NA	NA	NA	NA	nkil;uter;thyr;rtin;pcrs;utri;cctl;mono;thym;pvtc;adip;blod;bmdm;brai;burs;cecm;chor;coln;crbl;crtx;denC;duod;embr;feat;gizz;hard;hert;hypt;ileu;isth;jeju;kdny;livr;lung;lymB;lymT;magn;mscB;optc;ovry;pine;pitu;skin;spln;test;thro;trch	0.18;0.15;0.1375;0.08;0.03;0.025;0.01;0.01;0.01;0.005;0;0;0;0;0;0;0;0;0;0;0;0;0;0;0;0;0;0;0;0;0;0;0;0;0;0;0;0;0;0;0;0;0;0;0;0;0	1	3	0	0.94	1	0.18	nkil	0.15	uter	1.2	37	Weak expression	4	nkil;uter;thyr;rtin	4	2.67;2.5;2;Inf	/nkil;uter;thyr;rtin/pcrs;utri/cctl;mono;thym/pvtc	/4/2/3/1	NA	NA	NA	NA	NA	NA	NA	NA	NA	NA	NA	NA	NA	NA	NA	NA	NA	1	NA	NA	NA
DAVISGALG000007931	DAVISGALG000007931	NA	1	82738619	82741078	+	Davis	v1	other	oth	NA	NA	NA	NA	NA	NA	2460	1	DAVISGALT000793101	2460	2460;2460;2460	other	oth	1	1;1;1	DAVISGALE000030842	2460	2460;2460;2460	0	0;0;0	0	0;0;0	NA	NA	NA	NA	NA	NA	NA	NA	NA	NA	NA	NA	NA	NA	NA	NA	NA	NA	NA	NA	NA	NA	NA	NA	NA	NA	NA	NA	NA	NA	NA	NA	NA	NA	NA	NA	NA	NA	NA	NA	NA	NA	NA	NA	NA	NA	NA	NA	NA	NA	NA	NA	NA	NA	NA	NA	NA	NA	NA	NA	NA	NA	NA	NA	NA	NA	NA	NA	NA	NA	NA	NA	NA	NA	NA	NA	NA	NA	NA	NA	NA	NA	NA	NA	NA	NA	NA	denC;trch;thyr;mono;optc;pcrs;hard;thym;coln;uter;pvtc;duod;jeju;utri;skin;cctl;cecm;ileu;ovry;burs;gizz;kdny;chor;crbl;lung;spln;brai;lymB;hert;livr;mscB;hypt;adip;blod;bmdm;crtx;embr;feat;isth;lymT;magn;nkil;pine;pitu;rtin;test;thro	0.725;0.725;0.6625;0.64;0.51;0.4;0.35;0.3425;0.19;0.19;0.1825;0.1575;0.14;0.135;0.125;0.11;0.11;0.1;0.1;0.08;0.055;0.05;0.025;0.025;0.025;0.0225;0.02;0.02;0.01;0.01;0.01;0.0075;0;0;0;0;0;0;0;0;0;0;0;0;0;0;0	1	19	0	0.81	0	0.725	denC	0.725	trch	1	15	Weak expression	22	denC;trch;thyr;mono;optc;pcrs;hard;thym;coln;uter;pvtc;duod;jeju;utri;skin;cctl;cecm;ileu;ovry;burs;gizz;kdny	3	2;2;Inf	/denC;trch;thyr;mono;optc;pcrs;hard;thym;coln;uter;pvtc;duod;jeju;utri;skin;cctl;cecm;ileu;ovry;burs;gizz;kdny/chor;crbl;lung;spln;brai;lymB/hert;livr;mscB;hypt	/22/6/4	NA	NA	NA	NA	NA	NA	NA	NA	NA	NA	NA	NA	NA	NA	NA	NA	NA	1	NA	NA	NA
DAVISGALG000007932	DAVISGALG000007932	NA	1	82744273	82746358	+	Davis	v1	other	oth	NA	NA	NA	NA	NA	NA	2086	1	DAVISGALT000793201	2086	2086;2086;2086	other	oth	1	1;1;1	DAVISGALE000030843	2086	2086;2086;2086	0	0;0;0	0	0;0;0	NA	NA	NA	NA	NA	NA	NA	NA	NA	NA	NA	NA	NA	NA	NA	NA	NA	NA	NA	NA	NA	NA	NA	NA	NA	NA	NA	NA	NA	NA	NA	NA	NA	NA	NA	NA	NA	NA	NA	NA	NA	NA	NA	NA	NA	NA	NA	NA	NA	NA	NA	NA	NA	NA	NA	NA	NA	NA	NA	NA	NA	NA	NA	NA	NA	NA	NA	NA	NA	NA	NA	NA	NA	NA	NA	NA	NA	NA	NA	NA	NA	NA	NA	NA	NA	NA	NA	thyr;coln;denC;mono;jeju;trch;skin;lung;duod;optc;cecm;gizz;uter;hard;pcrs;thym;pvtc;ileu;ovry;utri;cctl;livr;nkil;spln;burs;kdny;pitu;adip;crbl;feat;mscB;test;brai;hert;lymB;hypt;crtx;blod;bmdm;chor;embr;isth;lymT;magn;pine;rtin;thro	2.635;1.165;0.955;0.715;0.7025;0.64;0.57;0.53;0.45;0.42;0.38;0.38;0.36;0.35;0.34;0.3075;0.235;0.22;0.21;0.115;0.11;0.09;0.09;0.0875;0.065;0.065;0.04;0.03;0.03;0.03;0.03;0.03;0.025;0.02;0.02;0.0175;0.01;0;0;0;0;0;0;0;0;0;0	1	21	2	0.87	0	2.635	thyr	1.165	coln	2.26	10	Standard expression	1	thyr	2	2.26;Inf	/thyr/coln;denC;mono;jeju;trch;skin;lung;duod;optc;cecm;gizz;uter;hard;pcrs;thym;pvtc;ileu;ovry;utri;cctl;livr;nkil;spln;burs;kdny;pitu;adip;crbl;feat;mscB;test;brai;hert;lymB;hypt;crtx	/1/36	NA	NA	NA	NA	NA	NA	NA	NA	NA	NA	NA	NA	NA	NA	NA	NA	NA	1	NA	NA	NA
DAVISGALG000007934	DAVISGALG000007934	NA	1	82757120	82758029	-	Davis	v1	other	oth	NA	NA	NA	NA	NA	NA	910	1	DAVISGALT000793401	910	910;910;910	other	oth	1	1;1;1	DAVISGALE000030844	910	910;910;910	0	0;0;0	0	0;0;0	NA	NA	NA	NA	NA	NA	NA	NA	NA	NA	NA	NA	NA	NA	NA	NA	NA	NA	NA	NA	NA	NA	NA	NA	NA	NA	NA	NA	NA	NA	NA	NA	NA	NA	NA	NA	NA	NA	NA	NA	NA	NA	NA	NA	NA	NA	NA	NA	NA	NA	NA	NA	NA	NA	NA	NA	NA	NA	NA	NA	NA	NA	NA	NA	NA	NA	NA	NA	NA	NA	NA	NA	NA	NA	NA	NA	NA	NA	NA	NA	NA	NA	NA	NA	NA	NA	NA	isth;thyr;thym;mono;hard;adip;blod;bmdm;brai;burs;cctl;cecm;chor;coln;crbl;crtx;denC;duod;embr;feat;gizz;hert;hypt;ileu;jeju;kdny;livr;lung;lymB;lymT;magn;mscB;nkil;optc;ovry;pcrs;pine;pitu;pvtc;rtin;skin;spln;test;thro;trch;uter;utri	0.225;0.1275;0.0325;0.015;0.005;0;0;0;0;0;0;0;0;0;0;0;0;0;0;0;0;0;0;0;0;0;0;0;0;0;0;0;0;0;0;0;0;0;0;0;0;0;0;0;0;0;0	0	2	0	0.98	1	0.225	isth	0.1275	thyr	1.76	42	Weak expression	2	isth;thyr	4	3.92;2.17;3;Inf	/isth;thyr/thym/mono/hard	/2/1/1/1	NA	NA	NA	NA	NA	NA	NA	NA	NA	NA	NA	NA	NA	NA	NA	NA	NA	1	NA	NA	NA
DAVISGALG000007935	DAVISGALG000007935	NA	1	82761674	82763220	+	Davis	v1	other	oth	NA	NA	NA	NA	NA	NA	1094	1	DAVISGALT000793501	1094	1094;1094;1094	other	oth	2	2;2;2	DAVISGALE000030845,DAVISGALE000030846	144,950	144;547;950	1	1;1;1	454	454;454;454	NA	NA	NA	NA	NA	NA	NA	NA	NA	NA	NA	NA	NA	NA	NA	NA	NA	NA	NA	NA	NA	NA	NA	NA	NA	NA	NA	NA	NA	NA	NA	NA	NA	NA	NA	NA	NA	NA	NA	NA	NA	NA	NA	NA	NA	NA	NA	NA	NA	NA	NA	NA	NA	NA	NA	NA	NA	NA	NA	NA	NA	NA	NA	NA	NA	NA	NA	NA	NA	NA	NA	NA	NA	NA	NA	NA	NA	NA	NA	NA	NA	NA	NA	NA	NA	NA	NA	denC;trch;optc;hard;mono;pcrs;thym;thyr;coln;pvtc;cctl;lung;skin;uter;burs;duod;ileu;cecm;jeju;hert;lymT;gizz;kdny;mscB;crbl;lymB;adip;blod;bmdm;brai;chor;crtx;embr;feat;hypt;isth;livr;magn;nkil;ovry;pine;pitu;rtin;spln;test;thro;utri	1.09;0.515;0.36;0.32;0.315;0.25;0.21;0.18;0.145;0.105;0.1;0.07;0.07;0.07;0.065;0.06;0.06;0.055;0.055;0.05;0.04;0.02;0.02;0.02;0.0175;0.005;0;0;0;0;0;0;0;0;0;0;0;0;0;0;0;0;0;0;0;0;0	1	11	1	0.92	1	1.09	denC	0.515	trch	2.12	21	Standard expression	1	denC	4	2.12;2;3.5;Inf	/denC/trch;optc;hard;mono;pcrs;thym;thyr;coln;pvtc;cctl;lung;skin;uter;burs;duod;ileu;cecm;jeju;hert;lymT/gizz;kdny;mscB;crbl/lymB	/1/20/4/1	NA	NA	NA	NA	NA	NA	NA	NA	NA	NA	NA	NA	NA	NA	NA	NA	NA	1	NA	NA	NA
DAVISGALG000007936	DAVISGALG000007936	NA	1	82763784	82765099	+	Davis	v1	other	oth	NA	NA	NA	NA	NA	NA	1316	1	DAVISGALT000793601	1316	1316;1316;1316	other	oth	1	1;1;1	DAVISGALE000030847	1316	1316;1316;1316	0	0;0;0	0	0;0;0	NA	NA	NA	NA	NA	NA	NA	NA	NA	NA	NA	NA	NA	NA	NA	NA	NA	NA	NA	NA	NA	NA	NA	NA	NA	NA	NA	NA	NA	NA	NA	NA	NA	NA	NA	NA	NA	NA	NA	NA	NA	NA	NA	NA	NA	NA	NA	NA	NA	NA	NA	NA	NA	NA	NA	NA	NA	NA	NA	NA	NA	NA	NA	NA	NA	NA	NA	NA	NA	NA	NA	NA	NA	NA	NA	NA	NA	NA	NA	NA	NA	NA	NA	NA	NA	NA	NA	denC;trch;mono;optc;pcrs;hard;coln;thyr;isth;utri;duod;uter;pvtc;cctl;cecm;jeju;lung;thym;burs;chor;gizz;ileu;spln;lymB;kdny;crbl;adip;blod;bmdm;brai;crtx;embr;feat;hert;hypt;livr;lymT;magn;mscB;nkil;ovry;pine;pitu;rtin;skin;test;thro	0.52;0.395;0.34;0.24;0.24;0.235;0.23;0.23;0.15;0.14;0.1225;0.095;0.0875;0.08;0.08;0.0775;0.075;0.075;0.045;0.045;0.045;0.0425;0.04;0.0125;0.01;0.0075;0;0;0;0;0;0;0;0;0;0;0;0;0;0;0;0;0;0;0;0;0	1	11	0	0.85	0	0.52	denC	0.395	trch	1.32	21	Weak expression	23	denC;trch;mono;optc;pcrs;hard;coln;thyr;isth;utri;duod;uter;pvtc;cctl;cecm;jeju;lung;thym;burs;chor;gizz;ileu;spln	2	3.2;Inf	/denC;trch;mono;optc;pcrs;hard;coln;thyr;isth;utri;duod;uter;pvtc;cctl;cecm;jeju;lung;thym;burs;chor;gizz;ileu;spln/lymB;kdny;crbl	/23/3	NA	NA	NA	NA	NA	NA	NA	NA	NA	NA	NA	NA	NA	NA	NA	NA	NA	1	NA	NA	NA
DAVISGALG000007937	DAVISGALG000007937	NA	1	82765507	82767548	+	Davis	v1	other	oth	NA	NA	NA	NA	NA	NA	2042	1	DAVISGALT000793701	2042	2042;2042;2042	other	oth	1	1;1;1	DAVISGALE000030848	2042	2042;2042;2042	0	0;0;0	0	0;0;0	NA	NA	NA	NA	NA	NA	NA	NA	NA	NA	NA	NA	NA	NA	NA	NA	NA	NA	NA	NA	NA	NA	NA	NA	NA	NA	NA	NA	NA	NA	NA	NA	NA	NA	NA	NA	NA	NA	NA	NA	NA	NA	NA	NA	NA	NA	NA	NA	NA	NA	NA	NA	NA	NA	NA	NA	NA	NA	NA	NA	NA	NA	NA	NA	NA	NA	NA	NA	NA	NA	NA	NA	NA	NA	NA	NA	NA	NA	NA	NA	NA	NA	NA	NA	NA	NA	NA	denC;thyr;coln;trch;mono;optc;uter;duod;cecm;skin;pcrs;jeju;chor;hard;thym;ileu;utri;gizz;pvtc;lung;livr;nkil;cctl;spln;adip;burs;pitu;hert;magn;crbl;kdny;brai;ovry;lymB;bmdm;mscB;blod;crtx;embr;feat;hypt;isth;lymT;pine;rtin;test;thro	1.005;0.845;0.58;0.5;0.385;0.38;0.35;0.3475;0.34;0.34;0.33;0.3;0.275;0.27;0.26;0.24;0.21;0.195;0.1625;0.105;0.1;0.09;0.08;0.065;0.06;0.06;0.0525;0.05;0.05;0.025;0.0225;0.02;0.02;0.015;0.005;0.005;0;0;0;0;0;0;0;0;0;0;0	1	21	1	0.81	0	1.005	denC	0.845	thyr	1.19	11	Standard expression	29	denC;thyr;coln;trch;mono;optc;uter;duod;cecm;skin;pcrs;jeju;chor;hard;thym;ileu;utri;gizz;pvtc;lung;livr;nkil;cctl;spln;adip;burs;pitu;hert;magn	3	2;3;Inf	/denC;thyr;coln;trch;mono;optc;uter;duod;cecm;skin;pcrs;jeju;chor;hard;thym;ileu;utri;gizz;pvtc;lung;livr;nkil;cctl;spln;adip;burs;pitu;hert;magn/crbl;kdny;brai;ovry;lymB/bmdm;mscB	/29/5/2	NA	NA	NA	NA	NA	NA	NA	NA	NA	NA	NA	NA	NA	NA	NA	NA	NA	1	NA	NA	NA
DAVISGALG000007938	DAVISGALG000007938	NA	1	82773902	82777001	-	Davis	v1	other	oth	NA	NA	NA	NA	NA	NA	3100	1	DAVISGALT000793801	3100	3100;3100;3100	other	oth	1	1;1;1	DAVISGALE000030849	3100	3100;3100;3100	0	0;0;0	0	0;0;0	NA	NA	NA	NA	NA	NA	NA	NA	NA	NA	NA	NA	NA	NA	NA	NA	NA	NA	NA	NA	NA	NA	NA	NA	NA	NA	NA	NA	NA	NA	NA	NA	NA	NA	NA	NA	NA	NA	NA	NA	NA	NA	NA	NA	NA	NA	NA	NA	NA	NA	NA	NA	NA	NA	NA	NA	NA	NA	NA	NA	NA	NA	NA	NA	NA	NA	NA	NA	NA	NA	NA	NA	NA	NA	NA	NA	NA	NA	NA	NA	NA	NA	NA	NA	NA	NA	NA	nkil;uter;thyr;isth;rtin;utri;pcrs;feat;cctl;gizz;mono;adip;blod;bmdm;brai;burs;cecm;chor;coln;crbl;crtx;denC;duod;embr;hard;hert;hypt;ileu;jeju;kdny;livr;lung;lymB;lymT;magn;mscB;optc;ovry;pine;pitu;pvtc;skin;spln;test;thro;thym;trch	0.83;0.36;0.23;0.06;0.055;0.055;0.04;0.0225;0.01;0.005;0.005;0;0;0;0;0;0;0;0;0;0;0;0;0;0;0;0;0;0;0;0;0;0;0;0;0;0;0;0;0;0;0;0;0;0;0;0	1	3	0	0.97	1	0.83	nkil	0.36	uter	2.31	36	Weak expression	1	nkil	5	2.31;3.83;2.25;2;Inf	/nkil/uter;thyr/isth;rtin;utri;pcrs;feat/cctl/gizz;mono	/1/2/5/1/2	NA	NA	NA	NA	NA	NA	NA	NA	NA	NA	NA	NA	NA	NA	NA	NA	NA	1	NA	NA	NA
DAVISGALG000007940	DAVISGALG000007940	NA	1	82778524	82780445	-	Davis	v1	other	oth	NA	NA	NA	NA	NA	NA	1922	1	DAVISGALT000794001	1922	1922;1922;1922	other	oth	1	1;1;1	DAVISGALE000030851	1922	1922;1922;1922	0	0;0;0	0	0;0;0	NA	NA	NA	NA	NA	NA	NA	NA	NA	NA	NA	NA	NA	NA	NA	NA	NA	NA	NA	NA	NA	NA	NA	NA	NA	NA	NA	NA	NA	NA	NA	NA	NA	NA	NA	NA	NA	NA	NA	NA	NA	NA	NA	NA	NA	NA	NA	NA	NA	NA	NA	NA	NA	NA	NA	NA	NA	NA	NA	NA	NA	NA	NA	NA	NA	NA	NA	NA	NA	NA	NA	NA	NA	NA	NA	NA	NA	NA	NA	NA	NA	NA	NA	NA	NA	NA	NA	nkil;thyr;utri;cctl;pcrs;mono;adip;blod;bmdm;brai;burs;cecm;chor;coln;crbl;crtx;denC;duod;embr;feat;gizz;hard;hert;hypt;ileu;isth;jeju;kdny;livr;lung;lymB;lymT;magn;mscB;optc;ovry;pine;pitu;pvtc;rtin;skin;spln;test;thro;thym;trch;uter	0.44;0.0925;0.065;0.01;0.01;0.005;0;0;0;0;0;0;0;0;0;0;0;0;0;0;0;0;0;0;0;0;0;0;0;0;0;0;0;0;0;0;0;0;0;0;0;0;0;0;0;0;0	1	1	0	0.99	1	0.44	nkil	0.0925	thyr	4.76	41	Weak expression	1	nkil	4	4.76;6.5;2;Inf	/nkil/thyr;utri/cctl;pcrs/mono	/1/2/2/1	NA	NA	NA	NA	NA	NA	NA	NA	NA	NA	NA	NA	NA	NA	NA	NA	NA	1	NA	NA	NA
DAVISGALG000007941	DAVISGALG000007941	NA	1	82793348	82794965	+	Davis	v1	protein_coding	pcg	NA	NA	NA	NA	NA	NA	1618	1	DAVISGALT000794101	1618	1618;1618;1618	protein_coding	pcg	1	1;1;1	DAVISGALE000030852	1618	1618;1618;1618	0	0;0;0	0	0;0;0	NA	NA	NA	NA	NA	NA	NA	NA	NA	NA	NA	NA	NA	NA	NA	NA	NA	NA	NA	NA	NA	NA	NA	NA	NA	lncgSSinNest	LOC100859265	ZBTB20	0	lncgSSinNest	1.1.1	LOC100859265	ZBTB20	0	0.04	0.717474438456301	0	NA	NA	NA	NA	NA	NA	NA	NA	NA	NA	NA	NA	NA	NA	NA	NA	NA	NA	NA	NA	NA	NA	NA	NA	NA	NA	NA	NA	NA	NA	NA	NA	NA	NA	NA	NA	NA	NA	NA	NA	NA	NA	NA	NA	NA	NA	NA	NA	NA	NA	mono;coln;denC;thyr;trch;cecm;optc;duod;pcrs;jeju;thym;hard;pvtc;ileu;gizz;skin;uter;cctl;utri;lung;burs;spln;crbl;lymB;adip;blod;bmdm;brai;chor;crtx;embr;feat;hert;hypt;isth;kdny;livr;lymT;magn;mscB;nkil;ovry;pine;pitu;rtin;test;thro	0.4;0.36;0.325;0.2675;0.245;0.195;0.19;0.185;0.16;0.1575;0.145;0.14;0.135;0.12;0.115;0.08;0.08;0.06;0.04;0.0175;0.015;0.01;0.005;0.0025;0;0;0;0;0;0;0;0;0;0;0;0;0;0;0;0;0;0;0;0;0;0;0	1	15	0	0.82	0	0.4	mono	0.36	coln	1.11	23	Weak expression	19	mono;coln;denC;thyr;trch;cecm;optc;duod;pcrs;jeju;thym;hard;pvtc;ileu;gizz;skin;uter;cctl;utri	4	2.29;2;2;Inf	/mono;coln;denC;thyr;trch;cecm;optc;duod;pcrs;jeju;thym;hard;pvtc;ileu;gizz;skin;uter;cctl;utri/lung;burs;spln/crbl/lymB	/19/3/1/1	NA	NA	NA	NA	NA	NA	NA	NA	NA	NA	NA	NA	NA	NA	NA	NA	NA	1	NA	NA	NA
DAVISGALG000007943	DAVISGALG000007943	NA	1	82799564	82800225	-	Davis	v1	other	oth	NA	NA	NA	NA	NA	NA	662	1	DAVISGALT000794301	662	662;662;662	other	oth	1	1;1;1	DAVISGALE000030853	662	662;662;662	0	0;0;0	0	0;0;0	NA	NA	NA	NA	NA	NA	NA	NA	NA	NA	NA	NA	NA	NA	NA	NA	NA	NA	NA	NA	NA	NA	NA	NA	NA	NA	NA	NA	NA	NA	NA	NA	NA	NA	NA	NA	NA	NA	NA	NA	NA	NA	NA	NA	NA	NA	NA	NA	NA	NA	NA	NA	NA	NA	NA	NA	NA	NA	NA	NA	NA	NA	NA	NA	NA	NA	NA	NA	NA	NA	NA	NA	NA	NA	NA	NA	NA	NA	NA	NA	NA	NA	NA	NA	NA	NA	NA	thyr;pcrs;mono;cctl;hard;thym;adip;blod;bmdm;brai;burs;cecm;chor;coln;crbl;crtx;denC;duod;embr;feat;gizz;hert;hypt;ileu;isth;jeju;kdny;livr;lung;lymB;lymT;magn;mscB;nkil;optc;ovry;pine;pitu;pvtc;rtin;skin;spln;test;thro;trch;uter;utri	0.13;0.06;0.035;0.01;0.005;0.005;0;0;0;0;0;0;0;0;0;0;0;0;0;0;0;0;0;0;0;0;0;0;0;0;0;0;0;0;0;0;0;0;0;0;0;0;0;0;0;0;0	1	1	0	0.98	1	0.13	thyr	0.06	pcrs	2.17	41	Weak expression	1	thyr	4	2.17;3.5;2;Inf	/thyr/pcrs;mono/cctl/hard;thym	/1/2/1/2	NA	NA	NA	NA	NA	NA	NA	NA	NA	NA	NA	NA	NA	NA	NA	NA	NA	1	NA	NA	NA
DAVISGALG000007944	DAVISGALG000007944	NA	1	82809110	82810562	-	Davis	v1	other	oth	NA	NA	NA	NA	NA	NA	1453	1	DAVISGALT000794401	1453	1453;1453;1453	other	oth	1	1;1;1	DAVISGALE000030854	1453	1453;1453;1453	0	0;0;0	0	0;0;0	NA	NA	NA	NA	NA	NA	NA	NA	NA	NA	NA	NA	NA	NA	NA	NA	NA	NA	NA	NA	NA	NA	NA	NA	NA	NA	NA	NA	NA	NA	NA	NA	NA	NA	NA	NA	NA	NA	NA	NA	NA	NA	NA	NA	NA	NA	NA	NA	NA	NA	NA	NA	NA	NA	NA	NA	NA	NA	NA	NA	NA	NA	NA	NA	NA	NA	NA	NA	NA	NA	NA	NA	NA	NA	NA	NA	NA	NA	NA	NA	NA	NA	NA	NA	NA	NA	NA	nkil;thyr;uter;isth;utri;pcrs;mono;adip;blod;bmdm;brai;burs;cctl;cecm;chor;coln;crbl;crtx;denC;duod;embr;feat;gizz;hard;hert;hypt;ileu;jeju;kdny;livr;lung;lymB;lymT;magn;mscB;optc;ovry;pine;pitu;pvtc;rtin;skin;spln;test;thro;thym;trch	2.77;0.6375;0.26;0.205;0.175;0.04;0.025;0;0;0;0;0;0;0;0;0;0;0;0;0;0;0;0;0;0;0;0;0;0;0;0;0;0;0;0;0;0;0;0;0;0;0;0;0;0;0;0	1	5	1	0.98	1	2.77	nkil	0.6375	thyr	4.35	40	Standard expression	1	nkil	4	4.35;2.45;4.38;Inf	/nkil/thyr/uter;isth;utri/pcrs;mono	/1/1/3/2	NA	NA	NA	NA	NA	NA	NA	NA	NA	NA	NA	NA	NA	NA	NA	NA	NA	1	NA	NA	NA
DAVISGALG000007945	DAVISGALG000007945	NA	1	82810443	82813199	+	Davis	v1	other	oth	NA	NA	NA	NA	NA	NA	2757	1	DAVISGALT000794501	2757	2757;2757;2757	other	oth	1	1;1;1	DAVISGALE000030855	2757	2757;2757;2757	0	0;0;0	0	0;0;0	NA	NA	NA	NA	NA	NA	NA	NA	NA	NA	NA	NA	NA	NA	NA	NA	NA	NA	NA	NA	NA	NA	NA	NA	NA	NA	NA	NA	NA	NA	NA	NA	NA	NA	NA	NA	NA	NA	NA	NA	NA	NA	NA	NA	NA	NA	NA	NA	NA	NA	NA	NA	NA	NA	NA	NA	NA	NA	NA	NA	NA	NA	NA	NA	NA	NA	NA	NA	NA	NA	NA	NA	NA	NA	NA	NA	NA	NA	NA	NA	NA	NA	NA	NA	NA	NA	NA	mono;coln;thyr;denC;trch;jeju;optc;duod;pcrs;thym;hard;uter;lymT;cecm;pvtc;ileu;ovry;gizz;utri;skin;lung;cctl;isth;burs;kdny;spln;bmdm;feat;crbl;livr;adip;magn;crtx;test;mscB;hypt;lymB;blod;brai;chor;embr;hert;nkil;pine;pitu;rtin;thro	0.635;0.615;0.605;0.59;0.475;0.4225;0.35;0.33;0.3;0.2875;0.275;0.265;0.26;0.24;0.2075;0.1975;0.19;0.155;0.145;0.09;0.085;0.08;0.07;0.05;0.0375;0.0375;0.03;0.03;0.025;0.025;0.02;0.02;0.015;0.015;0.01;0.0025;0.0025;0;0;0;0;0;0;0;0;0;0	1	19	0	0.75	0	0.635	mono	0.615	coln	1.03	10	Weak expression	35	mono;coln;thyr;denC;trch;jeju;optc;duod;pcrs;thym;hard;uter;lymT;cecm;pvtc;ileu;ovry;gizz;utri;skin;lung;cctl;isth;burs;kdny;spln;bmdm;feat;crbl;livr;adip;magn;crtx;test;mscB	2	4;Inf	/mono;coln;thyr;denC;trch;jeju;optc;duod;pcrs;thym;hard;uter;lymT;cecm;pvtc;ileu;ovry;gizz;utri;skin;lung;cctl;isth;burs;kdny;spln;bmdm;feat;crbl;livr;adip;magn;crtx;test;mscB/hypt;lymB	/35/2	NA	NA	NA	NA	NA	NA	NA	NA	NA	NA	NA	NA	NA	NA	NA	NA	NA	1	NA	NA	NA
DAVISGALG000007946	DAVISGALG000007946	NA	1	82813837	82816478	+	Davis	v1	other	oth	NA	NA	NA	NA	NA	NA	2642	1	DAVISGALT000794601	2642	2642;2642;2642	other	oth	1	1;1;1	DAVISGALE000030856	2642	2642;2642;2642	0	0;0;0	0	0;0;0	NA	NA	NA	NA	NA	NA	NA	NA	NA	NA	NA	NA	NA	NA	NA	NA	NA	NA	NA	NA	NA	NA	NA	NA	NA	NA	NA	NA	NA	NA	NA	NA	NA	NA	NA	NA	NA	NA	NA	NA	NA	NA	NA	NA	NA	NA	NA	NA	NA	NA	NA	NA	NA	NA	NA	NA	NA	NA	NA	NA	NA	NA	NA	NA	NA	NA	NA	NA	NA	NA	NA	NA	NA	NA	NA	NA	NA	NA	NA	NA	NA	NA	NA	NA	NA	NA	NA	thyr;coln;mono;jeju;cecm;denC;trch;thym;duod;optc;gizz;hard;pcrs;pvtc;rtin;ileu;uter;utri;pine;lymT;skin;lung;cctl;isth;burs;bmdm;feat;kdny;crbl;spln;adip;livr;mscB;lymB;blod;brai;chor;crtx;embr;hert;hypt;magn;nkil;ovry;pitu;test;thro	0.7575;0.715;0.555;0.52;0.48;0.435;0.425;0.405;0.31;0.28;0.275;0.2425;0.24;0.18;0.15;0.14;0.14;0.14;0.125;0.1;0.095;0.08;0.07;0.07;0.045;0.035;0.025;0.025;0.0175;0.015;0.01;0.01;0.01;0.0075;0;0;0;0;0;0;0;0;0;0;0;0;0	1	20	0	0.79	0	0.7575	thyr	0.715	coln	1.06	13	Weak expression	34	thyr;coln;mono;jeju;cecm;denC;trch;thym;duod;optc;gizz;hard;pcrs;pvtc;rtin;ileu;uter;utri;pine;lymT;skin;lung;cctl;isth;burs;bmdm;feat;kdny;crbl;spln;adip;livr;mscB;lymB	1	Inf	/thyr;coln;mono;jeju;cecm;denC;trch;thym;duod;optc;gizz;hard;pcrs;pvtc;rtin;ileu;uter;utri;pine;lymT;skin;lung;cctl;isth;burs;bmdm;feat;kdny;crbl;spln;adip;livr;mscB;lymB	/34	NA	NA	NA	NA	NA	NA	NA	NA	NA	NA	NA	NA	NA	NA	NA	NA	NA	1	NA	NA	NA
DAVISGALG000007947	DAVISGALG000007947	NA	1	82820213	82820883	+	Davis	v1	other	oth	NA	NA	NA	NA	NA	NA	671	1	DAVISGALT000794701	671	671;671;671	other	oth	1	1;1;1	DAVISGALE000030857	671	671;671;671	0	0;0;0	0	0;0;0	NA	NA	NA	NA	NA	NA	NA	NA	NA	NA	NA	NA	NA	NA	NA	NA	NA	NA	NA	NA	NA	NA	NA	NA	NA	NA	NA	NA	NA	NA	NA	NA	NA	NA	NA	NA	NA	NA	NA	NA	NA	NA	NA	NA	NA	NA	NA	NA	NA	NA	NA	NA	NA	NA	NA	NA	NA	NA	NA	NA	NA	NA	NA	NA	NA	NA	NA	NA	NA	NA	NA	NA	NA	NA	NA	NA	NA	NA	NA	NA	NA	NA	NA	NA	NA	NA	NA	coln;denC;mono;trch;cecm;pcrs;hard;optc;jeju;duod;thyr;uter;gizz;pvtc;ileu;lymT;crbl;cctl;thym;crtx;kdny;lymB;burs;mscB;hypt;adip;blod;bmdm;brai;chor;embr;feat;hert;isth;livr;lung;magn;nkil;ovry;pine;pitu;rtin;skin;spln;test;thro;utri	0.725;0.485;0.48;0.45;0.305;0.26;0.25;0.25;0.2425;0.24;0.2325;0.205;0.18;0.1725;0.155;0.14;0.0875;0.08;0.0725;0.07;0.0625;0.0475;0.035;0.025;0.015;0;0;0;0;0;0;0;0;0;0;0;0;0;0;0;0;0;0;0;0;0;0	1	16	0	0.84	0	0.725	coln	0.485	denC	1.49	22	Weak expression	25	coln;denC;mono;trch;cecm;pcrs;hard;optc;jeju;duod;thyr;uter;gizz;pvtc;ileu;lymT;crbl;cctl;thym;crtx;kdny;lymB;burs;mscB;hypt	1	Inf	/coln;denC;mono;trch;cecm;pcrs;hard;optc;jeju;duod;thyr;uter;gizz;pvtc;ileu;lymT;crbl;cctl;thym;crtx;kdny;lymB;burs;mscB;hypt	/25	NA	NA	NA	NA	NA	NA	NA	NA	NA	NA	NA	NA	NA	NA	NA	NA	NA	1	NA	NA	NA
DAVISGALG000007948	DAVISGALG000007948	NA	1	82823323	82824333	-	Davis	v1	other	oth	NA	NA	NA	NA	NA	NA	1011	1	DAVISGALT000794801	1011	1011;1011;1011	other	oth	1	1;1;1	DAVISGALE000030858	1011	1011;1011;1011	0	0;0;0	0	0;0;0	NA	NA	NA	NA	NA	NA	NA	NA	NA	NA	NA	NA	NA	NA	NA	NA	NA	NA	NA	NA	NA	NA	NA	NA	NA	NA	NA	NA	NA	NA	NA	NA	NA	NA	NA	NA	NA	NA	NA	NA	NA	NA	NA	NA	NA	NA	NA	NA	NA	NA	NA	NA	NA	NA	NA	NA	NA	NA	NA	NA	NA	NA	NA	NA	NA	NA	NA	NA	NA	NA	NA	NA	NA	NA	NA	NA	NA	NA	NA	NA	NA	NA	NA	NA	NA	NA	NA	thyr;mono;pcrs;hard;adip;blod;bmdm;brai;burs;cctl;cecm;chor;coln;crbl;crtx;denC;duod;embr;feat;gizz;hert;hypt;ileu;isth;jeju;kdny;livr;lung;lymB;lymT;magn;mscB;nkil;optc;ovry;pine;pitu;pvtc;rtin;skin;spln;test;thro;thym;trch;uter;utri	0.9325;0.025;0.01;0.005;0;0;0;0;0;0;0;0;0;0;0;0;0;0;0;0;0;0;0;0;0;0;0;0;0;0;0;0;0;0;0;0;0;0;0;0;0;0;0;0;0;0;0	1	1	0	1	1	0.9325	thyr	0.025	mono	37.3	43	Weak expression	1	thyr	4	37.3;2.5;2;Inf	/thyr/mono/pcrs/hard	/1/1/1/1	NA	NA	NA	NA	NA	NA	NA	NA	NA	NA	NA	NA	NA	NA	NA	NA	NA	1	NA	NA	NA
DAVISGALG000007949	DAVISGALG000007949	NA	1	82824851	82826280	-	Davis	v1	other	oth	NA	NA	NA	NA	NA	NA	1430	1	DAVISGALT000794901	1430	1430;1430;1430	other	oth	1	1;1;1	DAVISGALE000030859	1430	1430;1430;1430	0	0;0;0	0	0;0;0	NA	NA	NA	NA	NA	NA	NA	NA	NA	NA	NA	NA	NA	NA	NA	NA	NA	NA	NA	NA	NA	NA	NA	NA	NA	NA	NA	NA	NA	NA	NA	NA	NA	NA	NA	NA	NA	NA	NA	NA	NA	NA	NA	NA	NA	NA	NA	NA	NA	NA	NA	NA	NA	NA	NA	NA	NA	NA	NA	NA	NA	NA	NA	NA	NA	NA	NA	NA	NA	NA	NA	NA	NA	NA	NA	NA	NA	NA	NA	NA	NA	NA	NA	NA	NA	NA	NA	nkil;thyr;uter;isth;utri;denC;mono;pcrs;cctl;ileu;adip;blod;bmdm;brai;burs;cecm;chor;coln;crbl;crtx;duod;embr;feat;gizz;hard;hert;hypt;jeju;kdny;livr;lung;lymB;lymT;magn;mscB;optc;ovry;pine;pitu;pvtc;rtin;skin;spln;test;thro;thym;trch	3.05;1.305;0.18;0.155;0.045;0.035;0.025;0.02;0.01;0.005;0;0;0;0;0;0;0;0;0;0;0;0;0;0;0;0;0;0;0;0;0;0;0;0;0;0;0;0;0;0;0;0;0;0;0;0;0	1	4	2	0.98	1	3.05	nkil	1.305	thyr	2.34	37	Standard expression	1	nkil	6	2.34;7.25;3.44;2;2;Inf	/nkil/thyr/uter;isth/utri;denC;mono;pcrs/cctl/ileu	/1/1/2/4/1/1	NA	NA	NA	NA	NA	NA	NA	NA	NA	NA	NA	NA	NA	NA	NA	NA	NA	1	NA	NA	NA
DAVISGALG000007950	DAVISGALG000007950	NA	1	82849955	82852903	+	Davis	v1	other	oth	NA	NA	NA	NA	NA	NA	2949	1	DAVISGALT000795001	2949	2949;2949;2949	other	oth	1	1;1;1	DAVISGALE000030860	2949	2949;2949;2949	0	0;0;0	0	0;0;0	NA	NA	NA	NA	NA	NA	NA	NA	NA	NA	NA	NA	NA	NA	NA	NA	NA	NA	NA	NA	NA	NA	NA	NA	NA	NA	NA	NA	NA	NA	NA	NA	NA	NA	NA	NA	NA	NA	NA	NA	NA	NA	NA	NA	NA	NA	NA	NA	NA	NA	NA	NA	NA	NA	NA	NA	NA	NA	NA	NA	NA	NA	NA	NA	NA	NA	NA	NA	NA	NA	NA	NA	NA	NA	NA	NA	NA	NA	NA	NA	NA	NA	NA	NA	NA	NA	NA	coln;thyr;jeju;cecm;gizz;denC;skin;trch;uter;pvtc;mono;duod;optc;thym;hard;pcrs;lymT;ileu;utri;ovry;nkil;rtin;cctl;lung;isth;burs;bmdm;pine;crbl;livr;pitu;kdny;spln;test;crtx;brai;feat;hert;adip;mscB;lymB;hypt;blod;chor;embr;magn;thro	4.515;4.12;2;1.695;1.06;0.925;0.71;0.665;0.66;0.5825;0.565;0.5475;0.53;0.5025;0.46;0.38;0.35;0.315;0.21;0.18;0.17;0.13;0.12;0.095;0.085;0.08;0.07;0.055;0.05;0.05;0.05;0.04;0.035;0.03;0.025;0.02;0.02;0.02;0.015;0.01;0.0075;0.0025;0;0;0;0;0	1	23	5	0.85	0	4.515	coln	4.12	thyr	1.1	5	Standard expression	2	coln;thyr	3	2.06;3;Inf	/coln;thyr/jeju;cecm;gizz;denC;skin;trch;uter;pvtc;mono;duod;optc;thym;hard;pcrs;lymT;ileu;utri;ovry;nkil;rtin;cctl;lung;isth;burs;bmdm;pine;crbl;livr;pitu;kdny;spln;test;crtx;brai;feat;hert;adip;mscB;lymB/hypt	/2/39/1	NA	NA	NA	NA	NA	NA	NA	NA	NA	NA	NA	NA	NA	NA	NA	NA	NA	1	NA	NA	NA
DAVISGALG000007951	DAVISGALG000007951	NA	1	82855700	82856954	-	Davis	v1	other	oth	NA	NA	NA	NA	NA	NA	1255	1	DAVISGALT000795101	1255	1255;1255;1255	other	oth	1	1;1;1	DAVISGALE000030861	1255	1255;1255;1255	0	0;0;0	0	0;0;0	NA	NA	NA	NA	NA	NA	NA	NA	NA	NA	NA	NA	NA	NA	NA	NA	NA	NA	NA	NA	NA	NA	NA	NA	NA	NA	NA	NA	NA	NA	NA	NA	NA	NA	NA	NA	NA	NA	NA	NA	NA	NA	NA	NA	NA	NA	NA	NA	NA	NA	NA	NA	NA	NA	NA	NA	NA	NA	NA	NA	NA	NA	NA	NA	NA	NA	NA	NA	NA	NA	NA	NA	NA	NA	NA	NA	NA	NA	NA	NA	NA	NA	NA	NA	NA	NA	NA	nkil;uter;thyr;denC;utri;pcrs;mono;cctl;skin;thym;adip;blod;bmdm;brai;burs;cecm;chor;coln;crbl;crtx;duod;embr;feat;gizz;hard;hert;hypt;ileu;isth;jeju;kdny;livr;lung;lymB;lymT;magn;mscB;optc;ovry;pine;pitu;pvtc;rtin;spln;test;thro;trch	0.82;0.17;0.1325;0.125;0.105;0.07;0.02;0.01;0.01;0.005;0;0;0;0;0;0;0;0;0;0;0;0;0;0;0;0;0;0;0;0;0;0;0;0;0;0;0;0;0;0;0;0;0;0;0;0;0	1	5	0	0.98	1	0.82	nkil	0.17	uter	4.82	37	Weak expression	1	nkil	5	4.82;3.5;2;2;Inf	/nkil/uter;thyr;denC;utri;pcrs/mono/cctl;skin/thym	/1/5/1/2/1	NA	NA	NA	NA	NA	NA	NA	NA	NA	NA	NA	NA	NA	NA	NA	NA	NA	1	NA	NA	NA
DAVISGALG000007952	DAVISGALG000007952	NA	1	82858115	82859477	-	Davis	v1	other	oth	NA	NA	NA	NA	NA	NA	1363	1	DAVISGALT000795201	1363	1363;1363;1363	other	oth	1	1;1;1	DAVISGALE000030862	1363	1363;1363;1363	0	0;0;0	0	0;0;0	NA	NA	NA	NA	NA	NA	NA	NA	NA	NA	NA	NA	NA	NA	NA	NA	NA	NA	NA	NA	NA	NA	NA	NA	NA	NA	NA	NA	NA	NA	NA	NA	NA	NA	NA	NA	NA	NA	NA	NA	NA	NA	NA	NA	NA	NA	NA	NA	NA	NA	NA	NA	NA	NA	NA	NA	NA	NA	NA	NA	NA	NA	NA	NA	NA	NA	NA	NA	NA	NA	NA	NA	NA	NA	NA	NA	NA	NA	NA	NA	NA	NA	NA	NA	NA	NA	NA	nkil;uter;thyr;denC;mono;pcrs;cctl;adip;blod;bmdm;brai;burs;cecm;chor;coln;crbl;crtx;duod;embr;feat;gizz;hard;hert;hypt;ileu;isth;jeju;kdny;livr;lung;lymB;lymT;magn;mscB;optc;ovry;pine;pitu;pvtc;rtin;skin;spln;test;thro;thym;trch;utri	0.39;0.18;0.105;0.08;0.025;0.02;0.01;0;0;0;0;0;0;0;0;0;0;0;0;0;0;0;0;0;0;0;0;0;0;0;0;0;0;0;0;0;0;0;0;0;0;0;0;0;0;0;0	1	3	0	0.97	1	0.39	nkil	0.18	uter	2.17	40	Weak expression	1	nkil	4	2.17;3.2;2;Inf	/nkil/uter;thyr;denC/mono;pcrs/cctl	/1/3/2/1	NA	NA	NA	NA	NA	NA	NA	NA	NA	NA	NA	NA	NA	NA	NA	NA	NA	1	NA	NA	NA
DAVISGALG000007953	DAVISGALG000007953	NA	1	82864460	82866524	-	Davis	v1	other	oth	NA	NA	NA	NA	NA	NA	2065	1	DAVISGALT000795301	2065	2065;2065;2065	other	oth	1	1;1;1	DAVISGALE000030863	2065	2065;2065;2065	0	0;0;0	0	0;0;0	NA	NA	NA	NA	NA	NA	NA	NA	NA	NA	NA	NA	NA	NA	NA	NA	NA	NA	NA	NA	NA	NA	NA	NA	NA	NA	NA	NA	NA	NA	NA	NA	NA	NA	NA	NA	NA	NA	NA	NA	NA	NA	NA	NA	NA	NA	NA	NA	NA	NA	NA	NA	NA	NA	NA	NA	NA	NA	NA	NA	NA	NA	NA	NA	NA	NA	NA	NA	NA	NA	NA	NA	NA	NA	NA	NA	NA	NA	NA	NA	NA	NA	NA	NA	NA	NA	NA	thyr;nkil;pcrs;isth;utri;cctl;mono;optc;skin;pvtc;trch;adip;blod;bmdm;brai;burs;cecm;chor;coln;crbl;crtx;denC;duod;embr;feat;gizz;hard;hert;hypt;ileu;jeju;kdny;livr;lung;lymB;lymT;magn;mscB;ovry;pine;pitu;rtin;spln;test;thro;thym;uter	0.2;0.16;0.1;0.095;0.085;0.02;0.02;0.01;0.01;0.005;0.005;0;0;0;0;0;0;0;0;0;0;0;0;0;0;0;0;0;0;0;0;0;0;0;0;0;0;0;0;0;0;0;0;0;0;0;0	1	3	0	0.94	1	0.2	thyr	0.16	nkil	1.25	36	Weak expression	5	thyr;nkil;pcrs;isth;utri	4	4.25;2;2;Inf	/thyr;nkil;pcrs;isth;utri/cctl;mono/optc;skin/pvtc;trch	/5/2/2/2	NA	NA	NA	NA	NA	NA	NA	NA	NA	NA	NA	NA	NA	NA	NA	NA	NA	1	NA	NA	NA
DAVISGALG000007954	DAVISGALG000007954	NA	1	82871815	82872770	-	Davis	v1	other	oth	NA	NA	NA	NA	NA	NA	956	1	DAVISGALT000795401	956	956;956;956	other	oth	1	1;1;1	DAVISGALE000030864	956	956;956;956	0	0;0;0	0	0;0;0	NA	NA	NA	NA	NA	NA	NA	NA	NA	NA	NA	NA	NA	NA	NA	NA	NA	NA	NA	NA	NA	NA	NA	NA	NA	NA	NA	NA	NA	NA	NA	NA	NA	NA	NA	NA	NA	NA	NA	NA	NA	NA	NA	NA	NA	NA	NA	NA	NA	NA	NA	NA	NA	NA	NA	NA	NA	NA	NA	NA	NA	NA	NA	NA	NA	NA	NA	NA	NA	NA	NA	NA	NA	NA	NA	NA	NA	NA	NA	NA	NA	NA	NA	NA	NA	NA	NA	utri;thyr;test;thym;mono;pcrs;adip;blod;bmdm;brai;burs;cctl;cecm;chor;coln;crbl;crtx;denC;duod;embr;feat;gizz;hard;hert;hypt;ileu;isth;jeju;kdny;livr;lung;lymB;lymT;magn;mscB;nkil;optc;ovry;pine;pitu;pvtc;rtin;skin;spln;thro;trch;uter	0.815;0.655;0.075;0.03;0.01;0.01;0;0;0;0;0;0;0;0;0;0;0;0;0;0;0;0;0;0;0;0;0;0;0;0;0;0;0;0;0;0;0;0;0;0;0;0;0;0;0;0;0	1	2	0	0.98	1	0.815	utri	0.655	thyr	1.24	41	Weak expression	2	utri;thyr	4	8.73;2.5;3;Inf	/utri;thyr/test/thym/mono;pcrs	/2/1/1/2	NA	NA	NA	NA	NA	NA	NA	NA	NA	NA	NA	NA	NA	NA	NA	NA	NA	1	NA	NA	NA
DAVISGALG000007955	DAVISGALG000007955	NA	1	82873577	82877277	-	Davis	v1	protein_coding	pcg	NA	NA	NA	NA	NA	NA	3701	1	DAVISGALT000795501	3701	3701;3701;3701	protein_coding	pcg	1	1;1;1	DAVISGALE000030865	3701	3701;3701;3701	0	0;0;0	0	0;0;0	NA	NA	NA	NA	NA	NA	NA	NA	NA	NA	NA	NA	NA	NA	NA	NA	NA	NA	NA	NA	NA	NA	NA	NA	NA	lncgASexOvlp	LOC100859265	ZBTB20	0	lncgASexOvlp	1.1.1	LOC100859265	ZBTB20	0	0.11	0.330056329100193	0	NA	NA	NA	NA	NA	NA	NA	NA	NA	NA	NA	NA	NA	NA	NA	NA	NA	NA	NA	NA	NA	NA	NA	NA	NA	NA	NA	NA	NA	NA	NA	NA	NA	NA	NA	NA	NA	NA	NA	NA	NA	NA	NA	NA	NA	NA	NA	NA	NA	NA	utri;nkil;thyr;uter;test;rtin;pcrs;pine;denC;cctl;lung;mono;optc;skin;coln;pvtc;trch;adip;blod;bmdm;brai;burs;cecm;chor;crbl;crtx;duod;embr;feat;gizz;hard;hert;hypt;ileu;isth;jeju;kdny;livr;lymB;lymT;magn;mscB;ovry;pitu;spln;thro;thym	3.6;1.87;0.96;0.2;0.155;0.1;0.05;0.04;0.03;0.01;0.01;0.01;0.01;0.01;0.005;0.005;0.005;0;0;0;0;0;0;0;0;0;0;0;0;0;0;0;0;0;0;0;0;0;0;0;0;0;0;0;0;0;0	1	6	2	0.97	1	3.6	utri	1.87	nkil	1.93	30	Standard expression	3	utri;nkil;thyr	5	4.8;2;3;2;Inf	/utri;nkil;thyr/uter;test;rtin/pcrs;pine;denC/cctl;lung;mono;optc;skin/coln;pvtc;trch	/3/3/3/5/3	NA	NA	NA	NA	NA	NA	NA	NA	NA	NA	NA	NA	NA	NA	NA	NA	NA	1	NA	NA	NA
DAVISGALG000007957	DAVISGALG000007957	NA	1	82881941	82886619	+	Davis	v1	other	oth	NA	NA	NA	NA	NA	NA	4679	1	DAVISGALT000795701	4679	4679;4679;4679	other	oth	1	1;1;1	DAVISGALE000030867	4679	4679;4679;4679	0	0;0;0	0	0;0;0	NA	NA	NA	NA	NA	NA	NA	NA	NA	NA	NA	NA	NA	NA	NA	NA	NA	NA	NA	NA	NA	NA	NA	NA	NA	NA	NA	NA	NA	NA	NA	NA	NA	NA	NA	NA	NA	NA	NA	NA	NA	NA	NA	NA	NA	NA	NA	NA	NA	NA	NA	NA	NA	NA	NA	NA	NA	NA	NA	NA	NA	NA	NA	NA	NA	NA	NA	NA	NA	NA	NA	NA	NA	NA	NA	NA	NA	NA	NA	NA	NA	NA	NA	NA	NA	NA	NA	thyr;coln;utri;jeju;lung;cecm;gizz;trch;uter;skin;duod;optc;denC;mono;test;ileu;hard;pcrs;pvtc;thym;pine;rtin;crbl;crtx;spln;kdny;adip;hypt;pitu;livr;nkil;ovry;mscB;burs;lymT;cctl;brai;bmdm;embr;hert;magn;feat;lymB;blod;chor;isth;thro	3.0575;2.39;1.675;1.125;1.0475;0.865;0.71;0.605;0.56;0.55;0.52;0.49;0.47;0.43;0.36;0.345;0.3375;0.33;0.32;0.315;0.28;0.21;0.2075;0.2;0.18;0.165;0.155;0.145;0.12;0.115;0.11;0.11;0.105;0.1;0.1;0.09;0.055;0.04;0.03;0.03;0.025;0.02;0.0075;0;0;0;0	1	35	5	0.82	0	3.0575	thyr	2.39	coln	1.28	4	Standard expression	42	thyr;coln;utri;jeju;lung;cecm;gizz;trch;uter;skin;duod;optc;denC;mono;test;ileu;hard;pcrs;pvtc;thym;pine;rtin;crbl;crtx;spln;kdny;adip;hypt;pitu;livr;nkil;ovry;mscB;burs;lymT;cctl;brai;bmdm;embr;hert;magn;feat	2	2.67;Inf	/thyr;coln;utri;jeju;lung;cecm;gizz;trch;uter;skin;duod;optc;denC;mono;test;ileu;hard;pcrs;pvtc;thym;pine;rtin;crbl;crtx;spln;kdny;adip;hypt;pitu;livr;nkil;ovry;mscB;burs;lymT;cctl;brai;bmdm;embr;hert;magn;feat/lymB	/42/1	NA	NA	NA	NA	NA	NA	NA	NA	NA	NA	NA	NA	NA	NA	NA	NA	NA	1	NA	NA	NA
DAVISGALG000007958	DAVISGALG000007958	NA	1	82894742	82896032	+	Davis	v1	other	oth	NA	NA	NA	NA	NA	NA	1291	1	DAVISGALT000795801	1291	1291;1291;1291	other	oth	1	1;1;1	DAVISGALE000030868	1291	1291;1291;1291	0	0;0;0	0	0;0;0	NA	NA	NA	NA	NA	NA	NA	NA	NA	NA	NA	NA	NA	NA	NA	NA	NA	NA	NA	NA	NA	NA	NA	NA	NA	NA	NA	NA	NA	NA	NA	NA	NA	NA	NA	NA	NA	NA	NA	NA	NA	NA	NA	NA	NA	NA	NA	NA	NA	NA	NA	NA	NA	NA	NA	NA	NA	NA	NA	NA	NA	NA	NA	NA	NA	NA	NA	NA	NA	NA	NA	NA	NA	NA	NA	NA	NA	NA	NA	NA	NA	NA	NA	NA	NA	NA	NA	utri;denC;mono;trch;optc;coln;pcrs;thyr;thym;hard;jeju;pvtc;uter;cecm;duod;ileu;cctl;lung;skin;test;gizz;burs;kdny;mscB;crbl;spln;lymB;adip;blod;bmdm;brai;chor;crtx;embr;feat;hert;hypt;isth;livr;lymT;magn;nkil;ovry;pine;pitu;rtin;thro	1.33;1.065;0.38;0.345;0.31;0.235;0.23;0.18;0.1775;0.16;0.14;0.1225;0.1;0.095;0.09;0.0725;0.07;0.055;0.055;0.05;0.035;0.03;0.02;0.02;0.015;0.015;0.005;0;0;0;0;0;0;0;0;0;0;0;0;0;0;0;0;0;0;0;0	1	13	2	0.91	1	1.33	utri	1.065	denC	1.25	20	Standard expression	2	utri;denC	3	2.8;3;Inf	/utri;denC/mono;trch;optc;coln;pcrs;thyr;thym;hard;jeju;pvtc;uter;cecm;duod;ileu;cctl;lung;skin;test;gizz;burs;kdny;mscB;crbl;spln/lymB	/2/24/1	NA	NA	NA	NA	NA	NA	NA	NA	NA	NA	NA	NA	NA	NA	NA	NA	NA	1	NA	NA	NA
DAVISGALG000007959	DAVISGALG000007959	NA	1	82896832	82898751	+	Davis	v1	other	oth	NA	NA	NA	NA	NA	NA	1920	1	DAVISGALT000795901	1920	1920;1920;1920	other	oth	1	1;1;1	DAVISGALE000030869	1920	1920;1920;1920	0	0;0;0	0	0;0;0	NA	NA	NA	NA	NA	NA	NA	NA	NA	NA	NA	NA	NA	NA	NA	NA	NA	NA	NA	NA	NA	NA	NA	NA	NA	NA	NA	NA	NA	NA	NA	NA	NA	NA	NA	NA	NA	NA	NA	NA	NA	NA	NA	NA	NA	NA	NA	NA	NA	NA	NA	NA	NA	NA	NA	NA	NA	NA	NA	NA	NA	NA	NA	NA	NA	NA	NA	NA	NA	NA	NA	NA	NA	NA	NA	NA	NA	NA	NA	NA	NA	NA	NA	NA	NA	NA	NA	utri;mono;denC;trch;optc;pcrs;thyr;thym;coln;hard;pine;pvtc;jeju;cctl;cecm;ileu;lung;test;uter;duod;gizz;burs;feat;spln;mscB;crtx;livr;kdny;lymB;crbl;adip;blod;bmdm;brai;chor;embr;hert;hypt;isth;lymT;magn;nkil;ovry;pitu;rtin;skin;thro	1.515;0.505;0.455;0.41;0.3;0.24;0.22;0.2175;0.175;0.165;0.15;0.1075;0.095;0.09;0.09;0.0875;0.085;0.08;0.065;0.06;0.055;0.035;0.03;0.02;0.015;0.01;0.01;0.0075;0.0075;0.005;0;0;0;0;0;0;0;0;0;0;0;0;0;0;0;0;0	1	12	1	0.92	1	1.515	utri	0.505	mono	3	17	Standard expression	1	utri	2	3;Inf	/utri/mono;denC;trch;optc;pcrs;thyr;thym;coln;hard;pine;pvtc;jeju;cctl;cecm;ileu;lung;test;uter;duod;gizz;burs;feat;spln;mscB;crtx;livr;kdny;lymB;crbl	/1/29	NA	NA	NA	NA	NA	NA	NA	NA	NA	NA	NA	NA	NA	NA	NA	NA	NA	1	NA	NA	NA
DAVISGALG000007960	DAVISGALG000007960	NA	1	82900578	82902719	+	Davis	v1	protein_coding	pcg	NA	NA	NA	NA	NA	NA	2142	1	DAVISGALT000796001	2142	2142;2142;2142	protein_coding	pcg	1	1;1;1	DAVISGALE000030870	2142	2142;2142;2142	0	0;0;0	0	0;0;0	NA	NA	NA	NA	NA	NA	NA	NA	NA	NA	NA	NA	NA	NA	NA	NA	NA	NA	NA	NA	NA	NA	NA	NA	NA	lncgSSinNest	LOC100859265	ZBTB20	0	lncgSSinNest	1.1.1	LOC100859265	ZBTB20	0	0.1	0.310263542770458	0	NA	NA	NA	NA	NA	NA	NA	NA	NA	NA	NA	NA	NA	NA	NA	NA	NA	NA	NA	NA	NA	NA	NA	NA	NA	NA	NA	NA	NA	NA	NA	NA	NA	NA	NA	NA	NA	NA	NA	NA	NA	NA	NA	NA	NA	NA	NA	NA	NA	NA	utri;denC;mono;trch;optc;pcrs;thym;thyr;hard;coln;pine;uter;cecm;jeju;pvtc;lymT;test;duod;cctl;ileu;burs;lung;magn;gizz;crbl;adip;embr;mscB;spln;brai;feat;kdny;livr;bmdm;crtx;hypt;lymB;blod;chor;hert;isth;nkil;ovry;pitu;rtin;skin;thro	1.315;0.59;0.59;0.415;0.33;0.22;0.205;0.1975;0.19;0.17;0.145;0.115;0.1;0.095;0.095;0.09;0.09;0.0875;0.06;0.0575;0.045;0.045;0.045;0.04;0.035;0.03;0.03;0.03;0.0275;0.025;0.025;0.0225;0.015;0.01;0.01;0.005;0.005;0;0;0;0;0;0;0;0;0;0	1	13	1	0.9	1	1.315	utri	0.59	denC	2.23	10	Standard expression	1	utri	3	2.23;2;Inf	/utri/denC;mono;trch;optc;pcrs;thym;thyr;hard;coln;pine;uter;cecm;jeju;pvtc;lymT;test;duod;cctl;ileu;burs;lung;magn;gizz;crbl;adip;embr;mscB;spln;brai;feat;kdny;livr;bmdm;crtx/hypt;lymB	/1/34/2	NA	NA	NA	NA	NA	NA	NA	NA	NA	NA	NA	NA	NA	NA	NA	NA	NA	1	NA	NA	NA
DAVISGALG000007961	DAVISGALG000007961	NA	1	82904692	82907821	+	Davis	v1	protein_coding	pcg	NA	NA	NA	NA	NA	NA	3130	1	DAVISGALT000796101	3130	3130;3130;3130	protein_coding	pcg	1	1;1;1	DAVISGALE000030871	3130	3130;3130;3130	0	0;0;0	0	0;0;0	NA	NA	NA	NA	NA	NA	NA	NA	NA	NA	NA	NA	NA	NA	NA	NA	NA	NA	NA	NA	NA	NA	NA	NA	NA	lncgSSinNest	LOC100859265	ZBTB20	0	lncgSSinNest	1.1.1	LOC100859265	ZBTB20	0	0.02	0.861389155638911	0	NA	NA	NA	NA	NA	NA	NA	NA	NA	NA	NA	NA	NA	NA	NA	NA	NA	NA	NA	NA	NA	NA	NA	NA	NA	NA	NA	NA	NA	NA	NA	NA	NA	NA	NA	NA	NA	NA	NA	NA	NA	NA	NA	NA	NA	NA	NA	NA	NA	NA	utri;denC;mono;test;thyr;trch;optc;thym;uter;pcrs;hard;lymT;coln;jeju;cecm;pvtc;isth;cctl;lung;duod;ileu;ovry;bmdm;magn;skin;crbl;kdny;burs;crtx;livr;mscB;thro;spln;feat;gizz;hert;pitu;brai;adip;hypt;lymB;blod;chor;embr;nkil;pine;rtin	2.49;0.81;0.555;0.48;0.4475;0.35;0.31;0.24;0.22;0.19;0.155;0.15;0.12;0.105;0.1;0.0975;0.09;0.08;0.075;0.0725;0.0725;0.07;0.06;0.05;0.04;0.0325;0.0325;0.03;0.03;0.03;0.03;0.03;0.0275;0.025;0.025;0.02;0.02;0.015;0.01;0.01;0.0075;0;0;0;0;0;0	1	15	1	0.92	1	2.49	utri	0.81	denC	3.07	6	Standard expression	1	utri	2	3.07;Inf	/utri/denC;mono;test;thyr;trch;optc;thym;uter;pcrs;hard;lymT;coln;jeju;cecm;pvtc;isth;cctl;lung;duod;ileu;ovry;bmdm;magn;skin;crbl;kdny;burs;crtx;livr;mscB;thro;spln;feat;gizz;hert;pitu;brai;adip;hypt;lymB	/1/40	NA	NA	NA	NA	NA	NA	NA	NA	NA	NA	NA	NA	NA	NA	NA	NA	NA	1	NA	NA	NA
DAVISGALG000007963	DAVISGALG000007963	NA	1	82943712	82947505	+	Davis	v1	protein_coding	pcg	NA	NA	NA	NA	NA	NA	3794	1	DAVISGALT000796301	3794	3794;3794;3794	protein_coding	pcg	1	1;1;1	DAVISGALE000030872	3794	3794;3794;3794	0	0;0;0	0	0;0;0	NA	NA	NA	NA	NA	NA	NA	NA	NA	NA	NA	NA	NA	NA	NA	NA	NA	NA	NA	NA	NA	NA	NA	NA	NA	lncgSSinNest	LOC100859265	ZBTB20	0	lncgSSinNest	1.1.1	LOC100859265	ZBTB20	0	0.18	0.0837792639583831	0	NA	NA	NA	NA	NA	NA	NA	NA	NA	NA	NA	NA	NA	NA	NA	NA	NA	NA	NA	NA	NA	NA	NA	NA	NA	NA	NA	NA	NA	NA	NA	NA	NA	NA	NA	NA	NA	NA	NA	NA	NA	NA	NA	NA	NA	NA	NA	NA	NA	NA	thyr;coln;denC;trch;utri;skin;cecm;jeju;optc;hard;mono;thym;gizz;duod;pcrs;pvtc;ileu;nkil;lung;isth;uter;ovry;crtx;cctl;hypt;pitu;adip;hert;kdny;burs;brai;crbl;spln;test;livr;feat;lymB;bmdm;mscB;blod;chor;embr;lymT;magn;pine;rtin;thro	1.615;1.055;0.825;0.525;0.5;0.49;0.485;0.455;0.37;0.285;0.285;0.265;0.25;0.245;0.24;0.2;0.1725;0.15;0.145;0.125;0.125;0.105;0.075;0.07;0.0625;0.055;0.05;0.05;0.045;0.04;0.035;0.0325;0.025;0.025;0.02;0.015;0.0125;0.01;0.01;0;0;0;0;0;0;0;0	1	22	2	0.85	0	1.615	thyr	1.055	coln	1.53	8	Standard expression	39	thyr;coln;denC;trch;utri;skin;cecm;jeju;optc;hard;mono;thym;gizz;duod;pcrs;pvtc;ileu;nkil;lung;isth;uter;ovry;crtx;cctl;hypt;pitu;adip;hert;kdny;burs;brai;crbl;spln;test;livr;feat;lymB;bmdm;mscB	1	Inf	/thyr;coln;denC;trch;utri;skin;cecm;jeju;optc;hard;mono;thym;gizz;duod;pcrs;pvtc;ileu;nkil;lung;isth;uter;ovry;crtx;cctl;hypt;pitu;adip;hert;kdny;burs;brai;crbl;spln;test;livr;feat;lymB;bmdm;mscB	/39	NA	NA	NA	NA	NA	NA	NA	NA	NA	NA	NA	NA	NA	NA	NA	NA	NA	1	NA	NA	NA
DAVISGALG000007977	DAVISGALG000007977	NA	1	83650756	83652515	-	Davis	v1	lncRNA	lnc	NA	NA	NA	NA	NA	NA	1760	1	DAVISGALT000797701	1760	1760;1760;1760	lncRNA	lnc	1	1;1;1	DAVISGALE000030936	1760	1760;1760;1760	0	0;0;0	0	0;0;0	NA	NA	NA	NA	NA	NA	NA	NA	NA	NA	NA	NA	lncgASexNest	LOC418364	NEPRO	0	lncgASexNest	1.1.1	LOC418364	NEPRO	0	0.2	0.043546126188265	0	NA	NA	NA	NA	NA	NA	NA	NA	NA	NA	NA	NA	NA	NA	NA	NA	NA	NA	NA	NA	NA	NA	NA	NA	NA	NA	NA	NA	NA	NA	NA	NA	NA	NA	NA	NA	NA	NA	NA	NA	NA	NA	NA	NA	NA	NA	NA	NA	NA	NA	NA	NA	NA	NA	NA	NA	NA	NA	NA	NA	NA	NA	NA	embr;utri;hypt;rtin;pine;crtx;thro;denC;nkil;crbl;brai;blod;feat;test;chor;lymT;lymB;thyr;uter;skin;burs;bmdm;mono;pitu;coln;lung;thym;ileu;magn;spln;hard;gizz;adip;optc;duod;isth;cecm;pvtc;ovry;kdny;cctl;jeju;pcrs;hert;mscB;trch;livr	5.03;1.885;1.8175;1.67;1.225;1.175;1.14;1.025;0.88;0.8375;0.83;0.7675;0.7075;0.54;0.525;0.45;0.325;0.31;0.28;0.25;0.22;0.185;0.18;0.1475;0.12;0.11;0.095;0.09;0.09;0.09;0.08;0.075;0.07;0.06;0.0575;0.055;0.045;0.035;0.03;0.0225;0.02;0.02;0.02;0.01;0.01;0.01;0.005	1	26	8	0.84	0	5.03	embr	1.885	utri	2.67	0	Standard expression	1	embr	4	2.67;2;2;Inf	/embr/utri;hypt;rtin;pine;crtx;thro;denC;nkil;crbl;brai;blod;feat;test;chor;lymT;lymB;thyr;uter;skin;burs;bmdm;mono;pitu;coln;lung;thym;ileu;magn;spln;hard;gizz;adip;optc;duod;isth;cecm;pvtc;ovry;kdny;cctl;jeju;pcrs/hert;mscB;trch/livr	/1/42/3/1	NA	NA	NA	NA	NA	NA	NA	NA	NA	NA	NA	NA	NA	NA	NA	NA	NA	1	NA	NA	NA
DAVISGALG000007981	DAVISGALG000007981	NA	1	83905159	83905590	+	Davis	v1	lncRNA	lnc	NA	NA	NA	NA	NA	NA	432	1	DAVISGALT000798101	432	432;432;432	lncRNA	lnc	1	1;1;1	DAVISGALE000030954	432	432;432;432	0	0;0;0	0	0;0;0	NA	NA	NA	NA	NA	NA	NA	NA	NA	NA	NA	NA	lincSSup	LOC427957	SLC19A2	4980	lincSSup	1.1.1	LOC427957	SLC19A2	4980	-0.17	0.12278787060914	0	NA	NA	NA	NA	NA	NA	NA	NA	NA	NA	NA	NA	NA	NA	lincDivg	DAVISGALG000007996	DAVISGALG000007996	4273	lincDivg	1.1.1	DAVISGALG000007996	DAVISGALG000007996	4273	-0.02	0.837736145618965	1	NA	NA	NA	NA	NA	NA	NA	NA	NA	NA	NA	NA	NA	NA	NA	NA	NA	NA	NA	NA	NA	NA	NA	NA	NA	NA	NA	NA	NA	NA	NA	NA	NA	NA	NA	NA	NA	crtx;crbl;brai;hypt;livr;optc;blod;adip;mscB;pcrs;kdny;thyr;cctl;mono;burs;trch;hard;pvtc;thym;bmdm;cecm;chor;coln;denC;duod;embr;feat;gizz;hert;ileu;isth;jeju;lung;lymB;lymT;magn;nkil;ovry;pine;pitu;rtin;skin;spln;test;thro;uter;utri	1.165;0.475;0.4175;0.3775;0.25;0.18;0.0875;0.055;0.045;0.04;0.025;0.025;0.02;0.015;0.01;0.01;0.005;0.005;0.005;0;0;0;0;0;0;0;0;0;0;0;0;0;0;0;0;0;0;0;0;0;0;0;0;0;0;0;0	1	6	1	0.95	1	1.165	crtx	0.475	crbl	2.45	28	Standard expression	1	crtx	4	2.45;2.06;2;Inf	/crtx/crbl;brai;hypt;livr;optc/blod;adip;mscB;pcrs;kdny;thyr;cctl;mono;burs;trch/hard;pvtc;thym	/1/5/10/3	NA	NA	NA	NA	NA	NA	NA	NA	NA	NA	NA	NA	NA	NA	NA	NA	NA	1	1	NA	NA
DAVISGALG000007987	DAVISGALG000007987	NA	1	83803797	83804947	+	Davis	v1	lncRNA	lnc	NA	NA	NA	NA	NA	NA	1151	1	DAVISGALT000798701	1151	1151;1151;1151	lncRNA	lnc	1	1;1;1	DAVISGALE000030997	1151	1151;1151;1151	0	0;0;0	0	0;0;0	NA	NA	NA	NA	NA	NA	NA	NA	NA	NA	NA	NA	lncgSSinNest	LOC395074	CCDC80	0	lncgSSinNest	1.1.1	LOC395074	CCDC80	0	0.72	1.32242850346809e-12	0	NA	NA	NA	NA	NA	NA	NA	NA	NA	NA	NA	NA	NA	NA	NA	NA	NA	NA	NA	NA	NA	NA	NA	NA	NA	NA	NA	NA	NA	NA	NA	NA	NA	NA	NA	NA	NA	NA	NA	NA	NA	NA	NA	NA	NA	NA	NA	NA	NA	NA	NA	NA	NA	NA	NA	NA	NA	NA	NA	NA	NA	NA	NA	gizz;adip;feat;utri;lung;coln;test;pine;cecm;chor;ovry;hert;embr;pvtc;rtin;ileu;uter;duod;brai;skin;hard;spln;crbl;jeju;trch;kdny;thyr;isth;crtx;hypt;pitu;burs;nkil;pcrs;denC;mscB;magn;bmdm;optc;cctl;livr;lymB;thym;blod;lymT;mono;thro	9.265;6.74;5.3625;3.945;3.365;3.29;2.34;2.13;2.1;1.73;1.49;1.36;1.315;1.2975;0.805;0.7725;0.77;0.695;0.68;0.66;0.48;0.42;0.415;0.4;0.345;0.3275;0.3075;0.3;0.29;0.2525;0.215;0.21;0.17;0.17;0.14;0.12;0.095;0.085;0.04;0.03;0.01;0.005;0.005;0;0;0;0	1	36	14	0.78	0	9.265	gizz	6.74	adip	1.37	4	Standard expression	38	gizz;adip;feat;utri;lung;coln;test;pine;cecm;chor;ovry;hert;embr;pvtc;rtin;ileu;uter;duod;brai;skin;hard;spln;crbl;jeju;trch;kdny;thyr;isth;crtx;hypt;pitu;burs;nkil;pcrs;denC;mscB;magn;bmdm	4	2.12;3;2;Inf	/gizz;adip;feat;utri;lung;coln;test;pine;cecm;chor;ovry;hert;embr;pvtc;rtin;ileu;uter;duod;brai;skin;hard;spln;crbl;jeju;trch;kdny;thyr;isth;crtx;hypt;pitu;burs;nkil;pcrs;denC;mscB;magn;bmdm/optc;cctl/livr/lymB;thym	/38/2/1/2	NA	NA	NA	NA	NA	NA	NA	NA	NA	NA	NA	NA	NA	NA	NA	NA	NA	1	NA	NA	NA
DAVISGALG000007988	DAVISGALG000007988	NA	1	83808365	83809977	+	Davis	v1	protein_coding	pcg	NA	NA	NA	NA	NA	NA	1613	1	DAVISGALT000798801	1613	1613;1613;1613	protein_coding	pcg	1	1;1;1	DAVISGALE000030998	1613	1613;1613;1613	0	0;0;0	0	0;0;0	NA	NA	NA	NA	NA	NA	NA	NA	NA	NA	NA	NA	NA	NA	NA	NA	NA	NA	NA	NA	NA	NA	NA	NA	NA	lncgSSinNest	LOC395074	CCDC80	0	lncgSSinNest	1.1.1	LOC395074	CCDC80	0	0.55	8.83740500187261e-08	0	NA	NA	NA	NA	NA	NA	NA	NA	NA	NA	NA	NA	NA	NA	NA	NA	NA	NA	NA	NA	NA	NA	NA	NA	NA	NA	NA	NA	NA	NA	NA	NA	NA	NA	NA	NA	NA	NA	NA	NA	NA	NA	NA	NA	NA	NA	NA	NA	NA	NA	utri;nkil;gizz;feat;adip;lung;rtin;pine;test;chor;ovry;cecm;pvtc;skin;coln;hard;thyr;jeju;denC;hert;uter;trch;thym;embr;pcrs;ileu;burs;crbl;duod;pitu;spln;bmdm;crtx;brai;lymB;mscB;cctl;optc;kdny;hypt;blod;isth;livr;lymT;magn;mono;thro	1.335;1.31;1.155;0.725;0.69;0.465;0.42;0.395;0.395;0.35;0.34;0.275;0.255;0.25;0.205;0.1625;0.15;0.135;0.13;0.13;0.13;0.12;0.1125;0.11;0.11;0.09;0.08;0.07;0.07;0.065;0.065;0.06;0.055;0.0425;0.03;0.025;0.02;0.02;0.0175;0.015;0;0;0;0;0;0;0	1	25	3	0.81	0	1.335	utri	1.31	nkil	1.02	7	Standard expression	40	utri;nkil;gizz;feat;adip;lung;rtin;pine;test;chor;ovry;cecm;pvtc;skin;coln;hard;thyr;jeju;denC;hert;uter;trch;thym;embr;pcrs;ileu;burs;crbl;duod;pitu;spln;bmdm;crtx;brai;lymB;mscB;cctl;optc;kdny;hypt	1	Inf	/utri;nkil;gizz;feat;adip;lung;rtin;pine;test;chor;ovry;cecm;pvtc;skin;coln;hard;thyr;jeju;denC;hert;uter;trch;thym;embr;pcrs;ileu;burs;crbl;duod;pitu;spln;bmdm;crtx;brai;lymB;mscB;cctl;optc;kdny;hypt	/40	NA	NA	NA	NA	NA	NA	NA	NA	NA	NA	NA	NA	NA	NA	NA	NA	NA	1	NA	NA	NA
DAVISGALG000007992	DAVISGALG000007992	NA	1	83861556	83863133	-	Davis	v1	lncRNA	lnc	NA	NA	NA	NA	NA	NA	1578	1	DAVISGALT000799201	1578	1578;1578;1578	lncRNA	lnc	1	1;1;1	DAVISGALE000031028	1578	1578;1578;1578	0	0;0;0	0	0;0;0	NA	NA	NA	NA	NA	NA	NA	NA	NA	NA	NA	NA	lncgASinNest	LOC374052	F5	0	lncgASinNest	1.1.1	LOC374052	F5	0	-0.12	0.291732313282948	0	NA	NA	NA	NA	NA	NA	NA	NA	NA	NA	NA	NA	NA	NA	NA	NA	NA	NA	NA	NA	NA	NA	NA	NA	NA	NA	NA	NA	NA	NA	NA	NA	NA	NA	NA	NA	NA	NA	NA	NA	NA	NA	NA	NA	NA	NA	NA	NA	NA	NA	NA	NA	NA	NA	NA	NA	NA	NA	NA	NA	NA	NA	NA	rtin;nkil;pine;utri;denC;feat;thyr;pcrs;cctl;skin;lymB;adip;blod;bmdm;brai;burs;cecm;chor;coln;crbl;crtx;duod;embr;gizz;hard;hert;hypt;ileu;isth;jeju;kdny;livr;lung;lymT;magn;mono;mscB;optc;ovry;pitu;pvtc;spln;test;thro;thym;trch;uter	0.34;0.33;0.205;0.1;0.055;0.04;0.03;0.02;0.01;0.01;0.005;0;0;0;0;0;0;0;0;0;0;0;0;0;0;0;0;0;0;0;0;0;0;0;0;0;0;0;0;0;0;0;0;0;0;0;0	1	4	0	0.95	1	0.34	rtin	0.33	nkil	1.03	36	Weak expression	3	rtin;nkil;pine	4	2.05;2;2;Inf	/rtin;nkil;pine/utri;denC;feat;thyr;pcrs/cctl;skin/lymB	/3/5/2/1	NA	NA	NA	NA	NA	NA	NA	NA	NA	NA	NA	NA	NA	NA	NA	NA	NA	1	NA	NA	NA
DAVISGALG000007996	DAVISGALG000007996	NA	1	83900113	83900886	-	Davis	v1	lncRNA	lnc	NA	NA	NA	NA	NA	NA	774	1	DAVISGALT000799601	774	774;774;774	lncRNA	lnc	1	1;1;1	DAVISGALE000031060	774	774;774;774	0	0;0;0	0	0;0;0	NA	NA	NA	NA	NA	NA	NA	NA	NA	NA	NA	NA	lincConv	LOC374052	F5	291	lincConv	1.1.1	LOC374052	F5	291	0.02	0.847986481012611	0	NA	NA	NA	NA	NA	NA	NA	NA	NA	NA	NA	NA	NA	NA	lincDivg	DAVISGALG000007981	DAVISGALG000007981	4273	lincDivg	1.1.1	DAVISGALG000007981	DAVISGALG000007981	4273	-0.02	0.837736145618965	1	NA	NA	NA	NA	NA	NA	NA	NA	NA	NA	NA	NA	NA	NA	NA	NA	NA	NA	NA	NA	NA	NA	NA	NA	NA	NA	NA	NA	NA	NA	NA	NA	NA	NA	NA	NA	NA	rtin;utri;test;pine;pitu;thyr;coln;hert;feat;denC;pcrs;hypt;crtx;pvtc;kdny;cctl;lymB;skin;mono;thym;trch;adip;blod;bmdm;brai;burs;cecm;chor;crbl;duod;embr;gizz;hard;ileu;isth;jeju;livr;lung;lymT;magn;mscB;nkil;optc;ovry;spln;thro;uter	1.22;0.39;0.315;0.235;0.17;0.14;0.11;0.09;0.0825;0.065;0.06;0.055;0.035;0.0275;0.015;0.01;0.01;0.01;0.005;0.005;0.005;0;0;0;0;0;0;0;0;0;0;0;0;0;0;0;0;0;0;0;0;0;0;0;0;0;0	1	7	1	0.95	1	1.22	rtin	0.39	utri	3.13	26	Standard expression	1	rtin	3	3.13;2;Inf	/rtin/utri;test;pine;pitu;thyr;coln;hert;feat;denC;pcrs;hypt;crtx;pvtc;kdny;cctl;lymB;skin/mono;thym;trch	/1/17/3	NA	NA	NA	NA	NA	NA	NA	NA	NA	NA	NA	NA	NA	NA	NA	NA	NA	1	NA	NA	NA
DAVISGALG000008005	DAVISGALG000008005	NA	1	84408446	84408946	-	Davis	v1	lncRNA	lnc	NA	NA	NA	NA	NA	NA	501	1	DAVISGALT000800501	501	501;501;501	lncRNA	lnc	1	1;1;1	DAVISGALE000031095	501	501;501;501	0	0;0;0	0	0;0;0	NA	NA	NA	NA	NA	NA	NA	NA	NA	NA	NA	NA	lncgASinNest	LOC418376	TTF2	0	lncgASinNest	1.1.1	LOC418376	TTF2	0	0.24	0.0286887570843856	0	NA	NA	NA	NA	NA	NA	NA	NA	NA	NA	NA	NA	NA	NA	NA	NA	NA	NA	NA	NA	NA	NA	NA	NA	NA	NA	NA	NA	NA	NA	NA	NA	NA	NA	NA	NA	NA	NA	NA	NA	NA	NA	NA	NA	NA	NA	NA	NA	NA	NA	NA	NA	NA	NA	NA	NA	NA	NA	NA	NA	NA	NA	NA	test;rtin;pine;feat;chor;thyr;uter;blod;lymB;utri;pcrs;lung;burs;cctl;pvtc;skin;hard;thym;adip;bmdm;brai;cecm;coln;crbl;crtx;denC;duod;embr;gizz;hert;hypt;ileu;isth;jeju;kdny;livr;lymT;magn;mono;mscB;nkil;optc;ovry;pitu;spln;thro;trch	1.16;1.115;0.86;0.735;0.615;0.3875;0.29;0.25;0.1225;0.095;0.03;0.02;0.01;0.01;0.01;0.01;0.005;0.005;0;0;0;0;0;0;0;0;0;0;0;0;0;0;0;0;0;0;0;0;0;0;0;0;0;0;0;0;0	1	9	2	0.9	1	1.16	test	1.115	rtin	1.04	29	Standard expression	8	test;rtin;pine;feat;chor;thyr;uter;blod	5	2.04;3.17;2;2;Inf	/test;rtin;pine;feat;chor;thyr;uter;blod/lymB;utri/pcrs;lung/burs;cctl;pvtc;skin/hard;thym	/8/2/2/4/2	NA	NA	NA	NA	NA	NA	NA	NA	NA	NA	NA	NA	NA	NA	NA	NA	NA	1	NA	NA	NA
DAVISGALG000008007	DAVISGALG000008007	NA	1	84755468	84758145	+	Davis	v1	other	oth	NA	NA	NA	NA	NA	NA	642	1	DAVISGALT000800702	642	642;642;642	other	oth	2	2;2;2	DAVISGALE000031096,DAVISGALE000031097	338,304	304;321;338	1	1;1;1	2037	2037;2037;2037	NA	NA	NA	NA	NA	NA	NA	NA	NA	NA	NA	NA	NA	NA	NA	NA	NA	NA	NA	NA	NA	NA	NA	NA	NA	NA	NA	NA	NA	NA	NA	NA	NA	NA	NA	NA	NA	NA	NA	NA	NA	NA	NA	NA	NA	NA	NA	NA	NA	NA	NA	NA	NA	NA	NA	NA	NA	NA	NA	NA	NA	NA	NA	NA	NA	NA	NA	NA	NA	NA	NA	NA	NA	NA	NA	NA	NA	NA	NA	NA	NA	NA	NA	NA	NA	NA	NA	thym;pcrs;hard;trch;adip;blod;bmdm;brai;burs;cctl;cecm;chor;coln;crbl;crtx;denC;duod;embr;feat;gizz;hert;hypt;ileu;isth;jeju;kdny;livr;lung;lymB;lymT;magn;mono;mscB;nkil;optc;ovry;pine;pitu;pvtc;rtin;skin;spln;test;thro;thyr;uter;utri	0.0525;0.04;0.005;0.005;0;0;0;0;0;0;0;0;0;0;0;0;0;0;0;0;0;0;0;0;0;0;0;0;0;0;0;0;0;0;0;0;0;0;0;0;0;0;0;0;0;0;0	0	0	0	NA	NA	0.0525	thym	0.04	pcrs	1.31	43	Null expression	NA	NA	NA	NA	NA	NA	NA	NA	NA	NA	NA	NA	NA	NA	NA	NA	NA	NA	NA	NA	NA	1	NA	1	NA	NA	NA
DAVISGALG000008016	DAVISGALG000008016	NA	1	84485370	84486138	-	Davis	v1	lncRNA	lnc	NA	NA	NA	NA	NA	NA	769	1	DAVISGALT000801601	769	769;769;769	lncRNA	lnc	1	1;1;1	DAVISGALE000031145	769	769;769;769	0	0;0;0	0	0;0;0	NA	NA	NA	NA	NA	NA	NA	NA	NA	NA	NA	NA	lncgASexNest	LOC395138	ST3GAL6	0	lncgASexNest	1.1.1	LOC395138	ST3GAL6	0	0.09	0.449317296778318	0	NA	NA	NA	NA	NA	NA	NA	NA	NA	NA	NA	NA	NA	NA	lincSSdw	DAVISGALG000008017	DAVISGALG000008017	7064	lincSSdw	1.1.1	DAVISGALG000008017	DAVISGALG000008017	7064	0.66	1.85650628772488e-07	0	NA	NA	NA	NA	NA	NA	NA	NA	NA	NA	NA	NA	NA	NA	NA	NA	NA	NA	NA	NA	NA	NA	NA	NA	NA	NA	NA	NA	NA	NA	NA	NA	NA	NA	NA	NA	NA	utri;feat;pine;chor;thyr;mono;blod;lymB;skin;pcrs;cctl;adip;bmdm;brai;burs;cecm;coln;crbl;crtx;denC;duod;embr;gizz;hard;hert;hypt;ileu;isth;jeju;kdny;livr;lung;lymT;magn;mscB;nkil;optc;ovry;pitu;pvtc;rtin;spln;test;thro;thym;trch;uter	1.095;0.8175;0.505;0.47;0.3575;0.145;0.1425;0.0975;0.07;0.03;0.01;0;0;0;0;0;0;0;0;0;0;0;0;0;0;0;0;0;0;0;0;0;0;0;0;0;0;0;0;0;0;0;0;0;0;0;0	1	7	1	0.94	1	1.095	utri	0.8175	feat	1.34	36	Standard expression	5	utri;feat;pine;chor;thyr	4	2.47;2.33;3;Inf	/utri;feat;pine;chor;thyr/mono;blod;lymB;skin/pcrs/cctl	/5/4/1/1	NA	NA	NA	NA	NA	NA	NA	NA	NA	NA	NA	NA	NA	NA	NA	NA	NA	1	NA	NA	NA
DAVISGALG000008017	DAVISGALG000008017	NA	1	84493202	84494051	-	Davis	v1	lncRNA	lnc	NA	NA	NA	NA	NA	NA	850	1	DAVISGALT000801701	850	850;850;850	lncRNA	lnc	1	1;1;1	DAVISGALE000031146	850	850;850;850	0	0;0;0	0	0;0;0	NA	NA	NA	NA	NA	NA	NA	NA	NA	NA	NA	NA	lncgASinNest	LOC395138	ST3GAL6	0	lncgASinNest	1.1.1	LOC395138	ST3GAL6	0	0.16	0.159031173199786	0	NA	NA	NA	NA	NA	NA	NA	NA	NA	NA	NA	NA	NA	NA	lincSSup	DAVISGALG000008016	DAVISGALG000008016	7064	lincSSup	1.1.1	DAVISGALG000008016	DAVISGALG000008016	7064	0.66	1.85650628772488e-07	0	NA	NA	NA	NA	NA	NA	NA	NA	NA	NA	NA	NA	NA	NA	NA	NA	NA	NA	NA	NA	NA	NA	NA	NA	NA	NA	NA	NA	NA	NA	NA	NA	NA	NA	NA	NA	NA	blod;feat;chor;pine;utri;rtin;thyr;pitu;uter;skin;isth;pcrs;thym;lymB;mono;cctl;ovry;pvtc;hard;adip;bmdm;brai;burs;cecm;coln;crbl;crtx;denC;duod;embr;gizz;hert;hypt;ileu;jeju;kdny;livr;lung;lymT;magn;mscB;nkil;optc;spln;test;thro;trch	2.0875;1.9275;1.675;1.28;1.17;0.645;0.465;0.3475;0.3;0.25;0.14;0.11;0.0675;0.0425;0.03;0.01;0.01;0.01;0.005;0;0;0;0;0;0;0;0;0;0;0;0;0;0;0;0;0;0;0;0;0;0;0;0;0;0;0;0	1	12	5	0.89	0	2.0875	blod	1.9275	feat	1.08	28	Standard expression	15	blod;feat;chor;pine;utri;rtin;thyr;pitu;uter;skin;isth;pcrs;thym;lymB;mono	3	3;2;Inf	/blod;feat;chor;pine;utri;rtin;thyr;pitu;uter;skin;isth;pcrs;thym;lymB;mono/cctl;ovry;pvtc/hard	/15/3/1	NA	NA	NA	NA	NA	NA	NA	NA	NA	NA	NA	NA	NA	NA	NA	NA	NA	1	NA	NA	NA
DAVISGALG000008018	DAVISGALG000008018	NA	1	84494989	84495757	-	Davis	v1	lncRNA	lnc	NA	NA	NA	NA	NA	NA	769	1	DAVISGALT000801801	769	769;769;769	lncRNA	lnc	1	1;1;1	DAVISGALE000031147	769	769;769;769	0	0;0;0	0	0;0;0	NA	NA	NA	NA	NA	NA	NA	NA	NA	NA	NA	NA	lncgASinNest	LOC395138	ST3GAL6	0	lncgASinNest	1.1.1	LOC395138	ST3GAL6	0	0.23	0.0411781104498408	0	NA	NA	NA	NA	NA	NA	NA	NA	NA	NA	NA	NA	NA	NA	lincSSup	DAVISGALG000008017	DAVISGALG000008017	938	lincSSup	1.1.1	DAVISGALG000008017	DAVISGALG000008017	938	0.77	9.48296694646834e-10	0	NA	NA	NA	NA	NA	NA	NA	NA	NA	NA	NA	NA	NA	NA	NA	NA	NA	NA	NA	NA	NA	NA	NA	NA	NA	NA	NA	NA	NA	NA	NA	NA	NA	NA	NA	NA	NA	blod;chor;rtin;feat;pine;utri;pitu;skin;thyr;lymB;mono;pcrs;adip;bmdm;brai;burs;cctl;cecm;coln;crbl;crtx;denC;duod;embr;gizz;hard;hert;hypt;ileu;isth;jeju;kdny;livr;lung;lymT;magn;mscB;nkil;optc;ovry;pvtc;spln;test;thro;thym;trch;uter	1.5975;1.52;1.495;1.08;1.045;0.675;0.2525;0.24;0.105;0.0275;0.025;0.01;0;0;0;0;0;0;0;0;0;0;0;0;0;0;0;0;0;0;0;0;0;0;0;0;0;0;0;0;0;0;0;0;0;0;0	1	9	5	0.9	1	1.5975	blod	1.52	chor	1.05	35	Standard expression	6	blod;chor;rtin;feat;pine;utri	5	2.67;2.29;3.82;2.5;Inf	/blod;chor;rtin;feat;pine;utri/pitu;skin/thyr/lymB;mono/pcrs	/6/2/1/2/1	NA	NA	NA	NA	NA	NA	NA	NA	NA	NA	NA	NA	NA	NA	NA	NA	NA	1	NA	NA	NA
DAVISGALG000008023	DAVISGALG000008023	NA	1	84569409	84570219	-	Davis	v1	other	oth	NA	NA	NA	NA	NA	NA	811	1	DAVISGALT000802301	811	811;811;811	other	oth	1	1;1;1	DAVISGALE000031153	811	811;811;811	0	0;0;0	0	0;0;0	NA	NA	NA	NA	NA	NA	NA	NA	NA	NA	NA	NA	NA	NA	NA	NA	NA	NA	NA	NA	NA	NA	NA	NA	NA	NA	NA	NA	NA	NA	NA	NA	NA	NA	NA	NA	NA	NA	NA	NA	NA	NA	NA	NA	NA	NA	NA	NA	NA	NA	NA	NA	NA	NA	NA	NA	NA	NA	NA	NA	NA	NA	NA	NA	NA	NA	NA	NA	NA	NA	NA	NA	NA	NA	NA	NA	NA	NA	NA	NA	NA	NA	NA	NA	NA	NA	NA	lung;trch;skin;thyr;spln;coln;pcrs;pvtc;test;duod;hard;gizz;ileu;optc;thym;adip;blod;bmdm;brai;burs;cctl;cecm;chor;crbl;crtx;denC;embr;feat;hert;hypt;isth;jeju;kdny;livr;lymB;lymT;magn;mono;mscB;nkil;ovry;pine;pitu;rtin;thro;uter;utri	0.155;0.145;0.08;0.075;0.0625;0.06;0.04;0.04;0.035;0.025;0.015;0.01;0.01;0.01;0.005;0;0;0;0;0;0;0;0;0;0;0;0;0;0;0;0;0;0;0;0;0;0;0;0;0;0;0;0;0;0;0;0	1	2	0	0.91	1	0.155	lung	0.145	trch	1.07	32	Weak expression	14	lung;trch;skin;thyr;spln;coln;pcrs;pvtc;test;duod;hard;gizz;ileu;optc	2	2;Inf	/lung;trch;skin;thyr;spln;coln;pcrs;pvtc;test;duod;hard;gizz;ileu;optc/thym	/14/1	NA	NA	NA	NA	NA	NA	NA	NA	NA	NA	NA	NA	NA	NA	NA	NA	NA	1	NA	NA	NA
DAVISGALG000008025	DAVISGALG000008025	NA	1	84652556	84652986	-	Davis	v1	other	oth	NA	NA	NA	NA	NA	NA	431	1	DAVISGALT000802501	431	431;431;431	other	oth	1	1;1;1	DAVISGALE000031157	431	431;431;431	0	0;0;0	0	0;0;0	NA	NA	NA	NA	NA	NA	NA	NA	NA	NA	NA	NA	NA	NA	NA	NA	NA	NA	NA	NA	NA	NA	NA	NA	NA	NA	NA	NA	NA	NA	NA	NA	NA	NA	NA	NA	NA	NA	NA	NA	NA	NA	NA	NA	NA	NA	NA	NA	NA	NA	NA	NA	NA	NA	NA	NA	NA	NA	NA	NA	NA	NA	NA	NA	NA	NA	NA	NA	NA	NA	NA	NA	NA	NA	NA	NA	NA	NA	NA	NA	NA	NA	NA	NA	NA	NA	NA	pcrs;thyr;cctl;pvtc;thym;adip;blod;bmdm;brai;burs;cecm;chor;coln;crbl;crtx;denC;duod;embr;feat;gizz;hard;hert;hypt;ileu;isth;jeju;kdny;livr;lung;lymB;lymT;magn;mono;mscB;nkil;optc;ovry;pine;pitu;rtin;skin;spln;test;thro;trch;uter;utri	0.09;0.035;0.03;0.015;0.01;0;0;0;0;0;0;0;0;0;0;0;0;0;0;0;0;0;0;0;0;0;0;0;0;0;0;0;0;0;0;0;0;0;0;0;0;0;0;0;0;0;0	0	0	0	NA	NA	0.09	pcrs	0.035	thyr	2.57	42	Null expression	NA	NA	NA	NA	NA	NA	NA	NA	NA	NA	NA	NA	NA	NA	NA	NA	NA	NA	NA	NA	NA	NA	NA	1	NA	NA	NA
DAVISGALG000008032	DAVISGALG000008032	NA	1	85497952	85500296	+	Davis	v1	other	oth	NA	NA	NA	NA	NA	NA	2345	1	DAVISGALT000803201	2345	2345;2345;2345	other	oth	1	1;1;1	DAVISGALE000031211	2345	2345;2345;2345	0	0;0;0	0	0;0;0	NA	NA	NA	NA	NA	NA	NA	NA	NA	NA	NA	NA	NA	NA	NA	NA	NA	NA	NA	NA	NA	NA	NA	NA	NA	NA	NA	NA	NA	NA	NA	NA	NA	NA	NA	NA	NA	NA	NA	NA	NA	NA	NA	NA	NA	NA	NA	NA	NA	NA	NA	NA	NA	NA	NA	NA	NA	NA	NA	NA	NA	NA	NA	NA	NA	NA	NA	NA	NA	NA	NA	NA	NA	NA	NA	NA	NA	NA	NA	NA	NA	NA	NA	NA	NA	NA	NA	nkil;rtin;pine;pcrs;thyr;cctl;feat;trch;adip;blod;bmdm;brai;burs;cecm;chor;coln;crbl;crtx;denC;duod;embr;gizz;hard;hert;hypt;ileu;isth;jeju;kdny;livr;lung;lymB;lymT;magn;mono;mscB;optc;ovry;pitu;pvtc;skin;spln;test;thro;thym;uter;utri	0.37;0.16;0.14;0.03;0.0275;0.01;0.0075;0.005;0;0;0;0;0;0;0;0;0;0;0;0;0;0;0;0;0;0;0;0;0;0;0;0;0;0;0;0;0;0;0;0;0;0;0;0;0;0;0	1	3	0	0.98	1	0.37	nkil	0.16	rtin	2.31	39	Weak expression	1	nkil	4	2.31;4.67;2.75;Inf	/nkil/rtin;pine/pcrs;thyr/cctl;feat;trch	/1/2/2/3	NA	NA	NA	NA	NA	NA	NA	NA	NA	NA	NA	NA	NA	NA	NA	NA	NA	1	NA	NA	NA
DAVISGALG000008034	DAVISGALG000008034	NA	1	85515328	85517045	+	Davis	v1	other	oth	NA	NA	NA	NA	NA	NA	1718	1	DAVISGALT000803401	1718	1718;1718;1718	other	oth	1	1;1;1	DAVISGALE000031213	1718	1718;1718;1718	0	0;0;0	0	0;0;0	NA	NA	NA	NA	NA	NA	NA	NA	NA	NA	NA	NA	NA	NA	NA	NA	NA	NA	NA	NA	NA	NA	NA	NA	NA	NA	NA	NA	NA	NA	NA	NA	NA	NA	NA	NA	NA	NA	NA	NA	NA	NA	NA	NA	NA	NA	NA	NA	NA	NA	NA	NA	NA	NA	NA	NA	NA	NA	NA	NA	NA	NA	NA	NA	NA	NA	NA	NA	NA	NA	NA	NA	NA	NA	NA	NA	NA	NA	NA	NA	NA	NA	NA	NA	NA	NA	NA	rtin;nkil;isth;thyr;denC;pcrs;cctl;pvtc;adip;blod;bmdm;brai;burs;cecm;chor;coln;crbl;crtx;duod;embr;feat;gizz;hard;hert;hypt;ileu;jeju;kdny;livr;lung;lymB;lymT;magn;mono;mscB;optc;ovry;pine;pitu;skin;spln;test;thro;thym;trch;uter;utri	0.24;0.23;0.155;0.08;0.025;0.02;0.01;0.005;0;0;0;0;0;0;0;0;0;0;0;0;0;0;0;0;0;0;0;0;0;0;0;0;0;0;0;0;0;0;0;0;0;0;0;0;0;0;0	1	3	0	0.95	1	0.24	rtin	0.23	nkil	1.04	39	Weak expression	4	rtin;nkil;isth;thyr	4	3.2;2;2;Inf	/rtin;nkil;isth;thyr/denC;pcrs/cctl/pvtc	/4/2/1/1	NA	NA	NA	NA	NA	NA	NA	NA	NA	NA	NA	NA	NA	NA	NA	NA	NA	1	NA	NA	NA
DAVISGALG000008036	DAVISGALG000008036	NA	1	85253002	85254826	+	Davis	v1	protein_coding	pcg	NA	NA	NA	NA	NA	NA	1825	1	DAVISGALT000803601	1825	1825;1825;1825	protein_coding	pcg	1	1;1;1	DAVISGALE000031241	1825	1825;1825;1825	0	0;0;0	0	0;0;0	NA	NA	NA	NA	NA	NA	NA	NA	NA	NA	NA	NA	NA	NA	NA	NA	NA	NA	NA	NA	NA	NA	NA	NA	NA	lncgASinNest	LOC769237	ABI3BP	0	lncgASinNest	1.1.1	LOC769237	ABI3BP	0	-0.01	0.904524583358375	0	NA	NA	NA	NA	NA	NA	NA	NA	NA	NA	NA	NA	NA	NA	NA	NA	NA	NA	NA	NA	NA	NA	NA	NA	NA	NA	NA	NA	NA	NA	NA	NA	NA	NA	NA	NA	NA	NA	NA	NA	NA	NA	NA	NA	NA	NA	NA	NA	NA	NA	denC;uter;isth;feat;pcrs;gizz;blod;thym;cctl;thyr;lung;hard;hypt;mono;mscB;pvtc;adip;bmdm;brai;burs;cecm;chor;coln;crbl;crtx;duod;embr;hert;ileu;jeju;kdny;livr;lymB;lymT;magn;nkil;optc;ovry;pine;pitu;rtin;skin;spln;test;thro;trch;utri	0.62;0.27;0.105;0.04;0.04;0.02;0.015;0.0125;0.01;0.01;0.0075;0.005;0.005;0.005;0.005;0.005;0;0;0;0;0;0;0;0;0;0;0;0;0;0;0;0;0;0;0;0;0;0;0;0;0;0;0;0;0;0;0	1	3	0	0.98	1	0.62	denC	0.27	uter	2.3	31	Weak expression	1	denC	5	2.3;2.57;2.62;2;Inf	/denC/uter/isth/feat;pcrs/gizz;blod;thym;cctl;thyr;lung;hard;hypt;mono;mscB;pvtc	/1/1/1/2/11	NA	NA	NA	NA	NA	NA	NA	NA	NA	NA	NA	NA	NA	NA	NA	NA	NA	1	NA	NA	NA
DAVISGALG000008037	DAVISGALG000008037	NA	1	85261678	85262196	-	Davis	v1	lncRNA	lnc	NA	NA	NA	NA	NA	NA	519	1	DAVISGALT000803701	519	519;519;519	lncRNA	lnc	1	1;1;1	DAVISGALE000031242	519	519;519;519	0	0;0;0	0	0;0;0	NA	NA	NA	NA	NA	NA	NA	NA	NA	NA	NA	NA	lncgSSinNest	LOC769237	ABI3BP	0	lncgSSinNest	1.1.1	LOC769237	ABI3BP	0	0.05	0.652653656931858	0	NA	NA	NA	NA	NA	NA	NA	NA	NA	NA	NA	NA	NA	NA	NA	NA	NA	NA	NA	NA	NA	NA	NA	NA	NA	NA	NA	NA	NA	NA	NA	NA	NA	NA	NA	NA	NA	NA	NA	NA	NA	NA	NA	NA	NA	NA	NA	NA	NA	NA	NA	NA	NA	NA	NA	NA	NA	NA	NA	NA	NA	NA	NA	coln;trch;hard;cctl;optc;pcrs;pvtc;thyr;adip;blod;bmdm;brai;burs;cecm;chor;crbl;crtx;denC;duod;embr;feat;gizz;hert;hypt;ileu;isth;jeju;kdny;livr;lung;lymB;lymT;magn;mono;mscB;nkil;ovry;pine;pitu;rtin;skin;spln;test;thro;thym;uter;utri	0.17;0.035;0.025;0.02;0.01;0.01;0.005;0.005;0;0;0;0;0;0;0;0;0;0;0;0;0;0;0;0;0;0;0;0;0;0;0;0;0;0;0;0;0;0;0;0;0;0;0;0;0;0;0	1	1	0	0.98	1	0.17	coln	0.035	trch	4.86	39	Weak expression	1	coln	4	4.86;2;2;Inf	/coln/trch;hard;cctl/optc;pcrs/pvtc;thyr	/1/3/2/2	NA	NA	NA	NA	NA	NA	NA	NA	NA	NA	NA	NA	NA	NA	NA	NA	NA	1	NA	NA	NA
DAVISGALG000008043	DAVISGALG000008043	NA	1	85308228	85309894	+	Davis	v1	lncRNA	lnc	NA	NA	NA	NA	NA	NA	1667	1	DAVISGALT000804301	1667	1667;1667;1667	lncRNA	lnc	1	1;1;1	DAVISGALE000031250	1667	1667;1667;1667	0	0;0;0	0	0;0;0	NA	NA	NA	NA	NA	NA	NA	NA	NA	NA	NA	NA	lncgASexNest	LOC769237	ABI3BP	0	lncgASexNest	1.1.1	LOC769237	ABI3BP	0	0.01	0.905312892600649	0	NA	NA	NA	NA	NA	NA	NA	NA	NA	NA	NA	NA	NA	NA	lincSSup	DAVISGALG000008045	DAVISGALG000008045	9117	lincSSup	1.1.1	DAVISGALG000008045	DAVISGALG000008045	9117	0.64	2.90859702050193e-06	1	denC	NA	NA	NA	NA	NA	NA	NA	NA	NA	NA	NA	NA	NA	NA	NA	NA	NA	NA	NA	NA	NA	NA	NA	NA	NA	NA	NA	NA	NA	NA	NA	NA	NA	NA	NA	NA	denC;uter;trch;feat;pcrs;hard;pvtc;adip;blod;bmdm;brai;burs;cctl;cecm;chor;coln;crbl;crtx;duod;embr;gizz;hert;hypt;ileu;isth;jeju;kdny;livr;lung;lymB;lymT;magn;mono;mscB;nkil;optc;ovry;pine;pitu;rtin;skin;spln;test;thro;thym;thyr;utri	0.235;0.15;0.09;0.045;0.01;0.005;0.005;0;0;0;0;0;0;0;0;0;0;0;0;0;0;0;0;0;0;0;0;0;0;0;0;0;0;0;0;0;0;0;0;0;0;0;0;0;0;0;0	1	2	0	0.97	1	0.235	denC	0.15	uter	1.57	40	Weak expression	3	denC;uter;trch	4	2;4.5;2;Inf	/denC;uter;trch/feat/pcrs/hard;pvtc	/3/1/1/2	NA	NA	NA	NA	NA	NA	NA	NA	NA	NA	NA	NA	NA	NA	NA	NA	NA	1	NA	NA	NA
DAVISGALG000008044	DAVISGALG000008044	NA	1	85312727	85313999	+	Davis	v1	lncRNA	lnc	NA	NA	NA	NA	NA	NA	1273	1	DAVISGALT000804401	1273	1273;1273;1273	lncRNA	lnc	1	1;1;1	DAVISGALE000031251	1273	1273;1273;1273	0	0;0;0	0	0;0;0	NA	NA	NA	NA	NA	NA	NA	NA	NA	NA	NA	NA	lncgASexNest	LOC769237	ABI3BP	0	lncgASexNest	1.1.1	LOC769237	ABI3BP	0	0.03	0.828750194734007	0	NA	NA	NA	NA	NA	NA	NA	NA	NA	NA	NA	NA	NA	NA	lincSSup	DAVISGALG000008045	DAVISGALG000008045	5012	lincSSup	1.1.1	DAVISGALG000008045	DAVISGALG000008045	5012	0.63	2.32712927985369e-06	1	denC	NA	NA	NA	NA	NA	NA	NA	NA	NA	NA	NA	NA	NA	NA	NA	NA	NA	NA	NA	NA	NA	NA	NA	NA	NA	NA	NA	NA	NA	NA	NA	NA	NA	NA	NA	NA	denC;uter;trch;feat;test;pcrs;cctl;duod;skin;hard;lung;pvtc;adip;blod;bmdm;brai;burs;cecm;chor;coln;crbl;crtx;embr;gizz;hert;hypt;ileu;isth;jeju;kdny;livr;lymB;lymT;magn;mono;mscB;nkil;optc;ovry;pine;pitu;rtin;spln;thro;thym;thyr;utri	0.235;0.17;0.125;0.09;0.04;0.03;0.01;0.01;0.01;0.005;0.005;0.005;0;0;0;0;0;0;0;0;0;0;0;0;0;0;0;0;0;0;0;0;0;0;0;0;0;0;0;0;0;0;0;0;0;0;0	1	3	0	0.95	1	0.235	denC	0.17	uter	1.38	35	Weak expression	4	denC;uter;trch;feat	4	2.25;3;2;Inf	/denC;uter;trch;feat/test;pcrs/cctl;duod;skin/hard;lung;pvtc	/4/2/3/3	NA	NA	NA	NA	NA	NA	NA	NA	NA	NA	NA	NA	NA	NA	NA	NA	NA	1	NA	NA	NA
DAVISGALG000008045	DAVISGALG000008045	NA	1	85319011	85319969	+	Davis	v1	lncRNA	lnc	NA	NA	NA	NA	NA	NA	959	1	DAVISGALT000804501	959	959;959;959	lncRNA	lnc	1	1;1;1	DAVISGALE000031252	959	959;959;959	0	0;0;0	0	0;0;0	NA	NA	NA	NA	NA	NA	NA	NA	NA	NA	NA	NA	lncgASinNest	LOC769237	ABI3BP	0	lncgASinNest	1.1.1	LOC769237	ABI3BP	0	-0.02	0.86718405251162	0	NA	NA	NA	NA	NA	NA	NA	NA	NA	NA	NA	NA	NA	NA	lincSSup	DAVISGALG000008047	DAVISGALG000008047	3283	lincSSup	1.1.1	DAVISGALG000008047	DAVISGALG000008047	3283	0.57	3.29573981635892e-05	1	denC	NA	NA	NA	NA	NA	NA	NA	NA	NA	NA	NA	NA	NA	NA	NA	NA	NA	NA	NA	NA	NA	NA	NA	NA	NA	NA	NA	NA	NA	NA	NA	NA	NA	NA	NA	NA	denC;isth;trch;pcrs;feat;cctl;skin;pvtc;hard;thyr;adip;blod;bmdm;brai;burs;cecm;chor;coln;crbl;crtx;duod;embr;gizz;hert;hypt;ileu;jeju;kdny;livr;lung;lymB;lymT;magn;mono;mscB;nkil;optc;ovry;pine;pitu;rtin;spln;test;thro;thym;uter;utri	0.335;0.215;0.08;0.02;0.0175;0.01;0.01;0.0075;0.005;0.005;0;0;0;0;0;0;0;0;0;0;0;0;0;0;0;0;0;0;0;0;0;0;0;0;0;0;0;0;0;0;0;0;0;0;0;0;0	1	2	0	0.97	1	0.335	denC	0.215	isth	1.56	37	Weak expression	2	denC;isth	3	2.69;4;Inf	/denC;isth/trch/pcrs;feat;cctl;skin;pvtc;hard;thyr	/2/1/7	NA	NA	NA	NA	NA	NA	NA	NA	NA	NA	NA	NA	NA	NA	NA	NA	NA	1	NA	NA	NA
DAVISGALG000008047	DAVISGALG000008047	NA	1	85323252	85323986	+	Davis	v1	lncRNA	lnc	NA	NA	NA	NA	NA	NA	735	1	DAVISGALT000804701	735	735;735;735	lncRNA	lnc	1	1;1;1	DAVISGALE000031263	735	735;735;735	0	0;0;0	0	0;0;0	NA	NA	NA	NA	NA	NA	NA	NA	NA	NA	NA	NA	lncgASinNest	LOC769237	ABI3BP	0	lncgASinNest	1.1.1	LOC769237	ABI3BP	0	-0.18	0.123405542865761	0	NA	NA	NA	NA	NA	NA	NA	NA	NA	NA	NA	NA	NA	NA	lincSSup	NONGGAG007142	NONGGAG007142	3933	lincSSup	1.1.1	NONGGAG007142	NONGGAG007142	3933	0.53	0.000233169282042115	0	NA	NA	NA	NA	NA	NA	NA	NA	NA	NA	NA	NA	NA	NA	NA	NA	NA	NA	NA	NA	NA	NA	NA	NA	NA	NA	NA	NA	NA	NA	NA	NA	NA	NA	NA	NA	NA	nkil;denC;trch;pcrs;cctl;hard;adip;blod;bmdm;brai;burs;cecm;chor;coln;crbl;crtx;duod;embr;feat;gizz;hert;hypt;ileu;isth;jeju;kdny;livr;lung;lymB;lymT;magn;mono;mscB;optc;ovry;pine;pitu;pvtc;rtin;skin;spln;test;thro;thym;thyr;uter;utri	0.29;0.24;0.065;0.03;0.01;0.005;0;0;0;0;0;0;0;0;0;0;0;0;0;0;0;0;0;0;0;0;0;0;0;0;0;0;0;0;0;0;0;0;0;0;0;0;0;0;0;0;0	1	2	0	0.97	1	0.29	nkil	0.24	denC	1.21	41	Weak expression	2	nkil;denC	5	3.69;2.17;3;2;Inf	/nkil;denC/trch/pcrs/cctl/hard	/2/1/1/1/1	NA	NA	NA	NA	NA	NA	NA	NA	NA	NA	NA	NA	NA	NA	NA	NA	NA	1	NA	NA	NA
DAVISGALG000008052	DAVISGALG000008052	NA	1	83942365	83943385	-	Davis	v1	protein_coding	pcg	NA	NA	NA	NA	NA	NA	1021	1	DAVISGALT000805201	1021	1021;1021;1021	protein_coding	pcg	1	1;1;1	DAVISGALE000031312	1021	1021;1021;1021	0	0;0;0	0	0;0;0	NA	NA	NA	NA	NA	NA	NA	NA	NA	NA	NA	NA	NA	NA	NA	NA	NA	NA	NA	NA	NA	NA	NA	NA	NA	lncgASinNest	LOC100858145	NME7	0	lncgASinNest	1.1.1	LOC100858145	NME7	0	-0.25	0.0360605589108412	0	NA	NA	NA	NA	NA	NA	NA	NA	NA	NA	NA	NA	NA	NA	NA	NA	NA	NA	NA	NA	NA	NA	NA	NA	NA	NA	NA	NA	NA	NA	NA	NA	NA	NA	NA	NA	NA	NA	NA	NA	NA	NA	NA	NA	NA	NA	NA	NA	NA	NA	denC;pitu;thym;pcrs;duod;lymB;lung;adip;blod;bmdm;brai;burs;cctl;cecm;chor;coln;crbl;crtx;embr;feat;gizz;hard;hert;hypt;ileu;isth;jeju;kdny;livr;lymT;magn;mono;mscB;nkil;optc;ovry;pine;pvtc;rtin;skin;spln;test;thro;thyr;trch;uter;utri	0.095;0.0525;0.0275;0.02;0.015;0.0075;0.005;0;0;0;0;0;0;0;0;0;0;0;0;0;0;0;0;0;0;0;0;0;0;0;0;0;0;0;0;0;0;0;0;0;0;0;0;0;0;0;0	0	0	0	NA	NA	0.095	denC	0.0525	pitu	1.81	40	Null expression	NA	NA	NA	NA	NA	NA	NA	NA	NA	NA	NA	NA	NA	NA	NA	NA	NA	NA	NA	NA	NA	NA	NA	1	NA	NA	NA
DAVISGALG000008054	DAVISGALG000008054	NA	1	84059795	84060682	-	Davis	v1	other	oth	NA	NA	NA	NA	NA	NA	888	1	DAVISGALT000805401	888	888;888;888	other	oth	1	1;1;1	DAVISGALE000031343	888	888;888;888	0	0;0;0	0	0;0;0	NA	NA	NA	NA	NA	NA	NA	NA	NA	NA	NA	NA	NA	NA	NA	NA	NA	NA	NA	NA	NA	NA	NA	NA	NA	NA	NA	NA	NA	NA	NA	NA	NA	NA	NA	NA	NA	NA	NA	NA	NA	NA	NA	NA	NA	NA	NA	NA	NA	NA	NA	NA	NA	NA	NA	NA	NA	NA	NA	NA	NA	NA	NA	NA	NA	NA	NA	NA	NA	NA	NA	NA	NA	NA	NA	NA	NA	NA	NA	NA	NA	NA	NA	NA	NA	NA	NA	thyr;test;kdny;pcrs;cctl;optc;skin;lymB;mono;thym;adip;blod;bmdm;brai;burs;cecm;chor;coln;crbl;crtx;denC;duod;embr;feat;gizz;hard;hert;hypt;ileu;isth;jeju;livr;lung;lymT;magn;mscB;nkil;ovry;pine;pitu;pvtc;rtin;spln;thro;trch;uter;utri	0.2275;0.18;0.0425;0.02;0.01;0.01;0.01;0.005;0.005;0.005;0;0;0;0;0;0;0;0;0;0;0;0;0;0;0;0;0;0;0;0;0;0;0;0;0;0;0;0;0;0;0;0;0;0;0;0;0	1	2	0	0.97	1	0.2275	thyr	0.18	test	1.26	37	Weak expression	2	thyr;test	5	4.24;2.12;2;2;Inf	/thyr;test/kdny/pcrs/cctl;optc;skin/lymB;mono;thym	/2/1/1/3/3	NA	NA	NA	NA	NA	NA	NA	NA	NA	NA	NA	NA	NA	NA	NA	NA	NA	1	NA	NA	NA
DAVISGALG000008055	DAVISGALG000008055	NA	1	84070440	84071574	-	Davis	v1	protein_coding	pcg	NA	NA	NA	NA	NA	NA	1135	1	DAVISGALT000805501	1135	1135;1135;1135	protein_coding	pcg	1	1;1;1	DAVISGALE000031344	1135	1135;1135;1135	0	0;0;0	0	0;0;0	NA	NA	NA	NA	NA	NA	NA	NA	NA	NA	NA	NA	NA	NA	NA	NA	NA	NA	NA	NA	NA	NA	NA	NA	NA	lncgSSinNest	LOC121106658	LOC121106658	0	lncgSSinNest	1.1.1	LOC121106658	LOC121106658	0	0.2	0.0897409979249962	0	NA	NA	NA	NA	NA	NA	NA	NA	NA	NA	NA	NA	NA	NA	NA	NA	NA	NA	NA	NA	NA	NA	NA	NA	NA	NA	NA	NA	NA	NA	NA	NA	NA	NA	NA	NA	NA	NA	NA	NA	NA	NA	NA	NA	NA	NA	NA	NA	NA	NA	test;pcrs;thym;coln;utri;denC;trch;thyr;skin;cctl;pvtc;kdny;lymB;adip;blod;bmdm;brai;burs;cecm;chor;crbl;crtx;duod;embr;feat;gizz;hard;hert;hypt;ileu;isth;jeju;livr;lung;lymT;magn;mono;mscB;nkil;optc;ovry;pine;pitu;rtin;spln;thro;uter	0.105;0.1;0.0775;0.055;0.055;0.035;0.03;0.0275;0.02;0.01;0.01;0.0075;0.005;0;0;0;0;0;0;0;0;0;0;0;0;0;0;0;0;0;0;0;0;0;0;0;0;0;0;0;0;0;0;0;0;0;0	1	2	0	0.91	1	0.105	test	0.1	pcrs	1.05	34	Weak expression	9	test;pcrs;thym;coln;utri;denC;trch;thyr;skin	2	2;Inf	/test;pcrs;thym;coln;utri;denC;trch;thyr;skin/cctl;pvtc;kdny;lymB	/9/4	NA	NA	NA	NA	NA	NA	NA	NA	NA	NA	NA	NA	NA	NA	NA	NA	NA	1	NA	NA	NA
DAVISGALG000008057	DAVISGALG000008057	NA	1	84103347	84104690	-	Davis	v1	lncRNA	lnc	NA	NA	NA	NA	NA	NA	1344	1	DAVISGALT000805701	1344	1344;1344;1344	lncRNA	lnc	1	1;1;1	DAVISGALE000031345	1344	1344;1344;1344	0	0;0;0	0	0;0;0	NA	NA	NA	NA	NA	NA	NA	NA	NA	NA	NA	NA	lincSSup	LOC121106658	LOC121106658	7817	lincSSup	1.1.1	LOC121106658	LOC121106658	7817	0.03	0.806135533787878	0	NA	NA	NA	NA	NA	NA	NA	NA	NA	NA	NA	NA	NA	NA	lincSSdw	NONGGAG000446	NONGGAG000446	5335	lincSSdw	1.1.1	NONGGAG000446	NONGGAG000446	5335	0.33	0.0157142487885524	0	NA	NA	NA	NA	NA	NA	NA	NA	NA	NA	NA	NA	NA	NA	NA	NA	NA	NA	NA	NA	NA	NA	NA	NA	NA	NA	NA	NA	NA	NA	NA	NA	NA	NA	NA	NA	NA	pcrs;denC;trch;thyr;spln;cctl;skin;test;thym;mono;optc;duod;lymB;kdny;pvtc;adip;blod;bmdm;brai;burs;cecm;chor;coln;crbl;crtx;embr;feat;gizz;hard;hert;hypt;ileu;isth;jeju;livr;lung;lymT;magn;mscB;nkil;ovry;pine;pitu;rtin;thro;uter;utri	0.07;0.04;0.04;0.0375;0.03;0.02;0.02;0.02;0.02;0.01;0.01;0.0075;0.0075;0.005;0.005;0;0;0;0;0;0;0;0;0;0;0;0;0;0;0;0;0;0;0;0;0;0;0;0;0;0;0;0;0;0;0;0	0	0	0	NA	NA	0.07	pcrs	0.04	denC	1.75	32	Null expression	NA	NA	NA	NA	NA	NA	NA	NA	NA	NA	NA	NA	NA	NA	NA	NA	NA	NA	NA	NA	NA	NA	NA	1	NA	NA	NA
DAVISGALG000008061	DAVISGALG000008061	NA	1	81313642	81316101	+	Davis	v1	protein_coding	pcg	NA	NA	NA	NA	NA	NA	2460	1	DAVISGALT000806101	2460	2460;2460;2460	protein_coding	pcg	1	1;1;1	DAVISGALE000031353	2460	2460;2460;2460	0	0;0;0	0	0;0;0	NA	NA	NA	NA	NA	NA	NA	NA	NA	NA	NA	NA	NA	NA	NA	NA	NA	NA	NA	NA	NA	NA	NA	NA	NA	lncgSSinNest	LOC395687	LSAMP	0	lncgSSinNest	1.1.1	LOC395687	LSAMP	0	0.32	0.00524687295703347	0	NA	NA	NA	NA	NA	NA	NA	NA	NA	NA	NA	NA	NA	NA	NA	NA	NA	NA	NA	NA	NA	NA	NA	NA	NA	NA	NA	NA	NA	NA	NA	NA	NA	NA	NA	NA	NA	NA	NA	NA	NA	NA	NA	NA	NA	NA	NA	NA	NA	NA	optc;brai;test;crbl;coln;pvtc;pcrs;crtx;thyr;hypt;adip;blod;bmdm;burs;cctl;cecm;chor;denC;duod;embr;feat;gizz;hard;hert;ileu;isth;jeju;kdny;livr;lung;lymB;lymT;magn;mono;mscB;nkil;ovry;pine;pitu;rtin;skin;spln;thro;thym;trch;uter;utri	0.21;0.085;0.06;0.0475;0.03;0.03;0.02;0.015;0.015;0.0125;0;0;0;0;0;0;0;0;0;0;0;0;0;0;0;0;0;0;0;0;0;0;0;0;0;0;0;0;0;0;0;0;0;0;0;0;0	1	1	0	0.96	1	0.21	optc	0.085	brai	2.47	37	Weak expression	1	optc	2	2.47;Inf	/optc/brai;test;crbl;coln;pvtc;pcrs;crtx;thyr;hypt	/1/9	NA	NA	NA	NA	NA	NA	NA	NA	NA	NA	NA	NA	NA	NA	NA	NA	NA	1	NA	NA	NA
DAVISGALG000008062	DAVISGALG000008062	NA	1	81340760	81342207	+	Davis	v1	lncRNA	lnc	NA	NA	NA	NA	NA	NA	1448	1	DAVISGALT000806201	1448	1448;1448;1448	lncRNA	lnc	1	1;1;1	DAVISGALE000031354	1448	1448;1448;1448	0	0;0;0	0	0;0;0	NA	NA	NA	NA	NA	NA	NA	NA	NA	NA	NA	NA	lncgSSinNest	LOC395687	LSAMP	0	lncgSSinNest	1.1.1	LOC395687	LSAMP	0	0.21	0.0632849327591943	0	NA	NA	NA	NA	NA	NA	NA	NA	NA	NA	NA	NA	NA	NA	lincSSdw	NONGGAG007135	NONGGAG007135	9980	lincSSdw	1.1.1	NONGGAG007135	NONGGAG007135	9980	0.37	0.0059434405852682	1	optc	NA	NA	NA	NA	NA	NA	NA	NA	NA	NA	NA	NA	NA	NA	NA	NA	NA	NA	NA	NA	NA	NA	NA	NA	NA	NA	NA	NA	NA	NA	NA	NA	NA	NA	NA	NA	optc;brai;cecm;coln;crtx;pvtc;cctl;jeju;pcrs;ileu;crbl;hypt;thyr;adip;blod;bmdm;burs;chor;denC;duod;embr;feat;gizz;hard;hert;isth;kdny;livr;lung;lymB;lymT;magn;mono;mscB;nkil;ovry;pine;pitu;rtin;skin;spln;test;thro;thym;trch;uter;utri	0.21;0.06;0.03;0.015;0.015;0.015;0.01;0.01;0.01;0.0075;0.005;0.005;0.005;0;0;0;0;0;0;0;0;0;0;0;0;0;0;0;0;0;0;0;0;0;0;0;0;0;0;0;0;0;0;0;0;0;0	1	1	0	0.98	1	0.21	optc	0.06	brai	3.5	34	Weak expression	1	optc	4	3.5;2;2;Inf	/optc/brai/cecm/coln;crtx;pvtc;cctl;jeju;pcrs;ileu;crbl;hypt;thyr	/1/1/1/10	NA	NA	NA	NA	NA	NA	NA	NA	NA	NA	NA	NA	NA	NA	NA	NA	NA	1	NA	1	NA
DAVISGALG000008063	DAVISGALG000008063	NA	1	81352927	81354302	-	Davis	v1	lncRNA	lnc	NA	NA	NA	NA	NA	NA	1376	1	DAVISGALT000806301	1376	1376;1376;1376	lncRNA	lnc	1	1;1;1	DAVISGALE000031355	1376	1376;1376;1376	0	0;0;0	0	0;0;0	NA	NA	NA	NA	NA	NA	NA	NA	NA	NA	NA	NA	lncgASinNest	LOC395687	LSAMP	0	lncgASinNest	1.1.1	LOC395687	LSAMP	0	-0.05	0.654273101483679	0	NA	NA	NA	NA	NA	NA	NA	NA	NA	NA	NA	NA	NA	NA	lincConv	NONGGAG007138	NONGGAG007138	1209	lincConv	1.1.1	NONGGAG007138	NONGGAG007138	1209	0.39	0.00576733692807048	0	NA	NA	NA	NA	NA	NA	NA	NA	NA	NA	NA	NA	NA	NA	NA	NA	NA	NA	NA	NA	NA	NA	NA	NA	NA	NA	NA	NA	NA	NA	NA	NA	NA	NA	NA	NA	NA	thyr;pcrs;adip;blod;bmdm;brai;burs;cctl;cecm;chor;coln;crbl;crtx;denC;duod;embr;feat;gizz;hard;hert;hypt;ileu;isth;jeju;kdny;livr;lung;lymB;lymT;magn;mono;mscB;nkil;optc;ovry;pine;pitu;pvtc;rtin;skin;spln;test;thro;thym;trch;uter;utri	0.06;0.01;0;0;0;0;0;0;0;0;0;0;0;0;0;0;0;0;0;0;0;0;0;0;0;0;0;0;0;0;0;0;0;0;0;0;0;0;0;0;0;0;0;0;0;0;0	0	0	0	NA	NA	0.06	thyr	0.01	pcrs	6	45	Null expression	NA	NA	NA	NA	NA	NA	NA	NA	NA	NA	NA	NA	NA	NA	NA	NA	NA	NA	NA	NA	NA	NA	NA	1	NA	NA	NA
DAVISGALG000008064	DAVISGALG000008064	NA	1	81357555	81359190	-	Davis	v1	protein_coding	pcg	NA	NA	NA	NA	NA	NA	1636	1	DAVISGALT000806401	1636	1636;1636;1636	protein_coding	pcg	1	1;1;1	DAVISGALE000031356	1636	1636;1636;1636	0	0;0;0	0	0;0;0	NA	NA	NA	NA	NA	NA	NA	NA	NA	NA	NA	NA	NA	NA	NA	NA	NA	NA	NA	NA	NA	NA	NA	NA	NA	lncgASinNest	LOC395687	LSAMP	0	lncgASinNest	1.1.1	LOC395687	LSAMP	0	-0.13	0.263246224484698	0	NA	NA	NA	NA	NA	NA	NA	NA	NA	NA	NA	NA	NA	NA	NA	NA	NA	NA	NA	NA	NA	NA	NA	NA	NA	NA	NA	NA	NA	NA	NA	NA	NA	NA	NA	NA	NA	NA	NA	NA	NA	NA	NA	NA	NA	NA	NA	NA	NA	NA	thyr;pcrs;test;cctl;thym;adip;blod;bmdm;brai;burs;cecm;chor;coln;crbl;crtx;denC;duod;embr;feat;gizz;hard;hert;hypt;ileu;isth;jeju;kdny;livr;lung;lymB;lymT;magn;mono;mscB;nkil;optc;ovry;pine;pitu;pvtc;rtin;skin;spln;thro;trch;uter;utri	0.03;0.02;0.02;0.01;0.005;0;0;0;0;0;0;0;0;0;0;0;0;0;0;0;0;0;0;0;0;0;0;0;0;0;0;0;0;0;0;0;0;0;0;0;0;0;0;0;0;0;0	0	0	0	NA	NA	0.03	thyr	0.02	pcrs	1.5	42	Null expression	NA	NA	NA	NA	NA	NA	NA	NA	NA	NA	NA	NA	NA	NA	NA	NA	NA	NA	NA	NA	NA	NA	NA	1	NA	NA	NA
DAVISGALG000008065	DAVISGALG000008065	NA	1	81367163	81367892	+	Davis	v1	lncRNA	lnc	NA	NA	NA	NA	NA	NA	730	1	DAVISGALT000806501	730	730;730;730	lncRNA	lnc	1	1;1;1	DAVISGALE000031357	730	730;730;730	0	0;0;0	0	0;0;0	NA	NA	NA	NA	NA	NA	NA	NA	NA	NA	NA	NA	lncgSSinNest	LOC395687	LSAMP	0	lncgSSinNest	1.1.1	LOC395687	LSAMP	0	-0.08	0.484607149014292	0	NA	NA	NA	NA	NA	NA	NA	NA	NA	NA	NA	NA	NA	NA	NA	NA	NA	NA	NA	NA	NA	NA	NA	NA	NA	NA	NA	NA	NA	NA	NA	NA	NA	NA	NA	NA	NA	NA	NA	NA	NA	NA	NA	NA	NA	NA	NA	NA	NA	NA	NA	NA	NA	NA	NA	NA	NA	NA	NA	NA	NA	NA	NA	optc;pvtc;pcrs;cctl;thyr;trch;adip;blod;bmdm;brai;burs;cecm;chor;coln;crbl;crtx;denC;duod;embr;feat;gizz;hard;hert;hypt;ileu;isth;jeju;kdny;livr;lung;lymB;lymT;magn;mono;mscB;nkil;ovry;pine;pitu;rtin;skin;spln;test;thro;thym;uter;utri	0.15;0.0225;0.02;0.01;0.01;0.005;0;0;0;0;0;0;0;0;0;0;0;0;0;0;0;0;0;0;0;0;0;0;0;0;0;0;0;0;0;0;0;0;0;0;0;0;0;0;0;0;0	1	1	0	0.99	1	0.15	optc	0.0225	pvtc	6.67	41	Weak expression	1	optc	4	6.67;2;2;Inf	/optc/pvtc;pcrs/cctl;thyr/trch	/1/2/2/1	NA	NA	NA	NA	NA	NA	NA	NA	NA	NA	NA	NA	NA	NA	NA	NA	NA	1	NA	NA	NA
DAVISGALG000008066	DAVISGALG000008066	NA	1	81382019	81382680	-	Davis	v1	lncRNA	lnc	NA	NA	NA	NA	NA	NA	662	1	DAVISGALT000806601	662	662;662;662	lncRNA	lnc	1	1;1;1	DAVISGALE000031358	662	662;662;662	0	0;0;0	0	0;0;0	NA	NA	NA	NA	NA	NA	NA	NA	NA	NA	NA	NA	lncgASinNest	LOC395687	LSAMP	0	lncgASinNest	1.1.1	LOC395687	LSAMP	0	-0.09	0.460685815733307	0	NA	NA	NA	NA	NA	NA	NA	NA	NA	NA	NA	NA	NA	NA	lincSSdw	LOC121106590	LOC121106590	23	lincSSdw	1.1.1	LOC121106590	LOC121106590	23	0.29	0.0365647916616936	0	NA	NA	NA	NA	NA	NA	NA	NA	NA	NA	NA	NA	NA	NA	NA	NA	NA	NA	NA	NA	NA	NA	NA	NA	NA	NA	NA	NA	NA	NA	NA	NA	NA	NA	NA	NA	NA	pcrs;coln;cctl;thyr;optc;pvtc;hard;thym;trch;adip;blod;bmdm;brai;burs;cecm;chor;crbl;crtx;denC;duod;embr;feat;gizz;hert;hypt;ileu;isth;jeju;kdny;livr;lung;lymB;lymT;magn;mono;mscB;nkil;ovry;pine;pitu;rtin;skin;spln;test;thro;uter;utri	0.09;0.07;0.04;0.04;0.01;0.01;0.005;0.005;0.005;0;0;0;0;0;0;0;0;0;0;0;0;0;0;0;0;0;0;0;0;0;0;0;0;0;0;0;0;0;0;0;0;0;0;0;0;0;0	0	0	0	NA	NA	0.09	pcrs	0.07	coln	1.29	38	Null expression	NA	NA	NA	NA	NA	NA	NA	NA	NA	NA	NA	NA	NA	NA	NA	NA	NA	NA	NA	NA	NA	NA	NA	1	NA	NA	NA
DAVISGALG000008067	DAVISGALG000008067	NA	1	81401819	81402613	-	Davis	v1	lncRNA	lnc	NA	NA	NA	NA	NA	NA	795	1	DAVISGALT000806701	795	795;795;795	lncRNA	lnc	1	1;1;1	DAVISGALE000031359	795	795;795;795	0	0;0;0	0	0;0;0	NA	NA	NA	NA	NA	NA	NA	NA	NA	NA	NA	NA	lncgASinNest	LOC395687	LSAMP	0	lncgASinNest	1.1.1	LOC395687	LSAMP	0	-0.11	0.341290337609411	0	NA	NA	NA	NA	NA	NA	NA	NA	NA	NA	NA	NA	NA	NA	NA	NA	NA	NA	NA	NA	NA	NA	NA	NA	NA	NA	NA	NA	NA	NA	NA	NA	NA	NA	NA	NA	NA	NA	NA	NA	NA	NA	NA	NA	NA	NA	NA	NA	NA	NA	NA	NA	NA	NA	NA	NA	NA	NA	NA	NA	NA	NA	NA	test;pcrs;cctl;thyr;adip;blod;bmdm;brai;burs;cecm;chor;coln;crbl;crtx;denC;duod;embr;feat;gizz;hard;hert;hypt;ileu;isth;jeju;kdny;livr;lung;lymB;lymT;magn;mono;mscB;nkil;optc;ovry;pine;pitu;pvtc;rtin;skin;spln;thro;thym;trch;uter;utri	0.22;0.05;0.01;0.005;0;0;0;0;0;0;0;0;0;0;0;0;0;0;0;0;0;0;0;0;0;0;0;0;0;0;0;0;0;0;0;0;0;0;0;0;0;0;0;0;0;0;0	1	1	0	0.99	1	0.22	test	0.05	pcrs	4.4	43	Weak expression	1	test	4	4.4;5;2;Inf	/test/pcrs/cctl/thyr	/1/1/1/1	NA	NA	NA	NA	NA	NA	NA	NA	NA	NA	NA	NA	NA	NA	NA	NA	NA	1	NA	1	NA
DAVISGALG000008068	DAVISGALG000008068	NA	1	81436175	81437765	+	Davis	v1	lncRNA	lnc	NA	NA	NA	NA	NA	NA	1591	1	DAVISGALT000806801	1591	1591;1591;1591	lncRNA	lnc	1	1;1;1	DAVISGALE000031360	1591	1591;1591;1591	0	0;0;0	0	0;0;0	NA	NA	NA	NA	NA	NA	NA	NA	NA	NA	NA	NA	lncgSSinNest	LOC395687	LSAMP	0	lncgSSinNest	1.1.1	LOC395687	LSAMP	0	0.18	0.115351773765213	0	NA	NA	NA	NA	NA	NA	NA	NA	NA	NA	NA	NA	NA	NA	lincSSup	DAVISGALG000008069	DAVISGALG000008069	7998	lincSSup	1.1.1	DAVISGALG000008069	DAVISGALG000008069	7998	0.76	1.5075232046176e-09	1	optc	NA	NA	NA	NA	NA	NA	NA	NA	NA	NA	NA	NA	NA	NA	NA	NA	NA	NA	NA	NA	NA	NA	NA	NA	NA	NA	NA	NA	NA	NA	NA	NA	NA	NA	NA	NA	optc;coln;thyr;test;pvtc;pine;crbl;brai;jeju;duod;pcrs;gizz;ileu;skin;cctl;crtx;hard;thym;trch;adip;blod;bmdm;burs;cecm;chor;denC;embr;feat;hert;hypt;isth;kdny;livr;lung;lymB;lymT;magn;mono;mscB;nkil;ovry;pitu;rtin;spln;thro;uter;utri	0.52;0.33;0.1275;0.095;0.0925;0.09;0.07;0.06;0.06;0.03;0.03;0.02;0.02;0.02;0.01;0.01;0.005;0.005;0.005;0;0;0;0;0;0;0;0;0;0;0;0;0;0;0;0;0;0;0;0;0;0;0;0;0;0;0;0	1	3	0	0.95	1	0.52	optc	0.33	coln	1.58	28	Weak expression	2	optc;coln	5	2.59;2;2;2;Inf	/optc;coln/thyr;test;pvtc;pine;crbl;brai;jeju/duod;pcrs;gizz;ileu;skin/cctl;crtx/hard;thym;trch	/2/7/5/2/3	NA	NA	NA	NA	NA	NA	NA	NA	NA	NA	NA	NA	NA	NA	NA	NA	NA	1	NA	NA	NA
DAVISGALG000008069	DAVISGALG000008069	NA	1	81445763	81447580	+	Davis	v1	lncRNA	lnc	NA	NA	NA	NA	NA	NA	1818	1	DAVISGALT000806901	1818	1818;1818;1818	lncRNA	lnc	1	1;1;1	DAVISGALE000031361	1818	1818;1818;1818	0	0;0;0	0	0;0;0	NA	NA	NA	NA	NA	NA	NA	NA	NA	NA	NA	NA	lncgSSinNest	LOC395687	LSAMP	0	lncgSSinNest	1.1.1	LOC395687	LSAMP	0	0.11	0.311554699007582	0	NA	NA	NA	NA	NA	NA	NA	NA	NA	NA	NA	NA	NA	NA	lincSSup	DAVISGALG000008070	DAVISGALG000008070	4567	lincSSup	1.1.1	DAVISGALG000008070	DAVISGALG000008070	4567	0.47	0.000345648027015224	1	optc	NA	NA	NA	NA	NA	NA	NA	NA	NA	NA	NA	NA	NA	NA	NA	NA	NA	NA	NA	NA	NA	NA	NA	NA	NA	NA	NA	NA	NA	NA	NA	NA	NA	NA	NA	NA	optc;coln;thyr;pvtc;brai;crbl;test;duod;skin;cecm;pcrs;cctl;trch;jeju;ileu;adip;blod;bmdm;burs;chor;crtx;denC;embr;feat;gizz;hard;hert;hypt;isth;kdny;livr;lung;lymB;lymT;magn;mono;mscB;nkil;ovry;pine;pitu;rtin;spln;thro;thym;uter;utri	0.43;0.085;0.0725;0.0625;0.055;0.055;0.05;0.035;0.03;0.025;0.02;0.01;0.01;0.0075;0.005;0;0;0;0;0;0;0;0;0;0;0;0;0;0;0;0;0;0;0;0;0;0;0;0;0;0;0;0;0;0;0;0	1	1	0	0.97	1	0.43	optc	0.085	coln	5.06	32	Weak expression	1	optc	3	5.06;2;Inf	/optc/coln;thyr;pvtc;brai;crbl;test;duod;skin;cecm;pcrs/cctl;trch;jeju;ileu	/1/10/4	NA	NA	NA	NA	NA	NA	NA	NA	NA	NA	NA	NA	NA	NA	NA	NA	NA	1	NA	NA	NA
DAVISGALG000008070	DAVISGALG000008070	NA	1	81452147	81452886	+	Davis	v1	lncRNA	lnc	NA	NA	NA	NA	NA	NA	740	1	DAVISGALT000807001	740	740;740;740	lncRNA	lnc	1	1;1;1	DAVISGALE000031362	740	740;740;740	0	0;0;0	0	0;0;0	NA	NA	NA	NA	NA	NA	NA	NA	NA	NA	NA	NA	lncgSSinNest	LOC395687	LSAMP	0	lncgSSinNest	1.1.1	LOC395687	LSAMP	0	0.04	0.757543046837649	0	NA	NA	NA	NA	NA	NA	NA	NA	NA	NA	NA	NA	NA	NA	lncgASexOvlp	FRAGALG000000033954	FRAGALG000000033954	0	lncgASexOvlp	1.1.1	FRAGALG000000033954	FRAGALG000000033954	0	0.17	0.212372694262298	1	NA	NA	NA	NA	NA	NA	NA	NA	NA	NA	NA	NA	NA	NA	NA	NA	NA	NA	NA	NA	NA	NA	NA	NA	NA	NA	NA	NA	NA	NA	NA	NA	NA	NA	NA	NA	NA	optc;pvtc;pcrs;coln;crtx;cctl;crbl;mono;thym;thyr;adip;blod;bmdm;brai;burs;cecm;chor;denC;duod;embr;feat;gizz;hard;hert;hypt;ileu;isth;jeju;kdny;livr;lung;lymB;lymT;magn;mscB;nkil;ovry;pine;pitu;rtin;skin;spln;test;thro;trch;uter;utri	0.47;0.0425;0.04;0.035;0.03;0.02;0.015;0.01;0.005;0.005;0;0;0;0;0;0;0;0;0;0;0;0;0;0;0;0;0;0;0;0;0;0;0;0;0;0;0;0;0;0;0;0;0;0;0;0;0	1	1	0	0.99	1	0.47	optc	0.0425	pvtc	11.06	37	Weak expression	1	optc	3	11.06;2;Inf	/optc/pvtc;pcrs;coln;crtx;cctl;crbl;mono/thym;thyr	/1/7/2	NA	NA	NA	NA	NA	NA	NA	NA	NA	NA	NA	NA	NA	NA	NA	NA	NA	1	NA	NA	NA
DAVISGALG000008071	DAVISGALG000008071	NA	1	81460114	81462043	+	Davis	v1	lncRNA	lnc	NA	NA	NA	NA	NA	NA	1930	1	DAVISGALT000807101	1930	1930;1930;1930	lncRNA	lnc	1	1;1;1	DAVISGALE000031363	1930	1930;1930;1930	0	0;0;0	0	0;0;0	NA	NA	NA	NA	NA	NA	NA	NA	NA	NA	NA	NA	lncgSSinNest	LOC395687	LSAMP	0	lncgSSinNest	1.1.1	LOC395687	LSAMP	0	0.05	0.657154446248169	0	NA	NA	NA	NA	NA	NA	NA	NA	NA	NA	NA	NA	NA	NA	lncgASexNest	FRAGALG000000033954	FRAGALG000000033954	0	lncgASexNest	1.1.1	FRAGALG000000033954	FRAGALG000000033954	0	0.28	0.037849576470096	1	NA	NA	NA	NA	NA	NA	NA	NA	NA	NA	NA	NA	NA	NA	NA	NA	NA	NA	NA	NA	NA	NA	NA	NA	NA	NA	NA	NA	NA	NA	NA	NA	NA	NA	NA	NA	NA	optc;test;pcrs;coln;crbl;pvtc;cecm;thyr;cctl;hard;ovry;thym;trch;adip;blod;bmdm;brai;burs;chor;crtx;denC;duod;embr;feat;gizz;hert;hypt;ileu;isth;jeju;kdny;livr;lung;lymB;lymT;magn;mono;mscB;nkil;pine;pitu;rtin;skin;spln;thro;uter;utri	0.38;0.15;0.06;0.03;0.03;0.0275;0.02;0.02;0.01;0.005;0.005;0.005;0.005;0;0;0;0;0;0;0;0;0;0;0;0;0;0;0;0;0;0;0;0;0;0;0;0;0;0;0;0;0;0;0;0;0;0	1	2	0	0.98	1	0.38	optc	0.15	test	2.53	34	Weak expression	1	optc	6	2.53;2.5;2;2;2;Inf	/optc/test/pcrs/coln;crbl;pvtc;cecm;thyr/cctl/hard;ovry;thym;trch	/1/1/1/5/1/4	NA	NA	NA	NA	NA	NA	NA	NA	NA	NA	NA	NA	NA	NA	NA	NA	NA	1	NA	NA	NA
DAVISGALG000008072	DAVISGALG000008072	NA	1	81476564	81477452	+	Davis	v1	lncRNA	lnc	NA	NA	NA	NA	NA	NA	889	1	DAVISGALT000807201	889	889;889;889	lncRNA	lnc	1	1;1;1	DAVISGALE000031364	889	889;889;889	0	0;0;0	0	0;0;0	NA	NA	NA	NA	NA	NA	NA	NA	NA	NA	NA	NA	lncgSSinNest	LOC395687	LSAMP	0	lncgSSinNest	1.1.1	LOC395687	LSAMP	0	0.08	0.479003138257117	0	NA	NA	NA	NA	NA	NA	NA	NA	NA	NA	NA	NA	NA	NA	NA	NA	NA	NA	NA	NA	NA	NA	NA	NA	NA	NA	NA	NA	NA	NA	NA	NA	NA	NA	NA	NA	NA	NA	NA	NA	NA	NA	NA	NA	NA	NA	NA	NA	NA	NA	NA	NA	NA	NA	NA	NA	NA	NA	NA	NA	NA	NA	NA	optc;crbl;test;crtx;pvtc;cctl;pcrs;skin;thyr;trch;adip;blod;bmdm;brai;burs;cecm;chor;coln;denC;duod;embr;feat;gizz;hard;hert;hypt;ileu;isth;jeju;kdny;livr;lung;lymB;lymT;magn;mono;mscB;nkil;ovry;pine;pitu;rtin;spln;thro;thym;uter;utri	0.2;0.0475;0.04;0.03;0.025;0.01;0.01;0.01;0.01;0.005;0;0;0;0;0;0;0;0;0;0;0;0;0;0;0;0;0;0;0;0;0;0;0;0;0;0;0;0;0;0;0;0;0;0;0;0;0	1	1	0	0.98	1	0.2	optc	0.0475	crbl	4.21	37	Weak expression	1	optc	4	4.21;2.5;2;Inf	/optc/crbl;test;crtx;pvtc/cctl;pcrs;skin;thyr/trch	/1/4/4/1	NA	NA	NA	NA	NA	NA	NA	NA	NA	NA	NA	NA	NA	NA	NA	NA	NA	1	NA	NA	NA
DAVISGALG000008073	DAVISGALG000008073	NA	1	81484578	81486670	-	Davis	v1	protein_coding	pcg	NA	NA	NA	NA	NA	NA	2093	1	DAVISGALT000807301	2093	2093;2093;2093	protein_coding	pcg	1	1;1;1	DAVISGALE000031365	2093	2093;2093;2093	0	0;0;0	0	0;0;0	NA	NA	NA	NA	NA	NA	NA	NA	NA	NA	NA	NA	NA	NA	NA	NA	NA	NA	NA	NA	NA	NA	NA	NA	NA	lncgASinNest	LOC395687	LSAMP	0	lncgASinNest	1.1.1	LOC395687	LSAMP	0	-0.01	0.913437098904924	0	NA	NA	NA	NA	NA	NA	NA	NA	NA	NA	NA	NA	NA	NA	NA	NA	NA	NA	NA	NA	NA	NA	NA	NA	NA	NA	NA	NA	NA	NA	NA	NA	NA	NA	NA	NA	NA	NA	NA	NA	NA	NA	NA	NA	NA	NA	NA	NA	NA	NA	test;thyr;pcrs;adip;blod;bmdm;brai;burs;cctl;cecm;chor;coln;crbl;crtx;denC;duod;embr;feat;gizz;hard;hert;hypt;ileu;isth;jeju;kdny;livr;lung;lymB;lymT;magn;mono;mscB;nkil;optc;ovry;pine;pitu;pvtc;rtin;skin;spln;thro;thym;trch;uter;utri	0.06;0.045;0.02;0;0;0;0;0;0;0;0;0;0;0;0;0;0;0;0;0;0;0;0;0;0;0;0;0;0;0;0;0;0;0;0;0;0;0;0;0;0;0;0;0;0;0;0	0	0	0	NA	NA	0.06	test	0.045	thyr	1.33	44	Null expression	NA	NA	NA	NA	NA	NA	NA	NA	NA	NA	NA	NA	NA	NA	NA	NA	NA	NA	NA	NA	NA	NA	NA	1	NA	NA	NA
DAVISGALG000008074	DAVISGALG000008074	NA	1	81488789	81490615	-	Davis	v1	lncRNA	lnc	NA	NA	NA	NA	NA	NA	1827	1	DAVISGALT000807401	1827	1827;1827;1827	lncRNA	lnc	1	1;1;1	DAVISGALE000031366	1827	1827;1827;1827	0	0;0;0	0	0;0;0	NA	NA	NA	NA	NA	NA	NA	NA	NA	NA	NA	NA	lncgASinNest	LOC395687	LSAMP	0	lncgASinNest	1.1.1	LOC395687	LSAMP	0	-0.13	0.28008143265286	0	NA	NA	NA	NA	NA	NA	NA	NA	NA	NA	NA	NA	NA	NA	NA	NA	NA	NA	NA	NA	NA	NA	NA	NA	NA	NA	NA	NA	NA	NA	NA	NA	NA	NA	NA	NA	NA	NA	NA	NA	NA	NA	NA	NA	NA	NA	NA	NA	NA	NA	NA	NA	NA	NA	NA	NA	NA	NA	NA	NA	NA	NA	NA	test;pcrs;thyr;duod;cctl;skin;adip;blod;bmdm;brai;burs;cecm;chor;coln;crbl;crtx;denC;embr;feat;gizz;hard;hert;hypt;ileu;isth;jeju;kdny;livr;lung;lymB;lymT;magn;mono;mscB;nkil;optc;ovry;pine;pitu;pvtc;rtin;spln;thro;thym;trch;uter;utri	0.045;0.04;0.0375;0.0125;0.01;0.01;0;0;0;0;0;0;0;0;0;0;0;0;0;0;0;0;0;0;0;0;0;0;0;0;0;0;0;0;0;0;0;0;0;0;0;0;0;0;0;0;0	0	0	0	NA	NA	0.045	test	0.04	pcrs	1.12	41	Null expression	NA	NA	NA	NA	NA	NA	NA	NA	NA	NA	NA	NA	NA	NA	NA	NA	NA	NA	NA	NA	NA	NA	NA	1	NA	NA	NA
DAVISGALG000008076	DAVISGALG000008076	NA	1	81621906	81622613	-	Davis	v1	lncRNA	lnc	NA	NA	NA	NA	NA	NA	708	1	DAVISGALT000807601	708	708;708;708	lncRNA	lnc	1	1;1;1	DAVISGALE000031367	708	708;708;708	0	0;0;0	0	0;0;0	NA	NA	NA	NA	NA	NA	NA	NA	NA	NA	NA	NA	lncgASinNest	LOC395687	LSAMP	0	lncgASinNest	1.1.1	LOC395687	LSAMP	0	-0.12	0.30686628282114	0	NA	NA	NA	NA	NA	NA	NA	NA	NA	NA	NA	NA	NA	NA	lincDivg	DAVISGALG000008077	DAVISGALG000008077	2296	lincDivg	1.1.1	DAVISGALG000008077	DAVISGALG000008077	2296	0.12	0.351884522987921	0	NA	NA	NA	NA	NA	NA	NA	NA	NA	NA	NA	NA	NA	NA	NA	NA	NA	NA	NA	NA	NA	NA	NA	NA	NA	NA	NA	NA	NA	NA	NA	NA	NA	NA	NA	NA	NA	test;thym;mono;adip;blod;bmdm;brai;burs;cctl;cecm;chor;coln;crbl;crtx;denC;duod;embr;feat;gizz;hard;hert;hypt;ileu;isth;jeju;kdny;livr;lung;lymB;lymT;magn;mscB;nkil;optc;ovry;pcrs;pine;pitu;pvtc;rtin;skin;spln;thro;thyr;trch;uter;utri	0.07;0.045;0.005;0;0;0;0;0;0;0;0;0;0;0;0;0;0;0;0;0;0;0;0;0;0;0;0;0;0;0;0;0;0;0;0;0;0;0;0;0;0;0;0;0;0;0;0	0	0	0	NA	NA	0.07	test	0.045	thym	1.56	44	Null expression	NA	NA	NA	NA	NA	NA	NA	NA	NA	NA	NA	NA	NA	NA	NA	NA	NA	NA	NA	NA	NA	NA	NA	1	NA	NA	NA
DAVISGALG000008077	DAVISGALG000008077	NA	1	81624909	81626421	+	Davis	v1	lncRNA	lnc	NA	NA	NA	NA	NA	NA	1513	1	DAVISGALT000807701	1513	1513;1513;1513	lncRNA	lnc	1	1;1;1	DAVISGALE000031368	1513	1513;1513;1513	0	0;0;0	0	0;0;0	NA	NA	NA	NA	NA	NA	NA	NA	NA	NA	NA	NA	lncgSSinNest	LOC395687	LSAMP	0	lncgSSinNest	1.1.1	LOC395687	LSAMP	0	0.14	0.19523804685532	0	NA	NA	NA	NA	NA	NA	NA	NA	NA	NA	NA	NA	NA	NA	lincSSup	DAVISGALG000008078	DAVISGALG000008078	7828	lincSSup	1.1.1	DAVISGALG000008078	DAVISGALG000008078	7828	0.84	1.05761692511321e-11	1	optc	NA	NA	NA	NA	NA	NA	NA	NA	NA	NA	NA	NA	NA	NA	NA	NA	NA	NA	NA	NA	NA	NA	NA	NA	NA	NA	NA	NA	NA	NA	NA	NA	NA	NA	NA	NA	optc;coln;cecm;test;brai;pvtc;thyr;pcrs;crbl;skin;gizz;ileu;trch;cctl;crtx;hard;hypt;lymB;thym;adip;blod;bmdm;burs;chor;denC;duod;embr;feat;hert;isth;jeju;kdny;livr;lung;lymT;magn;mono;mscB;nkil;ovry;pine;pitu;rtin;spln;thro;uter;utri	0.39;0.19;0.06;0.06;0.055;0.05;0.045;0.03;0.02;0.02;0.015;0.015;0.015;0.01;0.01;0.005;0.005;0.005;0.005;0;0;0;0;0;0;0;0;0;0;0;0;0;0;0;0;0;0;0;0;0;0;0;0;0;0;0;0	1	2	0	0.96	1	0.39	optc	0.19	coln	2.05	28	Weak expression	1	optc	4	2.05;3.17;2;Inf	/optc/coln/cecm;test;brai;pvtc;thyr;pcrs;crbl;skin;gizz;ileu;trch;cctl;crtx/hard;hypt;lymB;thym	/1/1/13/4	NA	NA	NA	NA	NA	NA	NA	NA	NA	NA	NA	NA	NA	NA	NA	NA	NA	1	NA	NA	NA
DAVISGALG000008078	DAVISGALG000008078	NA	1	81634249	81636060	+	Davis	v1	lncRNA	lnc	NA	NA	NA	NA	NA	NA	1812	1	DAVISGALT000807801	1812	1812;1812;1812	lncRNA	lnc	1	1;1;1	DAVISGALE000031369	1812	1812;1812;1812	0	0;0;0	0	0;0;0	NA	NA	NA	NA	NA	NA	NA	NA	NA	NA	NA	NA	lncgSSinNest	LOC395687	LSAMP	0	lncgSSinNest	1.1.1	LOC395687	LSAMP	0	0.18	0.103022254088706	0	NA	NA	NA	NA	NA	NA	NA	NA	NA	NA	NA	NA	NA	NA	lincSSdw	DAVISGALG000008077	DAVISGALG000008077	7828	lincSSdw	1.1.1	DAVISGALG000008077	DAVISGALG000008077	7828	0.84	1.05761692511321e-11	1	optc	NA	NA	NA	NA	NA	NA	NA	NA	NA	NA	NA	NA	NA	NA	NA	NA	NA	NA	NA	NA	NA	NA	NA	NA	NA	NA	NA	NA	NA	NA	NA	NA	NA	NA	NA	NA	optc;test;pvtc;coln;crbl;thyr;cecm;brai;thym;ileu;pcrs;skin;hypt;jeju;cctl;crtx;gizz;trch;adip;blod;bmdm;burs;chor;denC;duod;embr;feat;hard;hert;isth;kdny;livr;lung;lymB;lymT;magn;mono;mscB;nkil;ovry;pine;pitu;rtin;spln;thro;uter;utri	0.33;0.1;0.0975;0.095;0.08;0.07;0.045;0.0425;0.0325;0.0275;0.02;0.02;0.015;0.015;0.01;0.01;0.01;0.01;0;0;0;0;0;0;0;0;0;0;0;0;0;0;0;0;0;0;0;0;0;0;0;0;0;0;0;0;0	1	2	0	0.95	1	0.33	optc	0.1	test	3.3	29	Weak expression	1	optc	2	3.3;Inf	/optc/test;pvtc;coln;crbl;thyr;cecm;brai;thym;ileu;pcrs;skin;hypt;jeju;cctl;crtx;gizz;trch	/1/17	NA	NA	NA	NA	NA	NA	NA	NA	NA	NA	NA	NA	NA	NA	NA	NA	NA	1	NA	NA	NA
DAVISGALG000008079	DAVISGALG000008079	NA	1	81641310	81643284	+	Davis	v1	protein_coding	pcg	NA	NA	NA	NA	NA	NA	1975	1	DAVISGALT000807901	1975	1975;1975;1975	protein_coding	pcg	1	1;1;1	DAVISGALE000031370	1975	1975;1975;1975	0	0;0;0	0	0;0;0	NA	NA	NA	NA	NA	NA	NA	NA	NA	NA	NA	NA	NA	NA	NA	NA	NA	NA	NA	NA	NA	NA	NA	NA	NA	lncgSSinNest	LOC395687	LSAMP	0	lncgSSinNest	1.1.1	LOC395687	LSAMP	0	0.1	0.356539688499137	0	NA	NA	NA	NA	NA	NA	NA	NA	NA	NA	NA	NA	NA	NA	NA	NA	NA	NA	NA	NA	NA	NA	NA	NA	NA	NA	NA	NA	NA	NA	NA	NA	NA	NA	NA	NA	NA	NA	NA	NA	NA	NA	NA	NA	NA	NA	NA	NA	NA	NA	optc;cecm;brai;crbl;thyr;test;pvtc;pcrs;thym;skin;coln;ileu;hypt;cctl;crtx;duod;hard;mono;trch;adip;blod;bmdm;burs;chor;denC;embr;feat;gizz;hert;isth;jeju;kdny;livr;lung;lymB;lymT;magn;mscB;nkil;ovry;pine;pitu;rtin;spln;thro;uter;utri	0.4;0.09;0.0675;0.065;0.065;0.06;0.0525;0.05;0.0425;0.03;0.025;0.02;0.015;0.01;0.01;0.005;0.005;0.005;0.005;0;0;0;0;0;0;0;0;0;0;0;0;0;0;0;0;0;0;0;0;0;0;0;0;0;0;0;0	1	1	0	0.96	1	0.4	optc	0.09	cecm	4.44	28	Weak expression	1	optc	3	4.44;2;Inf	/optc/cecm;brai;crbl;thyr;test;pvtc;pcrs;thym;skin;coln;ileu;hypt;cctl;crtx/duod;hard;mono;trch	/1/14/4	NA	NA	NA	NA	NA	NA	NA	NA	NA	NA	NA	NA	NA	NA	NA	NA	NA	1	NA	NA	NA
DAVISGALG000008080	DAVISGALG000008080	NA	1	81654776	81655148	-	Davis	v1	lncRNA	lnc	NA	NA	NA	NA	NA	NA	373	1	DAVISGALT000808001	373	373;373;373	lncRNA	lnc	1	1;1;1	DAVISGALE000031371	373	373;373;373	0	0;0;0	0	0;0;0	NA	NA	NA	NA	NA	NA	NA	NA	NA	NA	NA	NA	lncgASinNest	LOC395687	LSAMP	0	lncgASinNest	1.1.1	LOC395687	LSAMP	0	-0.18	0.133210624171372	0	NA	NA	NA	NA	NA	NA	NA	NA	NA	NA	NA	NA	NA	NA	NA	NA	NA	NA	NA	NA	NA	NA	NA	NA	NA	NA	NA	NA	NA	NA	NA	NA	NA	NA	NA	NA	NA	NA	NA	NA	NA	NA	NA	NA	NA	NA	NA	NA	NA	NA	NA	NA	NA	NA	NA	NA	NA	NA	NA	NA	NA	NA	NA	thym;pcrs;adip;blod;bmdm;brai;burs;cctl;cecm;chor;coln;crbl;crtx;denC;duod;embr;feat;gizz;hard;hert;hypt;ileu;isth;jeju;kdny;livr;lung;lymB;lymT;magn;mono;mscB;nkil;optc;ovry;pine;pitu;pvtc;rtin;skin;spln;test;thro;thyr;trch;uter;utri	0.275;0.01;0;0;0;0;0;0;0;0;0;0;0;0;0;0;0;0;0;0;0;0;0;0;0;0;0;0;0;0;0;0;0;0;0;0;0;0;0;0;0;0;0;0;0;0;0	0	1	0	1	1	0.275	thym	0.01	pcrs	27.5	45	Weak expression	1	thym	2	27.5;Inf	/thym/pcrs	/1/1	NA	NA	NA	NA	NA	NA	NA	NA	NA	NA	NA	NA	NA	NA	NA	NA	NA	1	NA	NA	NA
DAVISGALG000008081	DAVISGALG000008081	NA	1	81681062	81682661	-	Davis	v1	lncRNA	lnc	NA	NA	NA	NA	NA	NA	1600	1	DAVISGALT000808101	1600	1600;1600;1600	lncRNA	lnc	1	1;1;1	DAVISGALE000031372	1600	1600;1600;1600	0	0;0;0	0	0;0;0	NA	NA	NA	NA	NA	NA	NA	NA	NA	NA	NA	NA	lncgASinNest	LOC395687	LSAMP	0	lncgASinNest	1.1.1	LOC395687	LSAMP	0	-0.07	0.580921700048267	0	NA	NA	NA	NA	NA	NA	NA	NA	NA	NA	NA	NA	NA	NA	lincDivg	DAVISGALG000008082	DAVISGALG000008082	9655	lincDivg	1.1.1	DAVISGALG000008082	DAVISGALG000008082	9655	0.4	0.00297267715053069	0	NA	NA	NA	NA	NA	NA	NA	NA	NA	NA	NA	NA	NA	NA	NA	NA	NA	NA	NA	NA	NA	NA	NA	NA	NA	NA	NA	NA	NA	NA	NA	NA	NA	NA	NA	NA	NA	thym;pcrs;test;thyr;adip;blod;bmdm;brai;burs;cctl;cecm;chor;coln;crbl;crtx;denC;duod;embr;feat;gizz;hard;hert;hypt;ileu;isth;jeju;kdny;livr;lung;lymB;lymT;magn;mono;mscB;nkil;optc;ovry;pine;pitu;pvtc;rtin;skin;spln;thro;trch;uter;utri	0.0475;0.02;0.02;0.005;0;0;0;0;0;0;0;0;0;0;0;0;0;0;0;0;0;0;0;0;0;0;0;0;0;0;0;0;0;0;0;0;0;0;0;0;0;0;0;0;0;0;0	0	0	0	NA	NA	0.0475	thym	0.02	pcrs	2.38	43	Null expression	NA	NA	NA	NA	NA	NA	NA	NA	NA	NA	NA	NA	NA	NA	NA	NA	NA	NA	NA	NA	NA	NA	NA	1	NA	NA	NA
DAVISGALG000008082	DAVISGALG000008082	NA	1	81692316	81693851	+	Davis	v1	lncRNA	lnc	NA	NA	NA	NA	NA	NA	1536	1	DAVISGALT000808201	1536	1536;1536;1536	lncRNA	lnc	1	1;1;1	DAVISGALE000031373	1536	1536;1536;1536	0	0;0;0	0	0;0;0	NA	NA	NA	NA	NA	NA	NA	NA	NA	NA	NA	NA	lncgSSinNest	LOC395687	LSAMP	0	lncgSSinNest	1.1.1	LOC395687	LSAMP	0	0.16	0.160839907799612	0	NA	NA	NA	NA	NA	NA	NA	NA	NA	NA	NA	NA	NA	NA	lincDivg	DAVISGALG000008081	DAVISGALG000008081	9655	lincDivg	1.1.1	DAVISGALG000008081	DAVISGALG000008081	9655	0.4	0.00297267715053069	0	NA	NA	NA	NA	NA	NA	NA	NA	NA	NA	NA	NA	NA	NA	NA	NA	NA	NA	NA	NA	NA	NA	NA	NA	NA	NA	NA	NA	NA	NA	NA	NA	NA	NA	NA	NA	NA	optc;crbl;pvtc;test;brai;pcrs;thyr;crtx;hypt;cctl;gizz;skin;trch;hard;thym;adip;blod;bmdm;burs;cecm;chor;coln;denC;duod;embr;feat;hert;ileu;isth;jeju;kdny;livr;lung;lymB;lymT;magn;mono;mscB;nkil;ovry;pine;pitu;rtin;spln;thro;uter;utri	0.29;0.0575;0.04;0.035;0.03;0.03;0.03;0.015;0.015;0.01;0.01;0.01;0.01;0.005;0.005;0;0;0;0;0;0;0;0;0;0;0;0;0;0;0;0;0;0;0;0;0;0;0;0;0;0;0;0;0;0;0;0	1	1	0	0.97	1	0.29	optc	0.0575	crbl	5.04	32	Weak expression	1	optc	4	5.04;2;2;Inf	/optc/crbl;pvtc;test;brai;pcrs;thyr/crtx;hypt;cctl;gizz;skin;trch/hard;thym	/1/6/6/2	NA	NA	NA	NA	NA	NA	NA	NA	NA	NA	NA	NA	NA	NA	NA	NA	NA	1	NA	NA	NA
DAVISGALG000008083	DAVISGALG000008083	NA	1	81695386	81695878	+	Davis	v1	lncRNA	lnc	NA	NA	NA	NA	NA	NA	493	1	DAVISGALT000808301	493	493;493;493	lncRNA	lnc	1	1;1;1	DAVISGALE000031374	493	493;493;493	0	0;0;0	0	0;0;0	NA	NA	NA	NA	NA	NA	NA	NA	NA	NA	NA	NA	lncgSSinNest	LOC395687	LSAMP	0	lncgSSinNest	1.1.1	LOC395687	LSAMP	0	-0.08	0.525184280548556	0	NA	NA	NA	NA	NA	NA	NA	NA	NA	NA	NA	NA	NA	NA	lincSSdw	DAVISGALG000008082	DAVISGALG000008082	1535	lincSSdw	1.1.1	DAVISGALG000008082	DAVISGALG000008082	1535	0.54	6.94268972525697e-05	1	optc	NA	NA	NA	NA	NA	NA	NA	NA	NA	NA	NA	NA	NA	NA	NA	NA	NA	NA	NA	NA	NA	NA	NA	NA	NA	NA	NA	NA	NA	NA	NA	NA	NA	NA	NA	NA	optc;thyr;hard;pcrs;cctl;pvtc;adip;blod;bmdm;brai;burs;cecm;chor;coln;crbl;crtx;denC;duod;embr;feat;gizz;hert;hypt;ileu;isth;jeju;kdny;livr;lung;lymB;lymT;magn;mono;mscB;nkil;ovry;pine;pitu;rtin;skin;spln;test;thro;thym;trch;uter;utri	0.16;0.0625;0.02;0.02;0.01;0.005;0;0;0;0;0;0;0;0;0;0;0;0;0;0;0;0;0;0;0;0;0;0;0;0;0;0;0;0;0;0;0;0;0;0;0;0;0;0;0;0;0	1	1	0	0.98	1	0.16	optc	0.0625	thyr	2.56	41	Weak expression	1	optc	5	2.56;3.12;2;2;Inf	/optc/thyr/hard;pcrs/cctl/pvtc	/1/1/2/1/1	NA	NA	NA	NA	NA	NA	NA	NA	NA	NA	NA	NA	NA	NA	NA	NA	NA	1	NA	NA	NA
DAVISGALG000008086	DAVISGALG000008086	NA	1	81756644	81757565	+	Davis	v1	protein_coding	pcg	NA	NA	NA	NA	NA	NA	922	1	DAVISGALT000808601	922	922;922;922	protein_coding	pcg	1	1;1;1	DAVISGALE000031376	922	922;922;922	0	0;0;0	0	0;0;0	NA	NA	NA	NA	NA	NA	NA	NA	NA	NA	NA	NA	NA	NA	NA	NA	NA	NA	NA	NA	NA	NA	NA	NA	NA	lncgSSinNest	LOC395687	LSAMP	0	lncgSSinNest	1.1.1	LOC395687	LSAMP	0	0.08	0.487141089426919	0	NA	NA	NA	NA	NA	NA	NA	NA	NA	NA	NA	NA	NA	NA	NA	NA	NA	NA	NA	NA	NA	NA	NA	NA	NA	NA	NA	NA	NA	NA	NA	NA	NA	NA	NA	NA	NA	NA	NA	NA	NA	NA	NA	NA	NA	NA	NA	NA	NA	NA	coln;optc;ileu;hypt;pcrs;cctl;crbl;pvtc;hard;thyr;adip;blod;bmdm;brai;burs;cecm;chor;crtx;denC;duod;embr;feat;gizz;hert;isth;jeju;kdny;livr;lung;lymB;lymT;magn;mono;mscB;nkil;ovry;pine;pitu;rtin;skin;spln;test;thro;thym;trch;uter;utri	0.075;0.07;0.0275;0.02;0.02;0.01;0.01;0.01;0.005;0.005;0;0;0;0;0;0;0;0;0;0;0;0;0;0;0;0;0;0;0;0;0;0;0;0;0;0;0;0;0;0;0;0;0;0;0;0;0	0	0	0	NA	NA	0.075	coln	0.07	optc	1.07	37	Null expression	NA	NA	NA	NA	NA	NA	NA	NA	NA	NA	NA	NA	NA	NA	NA	NA	NA	NA	NA	NA	NA	NA	NA	1	NA	NA	NA
DAVISGALG000008087	DAVISGALG000008087	NA	1	81788313	81789186	-	Davis	v1	lncRNA	lnc	NA	NA	NA	NA	NA	NA	874	1	DAVISGALT000808701	874	874;874;874	lncRNA	lnc	1	1;1;1	DAVISGALE000031377	874	874;874;874	0	0;0;0	0	0;0;0	NA	NA	NA	NA	NA	NA	NA	NA	NA	NA	NA	NA	lncgASinNest	LOC395687	LSAMP	0	lncgASinNest	1.1.1	LOC395687	LSAMP	0	-0.16	0.170788968184678	0	NA	NA	NA	NA	NA	NA	NA	NA	NA	NA	NA	NA	NA	NA	lncgSSinNest	LOC121106589	LOC121106589	0	lncgSSinNest	1.1.1	LOC121106589	LOC121106589	0	0.45	0.00175638190946388	0	NA	NA	NA	NA	NA	NA	NA	NA	NA	NA	NA	NA	NA	NA	NA	NA	NA	NA	NA	NA	NA	NA	NA	NA	NA	NA	NA	NA	NA	NA	NA	NA	NA	NA	NA	NA	NA	pcrs;cctl;thyr;adip;blod;bmdm;brai;burs;cecm;chor;coln;crbl;crtx;denC;duod;embr;feat;gizz;hard;hert;hypt;ileu;isth;jeju;kdny;livr;lung;lymB;lymT;magn;mono;mscB;nkil;optc;ovry;pine;pitu;pvtc;rtin;skin;spln;test;thro;thym;trch;uter;utri	0.02;0.01;0.005;0;0;0;0;0;0;0;0;0;0;0;0;0;0;0;0;0;0;0;0;0;0;0;0;0;0;0;0;0;0;0;0;0;0;0;0;0;0;0;0;0;0;0;0	0	0	0	NA	NA	0.02	pcrs	0.01	cctl	2	44	Null expression	NA	NA	NA	NA	NA	NA	NA	NA	NA	NA	NA	NA	NA	NA	NA	NA	NA	NA	NA	NA	NA	NA	NA	1	NA	NA	NA
DAVISGALG000008088	DAVISGALG000008088	NA	1	81838105	81877152	+	Davis	v1	lncRNA	lnc	NA	NA	NA	NA	NA	NA	935	1	DAVISGALT000808801	935	935;935;935	lncRNA	lnc	3	3;3;3	DAVISGALE000031378,DAVISGALE000031379,DAVISGALE000031380	73,62,800	62;312;800	2	2;2;2	14275,23840	14275;19058;23840	NA	NA	NA	NA	NA	NA	NA	NA	NA	NA	NA	NA	lncgSSinNest	LOC395687	LSAMP	0	lncgSSinNest	1.1.1	LOC395687	LSAMP	0	0.08	0.461975431039384	0	NA	NA	NA	NA	NA	NA	NA	NA	NA	NA	NA	NA	NA	NA	NA	NA	NA	NA	NA	NA	NA	NA	NA	NA	NA	NA	NA	NA	NA	NA	NA	NA	NA	NA	NA	NA	NA	NA	NA	NA	NA	NA	NA	NA	NA	NA	NA	NA	NA	NA	NA	NA	NA	NA	NA	NA	NA	NA	NA	NA	NA	NA	NA	ovry;optc;test;pcrs;thym;brai;pvtc;thyr;cctl;crbl;trch;burs;hard;adip;blod;bmdm;cecm;chor;coln;crtx;denC;duod;embr;feat;gizz;hert;hypt;ileu;isth;jeju;kdny;livr;lung;lymB;lymT;magn;mono;mscB;nkil;pine;pitu;rtin;skin;spln;thro;uter;utri	0.25;0.23;0.12;0.05;0.03;0.0175;0.0175;0.015;0.01;0.01;0.01;0.005;0.005;0;0;0;0;0;0;0;0;0;0;0;0;0;0;0;0;0;0;0;0;0;0;0;0;0;0;0;0;0;0;0;0;0;0	1	3	0	0.95	1	0.25	ovry	0.23	optc	1.09	34	Weak expression	3	ovry;optc;test	3	2.4;2;Inf	/ovry;optc;test/pcrs;thym;brai;pvtc;thyr;cctl;crbl;trch/burs;hard	/3/8/2	NA	NA	NA	NA	NA	NA	NA	NA	NA	NA	NA	NA	NA	NA	NA	NA	NA	1	NA	NA	NA
DAVISGALG000008089	DAVISGALG000008089	NA	1	81859701	81863013	-	Davis	v1	protein_coding	pcg	NA	NA	NA	NA	NA	NA	2725	1	DAVISGALT000808901	2725	2725;2725;2725	protein_coding	pcg	2	2;2;2	DAVISGALE000031381,DAVISGALE000031382	2658,67	67;1362;2658	1	1;1;1	3312	3312;3312;3312	NA	NA	NA	NA	NA	NA	NA	NA	NA	NA	NA	NA	NA	NA	NA	NA	NA	NA	NA	NA	NA	NA	NA	NA	NA	lncgASinNest	LOC395687	LSAMP	0	lncgASinNest	1.1.1	LOC395687	LSAMP	0	0.03	0.76794753405449	0	NA	NA	NA	NA	NA	NA	NA	NA	NA	NA	NA	NA	NA	NA	NA	NA	NA	NA	NA	NA	NA	NA	NA	NA	NA	NA	NA	NA	NA	NA	NA	NA	NA	NA	NA	NA	NA	NA	NA	NA	NA	NA	NA	NA	NA	NA	NA	NA	NA	NA	utri;pcrs;test;thym;cctl;thyr;crtx;jeju;pvtc;adip;blod;bmdm;brai;burs;cecm;chor;coln;crbl;denC;duod;embr;feat;gizz;hard;hert;hypt;ileu;isth;kdny;livr;lung;lymB;lymT;magn;mono;mscB;nkil;optc;ovry;pine;pitu;rtin;skin;spln;thro;trch;uter	0.075;0.05;0.035;0.03;0.01;0.01;0.005;0.005;0.005;0;0;0;0;0;0;0;0;0;0;0;0;0;0;0;0;0;0;0;0;0;0;0;0;0;0;0;0;0;0;0;0;0;0;0;0;0;0	0	0	0	NA	NA	0.075	utri	0.05	pcrs	1.5	38	Null expression	NA	NA	NA	NA	NA	NA	NA	NA	NA	NA	NA	NA	NA	NA	NA	NA	NA	NA	NA	NA	NA	NA	NA	1	NA	NA	NA
DAVISGALG000008092	DAVISGALG000008092	NA	1	81954487	81955619	-	Davis	v1	lncRNA	lnc	NA	NA	NA	NA	NA	NA	1133	1	DAVISGALT000809201	1133	1133;1133;1133	lncRNA	lnc	1	1;1;1	DAVISGALE000031384	1133	1133;1133;1133	0	0;0;0	0	0;0;0	NA	NA	NA	NA	NA	NA	NA	NA	NA	NA	NA	NA	lncgASinNest	LOC395687	LSAMP	0	lncgASinNest	1.1.1	LOC395687	LSAMP	0	0	1	0	NA	NA	NA	NA	NA	NA	NA	NA	NA	NA	NA	NA	NA	NA	NA	NA	NA	NA	NA	NA	NA	NA	NA	NA	NA	NA	NA	NA	NA	NA	NA	NA	NA	NA	NA	NA	NA	NA	NA	NA	NA	NA	NA	NA	NA	NA	NA	NA	NA	NA	NA	NA	NA	NA	NA	NA	NA	NA	NA	NA	NA	NA	NA	thyr;crtx;pcrs;gizz;cctl;adip;blod;bmdm;brai;burs;cecm;chor;coln;crbl;denC;duod;embr;feat;hard;hert;hypt;ileu;isth;jeju;kdny;livr;lung;lymB;lymT;magn;mono;mscB;nkil;optc;ovry;pine;pitu;pvtc;rtin;skin;spln;test;thro;thym;trch;uter;utri	0.07;0.05;0.04;0.015;0.01;0;0;0;0;0;0;0;0;0;0;0;0;0;0;0;0;0;0;0;0;0;0;0;0;0;0;0;0;0;0;0;0;0;0;0;0;0;0;0;0;0;0	0	0	0	NA	NA	0.07	thyr	0.05	crtx	1.4	42	Null expression	NA	NA	NA	NA	NA	NA	NA	NA	NA	NA	NA	NA	NA	NA	NA	NA	NA	NA	NA	NA	NA	NA	NA	1	NA	NA	NA
DAVISGALG000008094	DAVISGALG000008094	NA	1	82009507	82010592	-	Davis	v1	lncRNA	lnc	NA	NA	NA	NA	NA	NA	1086	1	DAVISGALT000809401	1086	1086;1086;1086	lncRNA	lnc	1	1;1;1	DAVISGALE000031400	1086	1086;1086;1086	0	0;0;0	0	0;0;0	NA	NA	NA	NA	NA	NA	NA	NA	NA	NA	NA	NA	lncgASinNest	LOC395687	LSAMP	0	lncgASinNest	1.1.1	LOC395687	LSAMP	0	-0.02	0.872169328956638	0	NA	NA	NA	NA	NA	NA	NA	NA	NA	NA	NA	NA	NA	NA	lincSSdw	NONGGAG007543	NONGGAG007543	8474	lincSSdw	1.1.1	NONGGAG007543	NONGGAG007543	8474	0.16	0.249595362413784	0	NA	NA	NA	NA	NA	NA	NA	NA	NA	NA	NA	NA	NA	NA	NA	NA	NA	NA	NA	NA	NA	NA	NA	NA	NA	NA	NA	NA	NA	NA	NA	NA	NA	NA	NA	NA	NA	nkil;thyr;coln;optc;pcrs;pvtc;cctl;skin;crbl;adip;blod;bmdm;brai;burs;cecm;chor;crtx;denC;duod;embr;feat;gizz;hard;hert;hypt;ileu;isth;jeju;kdny;livr;lung;lymB;lymT;magn;mono;mscB;ovry;pine;pitu;rtin;spln;test;thro;thym;trch;uter;utri	10.71;0.2425;0.035;0.02;0.02;0.0125;0.01;0.01;0.0075;0;0;0;0;0;0;0;0;0;0;0;0;0;0;0;0;0;0;0;0;0;0;0;0;0;0;0;0;0;0;0;0;0;0;0;0;0;0	1	2	1	1	1	10.71	nkil	0.2425	thyr	44.16	38	Standard expression	1	nkil	3	44.16;6.93;Inf	/nkil/thyr/coln;optc;pcrs;pvtc;cctl;skin;crbl	/1/1/7	NA	NA	NA	NA	NA	NA	NA	NA	NA	NA	NA	NA	NA	NA	NA	NA	NA	1	NA	NA	NA
DAVISGALG000008095	DAVISGALG000008095	NA	1	82013954	82015794	-	Davis	v1	protein_coding	pcg	NA	NA	NA	NA	NA	NA	1841	1	DAVISGALT000809501	1841	1841;1841;1841	protein_coding	pcg	1	1;1;1	DAVISGALE000031401	1841	1841;1841;1841	0	0;0;0	0	0;0;0	NA	NA	NA	NA	NA	NA	NA	NA	NA	NA	NA	NA	NA	NA	NA	NA	NA	NA	NA	NA	NA	NA	NA	NA	NA	lncgASinNest	LOC395687	LSAMP	0	lncgASinNest	1.1.1	LOC395687	LSAMP	0	-0.01	0.950545202035475	0	NA	NA	NA	NA	NA	NA	NA	NA	NA	NA	NA	NA	NA	NA	NA	NA	NA	NA	NA	NA	NA	NA	NA	NA	NA	NA	NA	NA	NA	NA	NA	NA	NA	NA	NA	NA	NA	NA	NA	NA	NA	NA	NA	NA	NA	NA	NA	NA	NA	NA	nkil;thyr;rtin;pcrs;utri;test;thym;cctl;gizz;pvtc;skin;adip;blod;bmdm;brai;burs;cecm;chor;coln;crbl;crtx;denC;duod;embr;feat;hard;hert;hypt;ileu;isth;jeju;kdny;livr;lung;lymB;lymT;magn;mono;mscB;optc;ovry;pine;pitu;spln;thro;trch;uter	0.42;0.275;0.21;0.12;0.06;0.05;0.0325;0.02;0.02;0.01;0.01;0;0;0;0;0;0;0;0;0;0;0;0;0;0;0;0;0;0;0;0;0;0;0;0;0;0;0;0;0;0;0;0;0;0;0;0	1	4	0	0.95	1	0.42	nkil	0.275	thyr	1.53	36	Weak expression	4	nkil;thyr;rtin;pcrs	3	2;2;Inf	/nkil;thyr;rtin;pcrs/utri;test;thym;cctl;gizz/pvtc;skin	/4/5/2	NA	NA	NA	NA	NA	NA	NA	NA	NA	NA	NA	NA	NA	NA	NA	NA	NA	1	NA	NA	NA
DAVISGALG000008096	DAVISGALG000008096	NA	1	82029438	82030059	-	Davis	v1	lncRNA	lnc	NA	NA	NA	NA	NA	NA	622	1	DAVISGALT000809601	622	622;622;622	lncRNA	lnc	1	1;1;1	DAVISGALE000031402	622	622;622;622	0	0;0;0	0	0;0;0	NA	NA	NA	NA	NA	NA	NA	NA	NA	NA	NA	NA	lncgASinNest	LOC395687	LSAMP	0	lncgASinNest	1.1.1	LOC395687	LSAMP	0	-0.18	0.121593652226839	0	NA	NA	NA	NA	NA	NA	NA	NA	NA	NA	NA	NA	NA	NA	lincSSup	NONGGAG007543	NONGGAG007543	8013	lincSSup	1.1.1	NONGGAG007543	NONGGAG007543	8013	0.22	0.125936597860098	0	NA	NA	NA	NA	NA	NA	NA	NA	NA	NA	NA	NA	NA	NA	NA	NA	NA	NA	NA	NA	NA	NA	NA	NA	NA	NA	NA	NA	NA	NA	NA	NA	NA	NA	NA	NA	NA	pcrs;test;cctl;thyr;mono;pvtc;skin;trch;adip;blod;bmdm;brai;burs;cecm;chor;coln;crbl;crtx;denC;duod;embr;feat;gizz;hard;hert;hypt;ileu;isth;jeju;kdny;livr;lung;lymB;lymT;magn;mscB;nkil;optc;ovry;pine;pitu;rtin;spln;thro;thym;uter;utri	0.12;0.09;0.02;0.015;0.01;0.01;0.01;0.01;0;0;0;0;0;0;0;0;0;0;0;0;0;0;0;0;0;0;0;0;0;0;0;0;0;0;0;0;0;0;0;0;0;0;0;0;0;0;0	1	1	0	0.97	1	0.12	pcrs	0.09	test	1.33	39	Weak expression	2	pcrs;test	2	4.5;Inf	/pcrs;test/cctl;thyr;mono;pvtc;skin;trch	/2/6	NA	NA	NA	NA	NA	NA	NA	NA	NA	NA	NA	NA	NA	NA	NA	NA	NA	1	NA	NA	NA
DAVISGALG000008112	DAVISGALG000008112	NA	1	84853447	84854200	+	Davis	v1	lncRNA	lnc	NA	NA	NA	NA	NA	NA	754	1	DAVISGALT000811201	754	754;754;754	lncRNA	lnc	1	1;1;1	DAVISGALE000031491	754	754;754;754	0	0;0;0	0	0;0;0	NA	NA	NA	NA	NA	NA	NA	NA	NA	NA	NA	NA	lncgASinNest	LOC418381	CMSS1	0	lncgASinNest	1.1.1	LOC418381	CMSS1	0	-0.17	0.145081906597243	0	NA	NA	NA	NA	NA	NA	NA	NA	NA	NA	NA	NA	NA	NA	NA	NA	NA	NA	NA	NA	NA	NA	NA	NA	NA	NA	NA	NA	NA	NA	NA	NA	NA	NA	NA	NA	NA	NA	NA	NA	NA	NA	NA	NA	NA	NA	NA	NA	NA	NA	NA	NA	NA	NA	NA	NA	NA	NA	NA	NA	NA	NA	NA	pine;feat;thyr;pcrs;cctl;skin;pvtc;adip;blod;bmdm;brai;burs;cecm;chor;coln;crbl;crtx;denC;duod;embr;gizz;hard;hert;hypt;ileu;isth;jeju;kdny;livr;lung;lymB;lymT;magn;mono;mscB;nkil;optc;ovry;pitu;rtin;spln;test;thro;thym;trch;uter;utri	0.215;0.145;0.0825;0.04;0.01;0.01;0.005;0;0;0;0;0;0;0;0;0;0;0;0;0;0;0;0;0;0;0;0;0;0;0;0;0;0;0;0;0;0;0;0;0;0;0;0;0;0;0;0	1	2	0	0.97	1	0.215	pine	0.145	feat	1.48	40	Weak expression	3	pine;feat;thyr	4	2.06;4;2;Inf	/pine;feat;thyr/pcrs/cctl;skin/pvtc	/3/1/2/1	NA	NA	NA	NA	NA	NA	NA	NA	NA	NA	NA	NA	NA	NA	NA	NA	NA	1	NA	NA	NA
DAVISGALG000008114	DAVISGALG000008114	NA	1	84896401	84899446	-	Davis	v1	protein_coding	pcg	NA	NA	NA	NA	NA	NA	3046	1	DAVISGALT000811401	3046	3046;3046;3046	protein_coding	pcg	1	1;1;1	DAVISGALE000031508	3046	3046;3046;3046	0	0;0;0	0	0;0;0	NA	NA	NA	NA	NA	NA	NA	NA	NA	NA	NA	NA	NA	NA	NA	NA	NA	NA	NA	NA	NA	NA	NA	NA	NA	lincSSup	LOC418381	CMSS1	517	lincSSup	1.1.1	LOC418381	CMSS1	517	-0.18	0.0887423693337988	0	NA	NA	NA	NA	NA	NA	NA	NA	NA	NA	NA	NA	NA	NA	NA	NA	NA	NA	NA	NA	NA	NA	NA	NA	NA	NA	NA	NA	NA	NA	NA	NA	NA	NA	NA	NA	NA	NA	NA	NA	NA	NA	NA	NA	NA	NA	NA	NA	NA	NA	thym;thyr;denC;skin;pcrs;test;trch;lymB;duod;coln;hard;optc;cctl;mono;ovry;pvtc;jeju;burs;kdny;cecm;ileu;spln;crtx;gizz;adip;blod;bmdm;brai;chor;crbl;embr;feat;hert;hypt;isth;livr;lung;lymT;magn;mscB;nkil;pine;pitu;rtin;thro;uter;utri	0.3875;0.135;0.11;0.09;0.08;0.07;0.055;0.0525;0.05;0.045;0.045;0.04;0.03;0.025;0.025;0.025;0.0225;0.02;0.0175;0.015;0.01;0.01;0.005;0.005;0;0;0;0;0;0;0;0;0;0;0;0;0;0;0;0;0;0;0;0;0;0;0	1	3	0	0.94	1	0.3875	thym	0.135	thyr	2.87	23	Weak expression	1	thym	3	2.87;2;Inf	/thym/thyr;denC;skin;pcrs;test;trch;lymB;duod;coln;hard;optc;cctl;mono;ovry;pvtc;jeju;burs;kdny;cecm;ileu;spln/crtx;gizz	/1/21/2	NA	NA	NA	NA	NA	NA	NA	NA	NA	NA	NA	NA	NA	NA	NA	NA	NA	1	NA	NA	NA
DAVISGALG000008115	DAVISGALG000008115	NA	1	84912162	84914926	+	Davis	v1	protein_coding	pcg	NA	NA	NA	NA	NA	NA	2765	1	DAVISGALT000811501	2765	2765;2765;2765	protein_coding	pcg	1	1;1;1	DAVISGALE000031509	2765	2765;2765;2765	0	0;0;0	0	0;0;0	NA	NA	NA	NA	NA	NA	NA	NA	NA	NA	NA	NA	NA	NA	NA	NA	NA	NA	NA	NA	NA	NA	NA	NA	NA	lncgASinNest	LOC418381	CMSS1	0	lncgASinNest	1.1.1	LOC418381	CMSS1	0	0.05	0.676586090153936	0	NA	NA	NA	NA	NA	NA	NA	NA	NA	NA	NA	NA	NA	NA	NA	NA	NA	NA	NA	NA	NA	NA	NA	NA	NA	NA	NA	NA	NA	NA	NA	NA	NA	NA	NA	NA	NA	NA	NA	NA	NA	NA	NA	NA	NA	NA	NA	NA	NA	NA	trch;nkil;test;mscB;hert;skin;pcrs;thyr;brai;coln;feat;duod;cctl;spln;crtx;hard;lymB;adip;blod;bmdm;burs;cecm;chor;crbl;denC;embr;gizz;hypt;ileu;isth;jeju;kdny;livr;lung;lymT;magn;mono;optc;ovry;pine;pitu;pvtc;rtin;thro;thym;uter;utri	0.135;0.07;0.07;0.06;0.04;0.04;0.03;0.025;0.02;0.015;0.015;0.0125;0.01;0.01;0.005;0.005;0.005;0;0;0;0;0;0;0;0;0;0;0;0;0;0;0;0;0;0;0;0;0;0;0;0;0;0;0;0;0;0	1	1	0	0.93	1	0.135	trch	0.07	nkil	1.93	30	Weak expression	14	trch;nkil;test;mscB;hert;skin;pcrs;thyr;brai;coln;feat;duod;cctl;spln	2	2;Inf	/trch;nkil;test;mscB;hert;skin;pcrs;thyr;brai;coln;feat;duod;cctl;spln/crtx;hard;lymB	/14/3	NA	NA	NA	NA	NA	NA	NA	NA	NA	NA	NA	NA	NA	NA	NA	NA	NA	1	NA	NA	NA
DAVISGALG000008117	DAVISGALG000008117	NA	1	84930541	84932727	-	Davis	v1	protein_coding	pcg	NA	NA	NA	NA	NA	NA	2187	1	DAVISGALT000811701	2187	2187;2187;2187	protein_coding	pcg	1	1;1;1	DAVISGALE000031516	2187	2187;2187;2187	0	0;0;0	0	0;0;0	NA	NA	NA	NA	NA	NA	NA	NA	NA	NA	NA	NA	NA	NA	NA	NA	NA	NA	NA	NA	NA	NA	NA	NA	NA	lncgSSinNest	LOC418381	CMSS1	0	lncgSSinNest	1.1.1	LOC418381	CMSS1	0	-0.2	0.0663511973289247	0	NA	NA	NA	NA	NA	NA	NA	NA	NA	NA	NA	NA	NA	NA	NA	NA	NA	NA	NA	NA	NA	NA	NA	NA	NA	NA	NA	NA	NA	NA	NA	NA	NA	NA	NA	NA	NA	NA	NA	NA	NA	NA	NA	NA	NA	NA	NA	NA	NA	NA	thym;lymT;denC;pcrs;trch;hard;thyr;lymB;optc;cctl;mono;burs;pvtc;kdny;ovry;spln;lung;jeju;cecm;crbl;gizz;adip;blod;bmdm;brai;chor;coln;crtx;duod;embr;feat;hert;hypt;ileu;isth;livr;magn;mscB;nkil;pine;pitu;rtin;skin;test;thro;uter;utri	0.5275;0.51;0.23;0.12;0.08;0.065;0.055;0.05;0.05;0.04;0.04;0.035;0.0325;0.015;0.015;0.0125;0.01;0.0075;0.005;0.005;0.005;0;0;0;0;0;0;0;0;0;0;0;0;0;0;0;0;0;0;0;0;0;0;0;0;0;0	1	4	0	0.94	1	0.5275	thym	0.51	lymT	1.03	26	Weak expression	2	thym;lymT	3	2.22;2.17;Inf	/thym;lymT/denC;pcrs;trch;hard;thyr;lymB;optc;cctl;mono;burs;pvtc/kdny;ovry;spln;lung;jeju;cecm;crbl;gizz	/2/11/8	NA	NA	NA	NA	NA	NA	NA	NA	NA	NA	NA	NA	NA	NA	NA	NA	NA	1	NA	NA	NA
DAVISGALG000008118	DAVISGALG000008118	NA	1	84939514	84940651	+	Davis	v1	lncRNA	lnc	NA	NA	NA	NA	NA	NA	1138	1	DAVISGALT000811801	1138	1138;1138;1138	lncRNA	lnc	1	1;1;1	DAVISGALE000031517	1138	1138;1138;1138	0	0;0;0	0	0;0;0	NA	NA	NA	NA	NA	NA	NA	NA	NA	NA	NA	NA	lncgSSinNest	LOC769163	FILIP1L	0	lncgSSinNest	1.1.1	LOC769163	FILIP1L	0	0.08	0.501752159593968	0	NA	NA	NA	NA	NA	NA	NA	NA	NA	NA	NA	NA	NA	NA	lincSSdw	INRAGALG00000001546	INRAGALG00000001546	3037	lincSSdw	1.1.1	INRAGALG00000001546	INRAGALG00000001546	3037	0.78	1.70722454745343e-09	1	brai	NA	NA	NA	NA	NA	NA	NA	NA	NA	NA	NA	NA	NA	NA	NA	NA	NA	NA	NA	NA	NA	NA	NA	NA	NA	NA	NA	NA	NA	NA	NA	NA	NA	NA	NA	NA	mscB;trch;brai;hert;pcrs;skin;crbl;duod;cctl;spln;hard;pvtc;thym;thyr;adip;blod;bmdm;burs;cecm;chor;coln;crtx;denC;embr;feat;gizz;hypt;ileu;isth;jeju;kdny;livr;lung;lymB;lymT;magn;mono;nkil;optc;ovry;pine;pitu;rtin;test;thro;uter;utri	0.205;0.2;0.1025;0.08;0.03;0.03;0.02;0.015;0.01;0.01;0.005;0.005;0.005;0.005;0;0;0;0;0;0;0;0;0;0;0;0;0;0;0;0;0;0;0;0;0;0;0;0;0;0;0;0;0;0;0;0;0	1	3	0	0.94	1	0.205	mscB	0.2	trch	1.02	33	Weak expression	4	mscB;trch;brai;hert	3	2.67;2;Inf	/mscB;trch;brai;hert/pcrs;skin;crbl;duod;cctl;spln/hard;pvtc;thym;thyr	/4/6/4	NA	NA	NA	NA	NA	NA	NA	NA	NA	NA	NA	NA	NA	NA	NA	NA	NA	1	2	NA	NA
DAVISGALG000008119	DAVISGALG000008119	NA	1	84950108	84950773	+	Davis	v1	lncRNA	lnc	NA	NA	NA	NA	NA	NA	666	1	DAVISGALT000811901	666	666;666;666	lncRNA	lnc	1	1;1;1	DAVISGALE000031518	666	666;666;666	0	0;0;0	0	0;0;0	NA	NA	NA	NA	NA	NA	NA	NA	NA	NA	NA	NA	lncgSSinNest	LOC769163	FILIP1L	0	lncgSSinNest	1.1.1	LOC769163	FILIP1L	0	0.02	0.852388015839279	0	NA	NA	NA	NA	NA	NA	NA	NA	NA	NA	NA	NA	NA	NA	lincSSdw	DAVISGALG000008118	DAVISGALG000008118	9457	lincSSdw	1.1.1	DAVISGALG000008118	DAVISGALG000008118	9457	0.66	4.71143545829644e-07	1	mscB;trch;brai	NA	NA	NA	NA	NA	NA	NA	NA	NA	NA	NA	NA	NA	NA	NA	NA	NA	NA	NA	NA	NA	NA	NA	NA	NA	NA	NA	NA	NA	NA	NA	NA	NA	NA	NA	NA	trch;brai;mscB;pcrs;denC;thyr;cctl;hard;pvtc;spln;thym;adip;blod;bmdm;burs;cecm;chor;coln;crbl;crtx;duod;embr;feat;gizz;hert;hypt;ileu;isth;jeju;kdny;livr;lung;lymB;lymT;magn;mono;nkil;optc;ovry;pine;pitu;rtin;skin;test;thro;uter;utri	0.165;0.14;0.12;0.12;0.07;0.03;0.02;0.015;0.015;0.01;0.005;0;0;0;0;0;0;0;0;0;0;0;0;0;0;0;0;0;0;0;0;0;0;0;0;0;0;0;0;0;0;0;0;0;0;0;0	1	4	0	0.93	1	0.165	trch	0.14	brai	1.18	36	Weak expression	5	trch;brai;mscB;pcrs;denC	3	2.33;2;Inf	/trch;brai;mscB;pcrs;denC/thyr;cctl;hard;pvtc;spln/thym	/5/5/1	NA	NA	NA	NA	NA	NA	NA	NA	NA	NA	NA	NA	NA	NA	NA	NA	NA	1	NA	NA	NA
DAVISGALG000008120	DAVISGALG000008120	NA	1	84954521	84955889	+	Davis	v1	lncRNA	lnc	NA	NA	NA	NA	NA	NA	1369	1	DAVISGALT000812001	1369	1369;1369;1369	lncRNA	lnc	1	1;1;1	DAVISGALE000031519	1369	1369;1369;1369	0	0;0;0	0	0;0;0	NA	NA	NA	NA	NA	NA	NA	NA	NA	NA	NA	NA	lncgSSinNest	LOC769163	FILIP1L	0	lncgSSinNest	1.1.1	LOC769163	FILIP1L	0	-0.03	0.763898377988651	0	NA	NA	NA	NA	NA	NA	NA	NA	NA	NA	NA	NA	NA	NA	lincSSup	INRAGALG00000001550	INRAGALG00000001550	2885	lincSSup	1.1.1	INRAGALG00000001550	INRAGALG00000001550	2885	0.54	1.40581144269912e-05	1	mscB;trch	NA	NA	NA	NA	NA	NA	NA	NA	NA	NA	NA	NA	NA	NA	NA	NA	NA	NA	NA	NA	NA	NA	NA	NA	NA	NA	NA	NA	NA	NA	NA	NA	NA	NA	NA	NA	mscB;trch;thyr;hert;pcrs;skin;crtx;cctl;gizz;mono;pvtc;spln;adip;blod;bmdm;brai;burs;cecm;chor;coln;crbl;denC;duod;embr;feat;hard;hypt;ileu;isth;jeju;kdny;livr;lung;lymB;lymT;magn;nkil;optc;ovry;pine;pitu;rtin;test;thro;thym;uter;utri	0.135;0.105;0.045;0.04;0.03;0.02;0.015;0.01;0.01;0.005;0.005;0.005;0;0;0;0;0;0;0;0;0;0;0;0;0;0;0;0;0;0;0;0;0;0;0;0;0;0;0;0;0;0;0;0;0;0;0	1	2	0	0.95	1	0.135	mscB	0.105	trch	1.29	35	Weak expression	2	mscB;trch	3	2.33;2;Inf	/mscB;trch/thyr;hert;pcrs;skin;crtx;cctl;gizz/mono;pvtc;spln	/2/7/3	NA	NA	NA	NA	NA	NA	NA	NA	NA	NA	NA	NA	NA	NA	NA	NA	NA	1	NA	NA	NA
DAVISGALG000008121	DAVISGALG000008121	NA	1	84974677	84976818	+	Davis	v1	lncRNA	lnc	NA	NA	NA	NA	NA	NA	2142	1	DAVISGALT000812101	2142	2142;2142;2142	lncRNA	lnc	1	1;1;1	DAVISGALE000031523	2142	2142;2142;2142	0	0;0;0	0	0;0;0	NA	NA	NA	NA	NA	NA	NA	NA	NA	NA	NA	NA	lncgSSinNest	LOC769163	FILIP1L	0	lncgSSinNest	1.1.1	LOC769163	FILIP1L	0	0.04	0.700508349832648	0	NA	NA	NA	NA	NA	NA	NA	NA	NA	NA	NA	NA	NA	NA	NA	NA	NA	NA	NA	NA	NA	NA	NA	NA	NA	NA	NA	NA	NA	NA	NA	NA	NA	NA	NA	NA	NA	NA	NA	NA	NA	NA	NA	NA	NA	NA	NA	NA	NA	NA	NA	NA	NA	NA	NA	NA	NA	NA	NA	NA	NA	NA	NA	trch;brai;pcrs;skin;hert;thyr;cctl;thym;hard;mscB;pvtc;spln;adip;blod;bmdm;burs;cecm;chor;coln;crbl;crtx;denC;duod;embr;feat;gizz;hypt;ileu;isth;jeju;kdny;livr;lung;lymB;lymT;magn;mono;nkil;optc;ovry;pine;pitu;rtin;test;thro;uter;utri	0.125;0.1025;0.04;0.04;0.03;0.0175;0.01;0.01;0.005;0.005;0.005;0.005;0;0;0;0;0;0;0;0;0;0;0;0;0;0;0;0;0;0;0;0;0;0;0;0;0;0;0;0;0;0;0;0;0;0;0	1	2	0	0.95	1	0.125	trch	0.1025	brai	1.22	35	Weak expression	2	trch;brai	3	2.56;2;Inf	/trch;brai/pcrs;skin;hert;thyr;cctl;thym/hard;mscB;pvtc;spln	/2/6/4	NA	NA	NA	NA	NA	NA	NA	NA	NA	NA	NA	NA	NA	NA	NA	NA	NA	1	NA	NA	NA
DAVISGALG000008122	DAVISGALG000008122	NA	1	85007101	85007574	-	Davis	v1	lncRNA	lnc	NA	NA	NA	NA	NA	NA	474	1	DAVISGALT000812201	474	474;474;474	lncRNA	lnc	1	1;1;1	DAVISGALE000031524	474	474;474;474	0	0;0;0	0	0;0;0	NA	NA	NA	NA	NA	NA	NA	NA	NA	NA	NA	NA	lncgASinNest	LOC769163	FILIP1L	0	lncgASinNest	1.1.1	LOC769163	FILIP1L	0	-0.04	0.752068516692942	0	NA	NA	NA	NA	NA	NA	NA	NA	NA	NA	NA	NA	NA	NA	lincDivg	DAVISGALG000008124	DAVISGALG000008124	5446	lincDivg	1.1.1	DAVISGALG000008124	DAVISGALG000008124	5446	0.19	0.147620246225661	1	NA	NA	NA	NA	NA	NA	NA	NA	NA	NA	NA	NA	NA	NA	NA	NA	NA	NA	NA	NA	NA	NA	NA	NA	NA	NA	NA	NA	NA	NA	NA	NA	NA	NA	NA	NA	NA	thym;coln;duod;skin;pcrs;thyr;trch;lymB;cecm;hard;optc;pvtc;burs;cctl;jeju;mono;adip;blod;bmdm;brai;chor;crbl;crtx;denC;embr;feat;gizz;hert;hypt;ileu;isth;kdny;livr;lung;lymT;magn;mscB;nkil;ovry;pine;pitu;rtin;spln;test;thro;uter;utri	0.425;0.155;0.105;0.1;0.08;0.08;0.075;0.0675;0.06;0.06;0.05;0.0475;0.035;0.03;0.025;0.015;0;0;0;0;0;0;0;0;0;0;0;0;0;0;0;0;0;0;0;0;0;0;0;0;0;0;0;0;0;0;0	1	4	0	0.94	1	0.425	thym	0.155	coln	2.74	31	Weak expression	1	thym	2	2.74;Inf	/thym/coln;duod;skin;pcrs;thyr;trch;lymB;cecm;hard;optc;pvtc;burs;cctl;jeju;mono	/1/15	NA	NA	NA	NA	NA	NA	NA	NA	NA	NA	NA	NA	NA	NA	NA	NA	NA	1	NA	NA	NA
DAVISGALG000008124	DAVISGALG000008124	NA	1	85013020	85018632	+	Davis	v1	lncRNA	lnc	NA	NA	NA	NA	NA	NA	1105	1	DAVISGALT000812401	1105	1105;1105;1105	lncRNA	lnc	2	2;2;2	DAVISGALE000031525,DAVISGALE000031526	120,985	120;552;985	1	1;1;1	4509	4509;4509;4509	NA	NA	NA	NA	NA	NA	NA	NA	NA	NA	NA	NA	lncgSSinNest	LOC769163	FILIP1L	0	lncgSSinNest	1.1.1	LOC769163	FILIP1L	0	0.12	0.303450566052536	0	NA	NA	NA	NA	NA	NA	NA	NA	NA	NA	NA	NA	NA	NA	lincDivg	DAVISGALG000008122	DAVISGALG000008122	5446	lincDivg	1.1.1	DAVISGALG000008122	DAVISGALG000008122	5446	0.19	0.147620246225661	1	NA	NA	NA	NA	NA	NA	NA	NA	NA	NA	NA	NA	NA	NA	NA	NA	NA	NA	NA	NA	NA	NA	NA	NA	NA	NA	NA	NA	NA	NA	NA	NA	NA	NA	NA	NA	NA	trch;mscB;thyr;hert;brai;skin;pcrs;crbl;pvtc;spln;adip;blod;bmdm;burs;cctl;cecm;chor;coln;crtx;denC;duod;embr;feat;gizz;hard;hypt;ileu;isth;jeju;kdny;livr;lung;lymB;lymT;magn;mono;nkil;optc;ovry;pine;pitu;rtin;test;thro;thym;uter;utri	0.145;0.12;0.115;0.1;0.06;0.04;0.01;0.0075;0.005;0.005;0;0;0;0;0;0;0;0;0;0;0;0;0;0;0;0;0;0;0;0;0;0;0;0;0;0;0;0;0;0;0;0;0;0;0;0;0	1	4	0	0.93	1	0.145	trch	0.12	mscB	1.21	37	Weak expression	6	trch;mscB;thyr;hert;brai;skin	2	4;Inf	/trch;mscB;thyr;hert;brai;skin/pcrs;crbl;pvtc;spln	/6/4	NA	NA	NA	NA	NA	NA	NA	NA	NA	NA	NA	NA	NA	NA	NA	NA	NA	1	NA	NA	NA
DAVISGALG000008125	DAVISGALG000008125	NA	1	85031797	85032829	-	Davis	v1	lncRNA	lnc	NA	NA	NA	NA	NA	NA	1033	1	DAVISGALT000812501	1033	1033;1033;1033	lncRNA	lnc	1	1;1;1	DAVISGALE000031527	1033	1033;1033;1033	0	0;0;0	0	0;0;0	NA	NA	NA	NA	NA	NA	NA	NA	NA	NA	NA	NA	lncgASinNest	LOC769163	FILIP1L	0	lncgASinNest	1.1.1	LOC769163	FILIP1L	0	0.01	0.931827559910704	0	NA	NA	NA	NA	NA	NA	NA	NA	NA	NA	NA	NA	NA	NA	NA	NA	NA	NA	NA	NA	NA	NA	NA	NA	NA	NA	NA	NA	NA	NA	NA	NA	NA	NA	NA	NA	NA	NA	NA	NA	NA	NA	NA	NA	NA	NA	NA	NA	NA	NA	NA	NA	NA	NA	NA	NA	NA	NA	NA	NA	NA	NA	NA	denC;thym;pine;cecm;coln;spln;duod;lung;crtx;gizz;optc;pcrs;lymB;jeju;thyr;ileu;trch;pvtc;hard;hypt;blod;burs;lymT;kdny;livr;cctl;crbl;mono;adip;bmdm;brai;chor;embr;feat;hert;isth;magn;mscB;nkil;ovry;pitu;rtin;skin;test;thro;uter;utri	0.88;0.5275;0.355;0.21;0.15;0.1425;0.125;0.1175;0.11;0.095;0.09;0.09;0.085;0.0775;0.0725;0.06;0.05;0.0375;0.035;0.0325;0.03;0.03;0.03;0.0275;0.025;0.02;0.0075;0.005;0;0;0;0;0;0;0;0;0;0;0;0;0;0;0;0;0;0;0	1	9	0	0.92	1	0.88	denC	0.5275	thym	1.67	19	Weak expression	26	denC;thym;pine;cecm;coln;spln;duod;lung;crtx;gizz;optc;pcrs;lymB;jeju;thyr;ileu;trch;pvtc;hard;hypt;blod;burs;lymT;kdny;livr;cctl	2	2.67;Inf	/denC;thym;pine;cecm;coln;spln;duod;lung;crtx;gizz;optc;pcrs;lymB;jeju;thyr;ileu;trch;pvtc;hard;hypt;blod;burs;lymT;kdny;livr;cctl/crbl;mono	/26/2	NA	NA	NA	NA	NA	NA	NA	NA	NA	NA	NA	NA	NA	NA	NA	NA	NA	1	NA	NA	NA
DAVISGALG000008127	DAVISGALG000008127	NA	1	85048698	85052004	+	Davis	v1	lncRNA	lnc	NA	NA	NA	NA	NA	NA	3307	1	DAVISGALT000812701	3307	3307;3307;3307	lncRNA	lnc	1	1;1;1	DAVISGALE000031530	3307	3307;3307;3307	0	0;0;0	0	0;0;0	NA	NA	NA	NA	NA	NA	NA	NA	NA	NA	NA	NA	lncgSSinNest	LOC769163	FILIP1L	0	lncgSSinNest	1.1.1	LOC769163	FILIP1L	0	0.49	1.05289744023002e-06	0	NA	NA	NA	NA	NA	NA	NA	NA	NA	NA	NA	NA	NA	NA	NA	NA	NA	NA	NA	NA	NA	NA	NA	NA	NA	NA	NA	NA	NA	NA	NA	NA	NA	NA	NA	NA	NA	NA	NA	NA	NA	NA	NA	NA	NA	NA	NA	NA	NA	NA	NA	NA	NA	NA	NA	NA	NA	NA	NA	NA	NA	NA	NA	coln;jeju;ileu;cecm;feat;duod;denC;pvtc;gizz;uter;lung;lymT;adip;spln;kdny;isth;trch;nkil;burs;thyr;chor;skin;pcrs;hert;ovry;hard;brai;thym;cctl;rtin;magn;mscB;optc;utri;bmdm;mono;test;livr;pitu;lymB;crbl;crtx;hypt;blod;embr;pine;thro	4.85;3.035;1.9;0.985;0.9425;0.825;0.795;0.5675;0.44;0.39;0.385;0.375;0.355;0.35;0.3475;0.345;0.345;0.34;0.33;0.325;0.28;0.27;0.25;0.21;0.205;0.2;0.165;0.1575;0.14;0.13;0.11;0.105;0.07;0.07;0.04;0.035;0.035;0.03;0.03;0.025;0.0175;0.01;0.0025;0;0;0;0	1	32	3	0.86	0	4.85	coln	3.035	jeju	1.6	4	Standard expression	42	coln;jeju;ileu;cecm;feat;duod;denC;pvtc;gizz;uter;lung;lymT;adip;spln;kdny;isth;trch;nkil;burs;thyr;chor;skin;pcrs;hert;ovry;hard;brai;thym;cctl;rtin;magn;mscB;optc;utri;bmdm;mono;test;livr;pitu;lymB;crbl;crtx	2	4;Inf	/coln;jeju;ileu;cecm;feat;duod;denC;pvtc;gizz;uter;lung;lymT;adip;spln;kdny;isth;trch;nkil;burs;thyr;chor;skin;pcrs;hert;ovry;hard;brai;thym;cctl;rtin;magn;mscB;optc;utri;bmdm;mono;test;livr;pitu;lymB;crbl;crtx/hypt	/42/1	NA	NA	NA	NA	NA	NA	NA	NA	NA	NA	NA	NA	NA	NA	NA	NA	NA	1	NA	NA	NA
DAVISGALG000008131	DAVISGALG000008131	NA	1	85106412	85107602	+	Davis	v1	lncRNA	lnc	NA	NA	NA	NA	NA	NA	1191	1	DAVISGALT000813101	1191	1191;1191;1191	lncRNA	lnc	1	1;1;1	DAVISGALE000031584	1191	1191;1191;1191	0	0;0;0	0	0;0;0	NA	NA	NA	NA	NA	NA	NA	NA	NA	NA	NA	NA	lncgSSinNest	LOC418383	TBC1D23	0	lncgSSinNest	1.1.1	LOC418383	TBC1D23	0	0.6	2.23978764574407e-09	0	NA	NA	NA	NA	NA	NA	NA	NA	NA	NA	NA	NA	NA	NA	NA	NA	NA	NA	NA	NA	NA	NA	NA	NA	NA	NA	NA	NA	NA	NA	NA	NA	NA	NA	NA	NA	NA	NA	NA	NA	NA	NA	NA	NA	NA	NA	NA	NA	NA	NA	NA	NA	NA	NA	NA	NA	NA	NA	NA	NA	NA	NA	NA	crtx;rtin;blod;coln;thro;crbl;brai;spln;pine;lung;lymT;feat;adip;gizz;ileu;duod;jeju;test;hypt;cecm;pitu;burs;chor;thyr;kdny;utri;bmdm;uter;thym;embr;livr;pvtc;lymB;isth;denC;trch;hard;optc;magn;skin;nkil;ovry;pcrs;hert;mscB;cctl;mono	3.3;3.15;2.9075;2.54;2.37;2.295;2.1225;2.025;1.99;1.84;1.805;1.7825;1.505;1.395;1.335;1.32;1.2975;1.21;1.2;1.175;1.15;0.8225;0.78;0.7375;0.72;0.675;0.605;0.585;0.545;0.45;0.44;0.4175;0.37;0.36;0.265;0.255;0.2275;0.2;0.19;0.19;0.17;0.16;0.14;0.1;0.08;0.07;0.055	1	44	21	0.58	0	3.3	crtx	3.15	rtin	1.05	0	Standard expression	47	crtx;rtin;blod;coln;thro;crbl;brai;spln;pine;lung;lymT;feat;adip;gizz;ileu;duod;jeju;test;hypt;cecm;pitu;burs;chor;thyr;kdny;utri;bmdm;uter;thym;embr;livr;pvtc;lymB;isth;denC;trch;hard;optc;magn;skin;nkil;ovry;pcrs;hert;mscB;cctl;mono	1	Inf	/crtx;rtin;blod;coln;thro;crbl;brai;spln;pine;lung;lymT;feat;adip;gizz;ileu;duod;jeju;test;hypt;cecm;pitu;burs;chor;thyr;kdny;utri;bmdm;uter;thym;embr;livr;pvtc;lymB;isth;denC;trch;hard;optc;magn;skin;nkil;ovry;pcrs;hert;mscB;cctl;mono	/47	NA	NA	NA	NA	NA	NA	NA	NA	NA	NA	NA	NA	NA	NA	NA	NA	NA	1	NA	NA	NA
DAVISGALG000008136	DAVISGALG000008136	NA	1	85138938	85140250	-	Davis	v1	lncRNA	lnc	NA	NA	NA	NA	NA	NA	1313	1	DAVISGALT000813601	1313	1313;1313;1313	lncRNA	lnc	1	1;1;1	DAVISGALE000031616	1313	1313;1313;1313	0	0;0;0	0	0;0;0	NA	NA	NA	NA	NA	NA	NA	NA	NA	NA	NA	NA	lncgSSinNest	LOC418387	TOMM70	0	lncgSSinNest	1.1.1	LOC418387	TOMM70	0	0.1	0.349617120135036	0	NA	NA	NA	NA	NA	NA	NA	NA	NA	NA	NA	NA	NA	NA	NA	NA	NA	NA	NA	NA	NA	NA	NA	NA	NA	NA	NA	NA	NA	NA	NA	NA	NA	NA	NA	NA	NA	NA	NA	NA	NA	NA	NA	NA	NA	NA	NA	NA	NA	NA	NA	NA	NA	NA	NA	NA	NA	NA	NA	NA	NA	NA	NA	lymT;thym;thro;lymB;test;denC;utri;mono;bmdm;coln;brai;blod;feat;burs;spln;crtx;duod;optc;pcrs;ileu;kdny;cecm;jeju;thyr;uter;crbl;pvtc;hert;trch;cctl;gizz;hard;lung;livr;ovry;adip;chor;embr;hypt;isth;magn;mscB;nkil;pine;pitu;rtin;skin	2.67;0.5125;0.345;0.3325;0.33;0.155;0.155;0.14;0.135;0.125;0.1;0.08;0.0775;0.075;0.07;0.065;0.06;0.06;0.06;0.05;0.0475;0.045;0.045;0.045;0.045;0.0425;0.0425;0.04;0.035;0.03;0.03;0.03;0.02;0.01;0.005;0;0;0;0;0;0;0;0;0;0;0;0	1	11	1	0.95	1	2.67	lymT	0.5125	thym	5.21	12	Standard expression	1	lymT	5	5.21;2.13;2;2;Inf	/lymT/thym;thro;lymB;test/denC;utri;mono;bmdm;coln;brai;blod;feat;burs;spln;crtx;duod;optc;pcrs;ileu;kdny;cecm;jeju;thyr;uter;crbl;pvtc;hert;trch;cctl;gizz;hard;lung/livr/ovry	/1/4/28/1/1	NA	NA	NA	NA	NA	NA	NA	NA	NA	NA	NA	NA	NA	NA	NA	NA	NA	1	NA	NA	NA
DAVISGALG000008138	DAVISGALG000008138	NA	1	85898454	85898990	-	Davis	v1	lncRNA	lnc	NA	NA	NA	NA	NA	NA	537	1	DAVISGALT000813801	537	537;537;537	lncRNA	lnc	1	1;1;1	DAVISGALE000031617	537	537;537;537	0	0;0;0	0	0;0;0	NA	NA	NA	NA	NA	NA	NA	NA	NA	NA	NA	NA	lincConv	LOC418405	ZPLD1	47881	lincConv	1.1.1	LOC418405	ZPLD1	47881	-0.12	0.32966808210033	0	NA	NA	NA	NA	NA	NA	NA	NA	NA	NA	NA	NA	NA	NA	lincConv	ENSGALG00010007109	ENSGALG00010007109	911	lincConv	1.1.1	ENSGALG00010007109	ENSGALG00010007109	911	0.09	0.500796791025022	0	NA	NA	NA	NA	NA	NA	NA	NA	NA	NA	NA	NA	NA	NA	NA	NA	NA	NA	NA	NA	NA	NA	NA	NA	NA	NA	NA	NA	NA	NA	NA	NA	NA	NA	NA	NA	NA	pcrs;thyr;adip;blod;bmdm;brai;burs;cctl;cecm;chor;coln;crbl;crtx;denC;duod;embr;feat;gizz;hard;hert;hypt;ileu;isth;jeju;kdny;livr;lung;lymB;lymT;magn;mono;mscB;nkil;optc;ovry;pine;pitu;pvtc;rtin;skin;spln;test;thro;thym;trch;uter;utri	0.01;0.005;0;0;0;0;0;0;0;0;0;0;0;0;0;0;0;0;0;0;0;0;0;0;0;0;0;0;0;0;0;0;0;0;0;0;0;0;0;0;0;0;0;0;0;0;0	0	0	0	NA	NA	0.01	pcrs	0.005	thyr	2	45	Null expression	NA	NA	NA	NA	NA	NA	NA	NA	NA	NA	NA	NA	NA	NA	NA	NA	NA	NA	NA	NA	NA	NA	NA	1	NA	NA	NA
DAVISGALG000008141	DAVISGALG000008141	NA	1	85660535	85662068	+	Davis	v1	lncRNA	lnc	NA	NA	NA	NA	NA	NA	1534	1	DAVISGALT000814101	1534	1534;1534;1534	lncRNA	lnc	1	1;1;1	DAVISGALE000031618	1534	1534;1534;1534	0	0;0;0	0	0;0;0	NA	NA	NA	NA	NA	NA	NA	NA	NA	NA	NA	NA	lncgSSinNest	LOC418404	NFKBIZ	0	lncgSSinNest	1.1.1	LOC418404	NFKBIZ	0	0.45	8.28137208969244e-06	0	NA	NA	NA	NA	NA	NA	NA	NA	NA	NA	NA	NA	NA	NA	lncgASexNest	LOC124417086	LOC124417086	0	lncgASexNest	1.1.1	LOC124417086	LOC124417086	0	0.18	0.0880061503361734	0	NA	NA	NA	NA	NA	NA	NA	NA	NA	NA	NA	NA	NA	NA	NA	NA	NA	NA	NA	NA	NA	NA	NA	NA	NA	NA	NA	NA	NA	NA	NA	NA	NA	NA	NA	NA	NA	thro;mono;utri;lymT;denC;lymB;bmdm;pine;blod;burs;brai;spln;thym;cecm;rtin;coln;feat;hypt;crbl;crtx;jeju;ileu;lung;duod;test;adip;gizz;isth;kdny;uter;trch;pitu;chor;pvtc;thyr;hard;skin;optc;ovry;livr;hert;cctl;embr;pcrs;mscB;magn;nkil	20.335;8.795;4.13;3.575;3.24;3.22;2.285;1.495;1.4225;1.225;1.15;1.0625;1.03;0.94;0.76;0.745;0.7;0.6375;0.6275;0.515;0.5075;0.445;0.445;0.4175;0.41;0.385;0.275;0.255;0.235;0.235;0.21;0.2;0.19;0.19;0.1675;0.1225;0.12;0.1;0.1;0.095;0.09;0.08;0.075;0.07;0.03;0;0	1	39	13	0.84	0	20.335	thro	8.795	mono	2.31	2	Standard expression	1	thro	4	2.31;2.13;2.33;Inf	/thro/mono/utri;lymT;denC;lymB;bmdm;pine;blod;burs;brai;spln;thym;cecm;rtin;coln;feat;hypt;crbl;crtx;jeju;ileu;lung;duod;test;adip;gizz;isth;kdny;uter;trch;pitu;chor;pvtc;thyr;hard;skin;optc;ovry;livr;hert;cctl;embr;pcrs/mscB	/1/1/42/1	NA	NA	NA	NA	NA	NA	NA	NA	NA	NA	NA	NA	NA	NA	NA	NA	NA	1	NA	NA	NA
DAVISGALG000008145	DAVISGALG000008145	NA	1	85639914	85640914	-	Davis	v1	protein_coding	pcg	NA	NA	NA	NA	NA	NA	1001	1	DAVISGALT000814501	1001	1001;1001;1001	protein_coding	pcg	1	1;1;1	DAVISGALE000031640	1001	1001;1001;1001	0	0;0;0	0	0;0;0	NA	NA	NA	NA	NA	NA	NA	NA	NA	NA	NA	NA	NA	NA	NA	NA	NA	NA	NA	NA	NA	NA	NA	NA	NA	lncgASinNest	LOC418403	NXPE3	0	lncgASinNest	1.1.1	LOC418403	NXPE3	0	0.04	0.710135247736	0	NA	NA	NA	NA	NA	NA	NA	NA	NA	NA	NA	NA	NA	NA	NA	NA	NA	NA	NA	NA	NA	NA	NA	NA	NA	NA	NA	NA	NA	NA	NA	NA	NA	NA	NA	NA	NA	NA	NA	NA	NA	NA	NA	NA	NA	NA	NA	NA	NA	NA	nkil;rtin;utri;pine;feat;lymB;pcrs;adip;blod;bmdm;brai;burs;cctl;cecm;chor;coln;crbl;crtx;denC;duod;embr;gizz;hard;hert;hypt;ileu;isth;jeju;kdny;livr;lung;lymT;magn;mono;mscB;optc;ovry;pitu;pvtc;skin;spln;test;thro;thym;thyr;trch;uter	0.55;0.545;0.36;0.34;0.11;0.0125;0.01;0;0;0;0;0;0;0;0;0;0;0;0;0;0;0;0;0;0;0;0;0;0;0;0;0;0;0;0;0;0;0;0;0;0;0;0;0;0;0;0	1	5	0	0.94	1	0.55	nkil	0.545	rtin	1.01	40	Weak expression	4	nkil;rtin;utri;pine	3	3.09;8.8;Inf	/nkil;rtin;utri;pine/feat/lymB;pcrs	/4/1/2	NA	NA	NA	NA	NA	NA	NA	NA	NA	NA	NA	NA	NA	NA	NA	NA	NA	1	NA	NA	NA
DAVISGALG000008148	DAVISGALG000008148	NA	1	86293300	86293849	+	Davis	v1	lncRNA	lnc	NA	NA	NA	NA	NA	NA	550	1	DAVISGALT000814801	550	550;550;550	lncRNA	lnc	1	1;1;1	DAVISGALE000031641	550	550;550;550	0	0;0;0	0	0;0;0	NA	NA	NA	NA	NA	NA	NA	NA	NA	NA	NA	NA	NA	NA	NA	NA	NA	NA	NA	NA	NA	NA	NA	NA	NA	NA	NA	NA	NA	NA	NA	NA	NA	NA	NA	NA	NA	NA	lncgSSinNest	LOC101751304	LOC101751304	0	lncgSSinNest	1.1.1	LOC101751304	LOC101751304	0	0.06	0.636205891091925	0	NA	NA	NA	NA	NA	NA	NA	NA	NA	NA	NA	NA	NA	NA	NA	NA	NA	NA	NA	NA	NA	NA	NA	NA	NA	NA	NA	NA	NA	NA	NA	NA	NA	NA	NA	NA	NA	thym;thyr;duod;pcrs;hard;cctl;crbl;optc;spln;trch;lung;adip;blod;bmdm;brai;burs;cecm;chor;coln;crtx;denC;embr;feat;gizz;hert;hypt;ileu;isth;jeju;kdny;livr;lymB;lymT;magn;mono;mscB;nkil;ovry;pine;pitu;pvtc;rtin;skin;test;thro;uter;utri	0.21;0.0975;0.06;0.03;0.015;0.01;0.01;0.01;0.01;0.01;0.005;0;0;0;0;0;0;0;0;0;0;0;0;0;0;0;0;0;0;0;0;0;0;0;0;0;0;0;0;0;0;0;0;0;0;0;0	1	1	0	0.97	1	0.21	thym	0.0975	thyr	2.15	36	Weak expression	1	thym	5	2.15;2;2;2;Inf	/thym/thyr;duod/pcrs/hard;cctl;crbl;optc;spln;trch/lung	/1/2/1/6/1	NA	NA	NA	NA	NA	NA	NA	NA	NA	NA	NA	NA	NA	NA	NA	NA	NA	1	NA	NA	NA
DAVISGALG000008150	DAVISGALG000008150	NA	1	86332059	86332446	+	Davis	v1	lncRNA	lnc	NA	NA	NA	NA	NA	NA	388	1	DAVISGALT000815001	388	388;388;388	lncRNA	lnc	1	1;1;1	DAVISGALE000031642	388	388;388;388	0	0;0;0	0	0;0;0	NA	NA	NA	NA	NA	NA	NA	NA	NA	NA	NA	NA	NA	NA	NA	NA	NA	NA	NA	NA	NA	NA	NA	NA	NA	NA	NA	NA	NA	NA	NA	NA	NA	NA	NA	NA	NA	NA	lncgSSinNest	LOC101751304	LOC101751304	0	lncgSSinNest	1.1.1	LOC101751304	LOC101751304	0	0.04	0.760315271145743	0	NA	NA	NA	NA	NA	NA	NA	NA	NA	NA	NA	NA	NA	NA	NA	NA	NA	NA	NA	NA	NA	NA	NA	NA	NA	NA	NA	NA	NA	NA	NA	NA	NA	NA	NA	NA	NA	optc;pcrs;thym;adip;blod;bmdm;brai;burs;cctl;cecm;chor;coln;crbl;crtx;denC;duod;embr;feat;gizz;hard;hert;hypt;ileu;isth;jeju;kdny;livr;lung;lymB;lymT;magn;mono;mscB;nkil;ovry;pine;pitu;pvtc;rtin;skin;spln;test;thro;thyr;trch;uter;utri	0.05;0.01;0.005;0;0;0;0;0;0;0;0;0;0;0;0;0;0;0;0;0;0;0;0;0;0;0;0;0;0;0;0;0;0;0;0;0;0;0;0;0;0;0;0;0;0;0;0	0	0	0	NA	NA	0.05	optc	0.01	pcrs	5	44	Null expression	NA	NA	NA	NA	NA	NA	NA	NA	NA	NA	NA	NA	NA	NA	NA	NA	NA	NA	NA	NA	NA	NA	NA	1	NA	NA	NA
DAVISGALG000008154	DAVISGALG000008154	NA	1	86264777	86265291	-	Davis	v1	lncRNA	lnc	NA	NA	NA	NA	NA	NA	515	1	DAVISGALT000815401	515	515;515;515	lncRNA	lnc	1	1;1;1	DAVISGALE000031643	515	515;515;515	0	0;0;0	0	0;0;0	NA	NA	NA	NA	NA	NA	NA	NA	NA	NA	NA	NA	NA	NA	NA	NA	NA	NA	NA	NA	NA	NA	NA	NA	NA	NA	NA	NA	NA	NA	NA	NA	NA	NA	NA	NA	NA	NA	lncgASinNest	LOC101751304	LOC101751304	0	lncgASinNest	1.1.1	LOC101751304	LOC101751304	0	NA	NA	NA	NA	NA	NA	NA	NA	NA	NA	NA	NA	NA	NA	NA	NA	NA	NA	NA	NA	NA	NA	NA	NA	NA	NA	NA	NA	NA	NA	NA	NA	NA	NA	NA	NA	NA	NA	NA	NA	adip;blod;bmdm;brai;burs;cctl;cecm;chor;coln;crbl;crtx;denC;duod;embr;feat;gizz;hard;hert;hypt;ileu;isth;jeju;kdny;livr;lung;lymB;lymT;magn;mono;mscB;nkil;optc;ovry;pcrs;pine;pitu;pvtc;rtin;skin;spln;test;thro;thym;thyr;trch;uter;utri	0;0;0;0;0;0;0;0;0;0;0;0;0;0;0;0;0;0;0;0;0;0;0;0;0;0;0;0;0;0;0;0;0;0;0;0;0;0;0;0;0;0;0;0;0;0;0	0	0	0	NA	NA	0	adip	0	blod	NA	47	Null expression	NA	NA	NA	NA	NA	NA	NA	NA	NA	NA	NA	NA	NA	NA	NA	NA	NA	NA	NA	NA	NA	NA	NA	1	NA	NA	NA
DAVISGALG000008157	DAVISGALG000008157	NA	1	85699489	85719659	+	Davis	v1	protein_coding	pcg	NA	NA	NA	NA	NA	NA	714	1	DAVISGALT000815701	714	714;714;714	protein_coding	pcg	2	2;2;2	DAVISGALE000031645,DAVISGALE000031646	486,228	228;357;486	1	1;1;1	19458	19458;19458;19458	NA	NA	NA	NA	NA	NA	NA	NA	NA	NA	NA	NA	NA	NA	NA	NA	NA	NA	NA	NA	NA	NA	NA	NA	NA	lincSSup	LOC418405	ZPLD1	7115	lincSSup	1.1.1	LOC418405	ZPLD1	7115	0.25	0.0262213802977004	0	NA	NA	NA	NA	NA	NA	NA	NA	NA	NA	NA	NA	NA	NA	NA	NA	NA	NA	NA	NA	NA	NA	NA	NA	NA	NA	NA	NA	NA	NA	NA	NA	NA	NA	NA	NA	NA	NA	NA	NA	NA	NA	NA	NA	NA	NA	NA	NA	NA	NA	denC;lymB;thro;feat;coln;duod;pcrs;jeju;cctl;mono;ileu;spln;trch;thyr;hard;thym;adip;blod;bmdm;brai;burs;cecm;chor;crbl;crtx;embr;gizz;hert;hypt;isth;kdny;livr;lung;lymT;magn;mscB;nkil;optc;ovry;pine;pitu;pvtc;rtin;skin;test;uter;utri	1.71;0.335;0.295;0.2375;0.16;0.07;0.05;0.0375;0.02;0.02;0.015;0.015;0.015;0.01;0.005;0.005;0;0;0;0;0;0;0;0;0;0;0;0;0;0;0;0;0;0;0;0;0;0;0;0;0;0;0;0;0;0;0	1	5	1	0.97	1	1.71	denC	0.335	lymB	5.1	31	Standard expression	1	denC	4	5.1;2.29;2;Inf	/denC/lymB;thro;feat;coln/duod;pcrs;jeju;cctl;mono;ileu;spln;trch;thyr/hard;thym	/1/4/9/2	NA	NA	NA	NA	NA	NA	NA	NA	NA	NA	NA	NA	NA	NA	NA	NA	1	1	NA	NA	NA
DAVISGALG000008160	DAVISGALG000008160	NA	1	85846637	85847120	+	Davis	v1	lncRNA	lnc	NA	NA	NA	NA	NA	NA	484	1	DAVISGALT000816001	484	484;484;484	lncRNA	lnc	1	1;1;1	DAVISGALE000031647	484	484;484;484	0	0;0;0	0	0;0;0	NA	NA	NA	NA	NA	NA	NA	NA	NA	NA	NA	NA	lncgSSinNest	LOC418405	ZPLD1	0	lncgSSinNest	1.1.1	LOC418405	ZPLD1	0	0.25	0.0346396183620514	0	NA	NA	NA	NA	NA	NA	NA	NA	NA	NA	NA	NA	NA	NA	NA	NA	NA	NA	NA	NA	NA	NA	NA	NA	NA	NA	NA	NA	NA	NA	NA	NA	NA	NA	NA	NA	NA	NA	NA	NA	NA	NA	NA	NA	NA	NA	NA	NA	NA	NA	NA	NA	NA	NA	NA	NA	NA	NA	NA	NA	NA	NA	NA	denC;lymB;spln;hypt;optc;trch;adip;blod;bmdm;brai;burs;cctl;cecm;chor;coln;crbl;crtx;duod;embr;feat;gizz;hard;hert;ileu;isth;jeju;kdny;livr;lung;lymT;magn;mono;mscB;nkil;ovry;pcrs;pine;pitu;pvtc;rtin;skin;test;thro;thym;thyr;uter;utri	0.115;0.0975;0.0475;0.025;0.01;0.005;0;0;0;0;0;0;0;0;0;0;0;0;0;0;0;0;0;0;0;0;0;0;0;0;0;0;0;0;0;0;0;0;0;0;0;0;0;0;0;0;0	0	1	0	0.96	1	0.115	denC	0.0975	lymB	1.18	41	Weak expression	2	denC;lymB	4	2.05;2.5;2;Inf	/denC;lymB/spln;hypt/optc/trch	/2/2/1/1	NA	NA	NA	NA	NA	NA	NA	NA	NA	NA	NA	NA	NA	NA	NA	NA	NA	1	NA	NA	NA
DAVISGALG000008162	DAVISGALG000008162	NA	1	87031699	87033036	-	Davis	v1	lncRNA	lnc	NA	NA	NA	NA	NA	NA	1338	1	DAVISGALT000816201	1338	1338;1338;1338	lncRNA	lnc	1	1;1;1	DAVISGALE000031649	1338	1338;1338;1338	0	0;0;0	0	0;0;0	NA	NA	NA	NA	NA	NA	NA	NA	NA	NA	NA	NA	lincSSup	LOC418406	CBLB	17063	lincSSup	1.1.1	LOC418406	CBLB	17063	-0.16	0.166936815280792	0	NA	NA	NA	NA	NA	NA	NA	NA	NA	NA	NA	NA	NA	NA	lncgASinNest	LOC112530378	LOC112530378	0	lncgASinNest	1.1.1	LOC112530378	LOC112530378	0	-0.01	0.909226871658868	1	NA	NA	NA	NA	NA	NA	NA	NA	NA	NA	NA	NA	NA	NA	NA	NA	NA	NA	NA	NA	NA	NA	NA	NA	NA	NA	NA	NA	NA	NA	NA	NA	NA	NA	NA	NA	NA	nkil;lymB;lymT;pcrs;cctl;mono;adip;blod;bmdm;brai;burs;cecm;chor;coln;crbl;crtx;denC;duod;embr;feat;gizz;hard;hert;hypt;ileu;isth;jeju;kdny;livr;lung;magn;mscB;optc;ovry;pine;pitu;pvtc;rtin;skin;spln;test;thro;thym;thyr;trch;uter;utri	0.25;0.1225;0.04;0.04;0.01;0.01;0;0;0;0;0;0;0;0;0;0;0;0;0;0;0;0;0;0;0;0;0;0;0;0;0;0;0;0;0;0;0;0;0;0;0;0;0;0;0;0;0	1	2	0	0.98	1	0.25	nkil	0.1225	lymB	2.04	41	Weak expression	1	nkil	4	2.04;3.06;4;Inf	/nkil/lymB/lymT;pcrs/cctl;mono	/1/1/2/2	NA	NA	NA	NA	NA	NA	NA	NA	NA	NA	NA	NA	NA	NA	NA	NA	NA	1	NA	NA	NA
DAVISGALG000008163	DAVISGALG000008163	NA	1	87073886	87074607	+	Davis	v1	other	oth	NA	NA	NA	NA	NA	NA	722	1	DAVISGALT000816301	722	722;722;722	other	oth	1	1;1;1	DAVISGALE000031650	722	722;722;722	0	0;0;0	0	0;0;0	NA	NA	NA	NA	NA	NA	NA	NA	NA	NA	NA	NA	NA	NA	NA	NA	NA	NA	NA	NA	NA	NA	NA	NA	NA	NA	NA	NA	NA	NA	NA	NA	NA	NA	NA	NA	NA	NA	NA	NA	NA	NA	NA	NA	NA	NA	NA	NA	NA	NA	NA	NA	NA	NA	NA	NA	NA	NA	NA	NA	NA	NA	NA	NA	NA	NA	NA	NA	NA	NA	NA	NA	NA	NA	NA	NA	NA	NA	NA	NA	NA	NA	NA	NA	NA	NA	NA	thym;lymT;spln;pcrs;lymB;hypt;skin;hard;lung;pvtc;adip;blod;bmdm;brai;burs;cctl;cecm;chor;coln;crbl;crtx;denC;duod;embr;feat;gizz;hert;ileu;isth;jeju;kdny;livr;magn;mono;mscB;nkil;optc;ovry;pine;pitu;rtin;test;thro;thyr;trch;uter;utri	0.3725;0.04;0.025;0.02;0.0175;0.015;0.01;0.005;0.005;0.005;0;0;0;0;0;0;0;0;0;0;0;0;0;0;0;0;0;0;0;0;0;0;0;0;0;0;0;0;0;0;0;0;0;0;0;0;0	1	1	0	0.99	1	0.3725	thym	0.04	lymT	9.31	37	Weak expression	1	thym	3	9.31;2;Inf	/thym/lymT;spln;pcrs;lymB;hypt;skin/hard;lung;pvtc	/1/6/3	NA	NA	NA	NA	NA	NA	NA	NA	NA	NA	NA	NA	NA	NA	NA	NA	NA	1	NA	NA	NA
DAVISGALG000008177	DAVISGALG000008177	NA	1	85594043	85595767	+	Davis	v1	lncRNA	lnc	NA	NA	NA	NA	NA	NA	1725	1	DAVISGALT000817701	1725	1725;1725;1725	lncRNA	lnc	1	1;1;1	DAVISGALE000031742	1725	1725;1725;1725	0	0;0;0	0	0;0;0	NA	NA	NA	NA	NA	NA	NA	NA	NA	NA	NA	NA	lncgASinNest	LOC418400	ZBTB11	0	lncgASinNest	1.1.1	LOC418400	ZBTB11	0	0.16	0.12033193765494	0	NA	NA	NA	NA	NA	NA	NA	NA	NA	NA	NA	NA	NA	NA	lincSSup	INRAGALG00000100247	INRAGALG00000100247	7226	lincSSup	1.1.1	INRAGALG00000100247	INRAGALG00000100247	7226	0.06	0.578851782239045	0	NA	NA	NA	NA	NA	NA	NA	NA	NA	NA	NA	NA	NA	NA	NA	NA	NA	NA	NA	NA	NA	NA	NA	NA	NA	NA	NA	NA	NA	NA	NA	NA	NA	NA	NA	NA	NA	thro;denC;thyr;rtin;pine;lymT;nkil;utri;lymB;blod;feat;thym;hypt;pitu;crtx;trch;burs;adip;crbl;duod;mscB;lung;cecm;pcrs;kdny;cctl;gizz;optc;skin;spln;jeju;hard;mono;ovry;pvtc;ileu;bmdm;brai;chor;coln;embr;hert;isth;livr;magn;test;uter	0.41;0.36;0.29;0.225;0.175;0.17;0.15;0.13;0.085;0.08;0.0775;0.0775;0.07;0.06;0.055;0.04;0.0375;0.03;0.03;0.025;0.025;0.0225;0.02;0.02;0.0125;0.01;0.01;0.01;0.01;0.01;0.0075;0.005;0.005;0.005;0.005;0.0025;0;0;0;0;0;0;0;0;0;0;0	1	8	0	0.86	0	0.41	thro	0.36	denC	1.14	11	Weak expression	35	thro;denC;thyr;rtin;pine;lymT;nkil;utri;lymB;blod;feat;thym;hypt;pitu;crtx;trch;burs;adip;crbl;duod;mscB;lung;cecm;pcrs;kdny;cctl;gizz;optc;skin;spln;jeju;hard;mono;ovry;pvtc	2	2;Inf	/thro;denC;thyr;rtin;pine;lymT;nkil;utri;lymB;blod;feat;thym;hypt;pitu;crtx;trch;burs;adip;crbl;duod;mscB;lung;cecm;pcrs;kdny;cctl;gizz;optc;skin;spln;jeju;hard;mono;ovry;pvtc/ileu	/35/1	NA	NA	NA	NA	NA	NA	NA	NA	NA	NA	NA	NA	NA	NA	NA	NA	NA	1	NA	NA	NA
DAVISGALG000008182	DAVISGALG000008182	NA	1	87258787	87259258	-	Davis	v1	lncRNA	lnc	NA	NA	NA	NA	NA	NA	472	1	DAVISGALT000818201	472	472;472;472	lncRNA	lnc	1	1;1;1	DAVISGALE000031766	472	472;472;472	0	0;0;0	0	0;0;0	NA	NA	NA	NA	NA	NA	NA	NA	NA	NA	NA	NA	NA	NA	NA	NA	NA	NA	NA	NA	NA	NA	NA	NA	NA	NA	NA	NA	NA	NA	NA	NA	NA	NA	NA	NA	NA	NA	lncgASinNest	LOC112530378	LOC112530378	0	lncgASinNest	1.1.1	LOC112530378	LOC112530378	0	0.11	0.387489727931823	0	NA	NA	NA	NA	NA	NA	NA	NA	NA	NA	NA	NA	NA	NA	NA	NA	NA	NA	NA	NA	NA	NA	NA	NA	NA	NA	NA	NA	NA	NA	NA	NA	NA	NA	NA	NA	NA	pcrs;thyr;adip;blod;bmdm;brai;burs;cctl;cecm;chor;coln;crbl;crtx;denC;duod;embr;feat;gizz;hard;hert;hypt;ileu;isth;jeju;kdny;livr;lung;lymB;lymT;magn;mono;mscB;nkil;optc;ovry;pine;pitu;pvtc;rtin;skin;spln;test;thro;thym;trch;uter;utri	0.02;0.005;0;0;0;0;0;0;0;0;0;0;0;0;0;0;0;0;0;0;0;0;0;0;0;0;0;0;0;0;0;0;0;0;0;0;0;0;0;0;0;0;0;0;0;0;0	0	0	0	NA	NA	0.02	pcrs	0.005	thyr	4	45	Null expression	NA	NA	NA	NA	NA	NA	NA	NA	NA	NA	NA	NA	NA	NA	NA	NA	NA	NA	NA	NA	NA	NA	NA	1	NA	NA	NA
DAVISGALG000008183	DAVISGALG000008183	NA	1	87344865	87346324	-	Davis	v1	lncRNA	lnc	NA	NA	NA	NA	NA	NA	1460	1	DAVISGALT000818301	1460	1460;1460;1460	lncRNA	lnc	1	1;1;1	DAVISGALE000031767	1460	1460;1460;1460	0	0;0;0	0	0;0;0	NA	NA	NA	NA	NA	NA	NA	NA	NA	NA	NA	NA	NA	NA	NA	NA	NA	NA	NA	NA	NA	NA	NA	NA	NA	NA	NA	NA	NA	NA	NA	NA	NA	NA	NA	NA	NA	NA	lincConv	LOC112530378	LOC112530378	2828	lincConv	1.1.1	LOC112530378	LOC112530378	2828	0.11	0.377616937989244	0	NA	NA	NA	NA	NA	NA	NA	NA	NA	NA	NA	NA	NA	NA	NA	NA	NA	NA	NA	NA	NA	NA	NA	NA	NA	NA	NA	NA	NA	NA	NA	NA	NA	NA	NA	NA	NA	pcrs;thyr;cctl;skin;trch;adip;blod;bmdm;brai;burs;cecm;chor;coln;crbl;crtx;denC;duod;embr;feat;gizz;hard;hert;hypt;ileu;isth;jeju;kdny;livr;lung;lymB;lymT;magn;mono;mscB;nkil;optc;ovry;pine;pitu;pvtc;rtin;spln;test;thro;thym;uter;utri	0.08;0.0525;0.01;0.01;0.005;0;0;0;0;0;0;0;0;0;0;0;0;0;0;0;0;0;0;0;0;0;0;0;0;0;0;0;0;0;0;0;0;0;0;0;0;0;0;0;0;0;0	0	0	0	NA	NA	0.08	pcrs	0.0525	thyr	1.52	42	Null expression	NA	NA	NA	NA	NA	NA	NA	NA	NA	NA	NA	NA	NA	NA	NA	NA	NA	NA	NA	NA	NA	NA	NA	1	NA	NA	NA
DAVISGALG000008186	DAVISGALG000008186	NA	1	86760130	86760794	-	Davis	v1	other	oth	NA	NA	NA	NA	NA	NA	665	1	DAVISGALT000818601	665	665;665;665	other	oth	1	1;1;1	DAVISGALE000031769	665	665;665;665	0	0;0;0	0	0;0;0	NA	NA	NA	NA	NA	NA	NA	NA	NA	NA	NA	NA	NA	NA	NA	NA	NA	NA	NA	NA	NA	NA	NA	NA	NA	NA	NA	NA	NA	NA	NA	NA	NA	NA	NA	NA	NA	NA	NA	NA	NA	NA	NA	NA	NA	NA	NA	NA	NA	NA	NA	NA	NA	NA	NA	NA	NA	NA	NA	NA	NA	NA	NA	NA	NA	NA	NA	NA	NA	NA	NA	NA	NA	NA	NA	NA	NA	NA	NA	NA	NA	NA	NA	NA	NA	NA	NA	mono;pcrs;cctl;thyr;trch;adip;blod;bmdm;brai;burs;cecm;chor;coln;crbl;crtx;denC;duod;embr;feat;gizz;hard;hert;hypt;ileu;isth;jeju;kdny;livr;lung;lymB;lymT;magn;mscB;nkil;optc;ovry;pine;pitu;pvtc;rtin;skin;spln;test;thro;thym;uter;utri	0.15;0.02;0.01;0.005;0.005;0;0;0;0;0;0;0;0;0;0;0;0;0;0;0;0;0;0;0;0;0;0;0;0;0;0;0;0;0;0;0;0;0;0;0;0;0;0;0;0;0;0	1	1	0	0.99	1	0.15	mono	0.02	pcrs	7.5	42	Weak expression	1	mono	4	7.5;2;2;Inf	/mono/pcrs/cctl/thyr;trch	/1/1/1/2	NA	NA	NA	NA	NA	NA	NA	NA	NA	NA	NA	NA	NA	NA	NA	NA	NA	1	NA	NA	NA
DAVISGALG000008187	DAVISGALG000008187	NA	1	86765640	86767714	-	Davis	v1	other	oth	NA	NA	NA	NA	NA	NA	2075	1	DAVISGALT000818701	2075	2075;2075;2075	other	oth	1	1;1;1	DAVISGALE000031770	2075	2075;2075;2075	0	0;0;0	0	0;0;0	NA	NA	NA	NA	NA	NA	NA	NA	NA	NA	NA	NA	NA	NA	NA	NA	NA	NA	NA	NA	NA	NA	NA	NA	NA	NA	NA	NA	NA	NA	NA	NA	NA	NA	NA	NA	NA	NA	NA	NA	NA	NA	NA	NA	NA	NA	NA	NA	NA	NA	NA	NA	NA	NA	NA	NA	NA	NA	NA	NA	NA	NA	NA	NA	NA	NA	NA	NA	NA	NA	NA	NA	NA	NA	NA	NA	NA	NA	NA	NA	NA	NA	NA	NA	NA	NA	NA	nkil;mono;thyr;pcrs;denC;cctl;duod;adip;blod;bmdm;brai;burs;cecm;chor;coln;crbl;crtx;embr;feat;gizz;hard;hert;hypt;ileu;isth;jeju;kdny;livr;lung;lymB;lymT;magn;mscB;optc;ovry;pine;pitu;pvtc;rtin;skin;spln;test;thro;thym;trch;uter;utri	0.63;0.115;0.065;0.03;0.02;0.01;0.0075;0;0;0;0;0;0;0;0;0;0;0;0;0;0;0;0;0;0;0;0;0;0;0;0;0;0;0;0;0;0;0;0;0;0;0;0;0;0;0;0	1	2	0	0.99	1	0.63	nkil	0.115	mono	5.48	40	Weak expression	1	nkil	4	5.48;2.17;2;Inf	/nkil/mono;thyr/pcrs;denC/cctl;duod	/1/2/2/2	NA	NA	NA	NA	NA	NA	NA	NA	NA	NA	NA	NA	NA	NA	NA	NA	NA	1	NA	NA	NA
DAVISGALG000008188	DAVISGALG000008188	NA	1	86772816	86774619	+	Davis	v1	other	oth	NA	NA	NA	NA	NA	NA	1804	1	DAVISGALT000818801	1804	1804;1804;1804	other	oth	1	1;1;1	DAVISGALE000031771	1804	1804;1804;1804	0	0;0;0	0	0;0;0	NA	NA	NA	NA	NA	NA	NA	NA	NA	NA	NA	NA	NA	NA	NA	NA	NA	NA	NA	NA	NA	NA	NA	NA	NA	NA	NA	NA	NA	NA	NA	NA	NA	NA	NA	NA	NA	NA	NA	NA	NA	NA	NA	NA	NA	NA	NA	NA	NA	NA	NA	NA	NA	NA	NA	NA	NA	NA	NA	NA	NA	NA	NA	NA	NA	NA	NA	NA	NA	NA	NA	NA	NA	NA	NA	NA	NA	NA	NA	NA	NA	NA	NA	NA	NA	NA	NA	mono;denC;thym;hard;optc;duod;cecm;jeju;burs;trch;ileu;lung;bmdm;pcrs;thyr;ovry;gizz;cctl;uter;lymB;spln;coln;pitu;pvtc;crtx;test;crbl;brai;adip;mscB;kdny;hypt;blod;chor;embr;feat;hert;isth;livr;lymT;magn;nkil;pine;rtin;skin;thro;utri	2.775;2.09;0.775;0.43;0.43;0.36;0.355;0.3475;0.2575;0.245;0.2325;0.145;0.13;0.13;0.125;0.095;0.075;0.07;0.07;0.0625;0.0575;0.055;0.0525;0.0525;0.05;0.05;0.0375;0.03;0.015;0.015;0.01;0.005;0;0;0;0;0;0;0;0;0;0;0;0;0;0;0	1	15	2	0.91	1	2.775	mono	2.09	denC	1.33	15	Standard expression	2	mono;denC	4	2.7;2;2;Inf	/mono;denC/thym;hard;optc;duod;cecm;jeju;burs;trch;ileu;lung;bmdm;pcrs;thyr;ovry;gizz;cctl;uter;lymB;spln;coln;pitu;pvtc;crtx;test;crbl;brai/adip;mscB;kdny/hypt	/2/26/3/1	NA	NA	NA	NA	NA	NA	NA	NA	NA	NA	NA	NA	NA	NA	NA	NA	NA	1	NA	NA	NA
DAVISGALG000008189	DAVISGALG000008189	NA	1	86777421	86778708	+	Davis	v1	other	oth	NA	NA	NA	NA	NA	NA	1288	1	DAVISGALT000818901	1288	1288;1288;1288	other	oth	1	1;1;1	DAVISGALE000031772	1288	1288;1288;1288	0	0;0;0	0	0;0;0	NA	NA	NA	NA	NA	NA	NA	NA	NA	NA	NA	NA	NA	NA	NA	NA	NA	NA	NA	NA	NA	NA	NA	NA	NA	NA	NA	NA	NA	NA	NA	NA	NA	NA	NA	NA	NA	NA	NA	NA	NA	NA	NA	NA	NA	NA	NA	NA	NA	NA	NA	NA	NA	NA	NA	NA	NA	NA	NA	NA	NA	NA	NA	NA	NA	NA	NA	NA	NA	NA	NA	NA	NA	NA	NA	NA	NA	NA	NA	NA	NA	NA	NA	NA	NA	NA	NA	mono;denC;thym;hard;optc;burs;trch;thyr;pcrs;duod;coln;cctl;lung;brai;lymB;pvtc;jeju;crtx;spln;crbl;adip;blod;bmdm;cecm;chor;embr;feat;gizz;hert;hypt;ileu;isth;kdny;livr;lymT;magn;mscB;nkil;ovry;pine;pitu;rtin;skin;test;thro;uter;utri	1.785;0.89;0.655;0.415;0.34;0.27;0.205;0.105;0.1;0.0925;0.085;0.07;0.07;0.05;0.04;0.0375;0.035;0.02;0.015;0.0125;0;0;0;0;0;0;0;0;0;0;0;0;0;0;0;0;0;0;0;0;0;0;0;0;0;0;0	1	9	1	0.94	1	1.785	mono	0.89	denC	2.01	27	Standard expression	1	mono	2	2.01;Inf	/mono/denC;thym;hard;optc;burs;trch;thyr;pcrs;duod;coln;cctl;lung;brai;lymB;pvtc;jeju;crtx;spln;crbl	/1/19	NA	NA	NA	NA	NA	NA	NA	NA	NA	NA	NA	NA	NA	NA	NA	NA	NA	1	NA	NA	NA
DAVISGALG000008190	DAVISGALG000008190	NA	1	86780131	86782196	-	Davis	v1	other	oth	NA	NA	NA	NA	NA	NA	2066	1	DAVISGALT000819001	2066	2066;2066;2066	other	oth	1	1;1;1	DAVISGALE000031773	2066	2066;2066;2066	0	0;0;0	0	0;0;0	NA	NA	NA	NA	NA	NA	NA	NA	NA	NA	NA	NA	NA	NA	NA	NA	NA	NA	NA	NA	NA	NA	NA	NA	NA	NA	NA	NA	NA	NA	NA	NA	NA	NA	NA	NA	NA	NA	NA	NA	NA	NA	NA	NA	NA	NA	NA	NA	NA	NA	NA	NA	NA	NA	NA	NA	NA	NA	NA	NA	NA	NA	NA	NA	NA	NA	NA	NA	NA	NA	NA	NA	NA	NA	NA	NA	NA	NA	NA	NA	NA	NA	NA	NA	NA	NA	NA	nkil;denC;mono;thyr;pcrs;trch;adip;blod;bmdm;brai;burs;cctl;cecm;chor;coln;crbl;crtx;duod;embr;feat;gizz;hard;hert;hypt;ileu;isth;jeju;kdny;livr;lung;lymB;lymT;magn;mscB;optc;ovry;pine;pitu;pvtc;rtin;skin;spln;test;thro;thym;uter;utri	0.17;0.085;0.015;0.015;0.01;0.005;0;0;0;0;0;0;0;0;0;0;0;0;0;0;0;0;0;0;0;0;0;0;0;0;0;0;0;0;0;0;0;0;0;0;0;0;0;0;0;0;0	1	1	0	0.98	1	0.17	nkil	0.085	denC	2	41	Weak expression	1	nkil	4	2;5.67;2;Inf	/nkil/denC/mono;thyr;pcrs/trch	/1/1/3/1	NA	NA	NA	NA	NA	NA	NA	NA	NA	NA	NA	NA	NA	NA	NA	NA	NA	1	NA	NA	NA
DAVISGALG000008192	DAVISGALG000008192	NA	1	86787150	86789599	+	Davis	v1	other	oth	NA	NA	NA	NA	NA	NA	2450	1	DAVISGALT000819201	2450	2450;2450;2450	other	oth	1	1;1;1	DAVISGALE000031774	2450	2450;2450;2450	0	0;0;0	0	0;0;0	NA	NA	NA	NA	NA	NA	NA	NA	NA	NA	NA	NA	NA	NA	NA	NA	NA	NA	NA	NA	NA	NA	NA	NA	NA	NA	NA	NA	NA	NA	NA	NA	NA	NA	NA	NA	NA	NA	NA	NA	NA	NA	NA	NA	NA	NA	NA	NA	NA	NA	NA	NA	NA	NA	NA	NA	NA	NA	NA	NA	NA	NA	NA	NA	NA	NA	NA	NA	NA	NA	NA	NA	NA	NA	NA	NA	NA	NA	NA	NA	NA	NA	NA	NA	NA	NA	NA	mono;denC;thym;hard;optc;burs;trch;lung;thyr;duod;coln;jeju;ileu;skin;pcrs;cecm;cctl;lymB;pvtc;gizz;ovry;crbl;test;spln;brai;pitu;crtx;hypt;bmdm;adip;blod;chor;embr;feat;hert;isth;kdny;livr;lymT;magn;mscB;nkil;pine;rtin;thro;uter;utri	1.85;1.81;0.99;0.42;0.37;0.275;0.185;0.165;0.1475;0.1425;0.12;0.1125;0.105;0.1;0.09;0.08;0.06;0.055;0.05;0.045;0.04;0.035;0.035;0.03;0.02;0.0175;0.015;0.0125;0.01;0;0;0;0;0;0;0;0;0;0;0;0;0;0;0;0;0;0	1	14	2	0.91	1	1.85	mono	1.81	denC	1.02	18	Standard expression	3	mono;denC;thym	2	2.36;Inf	/mono;denC;thym/hard;optc;burs;trch;lung;thyr;duod;coln;jeju;ileu;skin;pcrs;cecm;cctl;lymB;pvtc;gizz;ovry;crbl;test;spln;brai;pitu;crtx;hypt;bmdm	/3/26	NA	NA	NA	NA	NA	NA	NA	NA	NA	NA	NA	NA	NA	NA	NA	NA	NA	1	NA	NA	NA
DAVISGALG000008193	DAVISGALG000008193	NA	1	86798751	86799600	-	Davis	v1	other	oth	NA	NA	NA	NA	NA	NA	850	1	DAVISGALT000819301	850	850;850;850	other	oth	1	1;1;1	DAVISGALE000031775	850	850;850;850	0	0;0;0	0	0;0;0	NA	NA	NA	NA	NA	NA	NA	NA	NA	NA	NA	NA	NA	NA	NA	NA	NA	NA	NA	NA	NA	NA	NA	NA	NA	NA	NA	NA	NA	NA	NA	NA	NA	NA	NA	NA	NA	NA	NA	NA	NA	NA	NA	NA	NA	NA	NA	NA	NA	NA	NA	NA	NA	NA	NA	NA	NA	NA	NA	NA	NA	NA	NA	NA	NA	NA	NA	NA	NA	NA	NA	NA	NA	NA	NA	NA	NA	NA	NA	NA	NA	NA	NA	NA	NA	NA	NA	thyr;cctl;mono;pcrs;adip;blod;bmdm;brai;burs;cecm;chor;coln;crbl;crtx;denC;duod;embr;feat;gizz;hard;hert;hypt;ileu;isth;jeju;kdny;livr;lung;lymB;lymT;magn;mscB;nkil;optc;ovry;pine;pitu;pvtc;rtin;skin;spln;test;thro;thym;trch;uter;utri	0.0225;0.01;0.01;0.01;0;0;0;0;0;0;0;0;0;0;0;0;0;0;0;0;0;0;0;0;0;0;0;0;0;0;0;0;0;0;0;0;0;0;0;0;0;0;0;0;0;0;0	0	0	0	NA	NA	0.0225	thyr	0.01	cctl	2.25	43	Null expression	NA	NA	NA	NA	NA	NA	NA	NA	NA	NA	NA	NA	NA	NA	NA	NA	NA	NA	NA	NA	NA	NA	NA	1	NA	NA	NA
DAVISGALG000008194	DAVISGALG000008194	NA	1	86801246	86802744	-	Davis	v1	other	oth	NA	NA	NA	NA	NA	NA	1499	1	DAVISGALT000819401	1499	1499;1499;1499	other	oth	1	1;1;1	DAVISGALE000031776	1499	1499;1499;1499	0	0;0;0	0	0;0;0	NA	NA	NA	NA	NA	NA	NA	NA	NA	NA	NA	NA	NA	NA	NA	NA	NA	NA	NA	NA	NA	NA	NA	NA	NA	NA	NA	NA	NA	NA	NA	NA	NA	NA	NA	NA	NA	NA	NA	NA	NA	NA	NA	NA	NA	NA	NA	NA	NA	NA	NA	NA	NA	NA	NA	NA	NA	NA	NA	NA	NA	NA	NA	NA	NA	NA	NA	NA	NA	NA	NA	NA	NA	NA	NA	NA	NA	NA	NA	NA	NA	NA	NA	NA	NA	NA	NA	denC;thym;mono;pcrs;thyr;adip;blod;bmdm;brai;burs;cctl;cecm;chor;coln;crbl;crtx;duod;embr;feat;gizz;hard;hert;hypt;ileu;isth;jeju;kdny;livr;lung;lymB;lymT;magn;mscB;nkil;optc;ovry;pine;pitu;pvtc;rtin;skin;spln;test;thro;trch;uter;utri	0.145;0.0175;0.01;0.01;0.01;0;0;0;0;0;0;0;0;0;0;0;0;0;0;0;0;0;0;0;0;0;0;0;0;0;0;0;0;0;0;0;0;0;0;0;0;0;0;0;0;0;0	1	1	0	0.99	1	0.145	denC	0.0175	thym	8.29	42	Weak expression	1	denC	2	8.29;Inf	/denC/thym;mono;pcrs;thyr	/1/4	NA	NA	NA	NA	NA	NA	NA	NA	NA	NA	NA	NA	NA	NA	NA	NA	NA	1	NA	NA	NA
DAVISGALG000008195	DAVISGALG000008195	NA	1	86813390	86815767	-	Davis	v1	other	oth	NA	NA	NA	NA	NA	NA	2378	1	DAVISGALT000819501	2378	2378;2378;2378	other	oth	1	1;1;1	DAVISGALE000031777	2378	2378;2378;2378	0	0;0;0	0	0;0;0	NA	NA	NA	NA	NA	NA	NA	NA	NA	NA	NA	NA	NA	NA	NA	NA	NA	NA	NA	NA	NA	NA	NA	NA	NA	NA	NA	NA	NA	NA	NA	NA	NA	NA	NA	NA	NA	NA	NA	NA	NA	NA	NA	NA	NA	NA	NA	NA	NA	NA	NA	NA	NA	NA	NA	NA	NA	NA	NA	NA	NA	NA	NA	NA	NA	NA	NA	NA	NA	NA	NA	NA	NA	NA	NA	NA	NA	NA	NA	NA	NA	NA	NA	NA	NA	NA	NA	nkil;denC;thyr;mono;cctl;gizz;pcrs;adip;blod;bmdm;brai;burs;cecm;chor;coln;crbl;crtx;duod;embr;feat;hard;hert;hypt;ileu;isth;jeju;kdny;livr;lung;lymB;lymT;magn;mscB;optc;ovry;pine;pitu;pvtc;rtin;skin;spln;test;thro;thym;trch;uter;utri	0.47;0.05;0.0425;0.02;0.01;0.01;0.01;0;0;0;0;0;0;0;0;0;0;0;0;0;0;0;0;0;0;0;0;0;0;0;0;0;0;0;0;0;0;0;0;0;0;0;0;0;0;0;0	1	1	0	0.99	1	0.47	nkil	0.05	denC	9.4	40	Weak expression	1	nkil	4	9.4;2.12;2;Inf	/nkil/denC;thyr/mono/cctl;gizz;pcrs	/1/2/1/3	NA	NA	NA	NA	NA	NA	NA	NA	NA	NA	NA	NA	NA	NA	NA	NA	NA	1	NA	NA	NA
DAVISGALG000008196	DAVISGALG000008196	NA	1	86817584	86818516	-	Davis	v1	other	oth	NA	NA	NA	NA	NA	NA	933	1	DAVISGALT000819601	933	933;933;933	other	oth	1	1;1;1	DAVISGALE000031778	933	933;933;933	0	0;0;0	0	0;0;0	NA	NA	NA	NA	NA	NA	NA	NA	NA	NA	NA	NA	NA	NA	NA	NA	NA	NA	NA	NA	NA	NA	NA	NA	NA	NA	NA	NA	NA	NA	NA	NA	NA	NA	NA	NA	NA	NA	NA	NA	NA	NA	NA	NA	NA	NA	NA	NA	NA	NA	NA	NA	NA	NA	NA	NA	NA	NA	NA	NA	NA	NA	NA	NA	NA	NA	NA	NA	NA	NA	NA	NA	NA	NA	NA	NA	NA	NA	NA	NA	NA	NA	NA	NA	NA	NA	NA	pcrs;mono;cctl;lymB;thyr;adip;blod;bmdm;brai;burs;cecm;chor;coln;crbl;crtx;denC;duod;embr;feat;gizz;hard;hert;hypt;ileu;isth;jeju;kdny;livr;lung;lymT;magn;mscB;nkil;optc;ovry;pine;pitu;pvtc;rtin;skin;spln;test;thro;thym;trch;uter;utri	0.02;0.015;0.01;0.005;0.005;0;0;0;0;0;0;0;0;0;0;0;0;0;0;0;0;0;0;0;0;0;0;0;0;0;0;0;0;0;0;0;0;0;0;0;0;0;0;0;0;0;0	0	0	0	NA	NA	0.02	pcrs	0.015	mono	1.33	42	Null expression	NA	NA	NA	NA	NA	NA	NA	NA	NA	NA	NA	NA	NA	NA	NA	NA	NA	NA	NA	NA	NA	NA	NA	1	NA	NA	NA
DAVISGALG000008197	DAVISGALG000008197	NA	1	86822497	86824345	-	Davis	v1	protein_coding	pcg	NA	NA	NA	NA	NA	NA	1849	1	DAVISGALT000819701	1849	1849;1849;1849	protein_coding	pcg	1	1;1;1	DAVISGALE000031779	1849	1849;1849;1849	0	0;0;0	0	0;0;0	NA	NA	NA	NA	NA	NA	NA	NA	NA	NA	NA	NA	NA	NA	NA	NA	NA	NA	NA	NA	NA	NA	NA	NA	NA	lncgASinNest	LOC396092	ALCAM	0	lncgASinNest	1.1.1	LOC396092	ALCAM	0	-0.27	0.0212821305595622	0	NA	NA	NA	NA	NA	NA	NA	NA	NA	NA	NA	NA	NA	NA	NA	NA	NA	NA	NA	NA	NA	NA	NA	NA	NA	NA	NA	NA	NA	NA	NA	NA	NA	NA	NA	NA	NA	NA	NA	NA	NA	NA	NA	NA	NA	NA	NA	NA	NA	NA	nkil;denC;thyr;mono;pcrs;lymB;adip;blod;bmdm;brai;burs;cctl;cecm;chor;coln;crbl;crtx;duod;embr;feat;gizz;hard;hert;hypt;ileu;isth;jeju;kdny;livr;lung;lymT;magn;mscB;optc;ovry;pine;pitu;pvtc;rtin;skin;spln;test;thro;thym;trch;uter;utri	1.25;0.395;0.1375;0.015;0.01;0.005;0;0;0;0;0;0;0;0;0;0;0;0;0;0;0;0;0;0;0;0;0;0;0;0;0;0;0;0;0;0;0;0;0;0;0;0;0;0;0;0;0	1	3	1	0.99	1	1.25	nkil	0.395	denC	3.16	41	Standard expression	1	nkil	5	3.16;2.87;9.17;2;Inf	/nkil/denC/thyr/mono;pcrs/lymB	/1/1/1/2/1	NA	NA	NA	NA	NA	NA	NA	NA	NA	NA	NA	NA	NA	NA	NA	NA	NA	1	NA	NA	NA
DAVISGALG000008199	DAVISGALG000008199	NA	1	86843327	86844410	-	Davis	v1	other	oth	NA	NA	NA	NA	NA	NA	1084	1	DAVISGALT000819901	1084	1084;1084;1084	other	oth	1	1;1;1	DAVISGALE000031780	1084	1084;1084;1084	0	0;0;0	0	0;0;0	NA	NA	NA	NA	NA	NA	NA	NA	NA	NA	NA	NA	NA	NA	NA	NA	NA	NA	NA	NA	NA	NA	NA	NA	NA	NA	NA	NA	NA	NA	NA	NA	NA	NA	NA	NA	NA	NA	NA	NA	NA	NA	NA	NA	NA	NA	NA	NA	NA	NA	NA	NA	NA	NA	NA	NA	NA	NA	NA	NA	NA	NA	NA	NA	NA	NA	NA	NA	NA	NA	NA	NA	NA	NA	NA	NA	NA	NA	NA	NA	NA	NA	NA	NA	NA	NA	NA	denC;pcrs;duod;mono;thyr;adip;blod;bmdm;brai;burs;cctl;cecm;chor;coln;crbl;crtx;embr;feat;gizz;hard;hert;hypt;ileu;isth;jeju;kdny;livr;lung;lymB;lymT;magn;mscB;nkil;optc;ovry;pine;pitu;pvtc;rtin;skin;spln;test;thro;thym;trch;uter;utri	0.6;0.02;0.01;0.01;0.005;0;0;0;0;0;0;0;0;0;0;0;0;0;0;0;0;0;0;0;0;0;0;0;0;0;0;0;0;0;0;0;0;0;0;0;0;0;0;0;0;0;0	1	1	0	1	1	0.6	denC	0.02	pcrs	30	42	Weak expression	1	denC	4	30;2;2;Inf	/denC/pcrs/duod;mono/thyr	/1/1/2/1	NA	NA	NA	NA	NA	NA	NA	NA	NA	NA	NA	NA	NA	NA	NA	NA	NA	1	NA	NA	NA
DAVISGALG000008200	DAVISGALG000008200	NA	1	86848066	86849046	-	Davis	v1	other	oth	NA	NA	NA	NA	NA	NA	981	1	DAVISGALT000820001	981	981;981;981	other	oth	1	1;1;1	DAVISGALE000031781	981	981;981;981	0	0;0;0	0	0;0;0	NA	NA	NA	NA	NA	NA	NA	NA	NA	NA	NA	NA	NA	NA	NA	NA	NA	NA	NA	NA	NA	NA	NA	NA	NA	NA	NA	NA	NA	NA	NA	NA	NA	NA	NA	NA	NA	NA	NA	NA	NA	NA	NA	NA	NA	NA	NA	NA	NA	NA	NA	NA	NA	NA	NA	NA	NA	NA	NA	NA	NA	NA	NA	NA	NA	NA	NA	NA	NA	NA	NA	NA	NA	NA	NA	NA	NA	NA	NA	NA	NA	NA	NA	NA	NA	NA	NA	denC;coln;lymT;pcrs;thyr;duod;lymB;jeju;mono;crtx;ileu;cctl;crbl;hypt;pvtc;spln;thym;trch;adip;blod;bmdm;brai;burs;cecm;chor;embr;feat;gizz;hard;hert;isth;kdny;livr;lung;magn;mscB;nkil;optc;ovry;pine;pitu;rtin;skin;test;thro;uter;utri	0.525;0.32;0.065;0.06;0.045;0.035;0.0275;0.025;0.025;0.02;0.015;0.01;0.01;0.01;0.0075;0.005;0.005;0.005;0;0;0;0;0;0;0;0;0;0;0;0;0;0;0;0;0;0;0;0;0;0;0;0;0;0;0;0;0	1	2	0	0.97	1	0.525	denC	0.32	coln	1.64	29	Weak expression	2	denC;coln	2	4.92;Inf	/denC;coln/lymT;pcrs;thyr;duod;lymB;jeju;mono;crtx;ileu;cctl;crbl;hypt;pvtc;spln;thym;trch	/2/16	NA	NA	NA	NA	NA	NA	NA	NA	NA	NA	NA	NA	NA	NA	NA	NA	NA	1	NA	NA	NA
DAVISGALG000008201	DAVISGALG000008201	NA	1	86858548	86860763	+	Davis	v1	other	oth	NA	NA	NA	NA	NA	NA	2216	1	DAVISGALT000820101	2216	2216;2216;2216	other	oth	1	1;1;1	DAVISGALE000031787	2216	2216;2216;2216	0	0;0;0	0	0;0;0	NA	NA	NA	NA	NA	NA	NA	NA	NA	NA	NA	NA	NA	NA	NA	NA	NA	NA	NA	NA	NA	NA	NA	NA	NA	NA	NA	NA	NA	NA	NA	NA	NA	NA	NA	NA	NA	NA	NA	NA	NA	NA	NA	NA	NA	NA	NA	NA	NA	NA	NA	NA	NA	NA	NA	NA	NA	NA	NA	NA	NA	NA	NA	NA	NA	NA	NA	NA	NA	NA	NA	NA	NA	NA	NA	NA	NA	NA	NA	NA	NA	NA	NA	NA	NA	NA	NA	rtin;pine;brai;nkil;lung;crtx;crbl;pitu;coln;bmdm;denC;jeju;mono;duod;thym;chor;burs;utri;embr;cecm;hard;lymT;ileu;thyr;trch;gizz;hypt;pvtc;test;adip;thro;spln;ovry;optc;hert;kdny;feat;skin;lymB;isth;uter;pcrs;cctl;mscB;livr;blod;magn	7.96;6.415;2.115;1.32;1.26;1.205;1.0175;0.8775;0.875;0.855;0.82;0.695;0.645;0.625;0.615;0.61;0.5775;0.575;0.56;0.52;0.505;0.47;0.3825;0.365;0.36;0.34;0.2875;0.285;0.285;0.27;0.265;0.245;0.24;0.23;0.18;0.165;0.1425;0.1;0.09;0.085;0.08;0.07;0.06;0.06;0.02;0.01;0	1	38	7	0.82	0	7.96	rtin	6.415	pine	1.24	1	Standard expression	2	rtin;pine	4	3.03;3;2;Inf	/rtin;pine/brai;nkil;lung;crtx;crbl;pitu;coln;bmdm;denC;jeju;mono;duod;thym;chor;burs;utri;embr;cecm;hard;lymT;ileu;thyr;trch;gizz;hypt;pvtc;test;adip;thro;spln;ovry;optc;hert;kdny;feat;skin;lymB;isth;uter;pcrs;cctl;mscB/livr/blod	/2/42/1/1	NA	NA	NA	NA	NA	NA	NA	NA	NA	NA	NA	NA	NA	NA	NA	NA	NA	1	NA	NA	NA
DAVISGALG000008204	DAVISGALG000008204	NA	1	86900547	86902528	-	Davis	v1	lncRNA	lnc	NA	NA	NA	NA	NA	NA	1982	1	DAVISGALT000820401	1982	1982;1982;1982	lncRNA	lnc	1	1;1;1	DAVISGALE000031788	1982	1982;1982;1982	0	0;0;0	0	0;0;0	NA	NA	NA	NA	NA	NA	NA	NA	NA	NA	NA	NA	lncgSSinNest	LOC418406	CBLB	0	lncgSSinNest	1.1.1	LOC418406	CBLB	0	0.25	0.0156109160407943	0	NA	NA	NA	NA	NA	NA	NA	NA	NA	NA	NA	NA	NA	NA	lincConv	ENSGALG00010006886	ENSGALG00010006886	8672	lincConv	1.1.1	ENSGALG00010006886	ENSGALG00010006886	8672	-0.13	0.235971194975548	1	NA	NA	NA	NA	NA	NA	NA	NA	NA	NA	NA	NA	NA	NA	NA	NA	NA	NA	NA	NA	NA	NA	NA	NA	NA	NA	NA	NA	NA	NA	NA	NA	NA	NA	NA	NA	NA	lymT;lymB;thym;cecm;denC;coln;jeju;thro;trch;ileu;duod;mono;spln;hard;burs;optc;pvtc;thyr;nkil;gizz;cctl;feat;kdny;pcrs;test;bmdm;crbl;lung;uter;ovry;hypt;mscB;adip;blod;brai;chor;crtx;embr;hert;isth;livr;magn;pine;pitu;rtin;skin;utri	2.07;1.365;0.545;0.51;0.465;0.445;0.2725;0.26;0.245;0.22;0.18;0.175;0.165;0.135;0.1275;0.11;0.11;0.1075;0.1;0.09;0.06;0.0325;0.03;0.03;0.03;0.025;0.025;0.025;0.02;0.01;0.0075;0.005;0;0;0;0;0;0;0;0;0;0;0;0;0;0;0	1	19	2	0.91	1	2.07	lymT	1.365	lymB	1.52	15	Standard expression	2	lymT;lymB	3	2.5;2;Inf	/lymT;lymB/thym;cecm;denC;coln;jeju;thro;trch;ileu;duod;mono;spln;hard;burs;optc;pvtc;thyr;nkil;gizz;cctl;feat;kdny;pcrs;test;bmdm;crbl;lung;uter/ovry;hypt;mscB	/2/27/3	NA	NA	NA	NA	NA	NA	NA	NA	NA	NA	NA	NA	NA	NA	NA	NA	NA	1	NA	NA	NA
DAVISGALG000008206	DAVISGALG000008206	NA	1	86922419	86923181	+	Davis	v1	lncRNA	lnc	NA	NA	NA	NA	NA	NA	763	1	DAVISGALT000820601	763	763;763;763	lncRNA	lnc	1	1;1;1	DAVISGALE000031789	763	763;763;763	0	0;0;0	0	0;0;0	NA	NA	NA	NA	NA	NA	NA	NA	NA	NA	NA	NA	lncgASinNest	LOC418406	CBLB	0	lncgASinNest	1.1.1	LOC418406	CBLB	0	-0.12	0.30497573382587	0	NA	NA	NA	NA	NA	NA	NA	NA	NA	NA	NA	NA	NA	NA	lincSSdw	NONGGAG000455	NONGGAG000455	9628	lincSSdw	1.1.1	NONGGAG000455	NONGGAG000455	9628	0.32	0.0211580628856552	1	nkil	NA	NA	NA	NA	NA	NA	NA	NA	NA	NA	NA	NA	NA	NA	NA	NA	NA	NA	NA	NA	NA	NA	NA	NA	NA	NA	NA	NA	NA	NA	NA	NA	NA	NA	NA	NA	nkil;thyr;denC;feat;lymB;pcrs;hard;adip;blod;bmdm;brai;burs;cctl;cecm;chor;coln;crbl;crtx;duod;embr;gizz;hert;hypt;ileu;isth;jeju;kdny;livr;lung;lymT;magn;mono;mscB;optc;ovry;pine;pitu;pvtc;rtin;skin;spln;test;thro;thym;trch;uter;utri	4.45;0.3725;0.115;0.08;0.0225;0.01;0.005;0;0;0;0;0;0;0;0;0;0;0;0;0;0;0;0;0;0;0;0;0;0;0;0;0;0;0;0;0;0;0;0;0;0;0;0;0;0;0;0	1	3	1	0.99	1	4.45	nkil	0.3725	thyr	11.95	40	Standard expression	1	nkil	6	11.95;3.24;3.56;2.25;2;Inf	/nkil/thyr/denC;feat/lymB/pcrs/hard	/1/1/2/1/1/1	NA	NA	NA	NA	NA	NA	NA	NA	NA	NA	NA	NA	NA	NA	NA	NA	NA	1	NA	NA	NA
DAVISGALG000008207	DAVISGALG000008207	NA	1	86959522	86961140	-	Davis	v1	lncRNA	lnc	NA	NA	NA	NA	NA	NA	1619	1	DAVISGALT000820701	1619	1619;1619;1619	lncRNA	lnc	1	1;1;1	DAVISGALE000031794	1619	1619;1619;1619	0	0;0;0	0	0;0;0	NA	NA	NA	NA	NA	NA	NA	NA	NA	NA	NA	NA	lncgSSinNest	LOC418406	CBLB	0	lncgSSinNest	1.1.1	LOC418406	CBLB	0	0.26	0.0162036625468123	0	NA	NA	NA	NA	NA	NA	NA	NA	NA	NA	NA	NA	NA	NA	NA	NA	NA	NA	NA	NA	NA	NA	NA	NA	NA	NA	NA	NA	NA	NA	NA	NA	NA	NA	NA	NA	NA	NA	NA	NA	NA	NA	NA	NA	NA	NA	NA	NA	NA	NA	NA	NA	NA	NA	NA	NA	NA	NA	NA	NA	NA	NA	NA	lymT;thro;thym;denC;lymB;coln;thyr;jeju;cecm;duod;spln;ileu;trch;hard;gizz;nkil;mono;optc;burs;pcrs;pvtc;test;cctl;bmdm;lung;skin;kdny;crtx;adip;blod;brai;chor;crbl;embr;feat;hert;hypt;isth;livr;magn;mscB;ovry;pine;pitu;rtin;uter;utri	11.525;1.86;1.5075;1.385;1.1425;0.805;0.57;0.365;0.315;0.29;0.2375;0.2325;0.21;0.205;0.185;0.16;0.15;0.14;0.1325;0.13;0.105;0.105;0.09;0.07;0.0525;0.04;0.015;0.01;0;0;0;0;0;0;0;0;0;0;0;0;0;0;0;0;0;0;0	1	22	5	0.93	1	11.525	lymT	1.86	thro	6.2	19	Standard expression	1	lymT	3	6.2;2.67;Inf	/lymT/thro;thym;denC;lymB;coln;thyr;jeju;cecm;duod;spln;ileu;trch;hard;gizz;nkil;mono;optc;burs;pcrs;pvtc;test;cctl;bmdm;lung;skin/kdny;crtx	/1/25/2	NA	NA	NA	NA	NA	NA	NA	NA	NA	NA	NA	NA	NA	NA	NA	NA	NA	1	NA	NA	NA
DAVISGALG000008208	DAVISGALG000008208	NA	1	86976132	86976997	+	Davis	v1	lncRNA	lnc	NA	NA	NA	NA	NA	NA	866	1	DAVISGALT000820801	866	866;866;866	lncRNA	lnc	1	1;1;1	DAVISGALE000031795	866	866;866;866	0	0;0;0	0	0;0;0	NA	NA	NA	NA	NA	NA	NA	NA	NA	NA	NA	NA	lncgASinNest	LOC418406	CBLB	0	lncgASinNest	1.1.1	LOC418406	CBLB	0	-0.19	0.10573869271239	0	NA	NA	NA	NA	NA	NA	NA	NA	NA	NA	NA	NA	NA	NA	NA	NA	NA	NA	NA	NA	NA	NA	NA	NA	NA	NA	NA	NA	NA	NA	NA	NA	NA	NA	NA	NA	NA	NA	NA	NA	NA	NA	NA	NA	NA	NA	NA	NA	NA	NA	NA	NA	NA	NA	NA	NA	NA	NA	NA	NA	NA	NA	NA	nkil;lymB;thyr;pcrs;mono;adip;blod;bmdm;brai;burs;cctl;cecm;chor;coln;crbl;crtx;denC;duod;embr;feat;gizz;hard;hert;hypt;ileu;isth;jeju;kdny;livr;lung;lymT;magn;mscB;optc;ovry;pine;pitu;pvtc;rtin;skin;spln;test;thro;thym;trch;uter;utri	0.83;0.0475;0.035;0.02;0.005;0;0;0;0;0;0;0;0;0;0;0;0;0;0;0;0;0;0;0;0;0;0;0;0;0;0;0;0;0;0;0;0;0;0;0;0;0;0;0;0;0;0	1	1	0	1	1	0.83	nkil	0.0475	lymB	17.47	42	Weak expression	1	nkil	3	17.47;4;Inf	/nkil/lymB;thyr;pcrs/mono	/1/3/1	NA	NA	NA	NA	NA	NA	NA	NA	NA	NA	NA	NA	NA	NA	NA	NA	NA	1	NA	NA	NA
DAVISGALG000008210	DAVISGALG000008210	NA	1	86992325	86994984	+	Davis	v1	protein_coding	pcg	NA	NA	NA	NA	NA	NA	2660	1	DAVISGALT000821001	2660	2660;2660;2660	protein_coding	pcg	1	1;1;1	DAVISGALE000031797	2660	2660;2660;2660	0	0;0;0	0	0;0;0	NA	NA	NA	NA	NA	NA	NA	NA	NA	NA	NA	NA	NA	NA	NA	NA	NA	NA	NA	NA	NA	NA	NA	NA	NA	lncgASinNest	LOC418406	CBLB	0	lncgASinNest	1.1.1	LOC418406	CBLB	0	-0.04	0.709758421737134	0	NA	NA	NA	NA	NA	NA	NA	NA	NA	NA	NA	NA	NA	NA	NA	NA	NA	NA	NA	NA	NA	NA	NA	NA	NA	NA	NA	NA	NA	NA	NA	NA	NA	NA	NA	NA	NA	NA	NA	NA	NA	NA	NA	NA	NA	NA	NA	NA	NA	NA	nkil;lymT;thyr;utri;denC;pcrs;lymB;cctl;skin;thym;coln;adip;blod;bmdm;brai;burs;cecm;chor;crbl;crtx;duod;embr;feat;gizz;hard;hert;hypt;ileu;isth;jeju;kdny;livr;lung;magn;mono;mscB;optc;ovry;pine;pitu;pvtc;rtin;spln;test;thro;trch;uter	0.61;0.145;0.105;0.075;0.045;0.04;0.0325;0.01;0.01;0.01;0.005;0;0;0;0;0;0;0;0;0;0;0;0;0;0;0;0;0;0;0;0;0;0;0;0;0;0;0;0;0;0;0;0;0;0;0;0	1	3	0	0.98	1	0.61	nkil	0.145	lymT	4.21	36	Weak expression	1	nkil	4	4.21;3.25;2;Inf	/nkil/lymT;thyr;utri;denC;pcrs;lymB/cctl;skin;thym/coln	/1/6/3/1	NA	NA	NA	NA	NA	NA	NA	NA	NA	NA	NA	NA	NA	NA	NA	NA	NA	1	NA	NA	NA
DAVISGALG000008211	DAVISGALG000008211	NA	1	86996561	87000092	-	Davis	v1	protein_coding	pcg	NA	NA	NA	NA	NA	NA	3532	1	DAVISGALT000821101	3532	3532;3532;3532	protein_coding	pcg	1	1;1;1	DAVISGALE000031798	3532	3532;3532;3532	0	0;0;0	0	0;0;0	NA	NA	NA	NA	NA	NA	NA	NA	NA	NA	NA	NA	NA	NA	NA	NA	NA	NA	NA	NA	NA	NA	NA	NA	NA	lncgSSinNest	LOC418406	CBLB	0	lncgSSinNest	1.1.1	LOC418406	CBLB	0	0.19	0.067467431566415	0	NA	NA	NA	NA	NA	NA	NA	NA	NA	NA	NA	NA	NA	NA	NA	NA	NA	NA	NA	NA	NA	NA	NA	NA	NA	NA	NA	NA	NA	NA	NA	NA	NA	NA	NA	NA	NA	NA	NA	NA	NA	NA	NA	NA	NA	NA	NA	NA	NA	NA	lymT;thym;lymB;denC;thyr;coln;thro;duod;hard;cecm;ileu;trch;jeju;mono;optc;burs;skin;spln;cctl;gizz;pvtc;ovry;pcrs;nkil;lung;uter;test;feat;hypt;kdny;bmdm;crbl;crtx;mscB;adip;blod;brai;chor;embr;hert;isth;livr;magn;pine;pitu;rtin;utri	11.01;2;1.9175;1.33;1.025;0.6;0.42;0.3475;0.34;0.28;0.27;0.27;0.2675;0.235;0.21;0.2;0.18;0.1625;0.16;0.16;0.1525;0.14;0.14;0.11;0.075;0.035;0.02;0.0075;0.0075;0.0075;0.005;0.005;0.005;0.005;0;0;0;0;0;0;0;0;0;0;0;0;0	1	24	5	0.93	1	11.01	lymT	2	thym	5.5	13	Standard expression	1	lymT	4	5.5;2.14;2.67;Inf	/lymT/thym;lymB;denC;thyr;coln;thro;duod;hard;cecm;ileu;trch;jeju;mono;optc;burs;skin;spln;cctl;gizz;pvtc;ovry;pcrs;nkil;lung/uter;test/feat;hypt;kdny;bmdm;crbl;crtx;mscB	/1/24/2/7	NA	NA	NA	NA	NA	NA	NA	NA	NA	NA	NA	NA	NA	NA	NA	NA	NA	1	NA	NA	NA
DAVISGALG000008215	DAVISGALG000008215	NA	1	87480513	87482516	-	Davis	v1	other	oth	NA	NA	NA	NA	NA	NA	2004	1	DAVISGALT000821501	2004	2004;2004;2004	other	oth	1	1;1;1	DAVISGALE000031842	2004	2004;2004;2004	0	0;0;0	0	0;0;0	NA	NA	NA	NA	NA	NA	NA	NA	NA	NA	NA	NA	NA	NA	NA	NA	NA	NA	NA	NA	NA	NA	NA	NA	NA	NA	NA	NA	NA	NA	NA	NA	NA	NA	NA	NA	NA	NA	NA	NA	NA	NA	NA	NA	NA	NA	NA	NA	NA	NA	NA	NA	NA	NA	NA	NA	NA	NA	NA	NA	NA	NA	NA	NA	NA	NA	NA	NA	NA	NA	NA	NA	NA	NA	NA	NA	NA	NA	NA	NA	NA	NA	NA	NA	NA	NA	NA	nkil;thyr;uter;denC;pcrs;cctl;skin;lymB;mono;adip;blod;bmdm;brai;burs;cecm;chor;coln;crbl;crtx;duod;embr;feat;gizz;hard;hert;hypt;ileu;isth;jeju;kdny;livr;lung;lymT;magn;mscB;optc;ovry;pine;pitu;pvtc;rtin;spln;test;thro;thym;trch;utri	1.75;0.7;0.06;0.04;0.02;0.01;0.01;0.0075;0.005;0;0;0;0;0;0;0;0;0;0;0;0;0;0;0;0;0;0;0;0;0;0;0;0;0;0;0;0;0;0;0;0;0;0;0;0;0;0	1	2	1	0.99	1	1.75	nkil	0.7	thyr	2.5	38	Standard expression	1	nkil	5	2.5;11.67;2;2;Inf	/nkil/thyr/uter;denC/pcrs/cctl;skin;lymB;mono	/1/1/2/1/4	NA	NA	NA	NA	NA	NA	NA	NA	NA	NA	NA	NA	NA	NA	NA	NA	NA	1	NA	NA	NA
DAVISGALG000008216	DAVISGALG000008216	NA	1	87504821	87507042	-	Davis	v1	other	oth	NA	NA	NA	NA	NA	NA	2222	1	DAVISGALT000821601	2222	2222;2222;2222	other	oth	1	1;1;1	DAVISGALE000031851	2222	2222;2222;2222	0	0;0;0	0	0;0;0	NA	NA	NA	NA	NA	NA	NA	NA	NA	NA	NA	NA	NA	NA	NA	NA	NA	NA	NA	NA	NA	NA	NA	NA	NA	NA	NA	NA	NA	NA	NA	NA	NA	NA	NA	NA	NA	NA	NA	NA	NA	NA	NA	NA	NA	NA	NA	NA	NA	NA	NA	NA	NA	NA	NA	NA	NA	NA	NA	NA	NA	NA	NA	NA	NA	NA	NA	NA	NA	NA	NA	NA	NA	NA	NA	NA	NA	NA	NA	NA	NA	NA	NA	NA	NA	NA	NA	nkil;rtin;utri;thyr;feat;pcrs;lymB;mono;adip;blod;bmdm;brai;burs;cctl;cecm;chor;coln;crbl;crtx;denC;duod;embr;gizz;hard;hert;hypt;ileu;isth;jeju;kdny;livr;lung;lymT;magn;mscB;optc;ovry;pine;pitu;pvtc;skin;spln;test;thro;thym;trch;uter	0.23;0.085;0.07;0.03;0.0225;0.02;0.0075;0.005;0;0;0;0;0;0;0;0;0;0;0;0;0;0;0;0;0;0;0;0;0;0;0;0;0;0;0;0;0;0;0;0;0;0;0;0;0;0;0	1	1	0	0.98	1	0.23	nkil	0.085	rtin	2.71	39	Weak expression	1	nkil	4	2.71;2.33;2.67;Inf	/nkil/rtin;utri/thyr;feat;pcrs/lymB;mono	/1/2/3/2	NA	NA	NA	NA	NA	NA	NA	NA	NA	NA	NA	NA	NA	NA	NA	NA	NA	1	NA	NA	NA
DAVISGALG000008218	DAVISGALG000008218	NA	1	87574601	87575232	-	Davis	v1	other	oth	NA	NA	NA	NA	NA	NA	632	1	DAVISGALT000821801	632	632;632;632	other	oth	1	1;1;1	DAVISGALE000031853	632	632;632;632	0	0;0;0	0	0;0;0	NA	NA	NA	NA	NA	NA	NA	NA	NA	NA	NA	NA	NA	NA	NA	NA	NA	NA	NA	NA	NA	NA	NA	NA	NA	NA	NA	NA	NA	NA	NA	NA	NA	NA	NA	NA	NA	NA	NA	NA	NA	NA	NA	NA	NA	NA	NA	NA	NA	NA	NA	NA	NA	NA	NA	NA	NA	NA	NA	NA	NA	NA	NA	NA	NA	NA	NA	NA	NA	NA	NA	NA	NA	NA	NA	NA	NA	NA	NA	NA	NA	NA	NA	NA	NA	NA	NA	nkil;thyr;cctl;pcrs;pvtc;trch;adip;blod;bmdm;brai;burs;cecm;chor;coln;crbl;crtx;denC;duod;embr;feat;gizz;hard;hert;hypt;ileu;isth;jeju;kdny;livr;lung;lymB;lymT;magn;mono;mscB;optc;ovry;pine;pitu;rtin;skin;spln;test;thro;thym;uter;utri	1.02;0.18;0.01;0.01;0.005;0.005;0;0;0;0;0;0;0;0;0;0;0;0;0;0;0;0;0;0;0;0;0;0;0;0;0;0;0;0;0;0;0;0;0;0;0;0;0;0;0;0;0	1	2	1	0.99	1	1.02	nkil	0.18	thyr	5.67	41	Standard expression	1	nkil	4	5.67;18;2;Inf	/nkil/thyr/cctl;pcrs/pvtc;trch	/1/1/2/2	NA	NA	NA	NA	NA	NA	NA	NA	NA	NA	NA	NA	NA	NA	NA	NA	NA	1	NA	NA	NA
DAVISGALG000008221	DAVISGALG000008221	NA	1	87589542	87590719	-	Davis	v1	other	oth	NA	NA	NA	NA	NA	NA	1178	1	DAVISGALT000822101	1178	1178;1178;1178	other	oth	1	1;1;1	DAVISGALE000031856	1178	1178;1178;1178	0	0;0;0	0	0;0;0	NA	NA	NA	NA	NA	NA	NA	NA	NA	NA	NA	NA	NA	NA	NA	NA	NA	NA	NA	NA	NA	NA	NA	NA	NA	NA	NA	NA	NA	NA	NA	NA	NA	NA	NA	NA	NA	NA	NA	NA	NA	NA	NA	NA	NA	NA	NA	NA	NA	NA	NA	NA	NA	NA	NA	NA	NA	NA	NA	NA	NA	NA	NA	NA	NA	NA	NA	NA	NA	NA	NA	NA	NA	NA	NA	NA	NA	NA	NA	NA	NA	NA	NA	NA	NA	NA	NA	rtin;pine;utri;uter;pitu;chor;nkil;feat;thyr;isth;lymB;skin;magn;hard;test;denC;pcrs;ovry;jeju;cctl;ileu;mono;spln;adip;blod;bmdm;brai;burs;cecm;coln;crbl;crtx;duod;embr;gizz;hert;hypt;kdny;livr;lung;lymT;mscB;optc;pvtc;thro;thym;trch	6.745;4.56;2.495;1.73;1.3025;1.275;1.24;1.0275;0.555;0.355;0.28;0.28;0.245;0.0975;0.09;0.075;0.03;0.02;0.0125;0.01;0.01;0.005;0.005;0;0;0;0;0;0;0;0;0;0;0;0;0;0;0;0;0;0;0;0;0;0;0;0	1	13	8	0.91	1	6.745	rtin	4.56	pine	1.48	24	Standard expression	13	rtin;pine;utri;uter;pitu;chor;nkil;feat;thyr;isth;lymB;skin;magn	4	2.51;2.5;2;Inf	/rtin;pine;utri;uter;pitu;chor;nkil;feat;thyr;isth;lymB;skin;magn/hard;test;denC/pcrs;ovry;jeju;cctl;ileu/mono;spln	/13/3/5/2	NA	NA	NA	NA	NA	NA	NA	NA	NA	NA	NA	NA	NA	NA	NA	NA	NA	1	NA	NA	NA
DAVISGALG000008226	DAVISGALG000008226	NA	1	87973630	87974287	+	Davis	v1	lncRNA	lnc	NA	NA	NA	NA	NA	NA	658	1	DAVISGALT000822601	658	658;658;658	lncRNA	lnc	1	1;1;1	DAVISGALE000031870	658	658;658;658	0	0;0;0	0	0;0;0	NA	NA	NA	NA	NA	NA	NA	NA	NA	NA	NA	NA	lncgASexNest	LOC121109303	LOC121109303	0	lncgASexNest	1.1.1	LOC121109303	LOC121109303	0	0.13	0.305933508680449	0	NA	NA	NA	NA	NA	NA	NA	NA	NA	NA	NA	NA	NA	NA	NA	NA	NA	NA	NA	NA	NA	NA	NA	NA	NA	NA	NA	NA	NA	NA	NA	NA	NA	NA	NA	NA	NA	NA	NA	NA	NA	NA	NA	NA	NA	NA	NA	NA	NA	NA	NA	NA	NA	NA	NA	NA	NA	NA	NA	NA	NA	NA	NA	pcrs;pvtc;thym;trch;adip;blod;bmdm;brai;burs;cctl;cecm;chor;coln;crbl;crtx;denC;duod;embr;feat;gizz;hard;hert;hypt;ileu;isth;jeju;kdny;livr;lung;lymB;lymT;magn;mono;mscB;nkil;optc;ovry;pine;pitu;rtin;skin;spln;test;thro;thyr;uter;utri	0.04;0.005;0.005;0.005;0;0;0;0;0;0;0;0;0;0;0;0;0;0;0;0;0;0;0;0;0;0;0;0;0;0;0;0;0;0;0;0;0;0;0;0;0;0;0;0;0;0;0	0	0	0	NA	NA	0.04	pcrs	0.005	pvtc	8	43	Null expression	NA	NA	NA	NA	NA	NA	NA	NA	NA	NA	NA	NA	NA	NA	NA	NA	NA	NA	NA	NA	NA	NA	NA	1	NA	NA	NA
DAVISGALG000008235	DAVISGALG000008235	NA	1	87822908	87823842	+	Davis	v1	lncRNA	lnc	NA	NA	NA	NA	NA	NA	935	1	DAVISGALT000823501	935	935;935;935	lncRNA	lnc	1	1;1;1	DAVISGALE000031896	935	935;935;935	0	0;0;0	0	0;0;0	NA	NA	NA	NA	NA	NA	NA	NA	NA	NA	NA	NA	lncgASinNest	LOC418411	SH2D1B	0	lncgASinNest	1.1.1	LOC418411	SH2D1B	0	-0.16	0.187342403255561	0	NA	NA	NA	NA	NA	NA	NA	NA	NA	NA	NA	NA	NA	NA	lincSSup	DAVISGALG000008236	DAVISGALG000008236	6549	lincSSup	1.1.1	DAVISGALG000008236	DAVISGALG000008236	6549	0.46	0.00110348023801532	1	test	NA	NA	NA	NA	NA	NA	NA	NA	NA	NA	NA	NA	NA	NA	NA	NA	NA	NA	NA	NA	NA	NA	NA	NA	NA	NA	NA	NA	NA	NA	NA	NA	NA	NA	NA	NA	test;pcrs;thyr;cctl;hard;trch;adip;blod;bmdm;brai;burs;cecm;chor;coln;crbl;crtx;denC;duod;embr;feat;gizz;hert;hypt;ileu;isth;jeju;kdny;livr;lung;lymB;lymT;magn;mono;mscB;nkil;optc;ovry;pine;pitu;pvtc;rtin;skin;spln;thro;thym;uter;utri	0.78;0.08;0.015;0.01;0.005;0.005;0;0;0;0;0;0;0;0;0;0;0;0;0;0;0;0;0;0;0;0;0;0;0;0;0;0;0;0;0;0;0;0;0;0;0;0;0;0;0;0;0	1	1	0	1	1	0.78	test	0.08	pcrs	9.75	41	Weak expression	1	test	4	9.75;5.33;2;Inf	/test/pcrs/thyr;cctl/hard;trch	/1/1/2/2	NA	NA	NA	NA	NA	NA	NA	NA	NA	NA	NA	NA	NA	NA	NA	NA	NA	1	NA	NA	NA
DAVISGALG000008236	DAVISGALG000008236	NA	1	87830391	87830837	+	Davis	v1	lncRNA	lnc	NA	NA	NA	NA	NA	NA	447	1	DAVISGALT000823601	447	447;447;447	lncRNA	lnc	1	1;1;1	DAVISGALE000031897	447	447;447;447	0	0;0;0	0	0;0;0	NA	NA	NA	NA	NA	NA	NA	NA	NA	NA	NA	NA	lncgASexNest	LOC418411	SH2D1B	0	lncgASexNest	1.1.1	LOC418411	SH2D1B	0	-0.13	0.267495567793722	0	NA	NA	NA	NA	NA	NA	NA	NA	NA	NA	NA	NA	NA	NA	lincSSdw	DAVISGALG000008235	DAVISGALG000008235	6549	lincSSdw	1.1.1	DAVISGALG000008235	DAVISGALG000008235	6549	0.46	0.00110348023801532	1	test	NA	NA	NA	NA	NA	NA	NA	NA	NA	NA	NA	NA	NA	NA	NA	NA	NA	NA	NA	NA	NA	NA	NA	NA	NA	NA	NA	NA	NA	NA	NA	NA	NA	NA	NA	NA	test;pcrs;pvtc;adip;blod;bmdm;brai;burs;cctl;cecm;chor;coln;crbl;crtx;denC;duod;embr;feat;gizz;hard;hert;hypt;ileu;isth;jeju;kdny;livr;lung;lymB;lymT;magn;mono;mscB;nkil;optc;ovry;pine;pitu;rtin;skin;spln;thro;thym;thyr;trch;uter;utri	1.8;0.01;0.005;0;0;0;0;0;0;0;0;0;0;0;0;0;0;0;0;0;0;0;0;0;0;0;0;0;0;0;0;0;0;0;0;0;0;0;0;0;0;0;0;0;0;0;0	1	1	1	1	1	1.8	test	0.01	pcrs	180	44	Standard expression	1	test	3	180;2;Inf	/test/pcrs/pvtc	/1/1/1	NA	NA	NA	NA	NA	NA	NA	NA	NA	NA	NA	NA	NA	NA	NA	NA	NA	1	NA	NA	NA
DAVISGALG000008238	DAVISGALG000008238	NA	1	87868378	87869748	-	Davis	v1	protein_coding	pcg	NA	NA	NA	NA	NA	NA	1371	1	DAVISGALT000823801	1371	1371;1371;1371	protein_coding	pcg	1	1;1;1	DAVISGALE000031904	1371	1371;1371;1371	0	0;0;0	0	0;0;0	NA	NA	NA	NA	NA	NA	NA	NA	NA	NA	NA	NA	NA	NA	NA	NA	NA	NA	NA	NA	NA	NA	NA	NA	NA	lncgASinNest	LOC418412	TRAT1	0	lncgASinNest	1.1.1	LOC418412	TRAT1	0	0.2	0.064856228357319	0	NA	NA	NA	NA	NA	NA	NA	NA	NA	NA	NA	NA	NA	NA	NA	NA	NA	NA	NA	NA	NA	NA	NA	NA	NA	NA	NA	NA	NA	NA	NA	NA	NA	NA	NA	NA	NA	NA	NA	NA	NA	NA	NA	NA	NA	NA	NA	NA	NA	NA	lymT;nkil;thym;spln;thyr;denC;burs;test;pcrs;duod;crbl;optc;lymB;brai;ovry;coln;cctl;skin;ileu;lung;pvtc;hard;trch;adip;blod;bmdm;cecm;chor;crtx;embr;feat;gizz;hert;hypt;isth;jeju;kdny;livr;magn;mono;mscB;pine;pitu;rtin;thro;uter;utri	0.64;0.5;0.4375;0.21;0.1725;0.12;0.115;0.115;0.09;0.085;0.0775;0.05;0.045;0.04;0.03;0.025;0.02;0.02;0.0175;0.015;0.01;0.005;0.005;0;0;0;0;0;0;0;0;0;0;0;0;0;0;0;0;0;0;0;0;0;0;0;0	1	8	0	0.91	1	0.64	lymT	0.5	nkil	1.28	24	Weak expression	3	lymT;nkil;thym	3	2.08;2;Inf	/lymT;nkil;thym/spln;thyr;denC;burs;test;pcrs;duod;crbl;optc;lymB;brai;ovry;coln;cctl;skin;ileu;lung;pvtc/hard;trch	/3/18/2	NA	NA	NA	NA	NA	NA	NA	NA	NA	NA	NA	NA	NA	NA	NA	NA	NA	1	NA	NA	NA
DAVISGALG000008241	DAVISGALG000008241	NA	1	88621369	88622044	-	Davis	v1	lncRNA	lnc	NA	NA	NA	NA	NA	NA	676	1	DAVISGALT000824101	676	676;676;676	lncRNA	lnc	1	1;1;1	DAVISGALE000031919	676	676;676;676	0	0;0;0	0	0;0;0	NA	NA	NA	NA	NA	NA	NA	NA	NA	NA	NA	NA	lncgASinNest	LOC418417	PLCXD2	0	lncgASinNest	1.1.1	LOC418417	PLCXD2	0	-0.25	0.0389027363645437	0	NA	NA	NA	NA	NA	NA	NA	NA	NA	NA	NA	NA	NA	NA	lincConv	INRAGALG00000001588	INRAGALG00000001588	7671	lincConv	1.1.1	INRAGALG00000001588	INRAGALG00000001588	7671	-0.02	0.891411323636473	0	NA	NA	NA	NA	NA	NA	NA	NA	NA	NA	NA	NA	NA	NA	NA	NA	NA	NA	NA	NA	NA	NA	NA	NA	NA	NA	NA	NA	NA	NA	NA	NA	NA	NA	NA	NA	NA	nkil;pcrs;cctl;pvtc;thyr;trch;adip;blod;bmdm;brai;burs;cecm;chor;coln;crbl;crtx;denC;duod;embr;feat;gizz;hard;hert;hypt;ileu;isth;jeju;kdny;livr;lung;lymB;lymT;magn;mono;mscB;optc;ovry;pine;pitu;rtin;skin;spln;test;thro;thym;uter;utri	0.55;0.08;0.02;0.02;0.015;0.005;0;0;0;0;0;0;0;0;0;0;0;0;0;0;0;0;0;0;0;0;0;0;0;0;0;0;0;0;0;0;0;0;0;0;0;0;0;0;0;0;0	1	1	0	0.99	1	0.55	nkil	0.08	pcrs	6.88	41	Weak expression	1	nkil	4	6.88;4;3;Inf	/nkil/pcrs/cctl;pvtc;thyr/trch	/1/1/3/1	NA	NA	NA	NA	NA	NA	NA	NA	NA	NA	NA	NA	NA	NA	NA	NA	NA	1	NA	NA	NA
DAVISGALG000008245	DAVISGALG000008245	NA	1	88448757	88449603	+	Davis	v1	lncRNA	lnc	NA	NA	NA	NA	NA	NA	847	1	DAVISGALT000824501	847	847;847;847	lncRNA	lnc	1	1;1;1	DAVISGALE000031934	847	847;847;847	0	0;0;0	0	0;0;0	NA	NA	NA	NA	NA	NA	NA	NA	NA	NA	NA	NA	lncgSSinNest	LOC418415	NECTIN3	0	lncgSSinNest	1.1.1	LOC418415	NECTIN3	0	0.23	0.0313754225069425	0	NA	NA	NA	NA	NA	NA	NA	NA	NA	NA	NA	NA	NA	NA	lincDivg	NONGGAG000458	NONGGAG000458	8864	lincDivg	1.1.1	NONGGAG000458	NONGGAG000458	8864	0.46	0.00025489785593712	0	NA	NA	NA	NA	NA	NA	NA	NA	NA	NA	NA	NA	NA	NA	NA	NA	NA	NA	NA	NA	NA	NA	NA	NA	NA	NA	NA	NA	NA	NA	NA	NA	NA	NA	NA	NA	NA	thym;cecm;duod;trch;thyr;gizz;uter;test;jeju;optc;pvtc;crbl;pcrs;ileu;coln;crtx;hard;cctl;kdny;lung;burs;hypt;mscB;adip;blod;bmdm;brai;chor;denC;embr;feat;hert;isth;livr;lymB;lymT;magn;mono;nkil;ovry;pine;pitu;rtin;skin;spln;thro;utri	0.1875;0.16;0.1425;0.14;0.1325;0.13;0.12;0.1;0.08;0.08;0.08;0.0775;0.07;0.06;0.05;0.05;0.045;0.04;0.03;0.025;0.015;0.01;0.01;0;0;0;0;0;0;0;0;0;0;0;0;0;0;0;0;0;0;0;0;0;0;0;0	1	8	0	0.8	0	0.1875	thym	0.16	cecm	1.17	24	Weak expression	23	thym;cecm;duod;trch;thyr;gizz;uter;test;jeju;optc;pvtc;crbl;pcrs;ileu;coln;crtx;hard;cctl;kdny;lung;burs;hypt;mscB	1	Inf	/thym;cecm;duod;trch;thyr;gizz;uter;test;jeju;optc;pvtc;crbl;pcrs;ileu;coln;crtx;hard;cctl;kdny;lung;burs;hypt;mscB	/23	NA	NA	NA	NA	NA	NA	NA	NA	NA	NA	NA	NA	NA	NA	NA	NA	NA	1	NA	NA	NA
DAVISGALG000008246	DAVISGALG000008246	NA	1	88456968	88457335	-	Davis	v1	lncRNA	lnc	NA	NA	NA	NA	NA	NA	368	1	DAVISGALT000824601	368	368;368;368	lncRNA	lnc	1	1;1;1	DAVISGALE000031935	368	368;368;368	0	0;0;0	0	0;0;0	NA	NA	NA	NA	NA	NA	NA	NA	NA	NA	NA	NA	lncgASinNest	LOC418415	NECTIN3	0	lncgASinNest	1.1.1	LOC418415	NECTIN3	0	-0.19	0.108058707813755	0	NA	NA	NA	NA	NA	NA	NA	NA	NA	NA	NA	NA	NA	NA	lincDivg	DAVISGALG000008247	DAVISGALG000008247	3151	lincDivg	1.1.1	DAVISGALG000008247	DAVISGALG000008247	3151	0.09	0.464057713494945	0	NA	NA	NA	NA	NA	NA	NA	NA	NA	NA	NA	NA	NA	NA	NA	NA	NA	NA	NA	NA	NA	NA	NA	NA	NA	NA	NA	NA	NA	NA	NA	NA	NA	NA	NA	NA	NA	pcrs;cctl;adip;blod;bmdm;brai;burs;cecm;chor;coln;crbl;crtx;denC;duod;embr;feat;gizz;hard;hert;hypt;ileu;isth;jeju;kdny;livr;lung;lymB;lymT;magn;mono;mscB;nkil;optc;ovry;pine;pitu;pvtc;rtin;skin;spln;test;thro;thym;thyr;trch;uter;utri	0.03;0.01;0;0;0;0;0;0;0;0;0;0;0;0;0;0;0;0;0;0;0;0;0;0;0;0;0;0;0;0;0;0;0;0;0;0;0;0;0;0;0;0;0;0;0;0;0	0	0	0	NA	NA	0.03	pcrs	0.01	cctl	3	45	Null expression	NA	NA	NA	NA	NA	NA	NA	NA	NA	NA	NA	NA	NA	NA	NA	NA	NA	NA	NA	NA	NA	NA	NA	1	NA	NA	NA
DAVISGALG000008247	DAVISGALG000008247	NA	1	88460486	88462140	+	Davis	v1	lncRNA	lnc	NA	NA	NA	NA	NA	NA	1655	1	DAVISGALT000824701	1655	1655;1655;1655	lncRNA	lnc	1	1;1;1	DAVISGALE000031936	1655	1655;1655;1655	0	0;0;0	0	0;0;0	NA	NA	NA	NA	NA	NA	NA	NA	NA	NA	NA	NA	lncgSSinNest	LOC418415	NECTIN3	0	lncgSSinNest	1.1.1	LOC418415	NECTIN3	0	0.35	0.000846410323405426	0	NA	NA	NA	NA	NA	NA	NA	NA	NA	NA	NA	NA	NA	NA	lincDivg	DAVISGALG000008246	DAVISGALG000008246	3151	lincDivg	1.1.1	DAVISGALG000008246	DAVISGALG000008246	3151	0.09	0.464057713494945	0	NA	NA	NA	NA	NA	NA	NA	NA	NA	NA	NA	NA	NA	NA	NA	NA	NA	NA	NA	NA	NA	NA	NA	NA	NA	NA	NA	NA	NA	NA	NA	NA	NA	NA	NA	NA	NA	test;trch;cecm;duod;crbl;gizz;crtx;lung;jeju;pvtc;ileu;brai;optc;thyr;pcrs;kdny;hard;coln;thym;cctl;spln;hert;burs;utri;feat;adip;mscB;mono;ovry;blod;bmdm;chor;denC;embr;hypt;isth;livr;lymB;lymT;magn;nkil;pine;pitu;rtin;skin;thro;uter	0.52;0.19;0.165;0.165;0.155;0.15;0.145;0.145;0.125;0.1125;0.11;0.1075;0.1;0.095;0.09;0.08;0.075;0.07;0.07;0.05;0.0475;0.03;0.0275;0.025;0.0175;0.015;0.01;0.005;0.005;0;0;0;0;0;0;0;0;0;0;0;0;0;0;0;0;0;0	1	13	0	0.88	0	0.52	test	0.19	trch	2.74	18	Weak expression	1	test	3	2.74;2;Inf	/test/trch;cecm;duod;crbl;gizz;crtx;lung;jeju;pvtc;ileu;brai;optc;thyr;pcrs;kdny;hard;coln;thym;cctl;spln;hert;burs;utri;feat;adip;mscB/mono;ovry	/1/26/2	NA	NA	NA	NA	NA	NA	NA	NA	NA	NA	NA	NA	NA	NA	NA	NA	NA	1	NA	NA	NA
DAVISGALG000008248	DAVISGALG000008248	NA	1	88489788	88490183	-	Davis	v1	lncRNA	lnc	NA	NA	NA	NA	NA	NA	396	1	DAVISGALT000824801	396	396;396;396	lncRNA	lnc	1	1;1;1	DAVISGALE000031937	396	396;396;396	0	0;0;0	0	0;0;0	NA	NA	NA	NA	NA	NA	NA	NA	NA	NA	NA	NA	lncgASinNest	LOC418415	NECTIN3	0	lncgASinNest	1.1.1	LOC418415	NECTIN3	0	-0.05	0.643235348785985	0	NA	NA	NA	NA	NA	NA	NA	NA	NA	NA	NA	NA	NA	NA	NA	NA	NA	NA	NA	NA	NA	NA	NA	NA	NA	NA	NA	NA	NA	NA	NA	NA	NA	NA	NA	NA	NA	NA	NA	NA	NA	NA	NA	NA	NA	NA	NA	NA	NA	NA	NA	NA	NA	NA	NA	NA	NA	NA	NA	NA	NA	NA	NA	nkil;pine;utri;isth;thyr;feat;cctl;hard;optc;thym;adip;blod;bmdm;brai;burs;cecm;chor;coln;crbl;crtx;denC;duod;embr;gizz;hert;hypt;ileu;jeju;kdny;livr;lung;lymB;lymT;magn;mono;mscB;ovry;pcrs;pitu;pvtc;rtin;skin;spln;test;thro;trch;uter	3.54;1.35;1.15;0.635;0.33;0.31;0.01;0.01;0.01;0.005;0;0;0;0;0;0;0;0;0;0;0;0;0;0;0;0;0;0;0;0;0;0;0;0;0;0;0;0;0;0;0;0;0;0;0;0;0	1	6	3	0.96	1	3.54	nkil	1.35	pine	2.62	37	Standard expression	1	nkil	4	2.62;31;2;Inf	/nkil/pine;utri;isth;thyr;feat/cctl;hard;optc/thym	/1/5/3/1	NA	NA	NA	NA	NA	NA	NA	NA	NA	NA	NA	NA	NA	NA	NA	NA	NA	1	NA	NA	NA
DAVISGALG000008250	DAVISGALG000008250	NA	1	88064720	88065581	+	Davis	v1	lncRNA	lnc	NA	NA	NA	NA	NA	NA	862	1	DAVISGALT000825001	862	862;862;862	lncRNA	lnc	1	1;1;1	DAVISGALE000031938	862	862;862;862	0	0;0;0	0	0;0;0	NA	NA	NA	NA	NA	NA	NA	NA	NA	NA	NA	NA	lincSSdw	LOC418414	LOC418414	36263	lincSSdw	1.1.1	LOC418414	LOC418414	36263	0.17	0.213082423297235	0	NA	NA	NA	NA	NA	NA	NA	NA	NA	NA	NA	NA	NA	NA	lncgASinNest	ENSGALG00010006910	ENSGALG00010006910	0	lncgASinNest	1.1.1	ENSGALG00010006910	ENSGALG00010006910	0	0.3	0.03460254447937	0	NA	NA	NA	NA	NA	NA	NA	NA	NA	NA	NA	NA	NA	NA	NA	NA	NA	NA	NA	NA	NA	NA	NA	NA	NA	NA	NA	NA	NA	NA	NA	NA	NA	NA	NA	NA	NA	pcrs;adip;blod;bmdm;brai;burs;cctl;cecm;chor;coln;crbl;crtx;denC;duod;embr;feat;gizz;hard;hert;hypt;ileu;isth;jeju;kdny;livr;lung;lymB;lymT;magn;mono;mscB;nkil;optc;ovry;pine;pitu;pvtc;rtin;skin;spln;test;thro;thym;thyr;trch;uter;utri	0.01;0;0;0;0;0;0;0;0;0;0;0;0;0;0;0;0;0;0;0;0;0;0;0;0;0;0;0;0;0;0;0;0;0;0;0;0;0;0;0;0;0;0;0;0;0;0	0	0	0	NA	NA	0.01	pcrs	0	adip	Inf	46	Null expression	NA	NA	NA	NA	NA	NA	NA	NA	NA	NA	NA	NA	NA	NA	NA	NA	NA	NA	NA	NA	NA	NA	NA	1	NA	NA	NA
DAVISGALG000008253	DAVISGALG000008253	NA	1	88235016	88235740	+	Davis	v1	lncRNA	lnc	NA	NA	NA	NA	NA	NA	725	1	DAVISGALT000825301	725	725;725;725	lncRNA	lnc	1	1;1;1	DAVISGALE000031939	725	725;725;725	0	0;0;0	0	0;0;0	NA	NA	NA	NA	NA	NA	NA	NA	NA	NA	NA	NA	NA	NA	NA	NA	NA	NA	NA	NA	NA	NA	NA	NA	NA	NA	NA	NA	NA	NA	NA	NA	NA	NA	NA	NA	NA	NA	lncgSSinNest	ENSGALG00010006919	ENSGALG00010006919	0	lncgSSinNest	1.1.1	ENSGALG00010006919	ENSGALG00010006919	0	0.51	0.000459068176298198	0	NA	NA	NA	NA	NA	NA	NA	NA	NA	NA	NA	NA	NA	NA	NA	NA	NA	NA	NA	NA	NA	NA	NA	NA	NA	NA	NA	NA	NA	NA	NA	NA	NA	NA	NA	NA	NA	pcrs;adip;blod;bmdm;brai;burs;cctl;cecm;chor;coln;crbl;crtx;denC;duod;embr;feat;gizz;hard;hert;hypt;ileu;isth;jeju;kdny;livr;lung;lymB;lymT;magn;mono;mscB;nkil;optc;ovry;pine;pitu;pvtc;rtin;skin;spln;test;thro;thym;thyr;trch;uter;utri	0.01;0;0;0;0;0;0;0;0;0;0;0;0;0;0;0;0;0;0;0;0;0;0;0;0;0;0;0;0;0;0;0;0;0;0;0;0;0;0;0;0;0;0;0;0;0;0	0	0	0	NA	NA	0.01	pcrs	0	adip	Inf	46	Null expression	NA	NA	NA	NA	NA	NA	NA	NA	NA	NA	NA	NA	NA	NA	NA	NA	NA	NA	NA	NA	NA	NA	NA	1	NA	NA	NA
DAVISGALG000008255	DAVISGALG000008255	NA	1	88686127	88689480	-	Davis	v1	lncRNA	lnc	NA	NA	NA	NA	NA	NA	3354	1	DAVISGALT000825501	3354	3354;3354;3354	lncRNA	lnc	1	1;1;1	DAVISGALE000031941	3354	3354;3354;3354	0	0;0;0	0	0;0;0	NA	NA	NA	NA	NA	NA	NA	NA	NA	NA	NA	NA	lncgASinNest	LOC418418	PHLDB2	0	lncgASinNest	1.1.1	LOC418418	PHLDB2	0	0.58	1.23444853623784e-08	0	NA	NA	NA	NA	NA	NA	NA	NA	NA	NA	NA	NA	NA	NA	lincSSup	INRAGALG00000001591	INRAGALG00000001591	822	lincSSup	1.1.1	INRAGALG00000001591	INRAGALG00000001591	822	0.49	9.61443967948871e-06	0	NA	NA	NA	NA	NA	NA	NA	NA	NA	NA	NA	NA	NA	NA	NA	NA	NA	NA	NA	NA	NA	NA	NA	NA	NA	NA	NA	NA	NA	NA	NA	NA	NA	NA	NA	NA	NA	brai;gizz;test;feat;nkil;ovry;kdny;embr;pine;utri;chor;coln;cecm;lung;spln;rtin;thyr;pvtc;skin;jeju;adip;uter;crbl;crtx;duod;hard;pitu;hypt;ileu;pcrs;burs;isth;livr;hert;cctl;optc;trch;thym;lymB;blod;bmdm;denC;lymT;magn;mono;mscB;thro	0.615;0.475;0.47;0.305;0.29;0.255;0.1875;0.185;0.185;0.18;0.16;0.155;0.135;0.135;0.1325;0.13;0.1025;0.09;0.08;0.0775;0.07;0.07;0.065;0.06;0.055;0.05;0.0475;0.0375;0.0375;0.03;0.025;0.025;0.025;0.02;0.01;0.01;0.01;0.0075;0.0025;0;0;0;0;0;0;0;0	1	17	0	0.82	0	0.615	brai	0.475	gizz	1.29	8	Weak expression	34	brai;gizz;test;feat;nkil;ovry;kdny;embr;pine;utri;chor;coln;cecm;lung;spln;rtin;thyr;pvtc;skin;jeju;adip;uter;crbl;crtx;duod;hard;pitu;hypt;ileu;pcrs;burs;isth;livr;hert	3	2;3;Inf	/brai;gizz;test;feat;nkil;ovry;kdny;embr;pine;utri;chor;coln;cecm;lung;spln;rtin;thyr;pvtc;skin;jeju;adip;uter;crbl;crtx;duod;hard;pitu;hypt;ileu;pcrs;burs;isth;livr;hert/cctl;optc;trch;thym/lymB	/34/4/1	NA	NA	NA	NA	NA	NA	NA	NA	NA	NA	NA	NA	NA	NA	NA	NA	NA	1	1	NA	NA
DAVISGALG000008257	DAVISGALG000008257	NA	1	88711997	88713996	-	Davis	v1	lncRNA	lnc	NA	NA	NA	NA	NA	NA	2000	1	DAVISGALT000825701	2000	2000;2000;2000	lncRNA	lnc	1	1;1;1	DAVISGALE000031977	2000	2000;2000;2000	0	0;0;0	0	0;0;0	NA	NA	NA	NA	NA	NA	NA	NA	NA	NA	NA	NA	lncgASinNest	LOC418418	PHLDB2	0	lncgASinNest	1.1.1	LOC418418	PHLDB2	0	0.03	0.797324459843521	0	NA	NA	NA	NA	NA	NA	NA	NA	NA	NA	NA	NA	NA	NA	lincDivg	DAVISGALG000008258	DAVISGALG000008258	7582	lincDivg	1.1.1	DAVISGALG000008258	DAVISGALG000008258	7582	0.25	0.0421151187467385	0	NA	NA	NA	NA	NA	NA	NA	NA	NA	NA	NA	NA	NA	NA	NA	NA	NA	NA	NA	NA	NA	NA	NA	NA	NA	NA	NA	NA	NA	NA	NA	NA	NA	NA	NA	NA	NA	chor;utri;feat;thyr;pcrs;pitu;skin;denC;cctl;test;pvtc;trch;lymB;adip;blod;bmdm;brai;burs;cecm;coln;crbl;crtx;duod;embr;gizz;hard;hert;hypt;ileu;isth;jeju;kdny;livr;lung;lymT;magn;mono;mscB;nkil;optc;ovry;pine;rtin;spln;thro;thym;uter	0.18;0.145;0.085;0.0525;0.04;0.0275;0.02;0.015;0.01;0.01;0.005;0.005;0.0025;0;0;0;0;0;0;0;0;0;0;0;0;0;0;0;0;0;0;0;0;0;0;0;0;0;0;0;0;0;0;0;0;0;0	1	2	0	0.95	1	0.18	chor	0.145	utri	1.24	34	Weak expression	10	chor;utri;feat;thyr;pcrs;pitu;skin;denC;cctl;test	3	2;2;Inf	/chor;utri;feat;thyr;pcrs;pitu;skin;denC;cctl;test/pvtc;trch/lymB	/10/2/1	NA	NA	NA	NA	NA	NA	NA	NA	NA	NA	NA	NA	NA	NA	NA	NA	NA	1	NA	NA	NA
DAVISGALG000008258	DAVISGALG000008258	NA	1	88721578	88722693	+	Davis	v1	lncRNA	lnc	NA	NA	NA	NA	NA	NA	1116	1	DAVISGALT000825801	1116	1116;1116;1116	lncRNA	lnc	1	1;1;1	DAVISGALE000031978	1116	1116;1116;1116	0	0;0;0	0	0;0;0	NA	NA	NA	NA	NA	NA	NA	NA	NA	NA	NA	NA	lncgSSinNest	LOC418418	PHLDB2	0	lncgSSinNest	1.1.1	LOC418418	PHLDB2	0	0.29	0.00725371822865941	0	NA	NA	NA	NA	NA	NA	NA	NA	NA	NA	NA	NA	NA	NA	lincDivg	DAVISGALG000008257	DAVISGALG000008257	7582	lincDivg	1.1.1	DAVISGALG000008257	DAVISGALG000008257	7582	0.25	0.0421151187467385	0	NA	NA	NA	NA	NA	NA	NA	NA	NA	NA	NA	NA	NA	NA	NA	NA	NA	NA	NA	NA	NA	NA	NA	NA	NA	NA	NA	NA	NA	NA	NA	NA	NA	NA	NA	NA	NA	pvtc;gizz;lung;thyr;pcrs;skin;trch;kdny;brai;optc;duod;feat;hard;chor;hert;ileu;cecm;spln;cctl;test;burs;coln;thym;adip;blod;bmdm;crbl;crtx;denC;embr;hypt;isth;jeju;livr;lymB;lymT;magn;mono;mscB;nkil;ovry;pine;pitu;rtin;thro;uter;utri	0.315;0.24;0.205;0.1775;0.14;0.135;0.135;0.1225;0.12;0.1;0.0825;0.06;0.06;0.055;0.05;0.0475;0.045;0.0375;0.03;0.025;0.02;0.02;0.01;0;0;0;0;0;0;0;0;0;0;0;0;0;0;0;0;0;0;0;0;0;0;0;0	1	10	0	0.86	0	0.315	pvtc	0.24	gizz	1.31	24	Weak expression	22	pvtc;gizz;lung;thyr;pcrs;skin;trch;kdny;brai;optc;duod;feat;hard;chor;hert;ileu;cecm;spln;cctl;test;burs;coln	2	2;Inf	/pvtc;gizz;lung;thyr;pcrs;skin;trch;kdny;brai;optc;duod;feat;hard;chor;hert;ileu;cecm;spln;cctl;test;burs;coln/thym	/22/1	NA	NA	NA	NA	NA	NA	NA	NA	NA	NA	NA	NA	NA	NA	NA	NA	NA	1	NA	NA	NA
DAVISGALG000008259	DAVISGALG000008259	NA	1	88728361	88728970	-	Davis	v1	lncRNA	lnc	NA	NA	NA	NA	NA	NA	610	1	DAVISGALT000825901	610	610;610;610	lncRNA	lnc	1	1;1;1	DAVISGALE000031979	610	610;610;610	0	0;0;0	0	0;0;0	NA	NA	NA	NA	NA	NA	NA	NA	NA	NA	NA	NA	lncgASinNest	LOC418418	PHLDB2	0	lncgASinNest	1.1.1	LOC418418	PHLDB2	0	-0.11	0.349862388659976	0	NA	NA	NA	NA	NA	NA	NA	NA	NA	NA	NA	NA	NA	NA	lincConv	DAVISGALG000008258	DAVISGALG000008258	5668	lincConv	1.1.1	DAVISGALG000008258	DAVISGALG000008258	5668	0.28	0.029866301571995	0	NA	NA	NA	NA	NA	NA	NA	NA	NA	NA	NA	NA	NA	NA	NA	NA	NA	NA	NA	NA	NA	NA	NA	NA	NA	NA	NA	NA	NA	NA	NA	NA	NA	NA	NA	NA	NA	pcrs;cctl;pvtc;adip;blod;bmdm;brai;burs;cecm;chor;coln;crbl;crtx;denC;duod;embr;feat;gizz;hard;hert;hypt;ileu;isth;jeju;kdny;livr;lung;lymB;lymT;magn;mono;mscB;nkil;optc;ovry;pine;pitu;rtin;skin;spln;test;thro;thym;thyr;trch;uter;utri	0.02;0.01;0.005;0;0;0;0;0;0;0;0;0;0;0;0;0;0;0;0;0;0;0;0;0;0;0;0;0;0;0;0;0;0;0;0;0;0;0;0;0;0;0;0;0;0;0;0	0	0	0	NA	NA	0.02	pcrs	0.01	cctl	2	44	Null expression	NA	NA	NA	NA	NA	NA	NA	NA	NA	NA	NA	NA	NA	NA	NA	NA	NA	NA	NA	NA	NA	NA	NA	1	NA	NA	NA
DAVISGALG000008260	DAVISGALG000008260	NA	1	88750376	88751974	+	Davis	v1	lncRNA	lnc	NA	NA	NA	NA	NA	NA	1599	1	DAVISGALT000826001	1599	1599;1599;1599	lncRNA	lnc	1	1;1;1	DAVISGALE000031980	1599	1599;1599;1599	0	0;0;0	0	0;0;0	NA	NA	NA	NA	NA	NA	NA	NA	NA	NA	NA	NA	lncgSSinNest	LOC418418	PHLDB2	0	lncgSSinNest	1.1.1	LOC418418	PHLDB2	0	0.65	4.17786672094481e-10	0	NA	NA	NA	NA	NA	NA	NA	NA	NA	NA	NA	NA	NA	NA	NA	NA	NA	NA	NA	NA	NA	NA	NA	NA	NA	NA	NA	NA	NA	NA	NA	NA	NA	NA	NA	NA	NA	NA	NA	NA	NA	NA	NA	NA	NA	NA	NA	NA	NA	NA	NA	NA	NA	NA	NA	NA	NA	NA	NA	NA	NA	NA	NA	gizz;coln;kdny;pvtc;ovry;feat;cecm;brai;lung;duod;spln;pine;chor;livr;test;burs;jeju;ileu;adip;thyr;utri;hard;trch;crbl;optc;pcrs;thym;embr;hert;pitu;cctl;mscB;hypt;crtx;lymB;blod;bmdm;denC;isth;lymT;magn;mono;nkil;rtin;skin;thro;uter	1.265;1.155;0.755;0.64;0.47;0.4275;0.345;0.3025;0.3;0.26;0.235;0.23;0.2;0.165;0.16;0.1575;0.1525;0.145;0.14;0.1175;0.11;0.095;0.095;0.085;0.08;0.08;0.0725;0.05;0.05;0.0325;0.03;0.03;0.015;0.01;0.0025;0;0;0;0;0;0;0;0;0;0;0;0	1	21	2	0.84	0	1.265	gizz	1.155	coln	1.1	12	Standard expression	32	gizz;coln;kdny;pvtc;ovry;feat;cecm;brai;lung;duod;spln;pine;chor;livr;test;burs;jeju;ileu;adip;thyr;utri;hard;trch;crbl;optc;pcrs;thym;embr;hert;pitu;cctl;mscB	3	2;4;Inf	/gizz;coln;kdny;pvtc;ovry;feat;cecm;brai;lung;duod;spln;pine;chor;livr;test;burs;jeju;ileu;adip;thyr;utri;hard;trch;crbl;optc;pcrs;thym;embr;hert;pitu;cctl;mscB/hypt;crtx/lymB	/32/2/1	NA	NA	NA	NA	NA	NA	NA	NA	NA	NA	NA	NA	NA	NA	NA	NA	NA	1	NA	NA	NA
DAVISGALG000008266	DAVISGALG000008266	NA	1	87756487	87762460	+	Davis	v1	lncRNA	lnc	NA	NA	NA	NA	NA	NA	1923	1	DAVISGALT000826601	1923	1923;1923;1923	lncRNA	lnc	2	2;2;2	DAVISGALE000032145,DAVISGALE000032146	566,1357	566;962;1357	1	1;1;1	4052	4052;4052;4052	NA	NA	NA	NA	NA	NA	NA	NA	NA	NA	NA	NA	lincDivg	LOC395534	MYH15	1092	lincDivg	1.1.1	LOC395534	MYH15	1092	0.36	0.000606451336297712	1	hert	NA	NA	NA	NA	NA	NA	NA	NA	NA	NA	NA	NA	NA	lincSSdw	LOC121109109	LOC121109109	9118	lincSSdw	1.1.1	LOC121109109	LOC121109109	9118	0.4	0.000205539768746633	0	NA	NA	NA	NA	NA	NA	NA	NA	NA	NA	NA	NA	NA	NA	NA	NA	NA	NA	NA	NA	NA	NA	NA	NA	NA	NA	NA	NA	NA	NA	NA	NA	NA	NA	NA	NA	NA	hert;utri;thro;rtin;denC;pine;thyr;pitu;lung;brai;hypt;coln;ovry;pcrs;feat;adip;bmdm;crtx;duod;skin;crbl;cctl;kdny;optc;pvtc;uter;spln;thym;trch;lymB;blod;burs;cecm;chor;embr;gizz;hard;ileu;isth;jeju;livr;lymT;magn;mono;mscB;nkil;test	4.49;1;0.57;0.235;0.21;0.19;0.105;0.065;0.045;0.04;0.0325;0.03;0.03;0.03;0.0275;0.025;0.025;0.025;0.02;0.02;0.0125;0.01;0.01;0.01;0.01;0.01;0.005;0.005;0.005;0.0025;0;0;0;0;0;0;0;0;0;0;0;0;0;0;0;0;0	1	7	2	0.97	1	4.49	hert	1	utri	4.49	17	Standard expression	1	hert	5	4.49;2.43;2;2;Inf	/hert/utri;thro/rtin;denC;pine;thyr;pitu;lung;brai;hypt;coln;ovry;pcrs;feat;adip;bmdm;crtx;duod;skin;crbl;cctl;kdny;optc;pvtc;uter/spln;thym;trch/lymB	/1/2/23/3/1	NA	NA	NA	NA	NA	NA	NA	NA	NA	NA	NA	NA	NA	NA	NA	1	NA	1	1	1	NA
DAVISGALG000008277	DAVISGALG000008277	NA	1	89013230	89013885	-	Davis	v1	protein_coding	pcg	NA	NA	NA	NA	NA	NA	656	1	DAVISGALT000827701	656	656;656;656	protein_coding	pcg	1	1;1;1	DAVISGALE000032222	656	656;656;656	0	0;0;0	0	0;0;0	NA	NA	NA	NA	NA	NA	NA	NA	NA	NA	NA	NA	NA	NA	NA	NA	NA	NA	NA	NA	NA	NA	NA	NA	NA	lncgASinNest	LOC418428	ZNF654	0	lncgASinNest	1.1.1	LOC418428	ZNF654	0	-0.35	0.00307689134004257	0	NA	NA	NA	NA	NA	NA	NA	NA	NA	NA	NA	NA	NA	NA	NA	NA	NA	NA	NA	NA	NA	NA	NA	NA	NA	NA	NA	NA	NA	NA	NA	NA	NA	NA	NA	NA	NA	NA	NA	NA	NA	NA	NA	NA	NA	NA	NA	NA	NA	NA	thyr;pcrs;mono;cctl;lymB;adip;blod;bmdm;brai;burs;cecm;chor;coln;crbl;crtx;denC;duod;embr;feat;gizz;hard;hert;hypt;ileu;isth;jeju;kdny;livr;lung;lymT;magn;mscB;nkil;optc;ovry;pine;pitu;pvtc;rtin;skin;spln;test;thro;thym;trch;uter;utri	0.035;0.02;0.015;0.01;0.0075;0;0;0;0;0;0;0;0;0;0;0;0;0;0;0;0;0;0;0;0;0;0;0;0;0;0;0;0;0;0;0;0;0;0;0;0;0;0;0;0;0;0	0	0	0	NA	NA	0.035	thyr	0.02	pcrs	1.75	42	Null expression	NA	NA	NA	NA	NA	NA	NA	NA	NA	NA	NA	NA	NA	NA	NA	NA	NA	NA	NA	NA	NA	NA	NA	1	NA	NA	NA
DAVISGALG000008278	DAVISGALG000008278	NA	1	89028299	89028735	-	Davis	v1	lncRNA	lnc	NA	NA	NA	NA	NA	NA	437	1	DAVISGALT000827801	437	437;437;437	lncRNA	lnc	1	1;1;1	DAVISGALE000032223	437	437;437;437	0	0;0;0	0	0;0;0	NA	NA	NA	NA	NA	NA	NA	NA	NA	NA	NA	NA	lncgASinNest	LOC418428	ZNF654	0	lncgASinNest	1.1.1	LOC418428	ZNF654	0	0.19	0.115868658432231	0	NA	NA	NA	NA	NA	NA	NA	NA	NA	NA	NA	NA	NA	NA	lncgASinNest	NONGGAG007149	NONGGAG007149	0	lncgASinNest	1.1.1	NONGGAG007149	NONGGAG007149	0	-0.01	0.931313855147275	1	NA	NA	NA	NA	NA	NA	NA	NA	NA	NA	NA	NA	NA	NA	NA	NA	NA	NA	NA	NA	NA	NA	NA	NA	NA	NA	NA	NA	NA	NA	NA	NA	NA	NA	NA	NA	NA	rtin;pine;utri;feat;pitu;pcrs;adip;blod;bmdm;brai;burs;cctl;cecm;chor;coln;crbl;crtx;denC;duod;embr;gizz;hard;hert;hypt;ileu;isth;jeju;kdny;livr;lung;lymB;lymT;magn;mono;mscB;nkil;optc;ovry;pvtc;skin;spln;test;thro;thym;thyr;trch;uter	3.13;1.24;0.715;0.4375;0.255;0.02;0;0;0;0;0;0;0;0;0;0;0;0;0;0;0;0;0;0;0;0;0;0;0;0;0;0;0;0;0;0;0;0;0;0;0;0;0;0;0;0;0	0	5	2	0.97	1	3.13	rtin	1.24	pine	2.52	41	Standard expression	1	rtin	3	2.52;12.75;Inf	/rtin/pine;utri;feat;pitu/pcrs	/1/4/1	NA	NA	NA	NA	NA	NA	NA	NA	NA	NA	NA	NA	NA	NA	NA	NA	NA	1	NA	NA	NA
DAVISGALG000008285	DAVISGALG000008285	NA	1	88964924	88966384	-	Davis	v1	protein_coding	pcg	NA	NA	NA	NA	NA	NA	1461	1	DAVISGALT000828501	1461	1461;1461;1461	protein_coding	pcg	1	1;1;1	DAVISGALE000032247	1461	1461;1461;1461	0	0;0;0	0	0;0;0	NA	NA	NA	NA	NA	NA	NA	NA	NA	NA	NA	NA	NA	NA	NA	NA	NA	NA	NA	NA	NA	NA	NA	NA	NA	lncgASinNest	LOC418425	CD200	0	lncgASinNest	1.1.1	LOC418425	CD200	0	0.1	0.356694466353198	0	NA	NA	NA	NA	NA	NA	NA	NA	NA	NA	NA	NA	NA	NA	NA	NA	NA	NA	NA	NA	NA	NA	NA	NA	NA	NA	NA	NA	NA	NA	NA	NA	NA	NA	NA	NA	NA	NA	NA	NA	NA	NA	NA	NA	NA	NA	NA	NA	NA	NA	nkil;pine;feat;chor;utri;lymT;lymB;thyr;uter;isth;pitu;coln;pcrs;burs;hard;cctl;ileu;trch;pvtc;adip;blod;bmdm;brai;cecm;crbl;crtx;denC;duod;embr;gizz;hert;hypt;jeju;kdny;livr;lung;magn;mono;mscB;optc;ovry;rtin;skin;spln;test;thro;thym	1.74;0.935;0.7875;0.27;0.21;0.165;0.135;0.135;0.085;0.075;0.0675;0.055;0.04;0.015;0.0125;0.01;0.01;0.01;0.005;0;0;0;0;0;0;0;0;0;0;0;0;0;0;0;0;0;0;0;0;0;0;0;0;0;0;0;0	1	8	1	0.95	1	1.74	nkil	0.935	pine	1.86	28	Standard expression	3	nkil;pine;feat	4	2.92;2.67;2;Inf	/nkil;pine;feat/chor;utri;lymT;lymB;thyr;uter;isth;pitu;coln;pcrs/burs;hard;cctl;ileu;trch/pvtc	/3/10/5/1	NA	NA	NA	NA	NA	NA	NA	NA	NA	NA	NA	NA	NA	NA	NA	1	NA	1	NA	NA	NA
DAVISGALG000008286	DAVISGALG000008286	NA	1	88971308	88972353	+	Davis	v1	other	oth	NA	NA	NA	NA	NA	NA	1046	1	DAVISGALT000828601	1046	1046;1046;1046	other	oth	1	1;1;1	DAVISGALE000032250	1046	1046;1046;1046	0	0;0;0	0	0;0;0	NA	NA	NA	NA	NA	NA	NA	NA	NA	NA	NA	NA	NA	NA	NA	NA	NA	NA	NA	NA	NA	NA	NA	NA	NA	NA	NA	NA	NA	NA	NA	NA	NA	NA	NA	NA	NA	NA	NA	NA	NA	NA	NA	NA	NA	NA	NA	NA	NA	NA	NA	NA	NA	NA	NA	NA	NA	NA	NA	NA	NA	NA	NA	NA	NA	NA	NA	NA	NA	NA	NA	NA	NA	NA	NA	NA	NA	NA	NA	NA	NA	NA	NA	NA	NA	NA	NA	feat;lymT;pine;spln;coln;lung;thyr;thym;adip;burs;cecm;denC;ileu;ovry;lymB;duod;chor;gizz;livr;utri;thro;brai;jeju;crbl;bmdm;hert;hard;uter;kdny;pvtc;crtx;pitu;trch;cctl;embr;pcrs;skin;hypt;optc;mscB;blod;isth;magn;mono;nkil;rtin;test	1.28;1.125;1.03;0.95;0.765;0.675;0.6675;0.6325;0.475;0.47;0.46;0.445;0.4;0.35;0.28;0.275;0.255;0.255;0.25;0.23;0.2;0.1925;0.1875;0.135;0.13;0.09;0.0875;0.075;0.07;0.07;0.045;0.045;0.04;0.03;0.03;0.03;0.03;0.025;0.02;0.01;0;0;0;0;0;0;0	1	25	3	0.76	0	1.28	feat	1.125	lymT	1.14	7	Standard expression	39	feat;lymT;pine;spln;coln;lung;thyr;thym;adip;burs;cecm;denC;ileu;ovry;lymB;duod;chor;gizz;livr;utri;thro;brai;jeju;crbl;bmdm;hert;hard;uter;kdny;pvtc;crtx;pitu;trch;cctl;embr;pcrs;skin;hypt;optc	2	2;Inf	/feat;lymT;pine;spln;coln;lung;thyr;thym;adip;burs;cecm;denC;ileu;ovry;lymB;duod;chor;gizz;livr;utri;thro;brai;jeju;crbl;bmdm;hert;hard;uter;kdny;pvtc;crtx;pitu;trch;cctl;embr;pcrs;skin;hypt;optc/mscB	/39/1	NA	NA	NA	NA	NA	NA	NA	NA	NA	NA	NA	NA	NA	NA	NA	1	NA	1	NA	NA	NA
DAVISGALG000008295	DAVISGALG000008295	NA	1	89934714	89936785	-	Davis	v1	protein_coding	pcg	NA	NA	NA	NA	NA	NA	2072	1	DAVISGALT000829501	2072	2072;2072;2072	protein_coding	pcg	1	1;1;1	DAVISGALE000032306	2072	2072;2072;2072	0	0;0;0	0	0;0;0	NA	NA	NA	NA	NA	NA	NA	NA	NA	NA	NA	NA	NA	NA	NA	NA	NA	NA	NA	NA	NA	NA	NA	NA	NA	lncgASinNest	LOC418431	ARL13B	0	lncgASinNest	1.1.1	LOC418431	ARL13B	0	0.04	0.692955110335294	0	NA	NA	NA	NA	NA	NA	NA	NA	NA	NA	NA	NA	NA	NA	NA	NA	NA	NA	NA	NA	NA	NA	NA	NA	NA	NA	NA	NA	NA	NA	NA	NA	NA	NA	NA	NA	NA	NA	NA	NA	NA	NA	NA	NA	NA	NA	NA	NA	NA	NA	test;pine;rtin;nkil;utri;feat;uter;isth;chor;thyr;magn;pitu;skin;pcrs;blod;hard;lymB;cctl;ovry;ileu;thym;pvtc;trch;adip;bmdm;brai;burs;cecm;coln;crbl;crtx;denC;duod;embr;gizz;hert;hypt;jeju;kdny;livr;lung;lymT;mono;mscB;optc;spln;thro	3.63;3.21;2.315;1.67;1.345;1.1125;0.96;0.84;0.5;0.33;0.295;0.29;0.1;0.09;0.0475;0.045;0.04;0.02;0.02;0.0125;0.0125;0.005;0.005;0;0;0;0;0;0;0;0;0;0;0;0;0;0;0;0;0;0;0;0;0;0;0;0	1	13	6	0.89	0	3.63	test	3.21	pine	1.13	24	Standard expression	12	test;pine;rtin;nkil;utri;feat;uter;isth;chor;thyr;magn;pitu	4	2.9;2;2.5;Inf	/test;pine;rtin;nkil;utri;feat;uter;isth;chor;thyr;magn;pitu/skin;pcrs;blod;hard;lymB/cctl;ovry;ileu;thym/pvtc;trch	/12/5/4/2	NA	NA	NA	NA	NA	NA	NA	NA	NA	NA	NA	NA	NA	NA	NA	NA	NA	1	NA	NA	NA
DAVISGALG000008304	DAVISGALG000008304	NA	1	90475402	90475916	+	Davis	v1	other	oth	NA	NA	NA	NA	NA	NA	515	1	DAVISGALT000830401	515	515;515;515	other	oth	1	1;1;1	DAVISGALE000032320	515	515;515;515	0	0;0;0	0	0;0;0	NA	NA	NA	NA	NA	NA	NA	NA	NA	NA	NA	NA	NA	NA	NA	NA	NA	NA	NA	NA	NA	NA	NA	NA	NA	NA	NA	NA	NA	NA	NA	NA	NA	NA	NA	NA	NA	NA	NA	NA	NA	NA	NA	NA	NA	NA	NA	NA	NA	NA	NA	NA	NA	NA	NA	NA	NA	NA	NA	NA	NA	NA	NA	NA	NA	NA	NA	NA	NA	NA	NA	NA	NA	NA	NA	NA	NA	NA	NA	NA	NA	NA	NA	NA	NA	NA	NA	pcrs;adip;blod;bmdm;brai;burs;cctl;cecm;chor;coln;crbl;crtx;denC;duod;embr;feat;gizz;hard;hert;hypt;ileu;isth;jeju;kdny;livr;lung;lymB;lymT;magn;mono;mscB;nkil;optc;ovry;pine;pitu;pvtc;rtin;skin;spln;test;thro;thym;thyr;trch;uter;utri	0.01;0;0;0;0;0;0;0;0;0;0;0;0;0;0;0;0;0;0;0;0;0;0;0;0;0;0;0;0;0;0;0;0;0;0;0;0;0;0;0;0;0;0;0;0;0;0	0	0	0	NA	NA	0.01	pcrs	0	adip	Inf	46	Null expression	NA	NA	NA	NA	NA	NA	NA	NA	NA	NA	NA	NA	NA	NA	NA	NA	NA	NA	NA	NA	NA	NA	NA	1	NA	NA	NA
DAVISGALG000008305	DAVISGALG000008305	NA	1	90902361	90903810	+	Davis	v1	other	oth	NA	NA	NA	NA	NA	NA	1450	1	DAVISGALT000830501	1450	1450;1450;1450	other	oth	1	1;1;1	DAVISGALE000032321	1450	1450;1450;1450	0	0;0;0	0	0;0;0	NA	NA	NA	NA	NA	NA	NA	NA	NA	NA	NA	NA	NA	NA	NA	NA	NA	NA	NA	NA	NA	NA	NA	NA	NA	NA	NA	NA	NA	NA	NA	NA	NA	NA	NA	NA	NA	NA	NA	NA	NA	NA	NA	NA	NA	NA	NA	NA	NA	NA	NA	NA	NA	NA	NA	NA	NA	NA	NA	NA	NA	NA	NA	NA	NA	NA	NA	NA	NA	NA	NA	NA	NA	NA	NA	NA	NA	NA	NA	NA	NA	NA	NA	NA	NA	NA	NA	optc;pcrs;test;cctl;skin;thyr;trch;adip;blod;bmdm;brai;burs;cecm;chor;coln;crbl;crtx;denC;duod;embr;feat;gizz;hard;hert;hypt;ileu;isth;jeju;kdny;livr;lung;lymB;lymT;magn;mono;mscB;nkil;ovry;pine;pitu;pvtc;rtin;spln;thro;thym;uter;utri	0.08;0.05;0.04;0.01;0.01;0.005;0.005;0;0;0;0;0;0;0;0;0;0;0;0;0;0;0;0;0;0;0;0;0;0;0;0;0;0;0;0;0;0;0;0;0;0;0;0;0;0;0;0	0	0	0	NA	NA	0.08	optc	0.05	pcrs	1.6	40	Null expression	NA	NA	NA	NA	NA	NA	NA	NA	NA	NA	NA	NA	NA	NA	NA	NA	NA	NA	NA	NA	NA	NA	NA	1	NA	NA	NA
DAVISGALG000008306	DAVISGALG000008306	NA	1	90907828	90909896	+	Davis	v1	other	oth	NA	NA	NA	NA	NA	NA	2069	1	DAVISGALT000830601	2069	2069;2069;2069	other	oth	1	1;1;1	DAVISGALE000032322	2069	2069;2069;2069	0	0;0;0	0	0;0;0	NA	NA	NA	NA	NA	NA	NA	NA	NA	NA	NA	NA	NA	NA	NA	NA	NA	NA	NA	NA	NA	NA	NA	NA	NA	NA	NA	NA	NA	NA	NA	NA	NA	NA	NA	NA	NA	NA	NA	NA	NA	NA	NA	NA	NA	NA	NA	NA	NA	NA	NA	NA	NA	NA	NA	NA	NA	NA	NA	NA	NA	NA	NA	NA	NA	NA	NA	NA	NA	NA	NA	NA	NA	NA	NA	NA	NA	NA	NA	NA	NA	NA	NA	NA	NA	NA	NA	optc;test;pcrs;hypt;thyr;adip;blod;bmdm;brai;burs;cctl;cecm;chor;coln;crbl;crtx;denC;duod;embr;feat;gizz;hard;hert;ileu;isth;jeju;kdny;livr;lung;lymB;lymT;magn;mono;mscB;nkil;ovry;pine;pitu;pvtc;rtin;skin;spln;thro;thym;trch;uter;utri	0.07;0.05;0.02;0.0075;0.005;0;0;0;0;0;0;0;0;0;0;0;0;0;0;0;0;0;0;0;0;0;0;0;0;0;0;0;0;0;0;0;0;0;0;0;0;0;0;0;0;0;0	0	0	0	NA	NA	0.07	optc	0.05	test	1.4	42	Null expression	NA	NA	NA	NA	NA	NA	NA	NA	NA	NA	NA	NA	NA	NA	NA	NA	NA	NA	NA	NA	NA	NA	NA	1	NA	NA	NA
DAVISGALG000008307	DAVISGALG000008307	NA	1	90911415	90911856	+	Davis	v1	other	oth	NA	NA	NA	NA	NA	NA	442	1	DAVISGALT000830701	442	442;442;442	other	oth	1	1;1;1	DAVISGALE000032323	442	442;442;442	0	0;0;0	0	0;0;0	NA	NA	NA	NA	NA	NA	NA	NA	NA	NA	NA	NA	NA	NA	NA	NA	NA	NA	NA	NA	NA	NA	NA	NA	NA	NA	NA	NA	NA	NA	NA	NA	NA	NA	NA	NA	NA	NA	NA	NA	NA	NA	NA	NA	NA	NA	NA	NA	NA	NA	NA	NA	NA	NA	NA	NA	NA	NA	NA	NA	NA	NA	NA	NA	NA	NA	NA	NA	NA	NA	NA	NA	NA	NA	NA	NA	NA	NA	NA	NA	NA	NA	NA	NA	NA	NA	NA	coln;optc;pcrs;hypt;thyr;adip;blod;bmdm;brai;burs;cctl;cecm;chor;crbl;crtx;denC;duod;embr;feat;gizz;hard;hert;ileu;isth;jeju;kdny;livr;lung;lymB;lymT;magn;mono;mscB;nkil;ovry;pine;pitu;pvtc;rtin;skin;spln;test;thro;thym;trch;uter;utri	0.09;0.09;0.05;0.025;0.005;0;0;0;0;0;0;0;0;0;0;0;0;0;0;0;0;0;0;0;0;0;0;0;0;0;0;0;0;0;0;0;0;0;0;0;0;0;0;0;0;0;0	0	0	0	NA	NA	0.09	coln	0.09	optc	1	42	Null expression	NA	NA	NA	NA	NA	NA	NA	NA	NA	NA	NA	NA	NA	NA	NA	NA	NA	NA	NA	NA	NA	NA	NA	1	NA	NA	NA
DAVISGALG000008308	DAVISGALG000008308	NA	1	90917511	90918662	-	Davis	v1	other	oth	NA	NA	NA	NA	NA	NA	1152	1	DAVISGALT000830801	1152	1152;1152;1152	other	oth	1	1;1;1	DAVISGALE000032324	1152	1152;1152;1152	0	0;0;0	0	0;0;0	NA	NA	NA	NA	NA	NA	NA	NA	NA	NA	NA	NA	NA	NA	NA	NA	NA	NA	NA	NA	NA	NA	NA	NA	NA	NA	NA	NA	NA	NA	NA	NA	NA	NA	NA	NA	NA	NA	NA	NA	NA	NA	NA	NA	NA	NA	NA	NA	NA	NA	NA	NA	NA	NA	NA	NA	NA	NA	NA	NA	NA	NA	NA	NA	NA	NA	NA	NA	NA	NA	NA	NA	NA	NA	NA	NA	NA	NA	NA	NA	NA	NA	NA	NA	NA	NA	NA	pcrs;adip;blod;bmdm;brai;burs;cctl;cecm;chor;coln;crbl;crtx;denC;duod;embr;feat;gizz;hard;hert;hypt;ileu;isth;jeju;kdny;livr;lung;lymB;lymT;magn;mono;mscB;nkil;optc;ovry;pine;pitu;pvtc;rtin;skin;spln;test;thro;thym;thyr;trch;uter;utri	0.02;0;0;0;0;0;0;0;0;0;0;0;0;0;0;0;0;0;0;0;0;0;0;0;0;0;0;0;0;0;0;0;0;0;0;0;0;0;0;0;0;0;0;0;0;0;0	0	0	0	NA	NA	0.02	pcrs	0	adip	Inf	46	Null expression	NA	NA	NA	NA	NA	NA	NA	NA	NA	NA	NA	NA	NA	NA	NA	NA	NA	NA	NA	NA	NA	NA	NA	1	NA	NA	NA
DAVISGALG000008311	DAVISGALG000008311	NA	1	90946131	90947536	+	Davis	v1	other	oth	NA	NA	NA	NA	NA	NA	1406	1	DAVISGALT000831101	1406	1406;1406;1406	other	oth	1	1;1;1	DAVISGALE000032325	1406	1406;1406;1406	0	0;0;0	0	0;0;0	NA	NA	NA	NA	NA	NA	NA	NA	NA	NA	NA	NA	NA	NA	NA	NA	NA	NA	NA	NA	NA	NA	NA	NA	NA	NA	NA	NA	NA	NA	NA	NA	NA	NA	NA	NA	NA	NA	NA	NA	NA	NA	NA	NA	NA	NA	NA	NA	NA	NA	NA	NA	NA	NA	NA	NA	NA	NA	NA	NA	NA	NA	NA	NA	NA	NA	NA	NA	NA	NA	NA	NA	NA	NA	NA	NA	NA	NA	NA	NA	NA	NA	NA	NA	NA	NA	NA	optc;crtx;pcrs;thyr;pvtc;adip;blod;bmdm;brai;burs;cctl;cecm;chor;coln;crbl;denC;duod;embr;feat;gizz;hard;hert;hypt;ileu;isth;jeju;kdny;livr;lung;lymB;lymT;magn;mono;mscB;nkil;ovry;pine;pitu;rtin;skin;spln;test;thro;thym;trch;uter;utri	0.1;0.055;0.04;0.01;0.005;0;0;0;0;0;0;0;0;0;0;0;0;0;0;0;0;0;0;0;0;0;0;0;0;0;0;0;0;0;0;0;0;0;0;0;0;0;0;0;0;0;0	1	1	0	0.98	1	0.1	optc	0.055	crtx	1.82	42	Weak expression	3	optc;crtx;pcrs	3	4;2;Inf	/optc;crtx;pcrs/thyr/pvtc	/3/1/1	NA	NA	NA	NA	NA	NA	NA	NA	NA	NA	NA	NA	NA	NA	NA	NA	NA	1	NA	NA	NA
DAVISGALG000008313	DAVISGALG000008313	NA	1	90979621	90980511	+	Davis	v1	other	oth	NA	NA	NA	NA	NA	NA	891	1	DAVISGALT000831301	891	891;891;891	other	oth	1	1;1;1	DAVISGALE000032326	891	891;891;891	0	0;0;0	0	0;0;0	NA	NA	NA	NA	NA	NA	NA	NA	NA	NA	NA	NA	NA	NA	NA	NA	NA	NA	NA	NA	NA	NA	NA	NA	NA	NA	NA	NA	NA	NA	NA	NA	NA	NA	NA	NA	NA	NA	NA	NA	NA	NA	NA	NA	NA	NA	NA	NA	NA	NA	NA	NA	NA	NA	NA	NA	NA	NA	NA	NA	NA	NA	NA	NA	NA	NA	NA	NA	NA	NA	NA	NA	NA	NA	NA	NA	NA	NA	NA	NA	NA	NA	NA	NA	NA	NA	NA	optc;thyr;pcrs;crbl;adip;blod;bmdm;brai;burs;cctl;cecm;chor;coln;crtx;denC;duod;embr;feat;gizz;hard;hert;hypt;ileu;isth;jeju;kdny;livr;lung;lymB;lymT;magn;mono;mscB;nkil;ovry;pine;pitu;pvtc;rtin;skin;spln;test;thro;thym;trch;uter;utri	0.09;0.055;0.02;0.015;0;0;0;0;0;0;0;0;0;0;0;0;0;0;0;0;0;0;0;0;0;0;0;0;0;0;0;0;0;0;0;0;0;0;0;0;0;0;0;0;0;0;0	0	0	0	NA	NA	0.09	optc	0.055	thyr	1.64	43	Null expression	NA	NA	NA	NA	NA	NA	NA	NA	NA	NA	NA	NA	NA	NA	NA	NA	NA	NA	NA	NA	NA	NA	NA	1	NA	NA	NA
DAVISGALG000008314	DAVISGALG000008314	NA	1	90988891	90990391	-	Davis	v1	other	oth	NA	NA	NA	NA	NA	NA	1501	1	DAVISGALT000831401	1501	1501;1501;1501	other	oth	1	1;1;1	DAVISGALE000032327	1501	1501;1501;1501	0	0;0;0	0	0;0;0	NA	NA	NA	NA	NA	NA	NA	NA	NA	NA	NA	NA	NA	NA	NA	NA	NA	NA	NA	NA	NA	NA	NA	NA	NA	NA	NA	NA	NA	NA	NA	NA	NA	NA	NA	NA	NA	NA	NA	NA	NA	NA	NA	NA	NA	NA	NA	NA	NA	NA	NA	NA	NA	NA	NA	NA	NA	NA	NA	NA	NA	NA	NA	NA	NA	NA	NA	NA	NA	NA	NA	NA	NA	NA	NA	NA	NA	NA	NA	NA	NA	NA	NA	NA	NA	NA	NA	pcrs;thyr;cctl;adip;blod;bmdm;brai;burs;cecm;chor;coln;crbl;crtx;denC;duod;embr;feat;gizz;hard;hert;hypt;ileu;isth;jeju;kdny;livr;lung;lymB;lymT;magn;mono;mscB;nkil;optc;ovry;pine;pitu;pvtc;rtin;skin;spln;test;thro;thym;trch;uter;utri	0.03;0.015;0.01;0;0;0;0;0;0;0;0;0;0;0;0;0;0;0;0;0;0;0;0;0;0;0;0;0;0;0;0;0;0;0;0;0;0;0;0;0;0;0;0;0;0;0;0	0	0	0	NA	NA	0.03	pcrs	0.015	thyr	2	44	Null expression	NA	NA	NA	NA	NA	NA	NA	NA	NA	NA	NA	NA	NA	NA	NA	NA	NA	NA	NA	NA	NA	NA	NA	1	NA	NA	NA
DAVISGALG000008315	DAVISGALG000008315	NA	1	91012167	91012599	+	Davis	v1	other	oth	NA	NA	NA	NA	NA	NA	433	1	DAVISGALT000831501	433	433;433;433	other	oth	1	1;1;1	DAVISGALE000032328	433	433;433;433	0	0;0;0	0	0;0;0	NA	NA	NA	NA	NA	NA	NA	NA	NA	NA	NA	NA	NA	NA	NA	NA	NA	NA	NA	NA	NA	NA	NA	NA	NA	NA	NA	NA	NA	NA	NA	NA	NA	NA	NA	NA	NA	NA	NA	NA	NA	NA	NA	NA	NA	NA	NA	NA	NA	NA	NA	NA	NA	NA	NA	NA	NA	NA	NA	NA	NA	NA	NA	NA	NA	NA	NA	NA	NA	NA	NA	NA	NA	NA	NA	NA	NA	NA	NA	NA	NA	NA	NA	NA	NA	NA	NA	hypt;crbl;optc;thyr;adip;blod;bmdm;brai;burs;cctl;cecm;chor;coln;crtx;denC;duod;embr;feat;gizz;hard;hert;ileu;isth;jeju;kdny;livr;lung;lymB;lymT;magn;mono;mscB;nkil;ovry;pcrs;pine;pitu;pvtc;rtin;skin;spln;test;thro;thym;trch;uter;utri	0.0275;0.025;0.02;0.005;0;0;0;0;0;0;0;0;0;0;0;0;0;0;0;0;0;0;0;0;0;0;0;0;0;0;0;0;0;0;0;0;0;0;0;0;0;0;0;0;0;0;0	0	0	0	NA	NA	0.0275	hypt	0.025	crbl	1.1	43	Null expression	NA	NA	NA	NA	NA	NA	NA	NA	NA	NA	NA	NA	NA	NA	NA	NA	NA	NA	NA	NA	NA	NA	NA	1	NA	NA	NA
DAVISGALG000008316	DAVISGALG000008316	NA	1	91073294	91073898	-	Davis	v1	other	oth	NA	NA	NA	NA	NA	NA	605	1	DAVISGALT000831601	605	605;605;605	other	oth	1	1;1;1	DAVISGALE000032329	605	605;605;605	0	0;0;0	0	0;0;0	NA	NA	NA	NA	NA	NA	NA	NA	NA	NA	NA	NA	NA	NA	NA	NA	NA	NA	NA	NA	NA	NA	NA	NA	NA	NA	NA	NA	NA	NA	NA	NA	NA	NA	NA	NA	NA	NA	NA	NA	NA	NA	NA	NA	NA	NA	NA	NA	NA	NA	NA	NA	NA	NA	NA	NA	NA	NA	NA	NA	NA	NA	NA	NA	NA	NA	NA	NA	NA	NA	NA	NA	NA	NA	NA	NA	NA	NA	NA	NA	NA	NA	NA	NA	NA	NA	NA	pcrs;optc;thyr;adip;blod;bmdm;brai;burs;cctl;cecm;chor;coln;crbl;crtx;denC;duod;embr;feat;gizz;hard;hert;hypt;ileu;isth;jeju;kdny;livr;lung;lymB;lymT;magn;mono;mscB;nkil;ovry;pine;pitu;pvtc;rtin;skin;spln;test;thro;thym;trch;uter;utri	0.04;0.02;0.005;0;0;0;0;0;0;0;0;0;0;0;0;0;0;0;0;0;0;0;0;0;0;0;0;0;0;0;0;0;0;0;0;0;0;0;0;0;0;0;0;0;0;0;0	0	0	0	NA	NA	0.04	pcrs	0.02	optc	2	44	Null expression	NA	NA	NA	NA	NA	NA	NA	NA	NA	NA	NA	NA	NA	NA	NA	NA	NA	NA	NA	NA	NA	NA	NA	1	NA	NA	NA
DAVISGALG000008318	DAVISGALG000008318	NA	1	91080036	91081229	-	Davis	v1	lncRNA	lnc	NA	NA	NA	NA	NA	NA	1194	1	DAVISGALT000831801	1194	1194;1194;1194	lncRNA	lnc	1	1;1;1	DAVISGALE000032330	1194	1194;1194;1194	0	0;0;0	0	0;0;0	NA	NA	NA	NA	NA	NA	NA	NA	NA	NA	NA	NA	lncgASinNest	LOC374008	EPHA6	0	lncgASinNest	1.1.1	LOC374008	EPHA6	0	NA	NA	NA	NA	NA	NA	NA	NA	NA	NA	NA	NA	NA	NA	NA	NA	NA	lincSSdw	FRAGALG000000023677	FRAGALG000000023677	3403	lincSSdw	1.1.1	FRAGALG000000023677	FRAGALG000000023677	3403	NA	NA	NA	NA	NA	NA	NA	NA	NA	NA	NA	NA	NA	NA	NA	NA	NA	NA	NA	NA	NA	NA	NA	NA	NA	NA	NA	NA	NA	NA	NA	NA	NA	NA	NA	NA	NA	NA	NA	NA	adip;blod;bmdm;brai;burs;cctl;cecm;chor;coln;crbl;crtx;denC;duod;embr;feat;gizz;hard;hert;hypt;ileu;isth;jeju;kdny;livr;lung;lymB;lymT;magn;mono;mscB;nkil;optc;ovry;pcrs;pine;pitu;pvtc;rtin;skin;spln;test;thro;thym;thyr;trch;uter;utri	0;0;0;0;0;0;0;0;0;0;0;0;0;0;0;0;0;0;0;0;0;0;0;0;0;0;0;0;0;0;0;0;0;0;0;0;0;0;0;0;0;0;0;0;0;0;0	0	0	0	NA	NA	0	adip	0	blod	NA	47	Null expression	NA	NA	NA	NA	NA	NA	NA	NA	NA	NA	NA	NA	NA	NA	NA	NA	NA	NA	NA	NA	NA	NA	NA	1	NA	NA	NA
DAVISGALG000008320	DAVISGALG000008320	NA	1	91120636	91121014	+	Davis	v1	lncRNA	lnc	NA	NA	NA	NA	NA	NA	379	1	DAVISGALT000832001	379	379;379;379	lncRNA	lnc	1	1;1;1	DAVISGALE000032331	379	379;379;379	0	0;0;0	0	0;0;0	NA	NA	NA	NA	NA	NA	NA	NA	NA	NA	NA	NA	lncgSSinNest	LOC374008	EPHA6	0	lncgSSinNest	1.1.1	LOC374008	EPHA6	0	0.07	0.541978220214201	0	NA	NA	NA	NA	NA	NA	NA	NA	NA	NA	NA	NA	NA	NA	lincDivg	FRAGALG000000023677	FRAGALG000000023677	1753	lincDivg	1.1.1	FRAGALG000000023677	FRAGALG000000023677	1753	0.42	0.00317728508157537	1	NA	NA	NA	NA	NA	NA	NA	NA	NA	NA	NA	NA	NA	NA	NA	NA	NA	NA	NA	NA	NA	NA	NA	NA	NA	NA	NA	NA	NA	NA	NA	NA	NA	NA	NA	NA	NA	optc;pcrs;cctl;thyr;adip;blod;bmdm;brai;burs;cecm;chor;coln;crbl;crtx;denC;duod;embr;feat;gizz;hard;hert;hypt;ileu;isth;jeju;kdny;livr;lung;lymB;lymT;magn;mono;mscB;nkil;ovry;pine;pitu;pvtc;rtin;skin;spln;test;thro;thym;trch;uter;utri	0.13;0.02;0.01;0.005;0;0;0;0;0;0;0;0;0;0;0;0;0;0;0;0;0;0;0;0;0;0;0;0;0;0;0;0;0;0;0;0;0;0;0;0;0;0;0;0;0;0;0	1	1	0	0.99	1	0.13	optc	0.02	pcrs	6.5	43	Weak expression	1	optc	4	6.5;2;2;Inf	/optc/pcrs/cctl/thyr	/1/1/1/1	NA	NA	NA	NA	NA	NA	NA	NA	NA	NA	NA	NA	NA	NA	NA	NA	NA	1	NA	NA	NA
DAVISGALG000008321	DAVISGALG000008321	NA	1	91128106	91128594	-	Davis	v1	lncRNA	lnc	NA	NA	NA	NA	NA	NA	489	1	DAVISGALT000832101	489	489;489;489	lncRNA	lnc	1	1;1;1	DAVISGALE000032332	489	489;489;489	0	0;0;0	0	0;0;0	NA	NA	NA	NA	NA	NA	NA	NA	NA	NA	NA	NA	lncgASinNest	LOC374008	EPHA6	0	lncgASinNest	1.1.1	LOC374008	EPHA6	0	-0.07	0.579844437740071	0	NA	NA	NA	NA	NA	NA	NA	NA	NA	NA	NA	NA	NA	NA	lincConv	DAVISGALG000008320	DAVISGALG000008320	7092	lincConv	1.1.1	DAVISGALG000008320	DAVISGALG000008320	7092	-0.04	0.760655163496685	0	NA	NA	NA	NA	NA	NA	NA	NA	NA	NA	NA	NA	NA	NA	NA	NA	NA	NA	NA	NA	NA	NA	NA	NA	NA	NA	NA	NA	NA	NA	NA	NA	NA	NA	NA	NA	NA	skin;adip;blod;bmdm;brai;burs;cctl;cecm;chor;coln;crbl;crtx;denC;duod;embr;feat;gizz;hard;hert;hypt;ileu;isth;jeju;kdny;livr;lung;lymB;lymT;magn;mono;mscB;nkil;optc;ovry;pcrs;pine;pitu;pvtc;rtin;spln;test;thro;thym;thyr;trch;uter;utri	0.01;0;0;0;0;0;0;0;0;0;0;0;0;0;0;0;0;0;0;0;0;0;0;0;0;0;0;0;0;0;0;0;0;0;0;0;0;0;0;0;0;0;0;0;0;0;0	0	0	0	NA	NA	0.01	skin	0	adip	Inf	46	Null expression	NA	NA	NA	NA	NA	NA	NA	NA	NA	NA	NA	NA	NA	NA	NA	NA	NA	NA	NA	NA	NA	NA	NA	1	NA	NA	NA
DAVISGALG000008322	DAVISGALG000008322	NA	1	91040529	91042189	+	Davis	v1	protein_coding	pcg	NA	NA	NA	NA	NA	NA	1661	1	DAVISGALT000832201	1661	1661;1661;1661	protein_coding	pcg	1	1;1;1	DAVISGALE000032333	1661	1661;1661;1661	0	0;0;0	0	0;0;0	NA	NA	NA	NA	NA	NA	NA	NA	NA	NA	NA	NA	NA	NA	NA	NA	NA	NA	NA	NA	NA	NA	NA	NA	NA	lncgSSinNest	LOC374008	EPHA6	0	lncgSSinNest	1.1.1	LOC374008	EPHA6	0	0.29	0.0143100461248142	0	NA	NA	NA	NA	NA	NA	NA	NA	NA	NA	NA	NA	NA	NA	NA	NA	NA	NA	NA	NA	NA	NA	NA	NA	NA	NA	NA	NA	NA	NA	NA	NA	NA	NA	NA	NA	NA	NA	NA	NA	NA	NA	NA	NA	NA	NA	NA	NA	NA	NA	thyr;optc;brai;pcrs;crbl;pvtc;adip;blod;bmdm;burs;cctl;cecm;chor;coln;crtx;denC;duod;embr;feat;gizz;hard;hert;hypt;ileu;isth;jeju;kdny;livr;lung;lymB;lymT;magn;mono;mscB;nkil;ovry;pine;pitu;rtin;skin;spln;test;thro;thym;trch;uter;utri	0.2725;0.11;0.035;0.03;0.01;0.01;0;0;0;0;0;0;0;0;0;0;0;0;0;0;0;0;0;0;0;0;0;0;0;0;0;0;0;0;0;0;0;0;0;0;0;0;0;0;0;0;0	1	2	0	0.98	1	0.2725	thyr	0.11	optc	2.48	41	Weak expression	1	thyr	4	2.48;3.14;3;Inf	/thyr/optc/brai;pcrs/crbl;pvtc	/1/1/2/2	NA	NA	NA	NA	NA	NA	NA	NA	NA	NA	NA	NA	NA	NA	NA	NA	NA	1	NA	NA	NA
DAVISGALG000008323	DAVISGALG000008323	NA	1	91052185	91053318	+	Davis	v1	lncRNA	lnc	NA	NA	NA	NA	NA	NA	1134	1	DAVISGALT000832301	1134	1134;1134;1134	lncRNA	lnc	1	1;1;1	DAVISGALE000032334	1134	1134;1134;1134	0	0;0;0	0	0;0;0	NA	NA	NA	NA	NA	NA	NA	NA	NA	NA	NA	NA	lncgSSinNest	LOC374008	EPHA6	0	lncgSSinNest	1.1.1	LOC374008	EPHA6	0	0.11	0.333579043051207	0	NA	NA	NA	NA	NA	NA	NA	NA	NA	NA	NA	NA	NA	NA	lincSSup	NONGGAG007155	NONGGAG007155	2309	lincSSup	1.1.1	NONGGAG007155	NONGGAG007155	2309	0.41	0.00334039044029979	0	NA	NA	NA	NA	NA	NA	NA	NA	NA	NA	NA	NA	NA	NA	NA	NA	NA	NA	NA	NA	NA	NA	NA	NA	NA	NA	NA	NA	NA	NA	NA	NA	NA	NA	NA	NA	NA	optc;pcrs;thyr;crtx;ovry;cctl;pvtc;thym;trch;adip;blod;bmdm;brai;burs;cecm;chor;coln;crbl;denC;duod;embr;feat;gizz;hard;hert;hypt;ileu;isth;jeju;kdny;livr;lung;lymB;lymT;magn;mono;mscB;nkil;pine;pitu;rtin;skin;spln;test;thro;uter;utri	0.13;0.04;0.03;0.015;0.015;0.01;0.005;0.005;0.005;0;0;0;0;0;0;0;0;0;0;0;0;0;0;0;0;0;0;0;0;0;0;0;0;0;0;0;0;0;0;0;0;0;0;0;0;0;0	1	1	0	0.98	1	0.13	optc	0.04	pcrs	3.25	38	Weak expression	1	optc	4	3.25;2;2;Inf	/optc/pcrs;thyr/crtx;ovry;cctl/pvtc;thym;trch	/1/2/3/3	NA	NA	NA	NA	NA	NA	NA	NA	NA	NA	NA	NA	NA	NA	NA	NA	NA	1	NA	NA	NA
DAVISGALG000008325	DAVISGALG000008325	NA	1	91145033	91145716	-	Davis	v1	protein_coding	pcg	NA	NA	NA	NA	NA	NA	684	1	DAVISGALT000832501	684	684;684;684	protein_coding	pcg	1	1;1;1	DAVISGALE000032335	684	684;684;684	0	0;0;0	0	0;0;0	NA	NA	NA	NA	NA	NA	NA	NA	NA	NA	NA	NA	NA	NA	NA	NA	NA	NA	NA	NA	NA	NA	NA	NA	NA	lncgASinNest	LOC374008	EPHA6	0	lncgASinNest	1.1.1	LOC374008	EPHA6	0	-0.02	0.853591952196838	0	NA	NA	NA	NA	NA	NA	NA	NA	NA	NA	NA	NA	NA	NA	NA	NA	NA	NA	NA	NA	NA	NA	NA	NA	NA	NA	NA	NA	NA	NA	NA	NA	NA	NA	NA	NA	NA	NA	NA	NA	NA	NA	NA	NA	NA	NA	NA	NA	NA	NA	pcrs;adip;blod;bmdm;brai;burs;cctl;cecm;chor;coln;crbl;crtx;denC;duod;embr;feat;gizz;hard;hert;hypt;ileu;isth;jeju;kdny;livr;lung;lymB;lymT;magn;mono;mscB;nkil;optc;ovry;pine;pitu;pvtc;rtin;skin;spln;test;thro;thym;thyr;trch;uter;utri	0.03;0;0;0;0;0;0;0;0;0;0;0;0;0;0;0;0;0;0;0;0;0;0;0;0;0;0;0;0;0;0;0;0;0;0;0;0;0;0;0;0;0;0;0;0;0;0	0	0	0	NA	NA	0.03	pcrs	0	adip	Inf	46	Null expression	NA	NA	NA	NA	NA	NA	NA	NA	NA	NA	NA	NA	NA	NA	NA	NA	NA	NA	NA	NA	NA	NA	NA	1	NA	NA	NA
DAVISGALG000008331	DAVISGALG000008331	NA	1	89395443	89396441	-	Davis	v1	lncRNA	lnc	NA	NA	NA	NA	NA	NA	999	1	DAVISGALT000833101	999	999;999;999	lncRNA	lnc	1	1;1;1	DAVISGALE000032344	999	999;999;999	0	0;0;0	0	0;0;0	NA	NA	NA	NA	NA	NA	NA	NA	NA	NA	NA	NA	lncgASinNest	LOC396402	EPHA3	0	lncgASinNest	1.1.1	LOC396402	EPHA3	0	-0.07	0.570093047472318	0	NA	NA	NA	NA	NA	NA	NA	NA	NA	NA	NA	NA	NA	NA	NA	NA	NA	NA	NA	NA	NA	NA	NA	NA	NA	NA	NA	NA	NA	NA	NA	NA	NA	NA	NA	NA	NA	NA	NA	NA	NA	NA	NA	NA	NA	NA	NA	NA	NA	NA	NA	NA	NA	NA	NA	NA	NA	NA	NA	NA	NA	NA	NA	test;pcrs;cctl;pvtc;thyr;adip;blod;bmdm;brai;burs;cecm;chor;coln;crbl;crtx;denC;duod;embr;feat;gizz;hard;hert;hypt;ileu;isth;jeju;kdny;livr;lung;lymB;lymT;magn;mono;mscB;nkil;optc;ovry;pine;pitu;rtin;skin;spln;thro;thym;trch;uter;utri	0.34;0.02;0.01;0.0075;0.005;0;0;0;0;0;0;0;0;0;0;0;0;0;0;0;0;0;0;0;0;0;0;0;0;0;0;0;0;0;0;0;0;0;0;0;0;0;0;0;0;0;0	1	1	0	1	1	0.34	test	0.02	pcrs	17	42	Weak expression	1	test	3	17;2;Inf	/test/pcrs/cctl;pvtc;thyr	/1/1/3	NA	NA	NA	NA	NA	NA	NA	NA	NA	NA	NA	NA	NA	NA	NA	NA	NA	1	NA	NA	NA
DAVISGALG000008332	DAVISGALG000008332	NA	1	89407431	89408350	+	Davis	v1	lncRNA	lnc	NA	NA	NA	NA	NA	NA	920	1	DAVISGALT000833201	920	920;920;920	lncRNA	lnc	1	1;1;1	DAVISGALE000032345	920	920;920;920	0	0;0;0	0	0;0;0	NA	NA	NA	NA	NA	NA	NA	NA	NA	NA	NA	NA	lncgSSinNest	LOC396402	EPHA3	0	lncgSSinNest	1.1.1	LOC396402	EPHA3	0	0.07	0.525956838766583	0	NA	NA	NA	NA	NA	NA	NA	NA	NA	NA	NA	NA	NA	NA	lincSSup	DAVISGALG000008333	DAVISGALG000008333	5439	lincSSup	1.1.1	DAVISGALG000008333	DAVISGALG000008333	5439	0.65	3.60866244442809e-07	1	test	NA	NA	NA	NA	NA	NA	NA	NA	NA	NA	NA	NA	NA	NA	NA	NA	NA	NA	NA	NA	NA	NA	NA	NA	NA	NA	NA	NA	NA	NA	NA	NA	NA	NA	NA	NA	test;thyr;optc;coln;pcrs;thym;gizz;crtx;skin;pvtc;cctl;crbl;hypt;trch;lymB;adip;blod;bmdm;brai;burs;cecm;chor;denC;duod;embr;feat;hard;hert;ileu;isth;jeju;kdny;livr;lung;lymT;magn;mono;mscB;nkil;ovry;pine;pitu;rtin;spln;thro;uter;utri	4.31;0.2575;0.12;0.08;0.05;0.03;0.025;0.02;0.02;0.015;0.01;0.01;0.01;0.01;0.0075;0;0;0;0;0;0;0;0;0;0;0;0;0;0;0;0;0;0;0;0;0;0;0;0;0;0;0;0;0;0;0;0	1	3	1	0.99	1	4.31	test	0.2575	thyr	16.74	32	Standard expression	1	test	3	16.74;2.15;Inf	/test/thyr/optc;coln;pcrs;thym;gizz;crtx;skin;pvtc;cctl;crbl;hypt;trch;lymB	/1/1/13	NA	NA	NA	NA	NA	NA	NA	NA	NA	NA	NA	NA	NA	NA	NA	NA	NA	1	NA	NA	NA
DAVISGALG000008333	DAVISGALG000008333	NA	1	89413789	89415042	+	Davis	v1	lncRNA	lnc	NA	NA	NA	NA	NA	NA	1254	1	DAVISGALT000833301	1254	1254;1254;1254	lncRNA	lnc	1	1;1;1	DAVISGALE000032346	1254	1254;1254;1254	0	0;0;0	0	0;0;0	NA	NA	NA	NA	NA	NA	NA	NA	NA	NA	NA	NA	lncgSSinNest	LOC396402	EPHA3	0	lncgSSinNest	1.1.1	LOC396402	EPHA3	0	0.13	0.239429013268449	0	NA	NA	NA	NA	NA	NA	NA	NA	NA	NA	NA	NA	NA	NA	lincSSdw	DAVISGALG000008332	DAVISGALG000008332	5439	lincSSdw	1.1.1	DAVISGALG000008332	DAVISGALG000008332	5439	0.65	3.60866244442809e-07	1	test	NA	NA	NA	NA	NA	NA	NA	NA	NA	NA	NA	NA	NA	NA	NA	NA	NA	NA	NA	NA	NA	NA	NA	NA	NA	NA	NA	NA	NA	NA	NA	NA	NA	NA	NA	NA	test;optc;thyr;thym;pcrs;brai;hard;trch;pvtc;duod;coln;crtx;gizz;cctl;crbl;burs;ovry;adip;blod;bmdm;cecm;chor;denC;embr;feat;hert;hypt;ileu;isth;jeju;kdny;livr;lung;lymB;lymT;magn;mono;mscB;nkil;pine;pitu;rtin;skin;spln;thro;uter;utri	0.97;0.22;0.15;0.13;0.08;0.05;0.05;0.03;0.025;0.0175;0.015;0.015;0.015;0.01;0.0075;0.005;0.005;0;0;0;0;0;0;0;0;0;0;0;0;0;0;0;0;0;0;0;0;0;0;0;0;0;0;0;0;0;0	1	4	0	0.98	1	0.97	test	0.22	optc	4.41	30	Weak expression	1	test	2	4.41;Inf	/test/optc;thyr;thym;pcrs;brai;hard;trch;pvtc;duod;coln;crtx;gizz;cctl;crbl;burs;ovry	/1/16	NA	NA	NA	NA	NA	NA	NA	NA	NA	NA	NA	NA	NA	NA	NA	NA	NA	1	NA	NA	NA
DAVISGALG000008334	DAVISGALG000008334	NA	1	89456931	89458870	+	Davis	v1	lncRNA	lnc	NA	NA	NA	NA	NA	NA	1940	1	DAVISGALT000833401	1940	1940;1940;1940	lncRNA	lnc	1	1;1;1	DAVISGALE000032347	1940	1940;1940;1940	0	0;0;0	0	0;0;0	NA	NA	NA	NA	NA	NA	NA	NA	NA	NA	NA	NA	lncgSSinNest	LOC396402	EPHA3	0	lncgSSinNest	1.1.1	LOC396402	EPHA3	0	0.8	3.68390978004287e-15	0	NA	NA	NA	NA	NA	NA	NA	NA	NA	NA	NA	NA	NA	NA	NA	NA	NA	NA	NA	NA	NA	NA	NA	NA	NA	NA	NA	NA	NA	NA	NA	NA	NA	NA	NA	NA	NA	NA	NA	NA	NA	NA	NA	NA	NA	NA	NA	NA	NA	NA	NA	NA	NA	NA	NA	NA	NA	NA	NA	NA	NA	NA	NA	embr;brai;pitu;ovry;chor;hypt;crbl;coln;rtin;crtx;pine;test;thyr;gizz;adip;optc;burs;lung;feat;duod;cecm;jeju;thym;utri;ileu;pvtc;kdny;skin;pcrs;hard;uter;bmdm;spln;hert;trch;thro;isth;mscB;lymB;cctl;blod;denC;livr;lymT;magn;mono;nkil	20.33;15.7575;5.3025;3.77;3.52;3.015;2.18;1.78;1.68;1.625;1.22;1.21;0.855;0.76;0.55;0.54;0.43;0.415;0.3625;0.305;0.295;0.2825;0.27;0.26;0.25;0.2325;0.215;0.2;0.18;0.165;0.115;0.11;0.11;0.1;0.085;0.075;0.055;0.045;0.02;0.01;0;0;0;0;0;0;0	1	34	12	0.85	0	20.33	embr	15.7575	brai	1.29	7	Standard expression	2	embr;brai	4	2.97;2.25;2;Inf	/embr;brai/pitu;ovry;chor;hypt;crbl;coln;rtin;crtx;pine;test;thyr;gizz;adip;optc;burs;lung;feat;duod;cecm;jeju;thym;utri;ileu;pvtc;kdny;skin;pcrs;hard;uter;bmdm;spln;hert;trch;thro;isth;mscB/lymB/cctl	/2/36/1/1	NA	NA	NA	NA	NA	NA	NA	NA	NA	NA	NA	NA	NA	NA	NA	NA	1	1	NA	NA	NA
DAVISGALG000008335	DAVISGALG000008335	NA	1	89470700	89471537	-	Davis	v1	protein_coding	pcg	NA	NA	NA	NA	NA	NA	838	1	DAVISGALT000833501	838	838;838;838	protein_coding	pcg	1	1;1;1	DAVISGALE000032348	838	838;838;838	0	0;0;0	0	0;0;0	NA	NA	NA	NA	NA	NA	NA	NA	NA	NA	NA	NA	NA	NA	NA	NA	NA	NA	NA	NA	NA	NA	NA	NA	NA	lncgASinNest	LOC396402	EPHA3	0	lncgASinNest	1.1.1	LOC396402	EPHA3	0	-0.2	0.0946289778344115	0	NA	NA	NA	NA	NA	NA	NA	NA	NA	NA	NA	NA	NA	NA	NA	NA	NA	NA	NA	NA	NA	NA	NA	NA	NA	NA	NA	NA	NA	NA	NA	NA	NA	NA	NA	NA	NA	NA	NA	NA	NA	NA	NA	NA	NA	NA	NA	NA	NA	NA	cctl;pcrs;skin;thyr;mono;adip;blod;bmdm;brai;burs;cecm;chor;coln;crbl;crtx;denC;duod;embr;feat;gizz;hard;hert;hypt;ileu;isth;jeju;kdny;livr;lung;lymB;lymT;magn;mscB;nkil;optc;ovry;pine;pitu;pvtc;rtin;spln;test;thro;thym;trch;uter;utri	0.01;0.01;0.01;0.01;0.005;0;0;0;0;0;0;0;0;0;0;0;0;0;0;0;0;0;0;0;0;0;0;0;0;0;0;0;0;0;0;0;0;0;0;0;0;0;0;0;0;0;0	0	0	0	NA	NA	0.01	cctl	0.01	pcrs	1	42	Null expression	NA	NA	NA	NA	NA	NA	NA	NA	NA	NA	NA	NA	NA	NA	NA	NA	NA	NA	NA	NA	NA	NA	NA	1	NA	NA	NA
DAVISGALG000008336	DAVISGALG000008336	NA	1	89477545	89479231	-	Davis	v1	lncRNA	lnc	NA	NA	NA	NA	NA	NA	1687	1	DAVISGALT000833601	1687	1687;1687;1687	lncRNA	lnc	1	1;1;1	DAVISGALE000032349	1687	1687;1687;1687	0	0;0;0	0	0;0;0	NA	NA	NA	NA	NA	NA	NA	NA	NA	NA	NA	NA	lncgASinNest	LOC396402	EPHA3	0	lncgASinNest	1.1.1	LOC396402	EPHA3	0	0	0.978983009611967	0	NA	NA	NA	NA	NA	NA	NA	NA	NA	NA	NA	NA	NA	NA	NA	NA	NA	NA	NA	NA	NA	NA	NA	NA	NA	NA	NA	NA	NA	NA	NA	NA	NA	NA	NA	NA	NA	NA	NA	NA	NA	NA	NA	NA	NA	NA	NA	NA	NA	NA	NA	NA	NA	NA	NA	NA	NA	NA	NA	NA	NA	NA	NA	pcrs;thyr;adip;blod;bmdm;brai;burs;cctl;cecm;chor;coln;crbl;crtx;denC;duod;embr;feat;gizz;hard;hert;hypt;ileu;isth;jeju;kdny;livr;lung;lymB;lymT;magn;mono;mscB;nkil;optc;ovry;pine;pitu;pvtc;rtin;skin;spln;test;thro;thym;trch;uter;utri	0.02;0.005;0;0;0;0;0;0;0;0;0;0;0;0;0;0;0;0;0;0;0;0;0;0;0;0;0;0;0;0;0;0;0;0;0;0;0;0;0;0;0;0;0;0;0;0;0	0	0	0	NA	NA	0.02	pcrs	0.005	thyr	4	45	Null expression	NA	NA	NA	NA	NA	NA	NA	NA	NA	NA	NA	NA	NA	NA	NA	NA	NA	NA	NA	NA	NA	NA	NA	1	NA	NA	NA
DAVISGALG000008337	DAVISGALG000008337	NA	1	89494383	89495754	-	Davis	v1	lncRNA	lnc	NA	NA	NA	NA	NA	NA	1372	1	DAVISGALT000833701	1372	1372;1372;1372	lncRNA	lnc	1	1;1;1	DAVISGALE000032350	1372	1372;1372;1372	0	0;0;0	0	0;0;0	NA	NA	NA	NA	NA	NA	NA	NA	NA	NA	NA	NA	lncgASinNest	LOC396402	EPHA3	0	lncgASinNest	1.1.1	LOC396402	EPHA3	0	-0.1	0.390953445350248	0	NA	NA	NA	NA	NA	NA	NA	NA	NA	NA	NA	NA	NA	NA	NA	NA	NA	NA	NA	NA	NA	NA	NA	NA	NA	NA	NA	NA	NA	NA	NA	NA	NA	NA	NA	NA	NA	NA	NA	NA	NA	NA	NA	NA	NA	NA	NA	NA	NA	NA	NA	NA	NA	NA	NA	NA	NA	NA	NA	NA	NA	NA	NA	thro;pcrs;cctl;lymB;pvtc;thyr;adip;blod;bmdm;brai;burs;cecm;chor;coln;crbl;crtx;denC;duod;embr;feat;gizz;hard;hert;hypt;ileu;isth;jeju;kdny;livr;lung;lymT;magn;mono;mscB;nkil;optc;ovry;pine;pitu;rtin;skin;spln;test;thym;trch;uter;utri	0.29;0.04;0.01;0.01;0.005;0.005;0;0;0;0;0;0;0;0;0;0;0;0;0;0;0;0;0;0;0;0;0;0;0;0;0;0;0;0;0;0;0;0;0;0;0;0;0;0;0;0;0	1	1	0	0.99	1	0.29	thro	0.04	pcrs	7.25	41	Weak expression	1	thro	4	7.25;4;2;Inf	/thro/pcrs/cctl;lymB/pvtc;thyr	/1/1/2/2	NA	NA	NA	NA	NA	NA	NA	NA	NA	NA	NA	NA	NA	NA	NA	NA	NA	1	NA	NA	NA
DAVISGALG000008339	DAVISGALG000008339	NA	1	89527586	89528055	-	Davis	v1	lncRNA	lnc	NA	NA	NA	NA	NA	NA	470	1	DAVISGALT000833901	470	470;470;470	lncRNA	lnc	1	1;1;1	DAVISGALE000032351	470	470;470;470	0	0;0;0	0	0;0;0	NA	NA	NA	NA	NA	NA	NA	NA	NA	NA	NA	NA	lncgASinNest	LOC396402	EPHA3	0	lncgASinNest	1.1.1	LOC396402	EPHA3	0	-0.01	0.941230710239617	0	NA	NA	NA	NA	NA	NA	NA	NA	NA	NA	NA	NA	NA	NA	NA	NA	NA	NA	NA	NA	NA	NA	NA	NA	NA	NA	NA	NA	NA	NA	NA	NA	NA	NA	NA	NA	NA	NA	NA	NA	NA	NA	NA	NA	NA	NA	NA	NA	NA	NA	NA	NA	NA	NA	NA	NA	NA	NA	NA	NA	NA	NA	NA	pvtc;adip;blod;bmdm;brai;burs;cctl;cecm;chor;coln;crbl;crtx;denC;duod;embr;feat;gizz;hard;hert;hypt;ileu;isth;jeju;kdny;livr;lung;lymB;lymT;magn;mono;mscB;nkil;optc;ovry;pcrs;pine;pitu;rtin;skin;spln;test;thro;thym;thyr;trch;uter;utri	0.005;0;0;0;0;0;0;0;0;0;0;0;0;0;0;0;0;0;0;0;0;0;0;0;0;0;0;0;0;0;0;0;0;0;0;0;0;0;0;0;0;0;0;0;0;0;0	0	0	0	NA	NA	0.005	pvtc	0	adip	Inf	46	Null expression	NA	NA	NA	NA	NA	NA	NA	NA	NA	NA	NA	NA	NA	NA	NA	NA	NA	NA	NA	NA	NA	NA	NA	1	NA	NA	NA
DAVISGALG000008343	DAVISGALG000008343	NA	1	91180172	91180905	-	Davis	v1	other	oth	NA	NA	NA	NA	NA	NA	734	1	DAVISGALT000834301	734	734;734;734	other	oth	1	1;1;1	DAVISGALE000032366	734	734;734;734	0	0;0;0	0	0;0;0	NA	NA	NA	NA	NA	NA	NA	NA	NA	NA	NA	NA	NA	NA	NA	NA	NA	NA	NA	NA	NA	NA	NA	NA	NA	NA	NA	NA	NA	NA	NA	NA	NA	NA	NA	NA	NA	NA	NA	NA	NA	NA	NA	NA	NA	NA	NA	NA	NA	NA	NA	NA	NA	NA	NA	NA	NA	NA	NA	NA	NA	NA	NA	NA	NA	NA	NA	NA	NA	NA	NA	NA	NA	NA	NA	NA	NA	NA	NA	NA	NA	NA	NA	NA	NA	NA	NA	pcrs;thyr;trch;adip;blod;bmdm;brai;burs;cctl;cecm;chor;coln;crbl;crtx;denC;duod;embr;feat;gizz;hard;hert;hypt;ileu;isth;jeju;kdny;livr;lung;lymB;lymT;magn;mono;mscB;nkil;optc;ovry;pine;pitu;pvtc;rtin;skin;spln;test;thro;thym;uter;utri	0.01;0.005;0.005;0;0;0;0;0;0;0;0;0;0;0;0;0;0;0;0;0;0;0;0;0;0;0;0;0;0;0;0;0;0;0;0;0;0;0;0;0;0;0;0;0;0;0;0	0	0	0	NA	NA	0.01	pcrs	0.005	thyr	2	44	Null expression	NA	NA	NA	NA	NA	NA	NA	NA	NA	NA	NA	NA	NA	NA	NA	NA	NA	NA	NA	NA	NA	NA	NA	1	NA	NA	NA
DAVISGALG000008344	DAVISGALG000008344	NA	1	91195317	91197271	+	Davis	v1	other	oth	NA	NA	NA	NA	NA	NA	1955	1	DAVISGALT000834401	1955	1955;1955;1955	other	oth	1	1;1;1	DAVISGALE000032367	1955	1955;1955;1955	0	0;0;0	0	0;0;0	NA	NA	NA	NA	NA	NA	NA	NA	NA	NA	NA	NA	NA	NA	NA	NA	NA	NA	NA	NA	NA	NA	NA	NA	NA	NA	NA	NA	NA	NA	NA	NA	NA	NA	NA	NA	NA	NA	NA	NA	NA	NA	NA	NA	NA	NA	NA	NA	NA	NA	NA	NA	NA	NA	NA	NA	NA	NA	NA	NA	NA	NA	NA	NA	NA	NA	NA	NA	NA	NA	NA	NA	NA	NA	NA	NA	NA	NA	NA	NA	NA	NA	NA	NA	NA	NA	NA	crbl;brai;optc;pcrs;thyr;cctl;crtx;skin;trch;pvtc;adip;blod;bmdm;burs;cecm;chor;coln;denC;duod;embr;feat;gizz;hard;hert;hypt;ileu;isth;jeju;kdny;livr;lung;lymB;lymT;magn;mono;mscB;nkil;ovry;pine;pitu;rtin;spln;test;thro;thym;uter;utri	0.2125;0.1425;0.11;0.05;0.0425;0.01;0.01;0.01;0.01;0.005;0;0;0;0;0;0;0;0;0;0;0;0;0;0;0;0;0;0;0;0;0;0;0;0;0;0;0;0;0;0;0;0;0;0;0;0;0	1	3	0	0.96	1	0.2125	crbl	0.1425	brai	1.49	37	Weak expression	3	crbl;brai;optc	4	2.2;4.25;2;Inf	/crbl;brai;optc/pcrs;thyr/cctl;crtx;skin;trch/pvtc	/3/2/4/1	NA	NA	NA	NA	NA	NA	NA	NA	NA	NA	NA	NA	NA	NA	NA	NA	NA	1	NA	NA	NA
DAVISGALG000008345	DAVISGALG000008345	NA	1	91197546	91199954	-	Davis	v1	lncRNA	lnc	NA	NA	NA	NA	NA	NA	2409	1	DAVISGALT000834501	2409	2409;2409;2409	lncRNA	lnc	1	1;1;1	DAVISGALE000032368	2409	2409;2409;2409	0	0;0;0	0	0;0;0	NA	NA	NA	NA	NA	NA	NA	NA	NA	NA	NA	NA	lncgASinNest	LOC374008	EPHA6	0	lncgASinNest	1.1.1	LOC374008	EPHA6	0	0.08	0.509624302316887	0	NA	NA	NA	NA	NA	NA	NA	NA	NA	NA	NA	NA	NA	NA	lincSSdw	DAVISGALG000008346	DAVISGALG000008346	2960	lincSSdw	1.1.1	DAVISGALG000008346	DAVISGALG000008346	2960	0.61	2.3002387101631e-05	0	NA	NA	NA	NA	NA	NA	NA	NA	NA	NA	NA	NA	NA	NA	NA	NA	NA	NA	NA	NA	NA	NA	NA	NA	NA	NA	NA	NA	NA	NA	NA	NA	NA	NA	NA	NA	NA	thyr;pcrs;adip;blod;bmdm;brai;burs;cctl;cecm;chor;coln;crbl;crtx;denC;duod;embr;feat;gizz;hard;hert;hypt;ileu;isth;jeju;kdny;livr;lung;lymB;lymT;magn;mono;mscB;nkil;optc;ovry;pine;pitu;pvtc;rtin;skin;spln;test;thro;thym;trch;uter;utri	0.025;0.01;0;0;0;0;0;0;0;0;0;0;0;0;0;0;0;0;0;0;0;0;0;0;0;0;0;0;0;0;0;0;0;0;0;0;0;0;0;0;0;0;0;0;0;0;0	0	0	0	NA	NA	0.025	thyr	0.01	pcrs	2.5	45	Null expression	NA	NA	NA	NA	NA	NA	NA	NA	NA	NA	NA	NA	NA	NA	NA	NA	NA	NA	NA	NA	NA	NA	NA	1	NA	NA	NA
DAVISGALG000008346	DAVISGALG000008346	NA	1	91202914	91204868	-	Davis	v1	lncRNA	lnc	NA	NA	NA	NA	NA	NA	1955	1	DAVISGALT000834601	1955	1955;1955;1955	lncRNA	lnc	1	1;1;1	DAVISGALE000032369	1955	1955;1955;1955	0	0;0;0	0	0;0;0	NA	NA	NA	NA	NA	NA	NA	NA	NA	NA	NA	NA	lncgASinNest	LOC374008	EPHA6	0	lncgASinNest	1.1.1	LOC374008	EPHA6	0	0	0.986250014636105	0	NA	NA	NA	NA	NA	NA	NA	NA	NA	NA	NA	NA	NA	NA	lincSSup	DAVISGALG000008345	DAVISGALG000008345	2960	lincSSup	1.1.1	DAVISGALG000008345	DAVISGALG000008345	2960	0.61	2.3002387101631e-05	0	NA	NA	NA	NA	NA	NA	NA	NA	NA	NA	NA	NA	NA	NA	NA	NA	NA	NA	NA	NA	NA	NA	NA	NA	NA	NA	NA	NA	NA	NA	NA	NA	NA	NA	NA	NA	NA	pcrs;test;thyr;cctl;duod;adip;blod;bmdm;brai;burs;cecm;chor;coln;crbl;crtx;denC;embr;feat;gizz;hard;hert;hypt;ileu;isth;jeju;kdny;livr;lung;lymB;lymT;magn;mono;mscB;nkil;optc;ovry;pine;pitu;pvtc;rtin;skin;spln;thro;thym;trch;uter;utri	0.03;0.03;0.0275;0.01;0.005;0;0;0;0;0;0;0;0;0;0;0;0;0;0;0;0;0;0;0;0;0;0;0;0;0;0;0;0;0;0;0;0;0;0;0;0;0;0;0;0;0;0	0	0	0	NA	NA	0.03	pcrs	0.03	test	1	42	Null expression	NA	NA	NA	NA	NA	NA	NA	NA	NA	NA	NA	NA	NA	NA	NA	NA	NA	NA	NA	NA	NA	NA	NA	1	NA	NA	NA
DAVISGALG000008347	DAVISGALG000008347	NA	1	91254089	91255188	-	Davis	v1	other	oth	NA	NA	NA	NA	NA	NA	1100	1	DAVISGALT000834701	1100	1100;1100;1100	other	oth	1	1;1;1	DAVISGALE000032370	1100	1100;1100;1100	0	0;0;0	0	0;0;0	NA	NA	NA	NA	NA	NA	NA	NA	NA	NA	NA	NA	NA	NA	NA	NA	NA	NA	NA	NA	NA	NA	NA	NA	NA	NA	NA	NA	NA	NA	NA	NA	NA	NA	NA	NA	NA	NA	NA	NA	NA	NA	NA	NA	NA	NA	NA	NA	NA	NA	NA	NA	NA	NA	NA	NA	NA	NA	NA	NA	NA	NA	NA	NA	NA	NA	NA	NA	NA	NA	NA	NA	NA	NA	NA	NA	NA	NA	NA	NA	NA	NA	NA	NA	NA	NA	NA	pcrs;thym;thyr;cctl;optc;mono;pvtc;trch;adip;blod;bmdm;brai;burs;cecm;chor;coln;crbl;crtx;denC;duod;embr;feat;gizz;hard;hert;hypt;ileu;isth;jeju;kdny;livr;lung;lymB;lymT;magn;mscB;nkil;ovry;pine;pitu;rtin;skin;spln;test;thro;uter;utri	0.08;0.025;0.015;0.01;0.01;0.005;0.005;0.005;0;0;0;0;0;0;0;0;0;0;0;0;0;0;0;0;0;0;0;0;0;0;0;0;0;0;0;0;0;0;0;0;0;0;0;0;0;0;0	0	0	0	NA	NA	0.08	pcrs	0.025	thym	3.2	39	Null expression	NA	NA	NA	NA	NA	NA	NA	NA	NA	NA	NA	NA	NA	NA	NA	NA	NA	NA	NA	NA	NA	NA	NA	1	NA	NA	NA
DAVISGALG000008348	DAVISGALG000008348	NA	1	91303385	91304968	-	Davis	v1	lncRNA	lnc	NA	NA	NA	NA	NA	NA	1584	1	DAVISGALT000834801	1584	1584;1584;1584	lncRNA	lnc	1	1;1;1	DAVISGALE000032371	1584	1584;1584;1584	0	0;0;0	0	0;0;0	NA	NA	NA	NA	NA	NA	NA	NA	NA	NA	NA	NA	lncgASinNest	LOC374008	EPHA6	0	lncgASinNest	1.1.1	LOC374008	EPHA6	0	0.07	0.544070612277331	0	NA	NA	NA	NA	NA	NA	NA	NA	NA	NA	NA	NA	NA	NA	NA	NA	NA	NA	NA	NA	NA	NA	NA	NA	NA	NA	NA	NA	NA	NA	NA	NA	NA	NA	NA	NA	NA	NA	NA	NA	NA	NA	NA	NA	NA	NA	NA	NA	NA	NA	NA	NA	NA	NA	NA	NA	NA	NA	NA	NA	NA	NA	NA	pcrs;thyr;adip;blod;bmdm;brai;burs;cctl;cecm;chor;coln;crbl;crtx;denC;duod;embr;feat;gizz;hard;hert;hypt;ileu;isth;jeju;kdny;livr;lung;lymB;lymT;magn;mono;mscB;nkil;optc;ovry;pine;pitu;pvtc;rtin;skin;spln;test;thro;thym;trch;uter;utri	0.02;0.005;0;0;0;0;0;0;0;0;0;0;0;0;0;0;0;0;0;0;0;0;0;0;0;0;0;0;0;0;0;0;0;0;0;0;0;0;0;0;0;0;0;0;0;0;0	0	0	0	NA	NA	0.02	pcrs	0.005	thyr	4	45	Null expression	NA	NA	NA	NA	NA	NA	NA	NA	NA	NA	NA	NA	NA	NA	NA	NA	NA	NA	NA	NA	NA	NA	NA	1	NA	NA	NA
DAVISGALG000008349	DAVISGALG000008349	NA	1	91315093	91315677	-	Davis	v1	lncRNA	lnc	NA	NA	NA	NA	NA	NA	585	1	DAVISGALT000834901	585	585;585;585	lncRNA	lnc	1	1;1;1	DAVISGALE000032372	585	585;585;585	0	0;0;0	0	0;0;0	NA	NA	NA	NA	NA	NA	NA	NA	NA	NA	NA	NA	lncgASinNest	LOC374008	EPHA6	0	lncgASinNest	1.1.1	LOC374008	EPHA6	0	-0.07	0.556155513165397	0	NA	NA	NA	NA	NA	NA	NA	NA	NA	NA	NA	NA	NA	NA	NA	NA	NA	NA	NA	NA	NA	NA	NA	NA	NA	NA	NA	NA	NA	NA	NA	NA	NA	NA	NA	NA	NA	NA	NA	NA	NA	NA	NA	NA	NA	NA	NA	NA	NA	NA	NA	NA	NA	NA	NA	NA	NA	NA	NA	NA	NA	NA	NA	pcrs;thyr;cctl;skin;pvtc;trch;adip;blod;bmdm;brai;burs;cecm;chor;coln;crbl;crtx;denC;duod;embr;feat;gizz;hard;hert;hypt;ileu;isth;jeju;kdny;livr;lung;lymB;lymT;magn;mono;mscB;nkil;optc;ovry;pine;pitu;rtin;spln;test;thro;thym;uter;utri	0.09;0.015;0.01;0.01;0.005;0.005;0;0;0;0;0;0;0;0;0;0;0;0;0;0;0;0;0;0;0;0;0;0;0;0;0;0;0;0;0;0;0;0;0;0;0;0;0;0;0;0;0	0	0	0	NA	NA	0.09	pcrs	0.015	thyr	6	41	Null expression	NA	NA	NA	NA	NA	NA	NA	NA	NA	NA	NA	NA	NA	NA	NA	NA	NA	NA	NA	NA	NA	NA	NA	1	NA	NA	NA
DAVISGALG000008350	DAVISGALG000008350	NA	1	91329966	91331758	+	Davis	v1	lncRNA	lnc	NA	NA	NA	NA	NA	NA	1793	1	DAVISGALT000835001	1793	1793;1793;1793	lncRNA	lnc	1	1;1;1	DAVISGALE000032373	1793	1793;1793;1793	0	0;0;0	0	0;0;0	NA	NA	NA	NA	NA	NA	NA	NA	NA	NA	NA	NA	lncgSSinNest	LOC374008	EPHA6	0	lncgSSinNest	1.1.1	LOC374008	EPHA6	0	0.41	0.000481626435073983	0	NA	NA	NA	NA	NA	NA	NA	NA	NA	NA	NA	NA	NA	NA	NA	NA	NA	NA	NA	NA	NA	NA	NA	NA	NA	NA	NA	NA	NA	NA	NA	NA	NA	NA	NA	NA	NA	NA	NA	NA	NA	NA	NA	NA	NA	NA	NA	NA	NA	NA	NA	NA	NA	NA	NA	NA	NA	NA	NA	NA	NA	NA	NA	crtx;brai;crbl;hypt;optc;thyr;pcrs;cctl;mono;spln;adip;blod;bmdm;burs;cecm;chor;coln;denC;duod;embr;feat;gizz;hard;hert;ileu;isth;jeju;kdny;livr;lung;lymB;lymT;magn;mscB;nkil;ovry;pine;pitu;pvtc;rtin;skin;test;thro;thym;trch;uter;utri	0.295;0.1475;0.14;0.1;0.06;0.06;0.02;0.01;0.01;0.005;0;0;0;0;0;0;0;0;0;0;0;0;0;0;0;0;0;0;0;0;0;0;0;0;0;0;0;0;0;0;0;0;0;0;0;0;0	1	4	0	0.96	1	0.295	crtx	0.1475	brai	2	37	Weak expression	1	crtx	5	2;3;2;2;Inf	/crtx/brai;crbl;hypt;optc;thyr/pcrs/cctl;mono/spln	/1/5/1/2/1	NA	NA	NA	NA	NA	NA	NA	NA	NA	NA	NA	NA	NA	NA	NA	NA	NA	1	NA	NA	NA
DAVISGALG000008351	DAVISGALG000008351	NA	1	91354700	91355802	-	Davis	v1	lncRNA	lnc	NA	NA	NA	NA	NA	NA	1103	1	DAVISGALT000835101	1103	1103;1103;1103	lncRNA	lnc	1	1;1;1	DAVISGALE000032374	1103	1103;1103;1103	0	0;0;0	0	0;0;0	NA	NA	NA	NA	NA	NA	NA	NA	NA	NA	NA	NA	lncgASinNest	LOC374008	EPHA6	0	lncgASinNest	1.1.1	LOC374008	EPHA6	0	-0.09	0.454306314341362	0	NA	NA	NA	NA	NA	NA	NA	NA	NA	NA	NA	NA	NA	NA	NA	NA	NA	NA	NA	NA	NA	NA	NA	NA	NA	NA	NA	NA	NA	NA	NA	NA	NA	NA	NA	NA	NA	NA	NA	NA	NA	NA	NA	NA	NA	NA	NA	NA	NA	NA	NA	NA	NA	NA	NA	NA	NA	NA	NA	NA	NA	NA	NA	pcrs;cctl;pvtc;thym;thyr;trch;adip;blod;bmdm;brai;burs;cecm;chor;coln;crbl;crtx;denC;duod;embr;feat;gizz;hard;hert;hypt;ileu;isth;jeju;kdny;livr;lung;lymB;lymT;magn;mono;mscB;nkil;optc;ovry;pine;pitu;rtin;skin;spln;test;thro;uter;utri	0.1;0.01;0.005;0.005;0.005;0.005;0;0;0;0;0;0;0;0;0;0;0;0;0;0;0;0;0;0;0;0;0;0;0;0;0;0;0;0;0;0;0;0;0;0;0;0;0;0;0;0;0	1	1	0	0.99	1	0.1	pcrs	0.01	cctl	10	41	Weak expression	1	pcrs	3	10;2;Inf	/pcrs/cctl/pvtc;thym;thyr;trch	/1/1/4	NA	NA	NA	NA	NA	NA	NA	NA	NA	NA	NA	NA	NA	NA	NA	NA	NA	1	NA	NA	NA
DAVISGALG000008352	DAVISGALG000008352	NA	1	91378430	91379099	-	Davis	v1	lncRNA	lnc	NA	NA	NA	NA	NA	NA	670	1	DAVISGALT000835201	670	670;670;670	lncRNA	lnc	1	1;1;1	DAVISGALE000032375	670	670;670;670	0	0;0;0	0	0;0;0	NA	NA	NA	NA	NA	NA	NA	NA	NA	NA	NA	NA	lncgASinNest	LOC374008	EPHA6	0	lncgASinNest	1.1.1	LOC374008	EPHA6	0	-0.15	0.235242985402202	0	NA	NA	NA	NA	NA	NA	NA	NA	NA	NA	NA	NA	NA	NA	lincSSdw	NONGGAG000468	NONGGAG000468	8087	lincSSdw	1.1.1	NONGGAG000468	NONGGAG000468	8087	0.23	0.111800093331586	0	NA	NA	NA	NA	NA	NA	NA	NA	NA	NA	NA	NA	NA	NA	NA	NA	NA	NA	NA	NA	NA	NA	NA	NA	NA	NA	NA	NA	NA	NA	NA	NA	NA	NA	NA	NA	NA	pcrs;hard;adip;blod;bmdm;brai;burs;cctl;cecm;chor;coln;crbl;crtx;denC;duod;embr;feat;gizz;hert;hypt;ileu;isth;jeju;kdny;livr;lung;lymB;lymT;magn;mono;mscB;nkil;optc;ovry;pine;pitu;pvtc;rtin;skin;spln;test;thro;thym;thyr;trch;uter;utri	0.02;0.005;0;0;0;0;0;0;0;0;0;0;0;0;0;0;0;0;0;0;0;0;0;0;0;0;0;0;0;0;0;0;0;0;0;0;0;0;0;0;0;0;0;0;0;0;0	0	0	0	NA	NA	0.02	pcrs	0.005	hard	4	45	Null expression	NA	NA	NA	NA	NA	NA	NA	NA	NA	NA	NA	NA	NA	NA	NA	NA	NA	NA	NA	NA	NA	NA	NA	1	NA	NA	NA
DAVISGALG000008353	DAVISGALG000008353	NA	1	91384360	91384937	-	Davis	v1	lncRNA	lnc	NA	NA	NA	NA	NA	NA	578	1	DAVISGALT000835301	578	578;578;578	lncRNA	lnc	1	1;1;1	DAVISGALE000032376	578	578;578;578	0	0;0;0	0	0;0;0	NA	NA	NA	NA	NA	NA	NA	NA	NA	NA	NA	NA	lncgASinNest	LOC374008	EPHA6	0	lncgASinNest	1.1.1	LOC374008	EPHA6	0	-0.06	0.633771475342333	0	NA	NA	NA	NA	NA	NA	NA	NA	NA	NA	NA	NA	NA	NA	lincSSdw	NONGGAG000468	NONGGAG000468	2249	lincSSdw	1.1.1	NONGGAG000468	NONGGAG000468	2249	0.37	0.00949654964853406	1	rtin	NA	NA	NA	NA	NA	NA	NA	NA	NA	NA	NA	NA	NA	NA	NA	NA	NA	NA	NA	NA	NA	NA	NA	NA	NA	NA	NA	NA	NA	NA	NA	NA	NA	NA	NA	NA	rtin;pcrs;lymB;thym;adip;blod;bmdm;brai;burs;cctl;cecm;chor;coln;crbl;crtx;denC;duod;embr;feat;gizz;hard;hert;hypt;ileu;isth;jeju;kdny;livr;lung;lymT;magn;mono;mscB;nkil;optc;ovry;pine;pitu;pvtc;skin;spln;test;thro;thyr;trch;uter;utri	0.96;0.05;0.015;0.005;0;0;0;0;0;0;0;0;0;0;0;0;0;0;0;0;0;0;0;0;0;0;0;0;0;0;0;0;0;0;0;0;0;0;0;0;0;0;0;0;0;0;0	1	1	0	1	1	0.96	rtin	0.05	pcrs	19.2	43	Weak expression	1	rtin	4	19.2;3.33;3;Inf	/rtin/pcrs/lymB/thym	/1/1/1/1	NA	NA	NA	NA	NA	NA	NA	NA	NA	NA	NA	NA	NA	NA	NA	NA	NA	1	NA	NA	NA
DAVISGALG000008355	DAVISGALG000008355	NA	1	90069136	90070586	-	Davis	v1	lncRNA	lnc	NA	NA	NA	NA	NA	NA	431	1	DAVISGALT000835501	431	431;431;431	lncRNA	lnc	2	2;2;2	DAVISGALE000032378,DAVISGALE000032379	316,115	115;216;316	1	1;1;1	1450	1450;1450;1450	NA	NA	NA	NA	NA	NA	NA	NA	NA	NA	NA	NA	lincSSdw	DAVISGALG000008356	DAVISGALG000008356	94888	lincSSdw	1.1.1	DAVISGALG000008356	DAVISGALG000008356	94888	NA	NA	NA	NA	NA	NA	NA	NA	NA	NA	NA	NA	NA	NA	NA	NA	NA	lncgASinNest	LOC112532804	LOC112532804	0	lncgASinNest	1.1.1	LOC112532804	LOC112532804	0	NA	NA	NA	NA	NA	NA	NA	NA	NA	NA	NA	NA	NA	NA	NA	NA	NA	NA	NA	NA	NA	NA	NA	NA	NA	NA	NA	NA	NA	NA	NA	NA	NA	NA	NA	NA	NA	NA	NA	NA	adip;blod;bmdm;brai;burs;cctl;cecm;chor;coln;crbl;crtx;denC;duod;embr;feat;gizz;hard;hert;hypt;ileu;isth;jeju;kdny;livr;lung;lymB;lymT;magn;mono;mscB;nkil;optc;ovry;pcrs;pine;pitu;pvtc;rtin;skin;spln;test;thro;thym;thyr;trch;uter;utri	0;0;0;0;0;0;0;0;0;0;0;0;0;0;0;0;0;0;0;0;0;0;0;0;0;0;0;0;0;0;0;0;0;0;0;0;0;0;0;0;0;0;0;0;0;0;0	0	0	0	NA	NA	0	adip	0	blod	NA	47	Null expression	NA	NA	NA	NA	NA	NA	NA	NA	NA	NA	NA	NA	NA	NA	NA	NA	NA	NA	NA	NA	NA	NA	NA	1	NA	NA	NA
DAVISGALG000008356	DAVISGALG000008356	NA	1	90165474	90166105	-	Davis	v1	protein_coding	pcg	NA	NA	NA	NA	NA	NA	632	1	DAVISGALT000835601	632	632;632;632	protein_coding	pcg	1	1;1;1	DAVISGALE000032380	632	632;632;632	0	0;0;0	0	0;0;0	NA	NA	NA	NA	NA	NA	NA	NA	NA	NA	NA	NA	NA	NA	NA	NA	NA	NA	NA	NA	NA	NA	NA	NA	NA	NA	NA	NA	NA	NA	NA	NA	NA	NA	NA	NA	NA	NA	NA	NA	NA	NA	NA	NA	NA	NA	NA	NA	NA	NA	NA	NA	NA	NA	NA	NA	NA	NA	NA	NA	NA	NA	NA	NA	NA	NA	NA	NA	NA	NA	NA	NA	NA	NA	NA	NA	NA	NA	NA	NA	NA	NA	NA	NA	NA	NA	NA	pcrs;cctl;thyr;thym;adip;blod;bmdm;brai;burs;cecm;chor;coln;crbl;crtx;denC;duod;embr;feat;gizz;hard;hert;hypt;ileu;isth;jeju;kdny;livr;lung;lymB;lymT;magn;mono;mscB;nkil;optc;ovry;pine;pitu;pvtc;rtin;skin;spln;test;thro;trch;uter;utri	0.03;0.01;0.01;0.005;0;0;0;0;0;0;0;0;0;0;0;0;0;0;0;0;0;0;0;0;0;0;0;0;0;0;0;0;0;0;0;0;0;0;0;0;0;0;0;0;0;0;0	0	0	0	NA	NA	0.03	pcrs	0.01	cctl	3	43	Null expression	NA	NA	NA	NA	NA	NA	NA	NA	NA	NA	NA	NA	NA	NA	NA	NA	NA	NA	NA	NA	NA	NA	NA	1	NA	NA	NA
DAVISGALG000008360	DAVISGALG000008360	NA	1	91431390	91432151	-	Davis	v1	other	oth	NA	NA	NA	NA	NA	NA	762	1	DAVISGALT000836001	762	762;762;762	other	oth	1	1;1;1	DAVISGALE000032409	762	762;762;762	0	0;0;0	0	0;0;0	NA	NA	NA	NA	NA	NA	NA	NA	NA	NA	NA	NA	NA	NA	NA	NA	NA	NA	NA	NA	NA	NA	NA	NA	NA	NA	NA	NA	NA	NA	NA	NA	NA	NA	NA	NA	NA	NA	NA	NA	NA	NA	NA	NA	NA	NA	NA	NA	NA	NA	NA	NA	NA	NA	NA	NA	NA	NA	NA	NA	NA	NA	NA	NA	NA	NA	NA	NA	NA	NA	NA	NA	NA	NA	NA	NA	NA	NA	NA	NA	NA	NA	NA	NA	NA	NA	NA	thyr;pcrs;lymB;adip;blod;bmdm;brai;burs;cctl;cecm;chor;coln;crbl;crtx;denC;duod;embr;feat;gizz;hard;hert;hypt;ileu;isth;jeju;kdny;livr;lung;lymT;magn;mono;mscB;nkil;optc;ovry;pine;pitu;pvtc;rtin;skin;spln;test;thro;thym;trch;uter;utri	0.06;0.01;0.0075;0;0;0;0;0;0;0;0;0;0;0;0;0;0;0;0;0;0;0;0;0;0;0;0;0;0;0;0;0;0;0;0;0;0;0;0;0;0;0;0;0;0;0;0	0	0	0	NA	NA	0.06	thyr	0.01	pcrs	6	44	Null expression	NA	NA	NA	NA	NA	NA	NA	NA	NA	NA	NA	NA	NA	NA	NA	NA	NA	NA	NA	NA	NA	NA	NA	1	NA	NA	NA
DAVISGALG000008361	DAVISGALG000008361	NA	1	91436466	91439230	+	Davis	v1	protein_coding	pcg	NA	NA	NA	NA	NA	NA	2765	1	DAVISGALT000836101	2765	2765;2765;2765	protein_coding	pcg	1	1;1;1	DAVISGALE000032410	2765	2765;2765;2765	0	0;0;0	0	0;0;0	NA	NA	NA	NA	NA	NA	NA	NA	NA	NA	NA	NA	NA	NA	NA	NA	NA	NA	NA	NA	NA	NA	NA	NA	NA	lncgSSinNest	LOC418437	CRYBG3	0	lncgSSinNest	1.1.1	LOC418437	CRYBG3	0	0	0.963268162753966	0	NA	NA	NA	NA	NA	NA	NA	NA	NA	NA	NA	NA	NA	NA	NA	NA	NA	NA	NA	NA	NA	NA	NA	NA	NA	NA	NA	NA	NA	NA	NA	NA	NA	NA	NA	NA	NA	NA	NA	NA	NA	NA	NA	NA	NA	NA	NA	NA	NA	NA	lymT;lymB;thym;test;denC;thyr;mono;trch;optc;skin;pcrs;rtin;coln;utri;hard;burs;cecm;duod;brai;pvtc;crbl;gizz;uter;isth;ovry;spln;cctl;ileu;crtx;hypt;hert;kdny;lung;embr;jeju;pitu;feat;livr;adip;blod;bmdm;chor;magn;mscB;nkil;pine;thro	1.7;0.9625;0.5375;0.42;0.315;0.295;0.29;0.29;0.18;0.17;0.16;0.14;0.13;0.125;0.1225;0.11;0.105;0.1025;0.0975;0.095;0.09;0.09;0.09;0.07;0.05;0.05;0.04;0.0375;0.035;0.0325;0.03;0.03;0.02;0.015;0.015;0.015;0.005;0.005;0;0;0;0;0;0;0;0;0	1	18	1	0.9	1	1.7	lymT	0.9625	lymB	1.77	9	Standard expression	36	lymT;lymB;thym;test;denC;thyr;mono;trch;optc;skin;pcrs;rtin;coln;utri;hard;burs;cecm;duod;brai;pvtc;crbl;gizz;uter;isth;ovry;spln;cctl;ileu;crtx;hypt;hert;kdny;lung;embr;jeju;pitu	2	3;Inf	/lymT;lymB;thym;test;denC;thyr;mono;trch;optc;skin;pcrs;rtin;coln;utri;hard;burs;cecm;duod;brai;pvtc;crbl;gizz;uter;isth;ovry;spln;cctl;ileu;crtx;hypt;hert;kdny;lung;embr;jeju;pitu/feat;livr	/36/2	NA	NA	NA	NA	NA	NA	NA	NA	NA	NA	NA	NA	NA	NA	NA	NA	NA	1	NA	NA	NA
DAVISGALG000008363	DAVISGALG000008363	NA	1	91466074	91467238	-	Davis	v1	other	oth	NA	NA	NA	NA	NA	NA	1165	1	DAVISGALT000836301	1165	1165;1165;1165	other	oth	1	1;1;1	DAVISGALE000032411	1165	1165;1165;1165	0	0;0;0	0	0;0;0	NA	NA	NA	NA	NA	NA	NA	NA	NA	NA	NA	NA	NA	NA	NA	NA	NA	NA	NA	NA	NA	NA	NA	NA	NA	NA	NA	NA	NA	NA	NA	NA	NA	NA	NA	NA	NA	NA	NA	NA	NA	NA	NA	NA	NA	NA	NA	NA	NA	NA	NA	NA	NA	NA	NA	NA	NA	NA	NA	NA	NA	NA	NA	NA	NA	NA	NA	NA	NA	NA	NA	NA	NA	NA	NA	NA	NA	NA	NA	NA	NA	NA	NA	NA	NA	NA	NA	nkil;thyr;rtin;utri;lymB;pcrs;hypt;mono;cctl;skin;hard;pvtc;adip;blod;bmdm;brai;burs;cecm;chor;coln;crbl;crtx;denC;duod;embr;feat;gizz;hert;ileu;isth;jeju;kdny;livr;lung;lymT;magn;mscB;optc;ovry;pine;pitu;spln;test;thro;thym;trch;uter	1.87;0.5775;0.355;0.1;0.055;0.02;0.015;0.015;0.01;0.01;0.005;0.005;0;0;0;0;0;0;0;0;0;0;0;0;0;0;0;0;0;0;0;0;0;0;0;0;0;0;0;0;0;0;0;0;0;0;0	1	4	1	0.98	1	1.87	nkil	0.5775	thyr	3.24	35	Standard expression	1	nkil	5	3.24;3.55;2.75;2;Inf	/nkil/thyr;rtin/utri;lymB/pcrs;hypt;mono;cctl;skin/hard;pvtc	/1/2/2/5/2	NA	NA	NA	NA	NA	NA	NA	NA	NA	NA	NA	NA	NA	NA	NA	NA	NA	1	NA	NA	NA
DAVISGALG000008366	DAVISGALG000008366	NA	1	91499539	91500830	-	Davis	v1	lncRNA	lnc	NA	NA	NA	NA	NA	NA	1292	1	DAVISGALT000836601	1292	1292;1292;1292	lncRNA	lnc	1	1;1;1	DAVISGALE000032416	1292	1292;1292;1292	0	0;0;0	0	0;0;0	NA	NA	NA	NA	NA	NA	NA	NA	NA	NA	NA	NA	lncgASinNest	LOC418437	CRYBG3	0	lncgASinNest	1.1.1	LOC418437	CRYBG3	0	0.24	0.0239541835900425	0	NA	NA	NA	NA	NA	NA	NA	NA	NA	NA	NA	NA	NA	NA	lincSSdw	DAVISGALG000008367	DAVISGALG000008367	6148	lincSSdw	1.1.1	DAVISGALG000008367	DAVISGALG000008367	6148	0.36	0.00257156908575189	1	rtin	NA	NA	NA	NA	NA	NA	NA	NA	NA	NA	NA	NA	NA	NA	NA	NA	NA	NA	NA	NA	NA	NA	NA	NA	NA	NA	NA	NA	NA	NA	NA	NA	NA	NA	NA	NA	rtin;pine;feat;utri;pitu;denC;nkil;isth;crtx;embr;uter;test;cecm;chor;thyr;pvtc;coln;crbl;brai;skin;lymB;hypt;pcrs;thym;burs;hard;duod;gizz;ileu;lung;adip;blod;bmdm;cctl;hert;jeju;kdny;livr;lymT;magn;mono;mscB;optc;ovry;spln;thro;trch	6.09;2.335;0.805;0.67;0.6025;0.475;0.41;0.395;0.33;0.325;0.31;0.265;0.24;0.24;0.2;0.1575;0.155;0.1175;0.11;0.11;0.0675;0.0575;0.05;0.04;0.0375;0.03;0.02;0.02;0.0175;0.005;0;0;0;0;0;0;0;0;0;0;0;0;0;0;0;0;0	1	20	2	0.93	1	6.09	rtin	2.335	pine	2.61	17	Standard expression	1	rtin	4	2.61;2.9;3.5;Inf	/rtin/pine/feat;utri;pitu;denC;nkil;isth;crtx;embr;uter;test;cecm;chor;thyr;pvtc;coln;crbl;brai;skin;lymB;hypt;pcrs;thym;burs;hard;duod;gizz;ileu/lung	/1/1/27/1	NA	NA	NA	NA	NA	NA	NA	NA	NA	NA	NA	NA	NA	NA	NA	NA	NA	1	NA	NA	NA
DAVISGALG000008367	DAVISGALG000008367	NA	1	91506978	91507424	-	Davis	v1	lncRNA	lnc	NA	NA	NA	NA	NA	NA	447	1	DAVISGALT000836701	447	447;447;447	lncRNA	lnc	1	1;1;1	DAVISGALE000032417	447	447;447;447	0	0;0;0	0	0;0;0	NA	NA	NA	NA	NA	NA	NA	NA	NA	NA	NA	NA	lncgASinNest	LOC418437	CRYBG3	0	lncgASinNest	1.1.1	LOC418437	CRYBG3	0	0.19	0.0892557058304593	0	NA	NA	NA	NA	NA	NA	NA	NA	NA	NA	NA	NA	NA	NA	lincSSup	DAVISGALG000008366	DAVISGALG000008366	6148	lincSSup	1.1.1	DAVISGALG000008366	DAVISGALG000008366	6148	0.36	0.00257156908575189	1	rtin	NA	NA	NA	NA	NA	NA	NA	NA	NA	NA	NA	NA	NA	NA	NA	NA	NA	NA	NA	NA	NA	NA	NA	NA	NA	NA	NA	NA	NA	NA	NA	NA	NA	NA	NA	NA	rtin;pine;coln;utri;test;thym;crtx;feat;hypt;mono;brai;lymB;pvtc;optc;pcrs;lung;adip;blod;bmdm;burs;cctl;cecm;chor;crbl;denC;duod;embr;gizz;hard;hert;ileu;isth;jeju;kdny;livr;lymT;magn;mscB;nkil;ovry;pitu;skin;spln;thro;thyr;trch;uter	2.465;1.115;1;0.56;0.195;0.19;0.145;0.1375;0.0775;0.04;0.035;0.025;0.025;0.01;0.01;0.005;0;0;0;0;0;0;0;0;0;0;0;0;0;0;0;0;0;0;0;0;0;0;0;0;0;0;0;0;0;0;0	0	8	3	0.95	1	2.465	rtin	1.115	pine	2.21	31	Standard expression	1	rtin	5	2.21;2.87;2.5;2;Inf	/rtin/pine;coln;utri/test;thym;crtx;feat;hypt;mono;brai;lymB;pvtc/optc;pcrs/lung	/1/3/9/2/1	NA	NA	NA	NA	NA	NA	NA	NA	NA	NA	NA	NA	NA	NA	NA	NA	NA	1	NA	NA	NA
DAVISGALG000008372	DAVISGALG000008372	NA	1	91973631	91974609	+	Davis	v1	lncRNA	lnc	NA	NA	NA	NA	NA	NA	979	1	DAVISGALT000837201	979	979;979;979	lncRNA	lnc	1	1;1;1	DAVISGALE000032452	979	979;979;979	0	0;0;0	0	0;0;0	NA	NA	NA	NA	NA	NA	NA	NA	NA	NA	NA	NA	lncgASexNest	LOC418444	DUSP27	0	lncgASexNest	1.1.1	LOC418444	DUSP27	0	0.33	0.00406786448644618	1	NA	NA	NA	NA	NA	NA	NA	NA	NA	NA	NA	NA	NA	NA	lincDivg	NONGGAG007569	NONGGAG007569	1893	lincDivg	1.1.1	NONGGAG007569	NONGGAG007569	1893	0.43	0.000289650158470267	1	NA	NA	NA	NA	NA	NA	NA	NA	NA	NA	NA	NA	NA	NA	NA	NA	NA	NA	NA	NA	NA	NA	NA	NA	NA	NA	NA	NA	NA	NA	NA	NA	NA	NA	NA	NA	NA	test;nkil;chor;hard;thyr;duod;mscB;pcrs;thym;coln;cctl;optc;mono;skin;ileu;trch;adip;blod;bmdm;brai;burs;cecm;crbl;crtx;denC;embr;feat;gizz;hert;hypt;isth;jeju;kdny;livr;lung;lymB;lymT;magn;ovry;pine;pitu;pvtc;rtin;spln;thro;uter;utri	2.15;0.62;0.175;0.085;0.08;0.075;0.05;0.05;0.0275;0.025;0.02;0.02;0.01;0.01;0.005;0.005;0;0;0;0;0;0;0;0;0;0;0;0;0;0;0;0;0;0;0;0;0;0;0;0;0;0;0;0;0;0;0	1	3	1	0.98	1	2.15	test	0.62	nkil	3.47	31	Standard expression	1	test	6	3.47;3.54;2.06;2;2;Inf	/test/nkil/chor/hard;thyr;duod;mscB;pcrs;thym;coln;cctl;optc/mono;skin/ileu;trch	/1/1/1/9/2/2	NA	NA	NA	NA	NA	NA	NA	NA	NA	NA	NA	NA	NA	NA	NA	NA	NA	1	NA	NA	NA
DAVISGALG000008376	DAVISGALG000008376	NA	1	92176277	92176674	-	Davis	v1	other	oth	NA	NA	NA	NA	NA	NA	398	1	DAVISGALT000837601	398	398;398;398	other	oth	1	1;1;1	DAVISGALE000032459	398	398;398;398	0	0;0;0	0	0;0;0	NA	NA	NA	NA	NA	NA	NA	NA	NA	NA	NA	NA	NA	NA	NA	NA	NA	NA	NA	NA	NA	NA	NA	NA	NA	NA	NA	NA	NA	NA	NA	NA	NA	NA	NA	NA	NA	NA	NA	NA	NA	NA	NA	NA	NA	NA	NA	NA	NA	NA	NA	NA	NA	NA	NA	NA	NA	NA	NA	NA	NA	NA	NA	NA	NA	NA	NA	NA	NA	NA	NA	NA	NA	NA	NA	NA	NA	NA	NA	NA	NA	NA	NA	NA	NA	NA	NA	nkil;utri;thyr;feat;cctl;adip;blod;bmdm;brai;burs;cecm;chor;coln;crbl;crtx;denC;duod;embr;gizz;hard;hert;hypt;ileu;isth;jeju;kdny;livr;lung;lymB;lymT;magn;mono;mscB;optc;ovry;pcrs;pine;pitu;pvtc;rtin;skin;spln;test;thro;thym;trch;uter	2.23;0.295;0.195;0.175;0.01;0;0;0;0;0;0;0;0;0;0;0;0;0;0;0;0;0;0;0;0;0;0;0;0;0;0;0;0;0;0;0;0;0;0;0;0;0;0;0;0;0;0	1	4	1	0.99	1	2.23	nkil	0.295	utri	7.56	42	Standard expression	1	nkil	3	7.56;17.5;Inf	/nkil/utri;thyr;feat/cctl	/1/3/1	NA	NA	NA	NA	NA	NA	NA	NA	NA	NA	NA	NA	NA	NA	NA	NA	NA	1	NA	NA	NA
DAVISGALG000008378	DAVISGALG000008378	NA	1	92189974	92190908	-	Davis	v1	other	oth	NA	NA	NA	NA	NA	NA	935	1	DAVISGALT000837801	935	935;935;935	other	oth	1	1;1;1	DAVISGALE000032460	935	935;935;935	0	0;0;0	0	0;0;0	NA	NA	NA	NA	NA	NA	NA	NA	NA	NA	NA	NA	NA	NA	NA	NA	NA	NA	NA	NA	NA	NA	NA	NA	NA	NA	NA	NA	NA	NA	NA	NA	NA	NA	NA	NA	NA	NA	NA	NA	NA	NA	NA	NA	NA	NA	NA	NA	NA	NA	NA	NA	NA	NA	NA	NA	NA	NA	NA	NA	NA	NA	NA	NA	NA	NA	NA	NA	NA	NA	NA	NA	NA	NA	NA	NA	NA	NA	NA	NA	NA	NA	NA	NA	NA	NA	NA	nkil;pine;rtin;utri;feat;thyr;pcrs;adip;blod;bmdm;brai;burs;cctl;cecm;chor;coln;crbl;crtx;denC;duod;embr;gizz;hard;hert;hypt;ileu;isth;jeju;kdny;livr;lung;lymB;lymT;magn;mono;mscB;optc;ovry;pitu;pvtc;skin;spln;test;thro;thym;trch;uter	0.44;0.39;0.225;0.195;0.1125;0.02;0.01;0;0;0;0;0;0;0;0;0;0;0;0;0;0;0;0;0;0;0;0;0;0;0;0;0;0;0;0;0;0;0;0;0;0;0;0;0;0;0;0	1	5	0	0.95	1	0.44	nkil	0.39	pine	1.13	40	Weak expression	5	nkil;pine;rtin;utri;feat	3	5.62;2;Inf	/nkil;pine;rtin;utri;feat/thyr/pcrs	/5/1/1	NA	NA	NA	NA	NA	NA	NA	NA	NA	NA	NA	NA	NA	NA	NA	NA	NA	1	NA	NA	NA
DAVISGALG000008384	DAVISGALG000008384	NA	1	92077599	92079346	+	Davis	v1	protein_coding	pcg	NA	NA	NA	NA	NA	NA	1748	1	DAVISGALT000838401	1748	1748;1748;1748	protein_coding	pcg	1	1;1;1	DAVISGALE000032477	1748	1748;1748;1748	0	0;0;0	0	0;0;0	NA	NA	NA	NA	NA	NA	NA	NA	NA	NA	NA	NA	NA	NA	NA	NA	NA	NA	NA	NA	NA	NA	NA	NA	NA	lncgASexNest	LOC418448	ZFP92	0	lncgASexNest	1.1.1	LOC418448	ZFP92	0	0.02	0.863811154250562	0	NA	NA	NA	NA	NA	NA	NA	NA	NA	NA	NA	NA	NA	NA	NA	NA	NA	NA	NA	NA	NA	NA	NA	NA	NA	NA	NA	NA	NA	NA	NA	NA	NA	NA	NA	NA	NA	NA	NA	NA	NA	NA	NA	NA	NA	NA	NA	NA	NA	NA	crtx;burs;test;nkil;lymB;hypt;brai;crbl;thym;cecm;pcrs;thyr;spln;coln;cctl;mono;duod;ileu;lung;pvtc;hard;adip;blod;bmdm;chor;denC;embr;feat;gizz;hert;isth;jeju;kdny;livr;lymT;magn;mscB;optc;ovry;pine;pitu;rtin;skin;thro;trch;uter;utri	2.245;1.275;0.825;0.3;0.275;0.165;0.1025;0.1;0.075;0.065;0.06;0.06;0.035;0.03;0.02;0.01;0.0075;0.0075;0.0075;0.0075;0.005;0;0;0;0;0;0;0;0;0;0;0;0;0;0;0;0;0;0;0;0;0;0;0;0;0;0	1	8	2	0.95	1	2.245	crtx	1.275	burs	1.76	26	Standard expression	3	crtx;burs;test	3	2.75;2;Inf	/crtx;burs;test/nkil;lymB;hypt;brai;crbl;thym;cecm;pcrs;thyr;spln;coln;cctl/mono;duod;ileu;lung;pvtc;hard	/3/12/6	NA	NA	NA	NA	NA	NA	NA	NA	NA	NA	NA	NA	NA	NA	NA	NA	NA	1	NA	NA	NA
DAVISGALG000008389	DAVISGALG000008389	NA	1	92019743	92021568	+	Davis	v1	lncRNA	lnc	NA	NA	NA	NA	NA	NA	1826	1	DAVISGALT000838901	1826	1826;1826;1826	lncRNA	lnc	1	1;1;1	DAVISGALE000032518	1826	1826;1826;1826	0	0;0;0	0	0;0;0	NA	NA	NA	NA	NA	NA	NA	NA	NA	NA	NA	NA	lncgASinNest	LOC418446	MAEL	0	lncgASinNest	1.1.1	LOC418446	MAEL	0	0.22	0.0511473639922523	0	NA	NA	NA	NA	NA	NA	NA	NA	NA	NA	NA	NA	NA	NA	lincConv	DAVISGALG000008390	DAVISGALG000008390	5609	lincConv	1.1.1	DAVISGALG000008390	DAVISGALG000008390	5609	0.2	0.118586563731364	1	NA	NA	NA	NA	NA	NA	NA	NA	NA	NA	NA	NA	NA	NA	NA	NA	NA	NA	NA	NA	NA	NA	NA	NA	NA	NA	NA	NA	NA	NA	NA	NA	NA	NA	NA	NA	NA	rtin;pitu;pine;chor;test;uter;thyr;pcrs;coln;feat;duod;jeju;crtx;skin;thym;burs;cctl;ileu;adip;blod;bmdm;brai;cecm;crbl;denC;embr;gizz;hard;hert;hypt;isth;kdny;livr;lung;lymB;lymT;magn;mono;mscB;nkil;optc;ovry;pvtc;spln;thro;trch;utri	2.71;2.345;1.605;0.38;0.2;0.1;0.0875;0.05;0.04;0.04;0.0325;0.0225;0.02;0.02;0.0125;0.01;0.01;0.005;0;0;0;0;0;0;0;0;0;0;0;0;0;0;0;0;0;0;0;0;0;0;0;0;0;0;0;0;0	1	6	3	0.95	1	2.71	rtin	2.345	pitu	1.16	29	Standard expression	3	rtin;pitu;pine	4	4.22;2;2;Inf	/rtin;pitu;pine/chor;test/uter;thyr;pcrs;coln;feat;duod;jeju;crtx;skin;thym;burs;cctl/ileu	/3/2/12/1	NA	NA	NA	NA	NA	NA	NA	NA	NA	NA	NA	NA	NA	NA	NA	NA	NA	1	NA	NA	NA
DAVISGALG000008390	DAVISGALG000008390	NA	1	92027177	92029512	-	Davis	v1	lncRNA	lnc	NA	NA	NA	NA	NA	NA	2336	1	DAVISGALT000839001	2336	2336;2336;2336	lncRNA	lnc	1	1;1;1	DAVISGALE000032521	2336	2336;2336;2336	0	0;0;0	0	0;0;0	NA	NA	NA	NA	NA	NA	NA	NA	NA	NA	NA	NA	lncgASinNest	LOC418447	ILDR2	0	lncgASinNest	1.1.1	LOC418447	ILDR2	0	-0.28	0.0195263268850403	0	NA	NA	NA	NA	NA	NA	NA	NA	NA	NA	NA	NA	NA	NA	lincSSdw	LOC107055053	LOC107055053	4561	lincSSdw	1.1.1	LOC107055053	LOC107055053	4561	0.5	0.000387813731708846	1	test	NA	NA	NA	NA	NA	NA	NA	NA	NA	NA	NA	NA	NA	NA	NA	NA	NA	NA	NA	NA	NA	NA	NA	NA	NA	NA	NA	NA	NA	NA	NA	NA	NA	NA	NA	NA	test;pcrs;denC;cctl;thym;thyr;pvtc;trch;adip;blod;bmdm;brai;burs;cecm;chor;coln;crbl;crtx;duod;embr;feat;gizz;hard;hert;hypt;ileu;isth;jeju;kdny;livr;lung;lymB;lymT;magn;mono;mscB;nkil;optc;ovry;pine;pitu;rtin;skin;spln;thro;uter;utri	0.41;0.04;0.03;0.01;0.01;0.01;0.005;0.005;0;0;0;0;0;0;0;0;0;0;0;0;0;0;0;0;0;0;0;0;0;0;0;0;0;0;0;0;0;0;0;0;0;0;0;0;0;0;0	1	1	0	0.99	1	0.41	test	0.04	pcrs	10.25	39	Weak expression	1	test	4	10.25;3;2;Inf	/test/pcrs;denC/cctl;thym;thyr/pvtc;trch	/1/2/3/2	NA	NA	NA	NA	NA	NA	NA	NA	NA	NA	NA	NA	NA	NA	NA	NA	NA	1	NA	NA	NA
DAVISGALG000008393	DAVISGALG000008393	NA	1	92051299	92052233	-	Davis	v1	lncRNA	lnc	NA	NA	NA	NA	NA	NA	935	1	DAVISGALT000839301	935	935;935;935	lncRNA	lnc	1	1;1;1	DAVISGALE000032541	935	935;935;935	0	0;0;0	0	0;0;0	NA	NA	NA	NA	NA	NA	NA	NA	NA	NA	NA	NA	lncgASexNest	LOC418447	ILDR2	0	lncgASexNest	1.1.1	LOC418447	ILDR2	0	0.2	0.0858068581009407	0	NA	NA	NA	NA	NA	NA	NA	NA	NA	NA	NA	NA	NA	NA	lincSSdw	DAVISGALG000008394	DAVISGALG000008394	249	lincSSdw	1.1.1	DAVISGALG000008394	DAVISGALG000008394	249	0.89	3.84142675964162e-12	1	utri;pine;chor;rtin;isth;uter;feat;pitu	NA	NA	NA	NA	NA	NA	NA	NA	NA	NA	NA	NA	NA	NA	NA	NA	NA	NA	NA	NA	NA	NA	NA	NA	NA	NA	NA	NA	NA	NA	NA	NA	NA	NA	NA	NA	pine;utri;rtin;chor;pitu;uter;feat;magn;isth;thyr;ovry;crtx;pcrs;ileu;adip;blod;bmdm;brai;burs;cctl;cecm;coln;crbl;denC;duod;embr;gizz;hard;hert;hypt;jeju;kdny;livr;lung;lymB;lymT;mono;mscB;nkil;optc;pvtc;skin;spln;test;thro;thym;trch	1.645;0.97;0.96;0.91;0.575;0.32;0.2075;0.155;0.12;0.065;0.025;0.02;0.01;0.005;0;0;0;0;0;0;0;0;0;0;0;0;0;0;0;0;0;0;0;0;0;0;0;0;0;0;0;0;0;0;0;0;0	1	9	1	0.93	1	1.645	pine	0.97	utri	1.7	33	Standard expression	10	pine;utri;rtin;chor;pitu;uter;feat;magn;isth;thyr	4	2.6;2;2;Inf	/pine;utri;rtin;chor;pitu;uter;feat;magn;isth;thyr/ovry;crtx/pcrs/ileu	/10/2/1/1	NA	NA	NA	NA	NA	NA	NA	NA	NA	NA	NA	NA	NA	NA	NA	NA	NA	1	NA	NA	NA
DAVISGALG000008394	DAVISGALG000008394	NA	1	92052482	92053746	-	Davis	v1	lncRNA	lnc	NA	NA	NA	NA	NA	NA	1265	1	DAVISGALT000839401	1265	1265;1265;1265	lncRNA	lnc	1	1;1;1	DAVISGALE000032542	1265	1265;1265;1265	0	0;0;0	0	0;0;0	NA	NA	NA	NA	NA	NA	NA	NA	NA	NA	NA	NA	lncgASexNest	LOC418447	ILDR2	0	lncgASexNest	1.1.1	LOC418447	ILDR2	0	0.15	0.198577945445014	0	NA	NA	NA	NA	NA	NA	NA	NA	NA	NA	NA	NA	NA	NA	lincSSup	DAVISGALG000008393	DAVISGALG000008393	249	lincSSup	1.1.1	DAVISGALG000008393	DAVISGALG000008393	249	0.89	3.84142675964162e-12	1	pine;utri;rtin;chor;pitu;uter;feat;isth	NA	NA	NA	NA	NA	NA	NA	NA	NA	NA	NA	NA	NA	NA	NA	NA	NA	NA	NA	NA	NA	NA	NA	NA	NA	NA	NA	NA	NA	NA	NA	NA	NA	NA	NA	NA	utri;pine;chor;rtin;isth;uter;feat;pitu;thyr;magn;pcrs;crtx;cctl;ovry;adip;blod;bmdm;brai;burs;cecm;coln;crbl;denC;duod;embr;gizz;hard;hert;hypt;ileu;jeju;kdny;livr;lung;lymB;lymT;mono;mscB;nkil;optc;pvtc;skin;spln;test;thro;thym;trch	1.62;1.52;1.305;0.82;0.795;0.43;0.3425;0.325;0.1625;0.05;0.02;0.015;0.01;0.005;0;0;0;0;0;0;0;0;0;0;0;0;0;0;0;0;0;0;0;0;0;0;0;0;0;0;0;0;0;0;0;0;0	1	9	3	0.91	1	1.62	utri	1.52	pine	1.07	33	Standard expression	8	utri;pine;chor;rtin;isth;uter;feat;pitu	5	2;3.25;2.5;2;Inf	/utri;pine;chor;rtin;isth;uter;feat;pitu/thyr/magn/pcrs;crtx;cctl/ovry	/8/1/1/3/1	NA	NA	NA	NA	NA	NA	NA	NA	NA	NA	NA	NA	NA	NA	NA	NA	NA	1	NA	NA	NA
DAVISGALG000008397	DAVISGALG000008397	NA	1	92433763	92434803	+	Davis	v1	protein_coding	pcg	NA	NA	NA	NA	NA	NA	1041	1	DAVISGALT000839701	1041	1041;1041;1041	protein_coding	pcg	1	1;1;1	DAVISGALE000032556	1041	1041;1041;1041	0	0;0;0	0	0;0;0	NA	NA	NA	NA	NA	NA	NA	NA	NA	NA	NA	NA	NA	NA	NA	NA	NA	NA	NA	NA	NA	NA	NA	NA	NA	lincDivg	LOC418452	ADPRH	5002	lincDivg	1.1.1	LOC418452	ADPRH	5002	-0.02	0.868893526813222	0	NA	NA	NA	NA	NA	NA	NA	NA	NA	NA	NA	NA	NA	NA	NA	NA	NA	NA	NA	NA	NA	NA	NA	NA	NA	NA	NA	NA	NA	NA	NA	NA	NA	NA	NA	NA	NA	NA	NA	NA	NA	NA	NA	NA	NA	NA	NA	NA	NA	NA	denC;pine;rtin;mono;test;thro;gizz;adip;thym;lymB;pcrs;utri;thyr;ileu;pvtc;cctl;cecm;crtx;spln;trch;lung;crbl;duod;hard;ovry;blod;bmdm;brai;burs;chor;coln;embr;feat;hert;hypt;isth;jeju;kdny;livr;lymT;magn;mscB;nkil;optc;pitu;skin;uter	0.59;0.535;0.42;0.21;0.21;0.19;0.17;0.105;0.085;0.08;0.07;0.065;0.0425;0.0375;0.0325;0.02;0.02;0.02;0.02;0.02;0.015;0.01;0.01;0.01;0.01;0;0;0;0;0;0;0;0;0;0;0;0;0;0;0;0;0;0;0;0;0;0	1	8	0	0.9	1	0.59	denC	0.535	pine	1.1	22	Weak expression	3	denC;pine;rtin	2	2;Inf	/denC;pine;rtin/mono;test;thro;gizz;adip;thym;lymB;pcrs;utri;thyr;ileu;pvtc;cctl;cecm;crtx;spln;trch;lung;crbl;duod;hard;ovry	/3/22	NA	NA	NA	NA	NA	NA	NA	NA	NA	NA	NA	NA	NA	NA	NA	NA	NA	1	NA	1	NA
DAVISGALG000008402	DAVISGALG000008402	NA	1	91649511	91651300	+	Davis	v1	protein_coding	pcg	NA	NA	NA	NA	NA	NA	1790	1	DAVISGALT000840201	1790	1790;1790;1790	protein_coding	pcg	1	1;1;1	DAVISGALE000032591	1790	1790;1790;1790	0	0;0;0	0	0;0;0	NA	NA	NA	NA	NA	NA	NA	NA	NA	NA	NA	NA	NA	NA	NA	NA	NA	NA	NA	NA	NA	NA	NA	NA	NA	lncgASinNest	LOC418438	DCAF6	0	lncgASinNest	1.1.1	LOC418438	DCAF6	0	-0.13	0.259468921786821	0	NA	NA	NA	NA	NA	NA	NA	NA	NA	NA	NA	NA	NA	NA	NA	NA	NA	NA	NA	NA	NA	NA	NA	NA	NA	NA	NA	NA	NA	NA	NA	NA	NA	NA	NA	NA	NA	NA	NA	NA	NA	NA	NA	NA	NA	NA	NA	NA	NA	NA	nkil;thyr;utri;pitu;feat;pcrs;adip;blod;bmdm;brai;burs;cctl;cecm;chor;coln;crbl;crtx;denC;duod;embr;gizz;hard;hert;hypt;ileu;isth;jeju;kdny;livr;lung;lymB;lymT;magn;mono;mscB;optc;ovry;pine;pvtc;rtin;skin;spln;test;thro;thym;trch;uter	2.74;0.1;0.085;0.0525;0.0325;0.02;0;0;0;0;0;0;0;0;0;0;0;0;0;0;0;0;0;0;0;0;0;0;0;0;0;0;0;0;0;0;0;0;0;0;0;0;0;0;0;0;0	1	2	1	1	1	2.74	nkil	0.1	thyr	27.4	41	Standard expression	1	nkil	2	27.4;Inf	/nkil/thyr;utri;pitu;feat;pcrs	/1/5	NA	NA	NA	NA	NA	NA	NA	NA	NA	NA	NA	NA	NA	NA	NA	NA	NA	1	NA	NA	NA
DAVISGALG000008408	DAVISGALG000008408	NA	1	91701544	91703391	+	Davis	v1	protein_coding	pcg	NA	NA	NA	NA	NA	NA	1848	1	DAVISGALT000840801	1848	1848;1848;1848	protein_coding	pcg	1	1;1;1	DAVISGALE000032620	1848	1848;1848;1848	0	0;0;0	0	0;0;0	NA	NA	NA	NA	NA	NA	NA	NA	NA	NA	NA	NA	NA	NA	NA	NA	NA	NA	NA	NA	NA	NA	NA	NA	NA	lncgASinNest	LOC418441	MPZL1	0	lncgASinNest	1.1.1	LOC418441	MPZL1	0	-0.02	0.86536303831733	0	NA	NA	NA	NA	NA	NA	NA	NA	NA	NA	NA	NA	NA	NA	NA	NA	NA	NA	NA	NA	NA	NA	NA	NA	NA	NA	NA	NA	NA	NA	NA	NA	NA	NA	NA	NA	NA	NA	NA	NA	NA	NA	NA	NA	NA	NA	NA	NA	NA	NA	nkil;rtin;blod;thyr;utri;isth;pine;uter;chor;feat;lymB;skin;denC;pcrs;thym;pitu;cctl;coln;ileu;burs;mono;pvtc;adip;bmdm;brai;cecm;crbl;crtx;duod;embr;gizz;hard;hert;hypt;jeju;kdny;livr;lung;lymT;magn;mscB;optc;ovry;spln;test;thro;trch	5;2.24;0.5475;0.3875;0.365;0.26;0.255;0.21;0.17;0.165;0.0875;0.06;0.04;0.03;0.0275;0.025;0.01;0.01;0.0075;0.005;0.005;0.005;0;0;0;0;0;0;0;0;0;0;0;0;0;0;0;0;0;0;0;0;0;0;0;0;0	1	10	2	0.96	1	5	nkil	2.24	rtin	2.23	25	Standard expression	1	nkil	4	2.23;4.09;2.5;Inf	/nkil/rtin/blod;thyr;utri;isth;pine;uter;chor;feat;lymB;skin;denC;pcrs;thym;pitu/cctl;coln;ileu;burs;mono;pvtc	/1/1/14/6	NA	NA	NA	NA	NA	NA	NA	NA	NA	NA	NA	NA	NA	NA	NA	NA	NA	1	NA	NA	NA
DAVISGALG000008409	DAVISGALG000008409	NA	1	91703311	91705519	-	Davis	v1	other	oth	NA	NA	NA	NA	NA	NA	2209	1	DAVISGALT000840901	2209	2209;2209;2209	other	oth	1	1;1;1	DAVISGALE000032621	2209	2209;2209;2209	0	0;0;0	0	0;0;0	NA	NA	NA	NA	NA	NA	NA	NA	NA	NA	NA	NA	NA	NA	NA	NA	NA	NA	NA	NA	NA	NA	NA	NA	NA	NA	NA	NA	NA	NA	NA	NA	NA	NA	NA	NA	NA	NA	NA	NA	NA	NA	NA	NA	NA	NA	NA	NA	NA	NA	NA	NA	NA	NA	NA	NA	NA	NA	NA	NA	NA	NA	NA	NA	NA	NA	NA	NA	NA	NA	NA	NA	NA	NA	NA	NA	NA	NA	NA	NA	NA	NA	NA	NA	NA	NA	NA	rtin;bmdm;thro;spln;cecm;coln;adip;blod;brai;jeju;denC;lymT;duod;test;ileu;burs;thyr;chor;lung;ovry;crbl;thym;gizz;isth;embr;pine;livr;trch;lymB;kdny;uter;optc;utri;pvtc;feat;pitu;hard;crtx;skin;hert;pcrs;cctl;mono;hypt;magn;mscB;nkil	2.555;2.21;1.695;1.2275;1.175;1.115;1.06;1.0475;0.9325;0.8725;0.76;0.74;0.6825;0.68;0.665;0.6275;0.5925;0.5;0.49;0.49;0.4775;0.475;0.425;0.4;0.325;0.325;0.31;0.305;0.29;0.28;0.28;0.25;0.245;0.235;0.2325;0.215;0.2025;0.19;0.19;0.16;0.16;0.13;0.12;0.1075;0.065;0.05;0	1	44	8	0.7	0	2.555	rtin	2.21	bmdm	1.16	1	Standard expression	46	rtin;bmdm;thro;spln;cecm;coln;adip;blod;brai;jeju;denC;lymT;duod;test;ileu;burs;thyr;chor;lung;ovry;crbl;thym;gizz;isth;embr;pine;livr;trch;lymB;kdny;uter;optc;utri;pvtc;feat;pitu;hard;crtx;skin;hert;pcrs;cctl;mono;hypt;magn;mscB	1	Inf	/rtin;bmdm;thro;spln;cecm;coln;adip;blod;brai;jeju;denC;lymT;duod;test;ileu;burs;thyr;chor;lung;ovry;crbl;thym;gizz;isth;embr;pine;livr;trch;lymB;kdny;uter;optc;utri;pvtc;feat;pitu;hard;crtx;skin;hert;pcrs;cctl;mono;hypt;magn;mscB	/46	NA	NA	NA	NA	NA	NA	NA	NA	NA	NA	NA	NA	NA	NA	NA	NA	1	1	NA	NA	NA
DAVISGALG000008410	DAVISGALG000008410	NA	1	91723540	91724843	-	Davis	v1	protein_coding	pcg	NA	NA	NA	NA	NA	NA	1304	1	DAVISGALT000841001	1304	1304;1304;1304	protein_coding	pcg	1	1;1;1	DAVISGALE000032627	1304	1304;1304;1304	0	0;0;0	0	0;0;0	NA	NA	NA	NA	NA	NA	NA	NA	NA	NA	NA	NA	NA	NA	NA	NA	NA	NA	NA	NA	NA	NA	NA	NA	NA	lincSSdw	LOC418443	RCSD1	3494	lincSSdw	1.1.1	LOC418443	RCSD1	3494	0.22	0.0306456912746034	0	NA	NA	NA	NA	NA	NA	NA	NA	NA	NA	NA	NA	NA	NA	NA	NA	NA	NA	NA	NA	NA	NA	NA	NA	NA	NA	NA	NA	NA	NA	NA	NA	NA	NA	NA	NA	NA	NA	NA	NA	NA	NA	NA	NA	NA	NA	NA	NA	NA	NA	denC;thro;thym;lymT;test;coln;thyr;lymB;cecm;mono;trch;uter;ileu;jeju;hard;duod;spln;ovry;skin;pcrs;bmdm;optc;burs;cctl;kdny;brai;pvtc;livr;utri;lung;crtx;gizz;crbl;mscB;adip;blod;chor;embr;feat;hert;hypt;isth;magn;nkil;pine;pitu;rtin	1.845;0.945;0.895;0.87;0.43;0.34;0.295;0.28;0.22;0.17;0.165;0.16;0.1575;0.1475;0.1425;0.1375;0.135;0.13;0.13;0.12;0.115;0.11;0.1;0.1;0.07;0.05;0.05;0.04;0.04;0.035;0.03;0.015;0.0125;0.01;0;0;0;0;0;0;0;0;0;0;0;0;0	1	24	1	0.89	0	1.845	denC	0.945	thro	1.95	13	Standard expression	4	denC;thro;thym;lymT	3	2.02;2;Inf	/denC;thro;thym;lymT/test;coln;thyr;lymB;cecm;mono;trch;uter;ileu;jeju;hard;duod;spln;ovry;skin;pcrs;bmdm;optc;burs;cctl;kdny;brai;pvtc;livr;utri;lung;crtx/gizz;crbl;mscB	/4/27/3	NA	NA	NA	NA	NA	NA	NA	NA	NA	NA	NA	NA	NA	NA	NA	NA	NA	1	NA	NA	NA
DAVISGALG000008412	DAVISGALG000008412	NA	1	91739646	91742091	-	Davis	v1	protein_coding	pcg	NA	NA	NA	NA	NA	NA	2446	1	DAVISGALT000841201	2446	2446;2446;2446	protein_coding	pcg	1	1;1;1	DAVISGALE000032635	2446	2446;2446;2446	0	0;0;0	0	0;0;0	NA	NA	NA	NA	NA	NA	NA	NA	NA	NA	NA	NA	NA	NA	NA	NA	NA	NA	NA	NA	NA	NA	NA	NA	NA	lncgSSinNest	LOC418443	RCSD1	0	lncgSSinNest	1.1.1	LOC418443	RCSD1	0	0.47	5.41212622024325e-06	0	NA	NA	NA	NA	NA	NA	NA	NA	NA	NA	NA	NA	NA	NA	NA	NA	NA	NA	NA	NA	NA	NA	NA	NA	NA	NA	NA	NA	NA	NA	NA	NA	NA	NA	NA	NA	NA	NA	NA	NA	NA	NA	NA	NA	NA	NA	NA	NA	NA	NA	lymT;lymB;thym;thro;denC;blod;thyr;cecm;spln;burs;coln;bmdm;duod;ileu;gizz;hert;mono;jeju;cctl;hard;pcrs;skin;trch;optc;pvtc;test;lung;ovry;adip;brai;crtx;uter;kdny;hypt;crbl;livr;mscB;chor;embr;feat;isth;magn;nkil;pine;pitu;rtin;utri	3.82;1.7875;1.3375;1.115;0.975;0.3475;0.265;0.255;0.255;0.195;0.165;0.135;0.11;0.11;0.1;0.1;0.095;0.0925;0.09;0.0825;0.07;0.07;0.055;0.05;0.0475;0.035;0.03;0.025;0.02;0.02;0.02;0.02;0.0175;0.01;0.005;0.005;0.005;0;0;0;0;0;0;0;0;0;0	1	16	4	0.92	1	3.82	lymT	1.7875	lymB	2.14	10	Standard expression	1	lymT	4	2.14;2.81;2;Inf	/lymT/lymB;thym;thro;denC/blod;thyr;cecm;spln;burs;coln;bmdm;duod;ileu;gizz;hert;mono;jeju;cctl;hard;pcrs;skin;trch;optc;pvtc;test;lung;ovry;adip;brai;crtx;uter;kdny;hypt/crbl;livr;mscB	/1/4/29/3	NA	NA	NA	NA	NA	NA	NA	NA	NA	NA	NA	NA	NA	NA	NA	NA	NA	1	NA	NA	NA
DAVISGALG000008413	DAVISGALG000008413	NA	1	91750222	91751250	+	Davis	v1	lncRNA	lnc	NA	NA	NA	NA	NA	NA	1029	1	DAVISGALT000841301	1029	1029;1029;1029	lncRNA	lnc	1	1;1;1	DAVISGALE000032636	1029	1029;1029;1029	0	0;0;0	0	0;0;0	NA	NA	NA	NA	NA	NA	NA	NA	NA	NA	NA	NA	lncgASinNest	LOC418443	RCSD1	0	lncgASinNest	1.1.1	LOC418443	RCSD1	0	0.03	0.791538641940129	0	NA	NA	NA	NA	NA	NA	NA	NA	NA	NA	NA	NA	NA	NA	lincSSup	FRAGALG000000016364	FRAGALG000000016364	3206	lincSSup	1.1.1	FRAGALG000000016364	FRAGALG000000016364	3206	0.16	0.172936837745197	1	blod	NA	NA	NA	NA	NA	NA	NA	NA	NA	NA	NA	NA	NA	NA	NA	NA	NA	NA	NA	NA	NA	NA	NA	NA	NA	NA	NA	NA	NA	NA	NA	NA	NA	NA	NA	NA	lymT;blod;lymB;thym;test;pcrs;mono;cctl;skin;thyr;pvtc;trch;adip;bmdm;brai;burs;cecm;chor;coln;crbl;crtx;denC;duod;embr;feat;gizz;hard;hert;hypt;ileu;isth;jeju;kdny;livr;lung;magn;mscB;nkil;optc;ovry;pine;pitu;rtin;spln;thro;uter;utri	0.175;0.115;0.1025;0.0825;0.055;0.02;0.015;0.01;0.01;0.01;0.005;0.005;0;0;0;0;0;0;0;0;0;0;0;0;0;0;0;0;0;0;0;0;0;0;0;0;0;0;0;0;0;0;0;0;0;0;0	1	3	0	0.94	1	0.175	lymT	0.115	blod	1.52	35	Weak expression	5	lymT;blod;lymB;thym;test	3	2.75;2;Inf	/lymT;blod;lymB;thym;test/pcrs;mono;cctl;skin;thyr/pvtc;trch	/5/5/2	NA	NA	NA	NA	NA	NA	NA	NA	NA	NA	NA	NA	NA	NA	NA	NA	NA	1	NA	NA	NA
DAVISGALG000008414	DAVISGALG000008414	NA	1	91760289	91761427	+	Davis	v1	protein_coding	pcg	NA	NA	NA	NA	NA	NA	1139	1	DAVISGALT000841401	1139	1139;1139;1139	protein_coding	pcg	1	1;1;1	DAVISGALE000032637	1139	1139;1139;1139	0	0;0;0	0	0;0;0	NA	NA	NA	NA	NA	NA	NA	NA	NA	NA	NA	NA	NA	NA	NA	NA	NA	NA	NA	NA	NA	NA	NA	NA	NA	lncgASinNest	LOC418443	RCSD1	0	lncgASinNest	1.1.1	LOC418443	RCSD1	0	0.24	0.0310910858182271	0	NA	NA	NA	NA	NA	NA	NA	NA	NA	NA	NA	NA	NA	NA	NA	NA	NA	NA	NA	NA	NA	NA	NA	NA	NA	NA	NA	NA	NA	NA	NA	NA	NA	NA	NA	NA	NA	NA	NA	NA	NA	NA	NA	NA	NA	NA	NA	NA	NA	NA	blod;thro;lymT;test;pine;thyr;lymB;coln;spln;feat;thym;burs;cctl;pcrs;skin;mono;ovry;trch;adip;bmdm;brai;cecm;chor;crbl;crtx;denC;duod;embr;gizz;hard;hert;hypt;ileu;isth;jeju;kdny;livr;lung;magn;mscB;nkil;optc;pitu;pvtc;rtin;uter;utri	0.6825;0.66;0.27;0.22;0.145;0.1325;0.1125;0.055;0.04;0.025;0.0225;0.02;0.01;0.01;0.01;0.005;0.005;0.005;0;0;0;0;0;0;0;0;0;0;0;0;0;0;0;0;0;0;0;0;0;0;0;0;0;0;0;0;0	1	7	0	0.94	1	0.6825	blod	0.66	thro	1.03	29	Weak expression	2	blod;thro	5	2.44;2.05;2;2;Inf	/blod;thro/lymT;test;pine;thyr;lymB/coln;spln;feat;thym;burs/cctl;pcrs;skin/mono;ovry;trch	/2/5/5/3/3	NA	NA	NA	NA	NA	NA	NA	NA	NA	NA	NA	NA	NA	NA	NA	NA	NA	1	1	NA	NA
DAVISGALG000008417	DAVISGALG000008417	NA	1	91777136	91780424	-	Davis	v1	lncRNA	lnc	NA	NA	NA	NA	NA	NA	247	1	DAVISGALT000841701	247	247;247;247	lncRNA	lnc	2	2;2;2	DAVISGALE000032642,DAVISGALE000032643	227,20	20;124;227	1	1;1;1	3288	3288;3288;3288	NA	NA	NA	NA	NA	NA	NA	NA	NA	NA	NA	NA	lincConv	LOC768680	CREG1	213	lincConv	1.1.1	LOC768680	CREG1	213	0.04	0.744339131155214	0	NA	NA	NA	NA	NA	NA	NA	NA	NA	NA	NA	NA	NA	NA	lncgASexOvlp	INRAGALG00000001641	INRAGALG00000001641	0	lncgASexOvlp	1.1.1	INRAGALG00000001641	INRAGALG00000001641	0	-0.11	0.393746081983159	1	NA	NA	NA	NA	NA	NA	NA	NA	NA	NA	NA	NA	NA	NA	NA	NA	NA	NA	NA	NA	NA	NA	NA	NA	NA	NA	NA	NA	NA	NA	NA	NA	NA	NA	NA	NA	NA	utri;feat;pcrs;adip;blod;bmdm;brai;burs;cctl;cecm;chor;coln;crbl;crtx;denC;duod;embr;gizz;hard;hert;hypt;ileu;isth;jeju;kdny;livr;lung;lymB;lymT;magn;mono;mscB;nkil;optc;ovry;pine;pitu;pvtc;rtin;skin;spln;test;thro;thym;thyr;trch;uter	1.615;0.5175;0.05;0;0;0;0;0;0;0;0;0;0;0;0;0;0;0;0;0;0;0;0;0;0;0;0;0;0;0;0;0;0;0;0;0;0;0;0;0;0;0;0;0;0;0;0	0	2	1	0.99	1	1.615	utri	0.5175	feat	3.12	44	Standard expression	1	utri	3	3.12;10.35;Inf	/utri/feat/pcrs	/1/1/1	NA	NA	NA	NA	NA	NA	NA	NA	NA	NA	NA	NA	NA	NA	NA	NA	NA	1	NA	NA	NA
DAVISGALG000008418	DAVISGALG000008418	NA	1	91781301	91781633	-	Davis	v1	lncRNA	lnc	NA	NA	NA	NA	NA	NA	333	1	DAVISGALT000841801	333	333;333;333	lncRNA	lnc	1	1;1;1	DAVISGALE000032644	333	333;333;333	0	0;0;0	0	0;0;0	NA	NA	NA	NA	NA	NA	NA	NA	NA	NA	NA	NA	lincDivg	LOC395911	CD247	4057	lincDivg	1.1.1	LOC395911	CD247	4057	-0.21	0.0793453275660524	0	NA	NA	NA	NA	NA	NA	NA	NA	NA	NA	NA	NA	NA	NA	lincConv	FRAGALG000000016364	FRAGALG000000016364	9753	lincConv	1.1.1	FRAGALG000000016364	FRAGALG000000016364	9753	-0.11	0.339478529926949	1	NA	NA	NA	NA	NA	NA	NA	NA	NA	NA	NA	NA	NA	NA	NA	NA	NA	NA	NA	NA	NA	NA	NA	NA	NA	NA	NA	NA	NA	NA	NA	NA	NA	NA	NA	NA	NA	pcrs;mono;cctl;trch;thyr;pvtc;thym;adip;blod;bmdm;brai;burs;cecm;chor;coln;crbl;crtx;denC;duod;embr;feat;gizz;hard;hert;hypt;ileu;isth;jeju;kdny;livr;lung;lymB;lymT;magn;mscB;nkil;optc;ovry;pine;pitu;rtin;skin;spln;test;thro;uter;utri	0.11;0.075;0.03;0.015;0.01;0.005;0.005;0;0;0;0;0;0;0;0;0;0;0;0;0;0;0;0;0;0;0;0;0;0;0;0;0;0;0;0;0;0;0;0;0;0;0;0;0;0;0;0	1	1	0	0.97	1	0.11	pcrs	0.075	mono	1.47	40	Weak expression	2	pcrs;mono	4	2.5;2;2;Inf	/pcrs;mono/cctl/trch;thyr/pvtc;thym	/2/1/2/2	NA	NA	NA	NA	NA	NA	NA	NA	NA	NA	NA	NA	NA	NA	NA	NA	NA	1	NA	NA	NA
DAVISGALG000008420	DAVISGALG000008420	NA	1	91782298	91784243	-	Davis	v1	lncRNA	lnc	NA	NA	NA	NA	NA	NA	1946	1	DAVISGALT000842001	1946	1946;1946;1946	lncRNA	lnc	1	1;1;1	DAVISGALE000032645	1946	1946;1946;1946	0	0;0;0	0	0;0;0	NA	NA	NA	NA	NA	NA	NA	NA	NA	NA	NA	NA	lincDivg	LOC395911	CD247	1447	lincDivg	1.1.1	LOC395911	CD247	1447	0.02	0.832237143912249	0	NA	NA	NA	NA	NA	NA	NA	NA	NA	NA	NA	NA	NA	NA	lncgASexOvlp	INRAGALG00000001642	INRAGALG00000001642	0	lncgASexOvlp	1.1.1	INRAGALG00000001642	INRAGALG00000001642	0	0.17	0.122450285818344	1	denC	NA	NA	NA	NA	NA	NA	NA	NA	NA	NA	NA	NA	NA	NA	NA	NA	NA	NA	NA	NA	NA	NA	NA	NA	NA	NA	NA	NA	NA	NA	NA	NA	NA	NA	NA	NA	pine;rtin;isth;nkil;lymT;feat;blod;thyr;chor;utri;uter;pcrs;test;ovry;denC;skin;lymB;burs;cctl;mono;trch;adip;bmdm;brai;cecm;coln;crbl;crtx;duod;embr;gizz;hard;hert;hypt;ileu;jeju;kdny;livr;lung;magn;mscB;optc;pitu;pvtc;spln;thro;thym	0.365;0.215;0.15;0.14;0.115;0.1;0.08;0.07;0.065;0.065;0.06;0.05;0.05;0.03;0.02;0.02;0.0125;0.01;0.01;0.005;0.005;0;0;0;0;0;0;0;0;0;0;0;0;0;0;0;0;0;0;0;0;0;0;0;0;0;0	1	6	0	0.92	1	0.365	pine	0.215	rtin	1.7	26	Weak expression	19	pine;rtin;isth;nkil;lymT;feat;blod;thyr;chor;utri;uter;pcrs;test;ovry;denC;skin;lymB;burs;cctl	2	2;Inf	/pine;rtin;isth;nkil;lymT;feat;blod;thyr;chor;utri;uter;pcrs;test;ovry;denC;skin;lymB;burs;cctl/mono;trch	/19/2	NA	NA	NA	NA	NA	NA	NA	NA	NA	NA	NA	NA	NA	NA	NA	NA	NA	1	NA	NA	NA
DAVISGALG000008422	DAVISGALG000008422	NA	1	91793185	91797072	-	Davis	v1	protein_coding	pcg	NA	NA	NA	NA	NA	NA	3888	1	DAVISGALT000842201	3888	3888;3888;3888	protein_coding	pcg	1	1;1;1	DAVISGALE000032661	3888	3888;3888;3888	0	0;0;0	0	0;0;0	NA	NA	NA	NA	NA	NA	NA	NA	NA	NA	NA	NA	NA	NA	NA	NA	NA	NA	NA	NA	NA	NA	NA	NA	NA	lncgASexNest	LOC395911	CD247	0	lncgASexNest	1.1.1	LOC395911	CD247	0	0.01	0.925226727670618	0	NA	NA	NA	NA	NA	NA	NA	NA	NA	NA	NA	NA	NA	NA	NA	NA	NA	NA	NA	NA	NA	NA	NA	NA	NA	NA	NA	NA	NA	NA	NA	NA	NA	NA	NA	NA	NA	NA	NA	NA	NA	NA	NA	NA	NA	NA	NA	NA	NA	NA	nkil;lymT;thyr;thym;pcrs;denC;lymB;cctl;test;adip;blod;bmdm;brai;burs;cecm;chor;coln;crbl;crtx;duod;embr;feat;gizz;hard;hert;hypt;ileu;isth;jeju;kdny;livr;lung;magn;mono;mscB;optc;ovry;pine;pitu;pvtc;rtin;skin;spln;thro;trch;uter;utri	0.41;0.16;0.1175;0.0575;0.05;0.035;0.0125;0.01;0.01;0;0;0;0;0;0;0;0;0;0;0;0;0;0;0;0;0;0;0;0;0;0;0;0;0;0;0;0;0;0;0;0;0;0;0;0;0;0	1	3	0	0.97	1	0.41	nkil	0.16	lymT	2.56	38	Weak expression	1	nkil	4	2.56;2.04;2.8;Inf	/nkil/lymT;thyr/thym;pcrs;denC/lymB;cctl;test	/1/2/3/3	NA	NA	NA	NA	NA	NA	NA	NA	NA	NA	NA	NA	NA	NA	NA	NA	NA	1	NA	NA	NA
DAVISGALG000008423	DAVISGALG000008423	NA	1	91798348	91800933	+	Davis	v1	lncRNA	lnc	NA	NA	NA	NA	NA	NA	2586	1	DAVISGALT000842301	2586	2586;2586;2586	lncRNA	lnc	1	1;1;1	DAVISGALE000032662	2586	2586;2586;2586	0	0;0;0	0	0;0;0	NA	NA	NA	NA	NA	NA	NA	NA	NA	NA	NA	NA	lncgSSinNest	LOC395911	CD247	0	lncgSSinNest	1.1.1	LOC395911	CD247	0	0.21	0.0438601118537953	0	NA	NA	NA	NA	NA	NA	NA	NA	NA	NA	NA	NA	NA	NA	lincConv	DAVISGALG000008424	DAVISGALG000008424	6081	lincConv	1.1.1	DAVISGALG000008424	DAVISGALG000008424	6081	0.37	0.00326946856396976	1	lymT	NA	NA	NA	NA	NA	NA	NA	NA	NA	NA	NA	NA	NA	NA	NA	NA	NA	NA	NA	NA	NA	NA	NA	NA	NA	NA	NA	NA	NA	NA	NA	NA	NA	NA	NA	NA	lymT;thym;denC;lymB;thro;thyr;hard;lung;blod;optc;spln;cctl;pcrs;trch;burs;jeju;mono;cecm;pvtc;test;coln;duod;hert;kdny;brai;gizz;ileu;crbl;adip;bmdm;chor;crtx;embr;feat;hypt;isth;livr;magn;mscB;nkil;ovry;pine;pitu;rtin;skin;uter;utri	34.06;6.845;0.865;0.845;0.655;0.52;0.155;0.1125;0.095;0.09;0.075;0.07;0.07;0.07;0.06;0.045;0.045;0.04;0.04;0.04;0.035;0.0225;0.02;0.0175;0.015;0.015;0.0075;0.0025;0;0;0;0;0;0;0;0;0;0;0;0;0;0;0;0;0;0;0	1	8	2	0.97	1	34.06	lymT	6.845	thym	4.98	19	Standard expression	1	lymT	6	4.98;7.91;3.35;2;3;Inf	/lymT/thym/denC;lymB;thro;thyr/hard;lung;blod;optc;spln;cctl;pcrs;trch;burs;jeju;mono;cecm;pvtc;test;coln;duod;hert;kdny;brai;gizz/ileu/crbl	/1/1/4/20/1/1	NA	NA	NA	NA	NA	NA	NA	NA	NA	NA	NA	NA	NA	NA	NA	NA	NA	1	NA	NA	NA
DAVISGALG000008424	DAVISGALG000008424	NA	1	91807014	91808453	-	Davis	v1	lncRNA	lnc	NA	NA	NA	NA	NA	NA	1440	1	DAVISGALT000842401	1440	1440;1440;1440	lncRNA	lnc	1	1;1;1	DAVISGALE000032663	1440	1440;1440;1440	0	0;0;0	0	0;0;0	NA	NA	NA	NA	NA	NA	NA	NA	NA	NA	NA	NA	lncgASinNest	LOC395911	CD247	0	lncgASinNest	1.1.1	LOC395911	CD247	0	-0.14	0.24879090738005	0	NA	NA	NA	NA	NA	NA	NA	NA	NA	NA	NA	NA	NA	NA	lincConv	DAVISGALG000008423	DAVISGALG000008423	6081	lincConv	1.1.1	DAVISGALG000008423	DAVISGALG000008423	6081	0.37	0.00326946856396976	1	lymT	NA	NA	NA	NA	NA	NA	NA	NA	NA	NA	NA	NA	NA	NA	NA	NA	NA	NA	NA	NA	NA	NA	NA	NA	NA	NA	NA	NA	NA	NA	NA	NA	NA	NA	NA	NA	lymT;nkil;denC;pcrs;lymB;cctl;mono;thyr;adip;blod;bmdm;brai;burs;cecm;chor;coln;crbl;crtx;duod;embr;feat;gizz;hard;hert;hypt;ileu;isth;jeju;kdny;livr;lung;magn;mscB;optc;ovry;pine;pitu;pvtc;rtin;skin;spln;test;thro;thym;trch;uter;utri	0.82;0.25;0.03;0.03;0.0225;0.01;0.005;0.005;0;0;0;0;0;0;0;0;0;0;0;0;0;0;0;0;0;0;0;0;0;0;0;0;0;0;0;0;0;0;0;0;0;0;0;0;0;0;0	1	2	0	0.99	1	0.82	lymT	0.25	nkil	3.28	39	Weak expression	1	lymT	5	3.28;8.33;2.25;2;Inf	/lymT/nkil/denC;pcrs;lymB/cctl/mono;thyr	/1/1/3/1/2	NA	NA	NA	NA	NA	NA	NA	NA	NA	NA	NA	NA	NA	NA	NA	NA	NA	1	NA	NA	NA
DAVISGALG000008425	DAVISGALG000008425	NA	1	91811470	91813135	+	Davis	v1	protein_coding	pcg	NA	NA	NA	NA	NA	NA	1666	1	DAVISGALT000842501	1666	1666;1666;1666	protein_coding	pcg	1	1;1;1	DAVISGALE000032664	1666	1666;1666;1666	0	0;0;0	0	0;0;0	NA	NA	NA	NA	NA	NA	NA	NA	NA	NA	NA	NA	NA	NA	NA	NA	NA	NA	NA	NA	NA	NA	NA	NA	NA	lncgSSinNest	LOC395911	CD247	0	lncgSSinNest	1.1.1	LOC395911	CD247	0	0.23	0.0297585278562063	0	NA	NA	NA	NA	NA	NA	NA	NA	NA	NA	NA	NA	NA	NA	NA	NA	NA	NA	NA	NA	NA	NA	NA	NA	NA	NA	NA	NA	NA	NA	NA	NA	NA	NA	NA	NA	NA	NA	NA	NA	NA	NA	NA	NA	NA	NA	NA	NA	NA	NA	lymT;thym;denC;lymB;thyr;thro;cecm;duod;ileu;hard;jeju;spln;gizz;cctl;skin;blod;optc;pcrs;trch;pvtc;coln;brai;lung;hert;burs;mono;feat;kdny;crbl;mscB;adip;bmdm;chor;crtx;embr;hypt;isth;livr;magn;nkil;ovry;pine;pitu;rtin;test;uter;utri	27.265;4.72;0.98;0.555;0.435;0.225;0.135;0.13;0.12;0.1;0.095;0.095;0.065;0.06;0.06;0.055;0.05;0.05;0.045;0.0425;0.04;0.035;0.035;0.03;0.025;0.02;0.015;0.0125;0.01;0.005;0;0;0;0;0;0;0;0;0;0;0;0;0;0;0;0;0	1	10	2	0.97	1	27.265	lymT	4.72	thym	5.78	17	Standard expression	1	lymT	4	5.78;4.82;2;Inf	/lymT/thym/denC;lymB;thyr;thro;cecm;duod;ileu;hard;jeju;spln;gizz;cctl;skin;blod;optc;pcrs;trch;pvtc;coln;brai;lung;hert;burs;mono;feat;kdny;crbl/mscB	/1/1/27/1	NA	NA	NA	NA	NA	NA	NA	NA	NA	NA	NA	NA	NA	NA	NA	NA	NA	1	NA	NA	NA
DAVISGALG000008431	DAVISGALG000008431	NA	1	91848499	91850107	+	Davis	v1	lncRNA	lnc	NA	NA	NA	NA	NA	NA	1609	1	DAVISGALT000843101	1609	1609;1609;1609	lncRNA	lnc	1	1;1;1	DAVISGALE000032713	1609	1609;1609;1609	0	0;0;0	0	0;0;0	NA	NA	NA	NA	NA	NA	NA	NA	NA	NA	NA	NA	lncgASinNest	LOC396463	POU2F1	0	lncgASinNest	1.1.1	LOC396463	POU2F1	0	0	1	0	NA	NA	NA	NA	NA	NA	NA	NA	NA	NA	NA	NA	NA	NA	lincConv	DAVISGALG000008433	DAVISGALG000008433	6350	lincConv	1.1.1	DAVISGALG000008433	DAVISGALG000008433	6350	0.16	0.171957937166422	1	NA	NA	NA	NA	NA	NA	NA	NA	NA	NA	NA	NA	NA	NA	NA	NA	NA	NA	NA	NA	NA	NA	NA	NA	NA	NA	NA	NA	NA	NA	NA	NA	NA	NA	NA	NA	NA	rtin;test;denC;nkil;lymT;spln;pcrs;utri;blod;lymB;thyr;cctl;skin;hard;pvtc;trch;adip;bmdm;brai;burs;cecm;chor;coln;crbl;crtx;duod;embr;feat;gizz;hert;hypt;ileu;isth;jeju;kdny;livr;lung;magn;mono;mscB;optc;ovry;pine;pitu;thro;thym;uter	0.525;0.5;0.365;0.36;0.14;0.0725;0.04;0.03;0.0225;0.02;0.015;0.01;0.01;0.005;0.005;0.005;0;0;0;0;0;0;0;0;0;0;0;0;0;0;0;0;0;0;0;0;0;0;0;0;0;0;0;0;0;0;0	1	5	0	0.93	1	0.525	rtin	0.5	test	1.05	31	Weak expression	4	rtin;test;denC;nkil	3	2.57;2;Inf	/rtin;test;denC;nkil/lymT;spln;pcrs;utri;blod;lymB;thyr;cctl;skin/hard;pvtc;trch	/4/9/3	NA	NA	NA	NA	NA	NA	NA	NA	NA	NA	NA	NA	NA	NA	NA	NA	NA	1	NA	NA	NA
DAVISGALG000008433	DAVISGALG000008433	NA	1	91856457	91858093	-	Davis	v1	lncRNA	lnc	NA	NA	NA	NA	NA	NA	1637	1	DAVISGALT000843301	1637	1637;1637;1637	lncRNA	lnc	1	1;1;1	DAVISGALE000032714	1637	1637;1637;1637	0	0;0;0	0	0;0;0	NA	NA	NA	NA	NA	NA	NA	NA	NA	NA	NA	NA	lncgSSinNest	LOC396463	POU2F1	0	lncgSSinNest	1.1.1	LOC396463	POU2F1	0	0.13	0.224217795795108	0	NA	NA	NA	NA	NA	NA	NA	NA	NA	NA	NA	NA	NA	NA	lincSSdw	DAVISGALG000008434	DAVISGALG000008434	8962	lincSSdw	1.1.1	DAVISGALG000008434	DAVISGALG000008434	8962	0.54	4.47881533599692e-07	0	NA	NA	NA	NA	NA	NA	NA	NA	NA	NA	NA	NA	NA	NA	NA	NA	NA	NA	NA	NA	NA	NA	NA	NA	NA	NA	NA	NA	NA	NA	NA	NA	NA	NA	NA	NA	NA	lymT;coln;thym;lymB;denC;thyr;cecm;mono;optc;burs;gizz;jeju;spln;brai;uter;duod;skin;pvtc;thro;test;ileu;pcrs;hard;trch;lung;crtx;ovry;blod;cctl;utri;crbl;hypt;bmdm;kdny;adip;chor;embr;feat;hert;isth;livr;magn;mscB;nkil;pine;pitu;rtin	2.225;0.88;0.875;0.5525;0.355;0.305;0.29;0.22;0.18;0.155;0.15;0.145;0.1225;0.11;0.11;0.1;0.1;0.0925;0.09;0.08;0.075;0.07;0.065;0.065;0.0625;0.055;0.05;0.0475;0.04;0.03;0.0275;0.02;0.015;0.0025;0;0;0;0;0;0;0;0;0;0;0;0;0	1	17	1	0.91	1	2.225	lymT	0.88	coln	2.53	13	Standard expression	1	lymT	3	2.53;6;Inf	/lymT/coln;thym;lymB;denC;thyr;cecm;mono;optc;burs;gizz;jeju;spln;brai;uter;duod;skin;pvtc;thro;test;ileu;pcrs;hard;trch;lung;crtx;ovry;blod;cctl;utri;crbl;hypt;bmdm/kdny	/1/32/1	NA	NA	NA	NA	NA	NA	NA	NA	NA	NA	NA	NA	NA	NA	NA	NA	NA	1	NA	NA	NA
DAVISGALG000008434	DAVISGALG000008434	NA	1	91867055	91869058	-	Davis	v1	lncRNA	lnc	NA	NA	NA	NA	NA	NA	2004	1	DAVISGALT000843401	2004	2004;2004;2004	lncRNA	lnc	1	1;1;1	DAVISGALE000032715	2004	2004;2004;2004	0	0;0;0	0	0;0;0	NA	NA	NA	NA	NA	NA	NA	NA	NA	NA	NA	NA	lncgSSinNest	LOC396463	POU2F1	0	lncgSSinNest	1.1.1	LOC396463	POU2F1	0	0.13	0.19489525137383	0	NA	NA	NA	NA	NA	NA	NA	NA	NA	NA	NA	NA	NA	NA	lincSSup	DAVISGALG000008433	DAVISGALG000008433	8962	lincSSup	1.1.1	DAVISGALG000008433	DAVISGALG000008433	8962	0.54	4.47881533599692e-07	0	NA	NA	NA	NA	NA	NA	NA	NA	NA	NA	NA	NA	NA	NA	NA	NA	NA	NA	NA	NA	NA	NA	NA	NA	NA	NA	NA	NA	NA	NA	NA	NA	NA	NA	NA	NA	NA	lymT;thro;blod;test;denC;thym;lymB;mono;burs;ovry;coln;optc;lung;cecm;brai;trch;thyr;hard;spln;crbl;ileu;pcrs;magn;cctl;skin;duod;pvtc;bmdm;embr;mscB;jeju;crtx;hypt;feat;kdny;adip;chor;gizz;hert;isth;livr;nkil;pine;pitu;rtin;uter;utri	0.84;0.81;0.5875;0.32;0.315;0.2975;0.29;0.225;0.15;0.14;0.12;0.12;0.105;0.09;0.085;0.06;0.0525;0.045;0.0425;0.04;0.04;0.04;0.035;0.03;0.03;0.0275;0.0275;0.02;0.02;0.02;0.015;0.01;0.0075;0.005;0.005;0;0;0;0;0;0;0;0;0;0;0;0	1	13	0	0.87	0	0.84	lymT	0.81	thro	1.04	12	Weak expression	35	lymT;thro;blod;test;denC;thym;lymB;mono;burs;ovry;coln;optc;lung;cecm;brai;trch;thyr;hard;spln;crbl;ileu;pcrs;magn;cctl;skin;duod;pvtc;bmdm;embr;mscB;jeju;crtx;hypt;feat;kdny	1	Inf	/lymT;thro;blod;test;denC;thym;lymB;mono;burs;ovry;coln;optc;lung;cecm;brai;trch;thyr;hard;spln;crbl;ileu;pcrs;magn;cctl;skin;duod;pvtc;bmdm;embr;mscB;jeju;crtx;hypt;feat;kdny	/35	NA	NA	NA	NA	NA	NA	NA	NA	NA	NA	NA	NA	NA	NA	NA	NA	NA	1	NA	NA	NA
DAVISGALG000008436	DAVISGALG000008436	NA	1	91920485	91920915	+	Davis	v1	lncRNA	lnc	NA	NA	NA	NA	NA	NA	431	1	DAVISGALT000843601	431	431;431;431	lncRNA	lnc	1	1;1;1	DAVISGALE000032721	431	431;431;431	0	0;0;0	0	0;0;0	NA	NA	NA	NA	NA	NA	NA	NA	NA	NA	NA	NA	lncgASinNest	LOC396463	POU2F1	0	lncgASinNest	1.1.1	LOC396463	POU2F1	0	-0.19	0.117267655997306	0	NA	NA	NA	NA	NA	NA	NA	NA	NA	NA	NA	NA	NA	NA	lincSSdw	LOC121109436	LOC121109436	3150	lincSSdw	1.1.1	LOC121109436	LOC121109436	3150	0.4	0.00401230783448451	0	NA	NA	NA	NA	NA	NA	NA	NA	NA	NA	NA	NA	NA	NA	NA	NA	NA	NA	NA	NA	NA	NA	NA	NA	NA	NA	NA	NA	NA	NA	NA	NA	NA	NA	NA	NA	NA	pcrs;lymB;thyr;cctl;trch;adip;blod;bmdm;brai;burs;cecm;chor;coln;crbl;crtx;denC;duod;embr;feat;gizz;hard;hert;hypt;ileu;isth;jeju;kdny;livr;lung;lymT;magn;mono;mscB;nkil;optc;ovry;pine;pitu;pvtc;rtin;skin;spln;test;thro;thym;uter;utri	0.06;0.0175;0.015;0.01;0.01;0;0;0;0;0;0;0;0;0;0;0;0;0;0;0;0;0;0;0;0;0;0;0;0;0;0;0;0;0;0;0;0;0;0;0;0;0;0;0;0;0;0	0	0	0	NA	NA	0.06	pcrs	0.0175	lymB	3.43	42	Null expression	NA	NA	NA	NA	NA	NA	NA	NA	NA	NA	NA	NA	NA	NA	NA	NA	NA	NA	NA	NA	NA	NA	NA	1	NA	NA	NA
DAVISGALG000008442	DAVISGALG000008442	NA	1	92457618	92458841	+	Davis	v1	lncRNA	lnc	NA	NA	NA	NA	NA	NA	1224	1	DAVISGALT000844201	1224	1224;1224;1224	lncRNA	lnc	1	1;1;1	DAVISGALE000032738	1224	1224;1224;1224	0	0;0;0	0	0;0;0	NA	NA	NA	NA	NA	NA	NA	NA	NA	NA	NA	NA	lncgASinNest	LOC418453	TIMMDC1	0	lncgASinNest	1.1.1	LOC418453	TIMMDC1	0	-0.08	0.446237284475994	0	NA	NA	NA	NA	NA	NA	NA	NA	NA	NA	NA	NA	NA	NA	lincConv	NONGGAG011092	NONGGAG011092	2043	lincConv	1.1.1	NONGGAG011092	NONGGAG011092	2043	0.24	0.0192413679242078	0	NA	NA	NA	NA	NA	NA	NA	NA	NA	NA	NA	NA	NA	NA	NA	NA	NA	NA	NA	NA	NA	NA	NA	NA	NA	NA	NA	NA	NA	NA	NA	NA	NA	NA	NA	NA	NA	rtin;bmdm;mono;lymT;thro;pine;denC;spln;ovry;lymB;thym;utri;blod;isth;burs;pitu;feat;uter;coln;nkil;lung;skin;ileu;adip;thyr;duod;chor;gizz;hard;jeju;trch;pcrs;cecm;cctl;livr;test;pvtc;optc;crbl;crtx;hypt;kdny;mscB;brai;embr;hert;magn	3.845;2.07;1.885;1.545;1.46;1.41;1.205;1.06;1.04;0.7075;0.665;0.62;0.6175;0.41;0.3875;0.3875;0.3575;0.315;0.28;0.24;0.23;0.23;0.2125;0.2;0.17;0.15;0.12;0.11;0.11;0.0875;0.08;0.07;0.065;0.06;0.06;0.03;0.0275;0.02;0.015;0.015;0.015;0.01;0.01;0;0;0;0	1	29	9	0.82	0	3.845	rtin	2.07	bmdm	1.86	4	Standard expression	35	rtin;bmdm;mono;lymT;thro;pine;denC;spln;ovry;lymB;thym;utri;blod;isth;burs;pitu;feat;uter;coln;nkil;lung;skin;ileu;adip;thyr;duod;chor;gizz;hard;jeju;trch;pcrs;cecm;cctl;livr	2	2;Inf	/rtin;bmdm;mono;lymT;thro;pine;denC;spln;ovry;lymB;thym;utri;blod;isth;burs;pitu;feat;uter;coln;nkil;lung;skin;ileu;adip;thyr;duod;chor;gizz;hard;jeju;trch;pcrs;cecm;cctl;livr/test;pvtc;optc;crbl;crtx;hypt;kdny;mscB	/35/8	NA	NA	NA	NA	NA	NA	NA	NA	NA	NA	NA	NA	NA	NA	NA	NA	NA	1	NA	NA	NA
DAVISGALG000008445	DAVISGALG000008445	NA	1	92479874	92481506	+	Davis	v1	protein_coding	pcg	NA	NA	NA	NA	NA	NA	1633	1	DAVISGALT000844501	1633	1633;1633;1633	protein_coding	pcg	1	1;1;1	DAVISGALE000032757	1633	1633;1633;1633	0	0;0;0	0	0;0;0	NA	NA	NA	NA	NA	NA	NA	NA	NA	NA	NA	NA	NA	NA	NA	NA	NA	NA	NA	NA	NA	NA	NA	NA	NA	lncgASexNest	LOC418455	POGLUT1	0	lncgASexNest	1.1.1	LOC418455	POGLUT1	0	0.22	0.0339744990518359	0	NA	NA	NA	NA	NA	NA	NA	NA	NA	NA	NA	NA	NA	NA	NA	NA	NA	NA	NA	NA	NA	NA	NA	NA	NA	NA	NA	NA	NA	NA	NA	NA	NA	NA	NA	NA	NA	NA	NA	NA	NA	NA	NA	NA	NA	NA	NA	NA	NA	NA	rtin;pine;feat;uter;utri;chor;isth;nkil;denC;pitu;thyr;test;spln;jeju;lymB;ovry;skin;blod;ileu;duod;coln;thym;bmdm;pcrs;hard;kdny;adip;cctl;crtx;gizz;lung;mono;brai;burs;cecm;crbl;embr;hert;hypt;livr;lymT;magn;mscB;optc;pvtc;thro;trch	3.51;2.37;0.9025;0.75;0.73;0.675;0.48;0.48;0.43;0.31;0.2625;0.24;0.1475;0.1225;0.1225;0.1;0.1;0.075;0.07;0.055;0.045;0.035;0.03;0.02;0.0175;0.0175;0.015;0.01;0.01;0.01;0.01;0.01;0;0;0;0;0;0;0;0;0;0;0;0;0;0;0	1	17	2	0.91	1	3.51	rtin	2.37	pine	1.48	15	Standard expression	2	rtin;pine	2	2.63;Inf	/rtin;pine/feat;uter;utri;chor;isth;nkil;denC;pitu;thyr;test;spln;jeju;lymB;ovry;skin;blod;ileu;duod;coln;thym;bmdm;pcrs;hard;kdny;adip;cctl;crtx;gizz;lung;mono	/2/30	NA	NA	NA	NA	NA	NA	NA	NA	NA	NA	NA	NA	NA	NA	NA	NA	NA	1	NA	NA	NA
DAVISGALG000008448	DAVISGALG000008448	NA	1	92580990	92581991	+	Davis	v1	lncRNA	lnc	NA	NA	NA	NA	NA	NA	1002	1	DAVISGALT000844801	1002	1002;1002;1002	lncRNA	lnc	1	1;1;1	DAVISGALE000032776	1002	1002;1002;1002	0	0;0;0	0	0;0;0	NA	NA	NA	NA	NA	NA	NA	NA	NA	NA	NA	NA	lncgASinNest	LOC418458	ACP6	0	lncgASinNest	1.1.1	LOC418458	ACP6	0	0.22	0.0338852444134871	0	NA	NA	NA	NA	NA	NA	NA	NA	NA	NA	NA	NA	NA	NA	lincSSup	FRAGALG000000032256	FRAGALG000000032256	2598	lincSSup	1.1.1	FRAGALG000000032256	FRAGALG000000032256	2598	0.2	0.0616990703068896	1	NA	NA	NA	NA	NA	NA	NA	NA	NA	NA	NA	NA	NA	NA	NA	NA	NA	NA	NA	NA	NA	NA	NA	NA	NA	NA	NA	NA	NA	NA	NA	NA	NA	NA	NA	NA	NA	nkil;rtin;pine;uter;utri;feat;chor;thyr;isth;blod;pitu;skin;magn;lymB;denC;pcrs;duod;hard;crtx;jeju;cecm;coln;ileu;ovry;gizz;test;trch;pvtc;cctl;mono;optc;hypt;burs;adip;bmdm;brai;crbl;embr;hert;kdny;livr;lung;lymT;mscB;spln;thro;thym	50.69;9.33;4.47;2.6;2.525;1.7775;1.39;1.0975;0.55;0.51;0.4375;0.41;0.325;0.2625;0.135;0.1;0.0875;0.085;0.065;0.0475;0.045;0.045;0.0425;0.04;0.03;0.03;0.02;0.0125;0.01;0.01;0.01;0.0075;0.005;0;0;0;0;0;0;0;0;0;0;0;0;0;0	1	16	8	0.93	1	50.69	nkil	9.33	rtin	5.43	14	Standard expression	1	nkil	3	5.43;2.09;Inf	/nkil/rtin/pine;uter;utri;feat;chor;thyr;isth;blod;pitu;skin;magn;lymB;denC;pcrs;duod;hard;crtx;jeju;cecm;coln;ileu;ovry;gizz;test;trch;pvtc;cctl;mono;optc;hypt;burs	/1/1/31	NA	NA	NA	NA	NA	NA	NA	NA	NA	NA	NA	NA	NA	NA	NA	NA	NA	1	NA	NA	NA
DAVISGALG000008449	DAVISGALG000008449	NA	1	92582087	92582720	-	Davis	v1	lncRNA	lnc	NA	NA	NA	NA	NA	NA	634	1	DAVISGALT000844901	634	634;634;634	lncRNA	lnc	1	1;1;1	DAVISGALE000032777	634	634;634;634	0	0;0;0	0	0;0;0	NA	NA	NA	NA	NA	NA	NA	NA	NA	NA	NA	NA	lncgSSinNest	LOC418458	ACP6	0	lncgSSinNest	1.1.1	LOC418458	ACP6	0	0.19	0.0588447301271625	0	NA	NA	NA	NA	NA	NA	NA	NA	NA	NA	NA	NA	NA	NA	lincDivg	FRAGALG000000032256	FRAGALG000000032256	1869	lincDivg	1.1.1	FRAGALG000000032256	FRAGALG000000032256	1869	0.1	0.369319594229771	0	NA	NA	NA	NA	NA	NA	NA	NA	NA	NA	NA	NA	NA	NA	NA	NA	NA	NA	NA	NA	NA	NA	NA	NA	NA	NA	NA	NA	NA	NA	NA	NA	NA	NA	NA	NA	NA	rtin;crtx;embr;test;crbl;hypt;brai;pine;blod;pitu;utri;jeju;coln;lymT;ileu;duod;cecm;spln;adip;feat;nkil;hert;thro;chor;kdny;burs;bmdm;thym;gizz;livr;uter;lung;mscB;magn;optc;denC;thyr;hard;lymB;trch;skin;pvtc;pcrs;cctl;mono;ovry;isth	20.28;19.925;15.225;11.62;9.575;6.85;6.7175;5.375;4.0675;3.9125;3.805;3.4425;2.965;2.78;2.625;2.5875;2.5;2.4775;2.385;2.26;2.06;1.86;1.825;1.29;1.2375;1.18;1.14;0.94;0.83;0.72;0.71;0.69;0.52;0.47;0.4;0.36;0.35;0.23;0.205;0.205;0.17;0.1675;0.1;0.05;0.05;0.04;0	1	43	27	0.68	0	20.28	rtin	19.925	crtx	1.02	1	Standard expression	43	rtin;crtx;embr;test;crbl;hypt;brai;pine;blod;pitu;utri;jeju;coln;lymT;ileu;duod;cecm;spln;adip;feat;nkil;hert;thro;chor;kdny;burs;bmdm;thym;gizz;livr;uter;lung;mscB;magn;optc;denC;thyr;hard;lymB;trch;skin;pvtc;pcrs	2	2;Inf	/rtin;crtx;embr;test;crbl;hypt;brai;pine;blod;pitu;utri;jeju;coln;lymT;ileu;duod;cecm;spln;adip;feat;nkil;hert;thro;chor;kdny;burs;bmdm;thym;gizz;livr;uter;lung;mscB;magn;optc;denC;thyr;hard;lymB;trch;skin;pvtc;pcrs/cctl;mono;ovry	/43/3	NA	NA	NA	NA	NA	NA	NA	NA	NA	NA	NA	NA	NA	NA	NA	1	NA	1	NA	NA	NA
DAVISGALG000008450	DAVISGALG000008450	NA	1	92531620	92532932	-	Davis	v1	other	oth	NA	NA	NA	NA	NA	NA	1313	1	DAVISGALT000845001	1313	1313;1313;1313	other	oth	1	1;1;1	DAVISGALE000032778	1313	1313;1313;1313	0	0;0;0	0	0;0;0	NA	NA	NA	NA	NA	NA	NA	NA	NA	NA	NA	NA	NA	NA	NA	NA	NA	NA	NA	NA	NA	NA	NA	NA	NA	NA	NA	NA	NA	NA	NA	NA	NA	NA	NA	NA	NA	NA	NA	NA	NA	NA	NA	NA	NA	NA	NA	NA	NA	NA	NA	NA	NA	NA	NA	NA	NA	NA	NA	NA	NA	NA	NA	NA	NA	NA	NA	NA	NA	NA	NA	NA	NA	NA	NA	NA	NA	NA	NA	NA	NA	NA	NA	NA	NA	NA	NA	test;utri;rtin;isth;feat;thyr;chor;skin;thym;pcrs;cctl;mscB;lung;ovry;pvtc;trch;adip;blod;bmdm;brai;burs;cecm;coln;crbl;crtx;denC;duod;embr;gizz;hard;hert;hypt;ileu;jeju;kdny;livr;lymB;lymT;magn;mono;nkil;optc;pine;pitu;spln;thro;uter	20.645;0.41;0.355;0.3;0.18;0.1275;0.055;0.04;0.04;0.02;0.01;0.01;0.005;0.005;0.005;0.005;0;0;0;0;0;0;0;0;0;0;0;0;0;0;0;0;0;0;0;0;0;0;0;0;0;0;0;0;0;0;0	1	6	1	0.99	1	20.645	test	0.41	utri	50.35	31	Standard expression	1	test	6	50.35;2.32;2;2;2;Inf	/test/utri;rtin;isth;feat;thyr/chor;skin;thym/pcrs/cctl;mscB/lung;ovry;pvtc;trch	/1/5/3/1/2/4	NA	NA	NA	NA	NA	NA	NA	NA	NA	NA	NA	NA	NA	NA	NA	NA	NA	1	NA	1	NA
DAVISGALG000008451	DAVISGALG000008451	NA	1	92535907	92537381	-	Davis	v1	protein_coding	pcg	NA	NA	NA	NA	NA	NA	1475	1	DAVISGALT000845101	1475	1475;1475;1475	protein_coding	pcg	1	1;1;1	DAVISGALE000032779	1475	1475;1475;1475	0	0;0;0	0	0;0;0	NA	NA	NA	NA	NA	NA	NA	NA	NA	NA	NA	NA	NA	NA	NA	NA	NA	NA	NA	NA	NA	NA	NA	NA	NA	lincDivg	LOC418456	BCL9	3514	lincDivg	1.1.1	LOC418456	BCL9	3514	0.2	0.0680841038959751	0	NA	NA	NA	NA	NA	NA	NA	NA	NA	NA	NA	NA	NA	NA	NA	NA	NA	NA	NA	NA	NA	NA	NA	NA	NA	NA	NA	NA	NA	NA	NA	NA	NA	NA	NA	NA	NA	NA	NA	NA	NA	NA	NA	NA	NA	NA	NA	NA	NA	NA	test;utri;rtin;pine;chor;isth;nkil;uter;feat;thyr;denC;thym;pcrs;skin;burs;cctl;kdny;duod;gizz;ovry;lung;hard;ileu;lymB;pvtc;adip;blod;bmdm;brai;cecm;coln;crbl;crtx;embr;hert;hypt;jeju;livr;lymT;magn;mono;mscB;optc;pitu;spln;thro;trch	61.445;0.49;0.295;0.26;0.215;0.21;0.19;0.18;0.1675;0.115;0.035;0.035;0.03;0.03;0.025;0.02;0.0125;0.01;0.01;0.01;0.0075;0.005;0.005;0.005;0.005;0;0;0;0;0;0;0;0;0;0;0;0;0;0;0;0;0;0;0;0;0;0	1	10	1	0.99	1	61.445	test	0.49	utri	125.4	22	Standard expression	1	test	3	125.4;3.29;Inf	/test/utri;rtin;pine;chor;isth;nkil;uter;feat;thyr/denC;thym;pcrs;skin;burs;cctl;kdny;duod;gizz;ovry;lung;hard;ileu;lymB;pvtc	/1/9/15	NA	NA	NA	NA	NA	NA	NA	NA	NA	NA	NA	NA	NA	NA	NA	NA	NA	1	NA	1	NA
DAVISGALG000008456	DAVISGALG000008456	NA	1	92565954	92567019	+	Davis	v1	lncRNA	lnc	NA	NA	NA	NA	NA	NA	1066	1	DAVISGALT000845601	1066	1066;1066;1066	lncRNA	lnc	1	1;1;1	DAVISGALE000032788	1066	1066;1066;1066	0	0;0;0	0	0;0;0	NA	NA	NA	NA	NA	NA	NA	NA	NA	NA	NA	NA	lncgSSinNest	LOC418456	BCL9	0	lncgSSinNest	1.1.1	LOC418456	BCL9	0	0.78	1.2625681304667e-14	0	NA	NA	NA	NA	NA	NA	NA	NA	NA	NA	NA	NA	NA	NA	lincSSup	ENSGALG00010008480	ENSGALG00010008480	4692	lincSSup	1.1.1	ENSGALG00010008480	ENSGALG00010008480	4692	0.07	0.55338946624125	0	NA	NA	NA	NA	NA	NA	NA	NA	NA	NA	NA	NA	NA	NA	NA	NA	NA	NA	NA	NA	NA	NA	NA	NA	NA	NA	NA	NA	NA	NA	NA	NA	NA	NA	NA	NA	NA	rtin;uter;pine;burs;brai;coln;crbl;crtx;utri;cecm;feat;kdny;thyr;jeju;embr;hypt;adip;lung;duod;isth;ovry;test;chor;gizz;ileu;pitu;magn;pvtc;spln;livr;lymB;skin;hert;thym;optc;pcrs;hard;trch;mscB;bmdm;cctl;denC;blod;lymT;mono;nkil;thro	5.03;1.86;1.32;1.315;1.2975;1.265;1.2025;1.19;1.02;0.98;0.9475;0.84;0.825;0.785;0.765;0.7525;0.655;0.64;0.625;0.555;0.54;0.54;0.46;0.455;0.4475;0.4275;0.385;0.35;0.3375;0.325;0.195;0.18;0.17;0.1375;0.13;0.12;0.105;0.06;0.04;0.03;0.03;0.015;0;0;0;0;0	1	37	9	0.79	0	5.03	rtin	1.86	uter	2.7	5	Standard expression	1	rtin	3	2.7;2;Inf	/rtin/uter;pine;burs;brai;coln;crbl;crtx;utri;cecm;feat;kdny;thyr;jeju;embr;hypt;adip;lung;duod;isth;ovry;test;chor;gizz;ileu;pitu;magn;pvtc;spln;livr;lymB;skin;hert;thym;optc;pcrs;hard;trch;mscB;bmdm;cctl/denC	/1/40/1	NA	NA	NA	NA	NA	NA	NA	NA	NA	NA	NA	NA	NA	NA	NA	NA	NA	1	NA	NA	NA
DAVISGALG000008458	DAVISGALG000008458	NA	1	92630945	92631445	-	Davis	v1	other	oth	NA	NA	NA	NA	NA	NA	501	1	DAVISGALT000845801	501	501;501;501	other	oth	1	1;1;1	DAVISGALE000032791	501	501;501;501	0	0;0;0	0	0;0;0	NA	NA	NA	NA	NA	NA	NA	NA	NA	NA	NA	NA	NA	NA	NA	NA	NA	NA	NA	NA	NA	NA	NA	NA	NA	NA	NA	NA	NA	NA	NA	NA	NA	NA	NA	NA	NA	NA	NA	NA	NA	NA	NA	NA	NA	NA	NA	NA	NA	NA	NA	NA	NA	NA	NA	NA	NA	NA	NA	NA	NA	NA	NA	NA	NA	NA	NA	NA	NA	NA	NA	NA	NA	NA	NA	NA	NA	NA	NA	NA	NA	NA	NA	NA	NA	NA	NA	nkil;pcrs;test;skin;thyr;cctl;pvtc;adip;blod;bmdm;brai;burs;cecm;chor;coln;crbl;crtx;denC;duod;embr;feat;gizz;hard;hert;hypt;ileu;isth;jeju;kdny;livr;lung;lymB;lymT;magn;mono;mscB;optc;ovry;pine;pitu;rtin;spln;thro;thym;trch;uter;utri	0.8;0.13;0.115;0.03;0.02;0.01;0.005;0;0;0;0;0;0;0;0;0;0;0;0;0;0;0;0;0;0;0;0;0;0;0;0;0;0;0;0;0;0;0;0;0;0;0;0;0;0;0;0	1	3	0	0.99	1	0.8	nkil	0.13	pcrs	6.15	40	Weak expression	1	nkil	5	6.15;3.83;2;2;Inf	/nkil/pcrs;test/skin;thyr/cctl/pvtc	/1/2/2/1/1	NA	NA	NA	NA	NA	NA	NA	NA	NA	NA	NA	NA	NA	NA	NA	NA	NA	1	NA	NA	NA
DAVISGALG000008464	DAVISGALG000008464	NA	1	92613289	92614398	-	Davis	v1	lncRNA	lnc	NA	NA	NA	NA	NA	NA	1110	1	DAVISGALT000846401	1110	1110;1110;1110	lncRNA	lnc	1	1;1;1	DAVISGALE000032795	1110	1110;1110;1110	0	0;0;0	0	0;0;0	NA	NA	NA	NA	NA	NA	NA	NA	NA	NA	NA	NA	lncgSSinNest	LOC396502	GJA5	0	lncgSSinNest	1.1.1	LOC396502	GJA5	0	0.45	3.00572589860037e-05	0	NA	NA	NA	NA	NA	NA	NA	NA	NA	NA	NA	NA	NA	NA	lncgASexNest	LOC107055079	LOC107055079	0	lncgASexNest	1.1.1	LOC107055079	LOC107055079	0	0.34	0.00147238691700336	0	NA	NA	NA	NA	NA	NA	NA	NA	NA	NA	NA	NA	NA	NA	NA	NA	NA	NA	NA	NA	NA	NA	NA	NA	NA	NA	NA	NA	NA	NA	NA	NA	NA	NA	NA	NA	NA	nkil;hert;thyr;chor;kdny;coln;lung;gizz;adip;feat;cecm;test;jeju;duod;skin;crtx;spln;thym;pvtc;ileu;cctl;livr;mscB;optc;pcrs;crbl;trch;blod;bmdm;brai;burs;denC;embr;hard;hypt;isth;lymB;lymT;magn;mono;ovry;pine;pitu;rtin;thro;uter;utri	1.68;0.72;0.685;0.65;0.355;0.31;0.275;0.185;0.175;0.1225;0.095;0.09;0.065;0.055;0.05;0.045;0.04;0.025;0.02;0.015;0.01;0.01;0.01;0.01;0.01;0.0075;0.005;0;0;0;0;0;0;0;0;0;0;0;0;0;0;0;0;0;0;0;0	1	10	1	0.93	1	1.68	nkil	0.72	hert	2.33	20	Standard expression	1	nkil	2	2.33;Inf	/nkil/hert;thyr;chor;kdny;coln;lung;gizz;adip;feat;cecm;test;jeju;duod;skin;crtx;spln;thym;pvtc;ileu;cctl;livr;mscB;optc;pcrs;crbl;trch	/1/26	NA	NA	NA	NA	NA	NA	NA	NA	NA	NA	NA	NA	NA	NA	NA	NA	1	1	NA	NA	NA
DAVISGALG000008467	DAVISGALG000008467	NA	1	92732212	92733400	+	Davis	v1	other	oth	NA	NA	NA	NA	NA	NA	1189	1	DAVISGALT000846701	1189	1189;1189;1189	other	oth	1	1;1;1	DAVISGALE000032804	1189	1189;1189;1189	0	0;0;0	0	0;0;0	NA	NA	NA	NA	NA	NA	NA	NA	NA	NA	NA	NA	NA	NA	NA	NA	NA	NA	NA	NA	NA	NA	NA	NA	NA	NA	NA	NA	NA	NA	NA	NA	NA	NA	NA	NA	NA	NA	NA	NA	NA	NA	NA	NA	NA	NA	NA	NA	NA	NA	NA	NA	NA	NA	NA	NA	NA	NA	NA	NA	NA	NA	NA	NA	NA	NA	NA	NA	NA	NA	NA	NA	NA	NA	NA	NA	NA	NA	NA	NA	NA	NA	NA	NA	NA	NA	NA	lymT;thym;coln;utri;gizz;spln;denC;thro;duod;cecm;pvtc;thyr;lymB;ileu;lung;jeju;hard;pcrs;cctl;feat;kdny;mono;optc;skin;hypt;burs;trch;adip;blod;bmdm;brai;chor;crbl;crtx;embr;hert;isth;livr;magn;mscB;nkil;ovry;pine;pitu;rtin;test;uter	0.77;0.46;0.4;0.3;0.155;0.1525;0.15;0.105;0.075;0.065;0.0575;0.05;0.0325;0.0275;0.025;0.0225;0.02;0.02;0.01;0.01;0.01;0.01;0.01;0.01;0.0075;0.005;0.005;0;0;0;0;0;0;0;0;0;0;0;0;0;0;0;0;0;0;0;0	1	8	0	0.93	1	0.77	lymT	0.46	thym	1.67	20	Weak expression	18	lymT;thym;coln;utri;gizz;spln;denC;thro;duod;cecm;pvtc;thyr;lymB;ileu;lung;jeju;hard;pcrs	2	2;Inf	/lymT;thym;coln;utri;gizz;spln;denC;thro;duod;cecm;pvtc;thyr;lymB;ileu;lung;jeju;hard;pcrs/cctl;feat;kdny;mono;optc;skin;hypt;burs;trch	/18/9	NA	NA	NA	NA	NA	NA	NA	NA	NA	NA	NA	NA	NA	NA	NA	NA	1	1	NA	NA	NA
DAVISGALG000008474	DAVISGALG000008474	NA	1	93119657	93120721	-	Davis	v1	lncRNA	lnc	NA	NA	NA	NA	NA	NA	1065	1	DAVISGALT000847401	1065	1065;1065;1065	lncRNA	lnc	1	1;1;1	DAVISGALE000032843	1065	1065;1065;1065	0	0;0;0	0	0;0;0	NA	NA	NA	NA	NA	NA	NA	NA	NA	NA	NA	NA	lncgASexNest	LOC418462	VGLL3	0	lncgASexNest	1.1.1	LOC418462	VGLL3	0	0.17	0.148011781836539	0	NA	NA	NA	NA	NA	NA	NA	NA	NA	NA	NA	NA	NA	NA	NA	NA	NA	NA	NA	NA	NA	NA	NA	NA	NA	NA	NA	NA	NA	NA	NA	NA	NA	NA	NA	NA	NA	NA	NA	NA	NA	NA	NA	NA	NA	NA	NA	NA	NA	NA	NA	NA	NA	NA	NA	NA	NA	NA	NA	NA	NA	NA	NA	utri;thyr;feat;pcrs;adip;blod;bmdm;brai;burs;cctl;cecm;chor;coln;crbl;crtx;denC;duod;embr;gizz;hard;hert;hypt;ileu;isth;jeju;kdny;livr;lung;lymB;lymT;magn;mono;mscB;nkil;optc;ovry;pine;pitu;pvtc;rtin;skin;spln;test;thro;thym;trch;uter	0.28;0.255;0.1175;0.01;0;0;0;0;0;0;0;0;0;0;0;0;0;0;0;0;0;0;0;0;0;0;0;0;0;0;0;0;0;0;0;0;0;0;0;0;0;0;0;0;0;0;0	1	3	0	0.97	1	0.28	utri	0.255	thyr	1.1	43	Weak expression	2	utri;thyr	3	2.17;11.75;Inf	/utri;thyr/feat/pcrs	/2/1/1	NA	NA	NA	NA	NA	NA	NA	NA	NA	NA	NA	NA	NA	NA	NA	NA	NA	1	NA	NA	NA
DAVISGALG000008477	DAVISGALG000008477	NA	1	92216567	92217097	-	Davis	v1	lncRNA	lnc	NA	NA	NA	NA	NA	NA	531	1	DAVISGALT000847701	531	531;531;531	lncRNA	lnc	1	1;1;1	DAVISGALE000032846	531	531;531;531	0	0;0;0	0	0;0;0	NA	NA	NA	NA	NA	NA	NA	NA	NA	NA	NA	NA	lncgASinNest	LOC418449	PTGFRN	0	lncgASinNest	1.1.1	LOC418449	PTGFRN	0	-0.07	0.553615472846813	0	NA	NA	NA	NA	NA	NA	NA	NA	NA	NA	NA	NA	NA	NA	lincDivg	DAVISGALG000008479	DAVISGALG000008479	7872	lincDivg	1.1.1	DAVISGALG000008479	DAVISGALG000008479	7872	-0.01	0.940967523247671	0	NA	NA	NA	NA	NA	NA	NA	NA	NA	NA	NA	NA	NA	NA	NA	NA	NA	NA	NA	NA	NA	NA	NA	NA	NA	NA	NA	NA	NA	NA	NA	NA	NA	NA	NA	NA	NA	nkil;pine;feat;thyr;thym;spln;crbl;crtx;brai;pvtc;hypt;pcrs;burs;jeju;uter;mscB;optc;lung;cctl;hard;adip;blod;bmdm;cecm;chor;coln;denC;duod;embr;gizz;hert;ileu;isth;kdny;livr;lymB;lymT;magn;mono;ovry;pitu;rtin;skin;test;thro;trch;utri	1.75;1.185;0.485;0.39;0.21;0.2;0.16;0.125;0.1175;0.075;0.07;0.06;0.0525;0.0525;0.035;0.02;0.02;0.015;0.01;0.005;0;0;0;0;0;0;0;0;0;0;0;0;0;0;0;0;0;0;0;0;0;0;0;0;0;0;0	1	9	2	0.94	1	1.75	nkil	1.185	pine	1.48	27	Standard expression	2	nkil;pine	3	2.44;2;Inf	/nkil;pine/feat;thyr;thym;spln;crbl;crtx;brai;pvtc;hypt;pcrs;burs;jeju;uter;mscB;optc;lung;cctl/hard	/2/17/1	NA	NA	NA	NA	NA	NA	NA	NA	NA	NA	NA	NA	NA	NA	NA	NA	NA	1	NA	NA	NA
DAVISGALG000008478	DAVISGALG000008478	NA	1	92217100	92217834	+	Davis	v1	lncRNA	lnc	NA	NA	NA	NA	NA	NA	735	1	DAVISGALT000847801	735	735;735;735	lncRNA	lnc	1	1;1;1	DAVISGALE000032847	735	735;735;735	0	0;0;0	0	0;0;0	NA	NA	NA	NA	NA	NA	NA	NA	NA	NA	NA	NA	lncgSSinNest	LOC418449	PTGFRN	0	lncgSSinNest	1.1.1	LOC418449	PTGFRN	0	0.37	0.000408719442648265	0	NA	NA	NA	NA	NA	NA	NA	NA	NA	NA	NA	NA	NA	NA	lincDivg	DAVISGALG000008477	DAVISGALG000008477	3	lincDivg	1.1.1	DAVISGALG000008477	DAVISGALG000008477	3	0.25	0.0257196294739913	0	NA	NA	NA	NA	NA	NA	NA	NA	NA	NA	NA	NA	NA	NA	NA	NA	NA	NA	NA	NA	NA	NA	NA	NA	NA	NA	NA	NA	NA	NA	NA	NA	NA	NA	NA	NA	NA	coln;gizz;pine;rtin;nkil;cecm;crtx;pvtc;test;feat;jeju;duod;thym;ileu;thyr;ovry;trch;pcrs;crbl;adip;utri;brai;mono;optc;lymB;bmdm;hert;hypt;hard;cctl;lung;spln;burs;kdny;blod;chor;denC;embr;isth;livr;lymT;magn;mscB;pitu;skin;thro;uter	1.32;1.095;0.965;0.63;0.5;0.425;0.395;0.3875;0.37;0.335;0.2575;0.225;0.2225;0.1825;0.18;0.175;0.115;0.09;0.08;0.075;0.07;0.0675;0.06;0.06;0.0525;0.045;0.04;0.0375;0.035;0.03;0.02;0.0125;0.01;0.005;0;0;0;0;0;0;0;0;0;0;0;0;0	1	17	2	0.85	0	1.32	coln	1.095	gizz	1.21	13	Standard expression	33	coln;gizz;pine;rtin;nkil;cecm;crtx;pvtc;test;feat;jeju;duod;thym;ileu;thyr;ovry;trch;pcrs;crbl;adip;utri;brai;mono;optc;lymB;bmdm;hert;hypt;hard;cctl;lung;spln;burs	2	2;Inf	/coln;gizz;pine;rtin;nkil;cecm;crtx;pvtc;test;feat;jeju;duod;thym;ileu;thyr;ovry;trch;pcrs;crbl;adip;utri;brai;mono;optc;lymB;bmdm;hert;hypt;hard;cctl;lung;spln;burs/kdny	/33/1	NA	NA	NA	NA	NA	NA	NA	NA	NA	NA	NA	NA	NA	NA	NA	NA	NA	1	NA	NA	NA
DAVISGALG000008479	DAVISGALG000008479	NA	1	92224969	92226780	+	Davis	v1	lncRNA	lnc	NA	NA	NA	NA	NA	NA	1812	1	DAVISGALT000847901	1812	1812;1812;1812	lncRNA	lnc	1	1;1;1	DAVISGALE000032848	1812	1812;1812;1812	0	0;0;0	0	0;0;0	NA	NA	NA	NA	NA	NA	NA	NA	NA	NA	NA	NA	lncgSSinNest	LOC418449	PTGFRN	0	lncgSSinNest	1.1.1	LOC418449	PTGFRN	0	0.26	0.0165734142928673	0	NA	NA	NA	NA	NA	NA	NA	NA	NA	NA	NA	NA	NA	NA	lincSSdw	DAVISGALG000008478	DAVISGALG000008478	7135	lincSSdw	1.1.1	DAVISGALG000008478	DAVISGALG000008478	7135	0.41	0.000214153777755797	0	NA	NA	NA	NA	NA	NA	NA	NA	NA	NA	NA	NA	NA	NA	NA	NA	NA	NA	NA	NA	NA	NA	NA	NA	NA	NA	NA	NA	NA	NA	NA	NA	NA	NA	NA	NA	NA	pvtc;trch;cecm;coln;gizz;jeju;thym;pcrs;ileu;isth;skin;utri;duod;crtx;denC;thyr;optc;hard;test;feat;crbl;cctl;bmdm;ovry;embr;mono;lymB;burs;adip;blod;brai;chor;hert;hypt;kdny;livr;lung;lymT;magn;mscB;nkil;pine;pitu;rtin;spln;thro;uter	0.2525;0.185;0.18;0.18;0.15;0.15;0.1475;0.12;0.105;0.105;0.105;0.105;0.09;0.085;0.08;0.0725;0.07;0.06;0.055;0.05;0.0425;0.04;0.03;0.03;0.025;0.015;0.0075;0.005;0;0;0;0;0;0;0;0;0;0;0;0;0;0;0;0;0;0;0	1	12	0	0.79	0	0.2525	pvtc	0.185	trch	1.36	19	Weak expression	26	pvtc;trch;cecm;coln;gizz;jeju;thym;pcrs;ileu;isth;skin;utri;duod;crtx;denC;thyr;optc;hard;test;feat;crbl;cctl;bmdm;ovry;embr;mono	2	2;Inf	/pvtc;trch;cecm;coln;gizz;jeju;thym;pcrs;ileu;isth;skin;utri;duod;crtx;denC;thyr;optc;hard;test;feat;crbl;cctl;bmdm;ovry;embr;mono/lymB;burs	/26/2	NA	NA	NA	NA	NA	NA	NA	NA	NA	NA	NA	NA	NA	NA	NA	NA	NA	1	NA	NA	NA
DAVISGALG000008483	DAVISGALG000008483	NA	1	92264917	92265347	-	Davis	v1	other	oth	NA	NA	NA	NA	NA	NA	431	1	DAVISGALT000848301	431	431;431;431	other	oth	1	1;1;1	DAVISGALE000032852	431	431;431;431	0	0;0;0	0	0;0;0	NA	NA	NA	NA	NA	NA	NA	NA	NA	NA	NA	NA	NA	NA	NA	NA	NA	NA	NA	NA	NA	NA	NA	NA	NA	NA	NA	NA	NA	NA	NA	NA	NA	NA	NA	NA	NA	NA	NA	NA	NA	NA	NA	NA	NA	NA	NA	NA	NA	NA	NA	NA	NA	NA	NA	NA	NA	NA	NA	NA	NA	NA	NA	NA	NA	NA	NA	NA	NA	NA	NA	NA	NA	NA	NA	NA	NA	NA	NA	NA	NA	NA	NA	NA	NA	NA	NA	nkil;pine;rtin;utri;feat;skin;thyr;pcrs;ileu;trch;adip;blod;bmdm;brai;burs;cctl;cecm;chor;coln;crbl;crtx;denC;duod;embr;gizz;hard;hert;hypt;isth;jeju;kdny;livr;lung;lymB;lymT;magn;mono;mscB;optc;ovry;pitu;pvtc;spln;test;thro;thym;uter	2.46;1.63;1.53;0.585;0.455;0.12;0.085;0.03;0.015;0.01;0;0;0;0;0;0;0;0;0;0;0;0;0;0;0;0;0;0;0;0;0;0;0;0;0;0;0;0;0;0;0;0;0;0;0;0;0	0	6	3	0.95	1	2.46	nkil	1.63	pine	1.51	37	Standard expression	3	nkil;pine;rtin	5	2.62;3.79;2.83;2;Inf	/nkil;pine;rtin/utri;feat/skin;thyr/pcrs/ileu;trch	/3/2/2/1/2	NA	NA	NA	NA	NA	NA	NA	NA	NA	NA	NA	NA	NA	NA	NA	NA	NA	1	NA	NA	NA
DAVISGALG000008486	DAVISGALG000008486	NA	1	92351460	92352161	-	Davis	v1	protein_coding	pcg	NA	NA	NA	NA	NA	NA	702	1	DAVISGALT000848601	702	702;702;702	protein_coding	pcg	1	1;1;1	DAVISGALE000032856	702	702;702;702	0	0;0;0	0	0;0;0	NA	NA	NA	NA	NA	NA	NA	NA	NA	NA	NA	NA	NA	NA	NA	NA	NA	NA	NA	NA	NA	NA	NA	NA	NA	lncgASinNest	LOC418451	IGSF3	0	lncgASinNest	1.1.1	LOC418451	IGSF3	0	-0.31	0.0088738215346815	0	NA	NA	NA	NA	NA	NA	NA	NA	NA	NA	NA	NA	NA	NA	NA	NA	NA	NA	NA	NA	NA	NA	NA	NA	NA	NA	NA	NA	NA	NA	NA	NA	NA	NA	NA	NA	NA	NA	NA	NA	NA	NA	NA	NA	NA	NA	NA	NA	NA	NA	pcrs;thyr;cctl;mono;pvtc;hard;trch;adip;blod;bmdm;brai;burs;cecm;chor;coln;crbl;crtx;denC;duod;embr;feat;gizz;hert;hypt;ileu;isth;jeju;kdny;livr;lung;lymB;lymT;magn;mscB;nkil;optc;ovry;pine;pitu;rtin;skin;spln;test;thro;thym;uter;utri	0.13;0.0625;0.03;0.02;0.01;0.005;0.005;0;0;0;0;0;0;0;0;0;0;0;0;0;0;0;0;0;0;0;0;0;0;0;0;0;0;0;0;0;0;0;0;0;0;0;0;0;0;0;0	1	1	0	0.98	1	0.13	pcrs	0.0625	thyr	2.08	40	Weak expression	1	pcrs	5	2.08;2.08;2;2;Inf	/pcrs/thyr/cctl;mono/pvtc/hard;trch	/1/1/2/1/2	NA	NA	NA	NA	NA	NA	NA	NA	NA	NA	NA	NA	NA	NA	NA	NA	NA	1	NA	NA	NA
DAVISGALG000008489	DAVISGALG000008489	NA	1	92378783	92379373	+	Davis	v1	protein_coding	pcg	NA	NA	NA	NA	NA	NA	591	1	DAVISGALT000848901	591	591;591;591	protein_coding	pcg	1	1;1;1	DAVISGALE000032860	591	591;591;591	0	0;0;0	0	0;0;0	NA	NA	NA	NA	NA	NA	NA	NA	NA	NA	NA	NA	NA	NA	NA	NA	NA	NA	NA	NA	NA	NA	NA	NA	NA	lncgSSinNest	LOC418451	IGSF3	0	lncgSSinNest	1.1.1	LOC418451	IGSF3	0	-0.29	0.0108647998225235	0	NA	NA	NA	NA	NA	NA	NA	NA	NA	NA	NA	NA	NA	NA	NA	NA	NA	NA	NA	NA	NA	NA	NA	NA	NA	NA	NA	NA	NA	NA	NA	NA	NA	NA	NA	NA	NA	NA	NA	NA	NA	NA	NA	NA	NA	NA	NA	NA	NA	NA	pvtc;skin;optc;pcrs;thyr;mono;cctl;trch;duod;denC;hard;thym;adip;blod;bmdm;brai;burs;cecm;chor;coln;crbl;crtx;embr;feat;gizz;hert;hypt;ileu;isth;jeju;kdny;livr;lung;lymB;lymT;magn;mscB;nkil;ovry;pine;pitu;rtin;spln;test;thro;uter;utri	0.275;0.15;0.1;0.1;0.1;0.09;0.08;0.055;0.04;0.035;0.03;0.03;0;0;0;0;0;0;0;0;0;0;0;0;0;0;0;0;0;0;0;0;0;0;0;0;0;0;0;0;0;0;0;0;0;0;0	1	5	0	0.93	1	0.275	pvtc	0.15	skin	1.83	35	Weak expression	12	pvtc;skin;optc;pcrs;thyr;mono;cctl;trch;duod;denC;hard;thym	1	Inf	/pvtc;skin;optc;pcrs;thyr;mono;cctl;trch;duod;denC;hard;thym	/12	NA	NA	NA	NA	NA	NA	NA	NA	NA	NA	NA	NA	NA	NA	NA	NA	NA	1	NA	NA	NA
DAVISGALG000008493	DAVISGALG000008493	NA	1	93184192	93185135	-	Davis	v1	other	oth	NA	NA	NA	NA	NA	NA	944	1	DAVISGALT000849301	944	944;944;944	other	oth	1	1;1;1	DAVISGALE000032867	944	944;944;944	0	0;0;0	0	0;0;0	NA	NA	NA	NA	NA	NA	NA	NA	NA	NA	NA	NA	NA	NA	NA	NA	NA	NA	NA	NA	NA	NA	NA	NA	NA	NA	NA	NA	NA	NA	NA	NA	NA	NA	NA	NA	NA	NA	NA	NA	NA	NA	NA	NA	NA	NA	NA	NA	NA	NA	NA	NA	NA	NA	NA	NA	NA	NA	NA	NA	NA	NA	NA	NA	NA	NA	NA	NA	NA	NA	NA	NA	NA	NA	NA	NA	NA	NA	NA	NA	NA	NA	NA	NA	NA	NA	NA	thro;pcrs;feat;lung;thyr;lymB;thym;adip;blod;bmdm;brai;burs;cctl;cecm;chor;coln;crbl;crtx;denC;duod;embr;gizz;hard;hert;hypt;ileu;isth;jeju;kdny;livr;lymT;magn;mono;mscB;nkil;optc;ovry;pine;pitu;pvtc;rtin;skin;spln;test;trch;uter;utri	0.21;0.03;0.02;0.0125;0.01;0.005;0.005;0;0;0;0;0;0;0;0;0;0;0;0;0;0;0;0;0;0;0;0;0;0;0;0;0;0;0;0;0;0;0;0;0;0;0;0;0;0;0;0	1	1	0	0.99	1	0.21	thro	0.03	pcrs	7	40	Weak expression	1	thro	3	7;2;Inf	/thro/pcrs;feat;lung;thyr/lymB;thym	/1/4/2	NA	NA	NA	NA	NA	NA	NA	NA	NA	NA	NA	NA	NA	NA	NA	NA	NA	1	NA	NA	NA
DAVISGALG000008494	DAVISGALG000008494	NA	1	93201197	93201608	-	Davis	v1	lncRNA	lnc	NA	NA	NA	NA	NA	NA	412	1	DAVISGALT000849401	412	412;412;412	lncRNA	lnc	1	1;1;1	DAVISGALE000032868	412	412;412;412	0	0;0;0	0	0;0;0	NA	NA	NA	NA	NA	NA	NA	NA	NA	NA	NA	NA	lncgASinNest	LOC418462	VGLL3	0	lncgASinNest	1.1.1	LOC418462	VGLL3	0	-0.01	0.947992225383915	0	NA	NA	NA	NA	NA	NA	NA	NA	NA	NA	NA	NA	NA	NA	lncgSSinNest	ENSGALG00010008519	ENSGALG00010008519	0	lncgSSinNest	1.1.1	ENSGALG00010008519	ENSGALG00010008519	0	0.53	0.000229192569309652	1	NA	NA	NA	NA	NA	NA	NA	NA	NA	NA	NA	NA	NA	NA	NA	NA	NA	NA	NA	NA	NA	NA	NA	NA	NA	NA	NA	NA	NA	NA	NA	NA	NA	NA	NA	NA	NA	thyr;hypt;pcrs;adip;blod;bmdm;brai;burs;cctl;cecm;chor;coln;crbl;crtx;denC;duod;embr;feat;gizz;hard;hert;ileu;isth;jeju;kdny;livr;lung;lymB;lymT;magn;mono;mscB;nkil;optc;ovry;pine;pitu;pvtc;rtin;skin;spln;test;thro;thym;trch;uter;utri	0.1625;0.0325;0.02;0;0;0;0;0;0;0;0;0;0;0;0;0;0;0;0;0;0;0;0;0;0;0;0;0;0;0;0;0;0;0;0;0;0;0;0;0;0;0;0;0;0;0;0	0	1	0	0.99	1	0.1625	thyr	0.0325	hypt	5	44	Weak expression	1	thyr	2	5;Inf	/thyr/hypt;pcrs	/1/2	NA	NA	NA	NA	NA	NA	NA	NA	NA	NA	NA	NA	NA	NA	NA	NA	NA	1	NA	NA	NA
DAVISGALG000008496	DAVISGALG000008496	NA	1	93779859	93782743	+	Davis	v1	other	oth	NA	NA	NA	NA	NA	NA	2885	1	DAVISGALT000849601	2885	2885;2885;2885	other	oth	1	1;1;1	DAVISGALE000032869	2885	2885;2885;2885	0	0;0;0	0	0;0;0	NA	NA	NA	NA	NA	NA	NA	NA	NA	NA	NA	NA	NA	NA	NA	NA	NA	NA	NA	NA	NA	NA	NA	NA	NA	NA	NA	NA	NA	NA	NA	NA	NA	NA	NA	NA	NA	NA	NA	NA	NA	NA	NA	NA	NA	NA	NA	NA	NA	NA	NA	NA	NA	NA	NA	NA	NA	NA	NA	NA	NA	NA	NA	NA	NA	NA	NA	NA	NA	NA	NA	NA	NA	NA	NA	NA	NA	NA	NA	NA	NA	NA	NA	NA	NA	NA	NA	pcrs;utri;cctl;thym;thyr;adip;blod;bmdm;brai;burs;cecm;chor;coln;crbl;crtx;denC;duod;embr;feat;gizz;hard;hert;hypt;ileu;isth;jeju;kdny;livr;lung;lymB;lymT;magn;mono;mscB;nkil;optc;ovry;pine;pitu;pvtc;rtin;skin;spln;test;thro;trch;uter	0.02;0.015;0.01;0.0075;0.005;0;0;0;0;0;0;0;0;0;0;0;0;0;0;0;0;0;0;0;0;0;0;0;0;0;0;0;0;0;0;0;0;0;0;0;0;0;0;0;0;0;0	0	0	0	NA	NA	0.02	pcrs	0.015	utri	1.33	42	Null expression	NA	NA	NA	NA	NA	NA	NA	NA	NA	NA	NA	NA	NA	NA	NA	NA	NA	NA	NA	NA	NA	NA	NA	1	NA	NA	NA
DAVISGALG000008497	DAVISGALG000008497	NA	1	93787476	93791154	-	Davis	v1	other	oth	NA	NA	NA	NA	NA	NA	3679	1	DAVISGALT000849701	3679	3679;3679;3679	other	oth	1	1;1;1	DAVISGALE000032870	3679	3679;3679;3679	0	0;0;0	0	0;0;0	NA	NA	NA	NA	NA	NA	NA	NA	NA	NA	NA	NA	NA	NA	NA	NA	NA	NA	NA	NA	NA	NA	NA	NA	NA	NA	NA	NA	NA	NA	NA	NA	NA	NA	NA	NA	NA	NA	NA	NA	NA	NA	NA	NA	NA	NA	NA	NA	NA	NA	NA	NA	NA	NA	NA	NA	NA	NA	NA	NA	NA	NA	NA	NA	NA	NA	NA	NA	NA	NA	NA	NA	NA	NA	NA	NA	NA	NA	NA	NA	NA	NA	NA	NA	NA	NA	NA	optc;rtin;pine;crbl;pitu;utri;pcrs;skin;hypt;jeju;thyr;brai;cctl;duod;embr;pvtc;crtx;hard;trch;adip;blod;bmdm;burs;cecm;chor;coln;denC;feat;gizz;hert;ileu;isth;kdny;livr;lung;lymB;lymT;magn;mono;mscB;nkil;ovry;spln;test;thro;thym;uter	0.51;0.2;0.09;0.0725;0.05;0.045;0.04;0.02;0.015;0.0125;0.0125;0.01;0.01;0.01;0.01;0.01;0.005;0.005;0.005;0;0;0;0;0;0;0;0;0;0;0;0;0;0;0;0;0;0;0;0;0;0;0;0;0;0;0;0	1	2	0	0.97	1	0.51	optc	0.2	rtin	2.55	28	Weak expression	1	optc	5	2.55;2.22;2;2;Inf	/optc/rtin/pine;crbl;pitu;utri;pcrs/skin;hypt;jeju;thyr;brai;cctl;duod;embr;pvtc/crtx;hard;trch	/1/1/5/9/3	NA	NA	NA	NA	NA	NA	NA	NA	NA	NA	NA	NA	NA	NA	NA	NA	NA	1	NA	1	NA
DAVISGALG000008498	DAVISGALG000008498	NA	1	93817447	93818935	+	Davis	v1	lncRNA	lnc	NA	NA	NA	NA	NA	NA	1489	1	DAVISGALT000849801	1489	1489;1489;1489	lncRNA	lnc	1	1;1;1	DAVISGALE000032871	1489	1489;1489;1489	0	0;0;0	0	0;0;0	NA	NA	NA	NA	NA	NA	NA	NA	NA	NA	NA	NA	lncgASinNest	LOC418463	CADM2	0	lncgASinNest	1.1.1	LOC418463	CADM2	0	-0.14	0.258728430778113	0	NA	NA	NA	NA	NA	NA	NA	NA	NA	NA	NA	NA	NA	NA	lincConv	NONGGAG007576	NONGGAG007576	4092	lincConv	1.1.1	NONGGAG007576	NONGGAG007576	4092	0.27	0.0479862157688964	0	NA	NA	NA	NA	NA	NA	NA	NA	NA	NA	NA	NA	NA	NA	NA	NA	NA	NA	NA	NA	NA	NA	NA	NA	NA	NA	NA	NA	NA	NA	NA	NA	NA	NA	NA	NA	NA	pcrs;thyr;cctl;skin;pvtc;trch;adip;blod;bmdm;brai;burs;cecm;chor;coln;crbl;crtx;denC;duod;embr;feat;gizz;hard;hert;hypt;ileu;isth;jeju;kdny;livr;lung;lymB;lymT;magn;mono;mscB;nkil;optc;ovry;pine;pitu;rtin;spln;test;thro;thym;uter;utri	0.05;0.015;0.01;0.01;0.005;0.005;0;0;0;0;0;0;0;0;0;0;0;0;0;0;0;0;0;0;0;0;0;0;0;0;0;0;0;0;0;0;0;0;0;0;0;0;0;0;0;0;0	0	0	0	NA	NA	0.05	pcrs	0.015	thyr	3.33	41	Null expression	NA	NA	NA	NA	NA	NA	NA	NA	NA	NA	NA	NA	NA	NA	NA	NA	NA	NA	NA	NA	NA	NA	NA	1	NA	NA	NA
DAVISGALG000008499	DAVISGALG000008499	NA	1	93806913	93811521	-	Davis	v1	other	oth	NA	NA	NA	NA	NA	NA	4609	1	DAVISGALT000849901	4609	4609;4609;4609	other	oth	1	1;1;1	DAVISGALE000032872	4609	4609;4609;4609	0	0;0;0	0	0;0;0	NA	NA	NA	NA	NA	NA	NA	NA	NA	NA	NA	NA	NA	NA	NA	NA	NA	NA	NA	NA	NA	NA	NA	NA	NA	NA	NA	NA	NA	NA	NA	NA	NA	NA	NA	NA	NA	NA	NA	NA	NA	NA	NA	NA	NA	NA	NA	NA	NA	NA	NA	NA	NA	NA	NA	NA	NA	NA	NA	NA	NA	NA	NA	NA	NA	NA	NA	NA	NA	NA	NA	NA	NA	NA	NA	NA	NA	NA	NA	NA	NA	NA	NA	NA	NA	NA	NA	optc;rtin;pine;crbl;crtx;pcrs;brai;thyr;hypt;skin;ileu;embr;cctl;cecm;coln;pitu;test;utri;duod;jeju;spln;burs;hard;thym;trch;pvtc;adip;blod;bmdm;chor;denC;feat;gizz;hert;isth;kdny;livr;lung;lymB;lymT;magn;mono;mscB;nkil;ovry;thro;uter	0.7;0.195;0.075;0.0725;0.07;0.06;0.055;0.045;0.03;0.025;0.02;0.015;0.01;0.01;0.01;0.01;0.01;0.01;0.0075;0.0075;0.0075;0.005;0.005;0.005;0.005;0.0025;0;0;0;0;0;0;0;0;0;0;0;0;0;0;0;0;0;0;0;0;0	1	2	0	0.97	1	0.7	optc	0.195	rtin	3.59	21	Weak expression	1	optc	4	3.59;2.6;2;Inf	/optc/rtin/pine;crbl;crtx;pcrs;brai;thyr;hypt;skin;ileu;embr;cctl;cecm;coln;pitu;test;utri;duod;jeju;spln;burs;hard;thym;trch/pvtc	/1/1/23/1	NA	NA	NA	NA	NA	NA	NA	NA	NA	NA	NA	NA	NA	NA	NA	1	NA	1	NA	1	NA
DAVISGALG000008500	DAVISGALG000008500	NA	1	93891674	93892634	+	Davis	v1	other	oth	NA	NA	NA	NA	NA	NA	961	1	DAVISGALT000850001	961	961;961;961	other	oth	1	1;1;1	DAVISGALE000032873	961	961;961;961	0	0;0;0	0	0;0;0	NA	NA	NA	NA	NA	NA	NA	NA	NA	NA	NA	NA	NA	NA	NA	NA	NA	NA	NA	NA	NA	NA	NA	NA	NA	NA	NA	NA	NA	NA	NA	NA	NA	NA	NA	NA	NA	NA	NA	NA	NA	NA	NA	NA	NA	NA	NA	NA	NA	NA	NA	NA	NA	NA	NA	NA	NA	NA	NA	NA	NA	NA	NA	NA	NA	NA	NA	NA	NA	NA	NA	NA	NA	NA	NA	NA	NA	NA	NA	NA	NA	NA	NA	NA	NA	NA	NA	optc;pcrs;thyr;cctl;thym;pvtc;skin;trch;adip;blod;bmdm;brai;burs;cecm;chor;coln;crbl;crtx;denC;duod;embr;feat;gizz;hard;hert;hypt;ileu;isth;jeju;kdny;livr;lung;lymB;lymT;magn;mono;mscB;nkil;ovry;pine;pitu;rtin;spln;test;thro;uter;utri	0.19;0.15;0.0725;0.03;0.03;0.015;0.01;0.01;0;0;0;0;0;0;0;0;0;0;0;0;0;0;0;0;0;0;0;0;0;0;0;0;0;0;0;0;0;0;0;0;0;0;0;0;0;0;0	1	2	0	0.96	1	0.19	optc	0.15	pcrs	1.27	39	Weak expression	2	optc;pcrs	4	2.07;2.42;2;Inf	/optc;pcrs/thyr/cctl;thym/pvtc;skin;trch	/2/1/2/3	NA	NA	NA	NA	NA	NA	NA	NA	NA	NA	NA	NA	NA	NA	NA	NA	NA	1	NA	NA	NA
DAVISGALG000008501	DAVISGALG000008501	NA	1	93900449	93901798	-	Davis	v1	other	oth	NA	NA	NA	NA	NA	NA	1350	1	DAVISGALT000850101	1350	1350;1350;1350	other	oth	1	1;1;1	DAVISGALE000032874	1350	1350;1350;1350	0	0;0;0	0	0;0;0	NA	NA	NA	NA	NA	NA	NA	NA	NA	NA	NA	NA	NA	NA	NA	NA	NA	NA	NA	NA	NA	NA	NA	NA	NA	NA	NA	NA	NA	NA	NA	NA	NA	NA	NA	NA	NA	NA	NA	NA	NA	NA	NA	NA	NA	NA	NA	NA	NA	NA	NA	NA	NA	NA	NA	NA	NA	NA	NA	NA	NA	NA	NA	NA	NA	NA	NA	NA	NA	NA	NA	NA	NA	NA	NA	NA	NA	NA	NA	NA	NA	NA	NA	NA	NA	NA	NA	optc;pcrs;coln;skin;cctl;hard;thyr;adip;blod;bmdm;brai;burs;cecm;chor;crbl;crtx;denC;duod;embr;feat;gizz;hert;hypt;ileu;isth;jeju;kdny;livr;lung;lymB;lymT;magn;mono;mscB;nkil;ovry;pine;pitu;pvtc;rtin;spln;test;thro;thym;trch;uter;utri	0.59;0.04;0.025;0.02;0.01;0.01;0.005;0;0;0;0;0;0;0;0;0;0;0;0;0;0;0;0;0;0;0;0;0;0;0;0;0;0;0;0;0;0;0;0;0;0;0;0;0;0;0;0	1	1	0	0.99	1	0.59	optc	0.04	pcrs	14.75	40	Weak expression	1	optc	4	14.75;2;2;Inf	/optc/pcrs;coln;skin/cctl;hard/thyr	/1/3/2/1	NA	NA	NA	NA	NA	NA	NA	NA	NA	NA	NA	NA	NA	NA	NA	NA	NA	1	NA	NA	NA
DAVISGALG000008502	DAVISGALG000008502	NA	1	93901648	93903595	+	Davis	v1	other	oth	NA	NA	NA	NA	NA	NA	1948	1	DAVISGALT000850201	1948	1948;1948;1948	other	oth	1	1;1;1	DAVISGALE000032875	1948	1948;1948;1948	0	0;0;0	0	0;0;0	NA	NA	NA	NA	NA	NA	NA	NA	NA	NA	NA	NA	NA	NA	NA	NA	NA	NA	NA	NA	NA	NA	NA	NA	NA	NA	NA	NA	NA	NA	NA	NA	NA	NA	NA	NA	NA	NA	NA	NA	NA	NA	NA	NA	NA	NA	NA	NA	NA	NA	NA	NA	NA	NA	NA	NA	NA	NA	NA	NA	NA	NA	NA	NA	NA	NA	NA	NA	NA	NA	NA	NA	NA	NA	NA	NA	NA	NA	NA	NA	NA	NA	NA	NA	NA	NA	NA	pcrs;thyr;adip;blod;bmdm;brai;burs;cctl;cecm;chor;coln;crbl;crtx;denC;duod;embr;feat;gizz;hard;hert;hypt;ileu;isth;jeju;kdny;livr;lung;lymB;lymT;magn;mono;mscB;nkil;optc;ovry;pine;pitu;pvtc;rtin;skin;spln;test;thro;thym;trch;uter;utri	0.02;0.005;0;0;0;0;0;0;0;0;0;0;0;0;0;0;0;0;0;0;0;0;0;0;0;0;0;0;0;0;0;0;0;0;0;0;0;0;0;0;0;0;0;0;0;0;0	0	0	0	NA	NA	0.02	pcrs	0.005	thyr	4	45	Null expression	NA	NA	NA	NA	NA	NA	NA	NA	NA	NA	NA	NA	NA	NA	NA	NA	NA	NA	NA	NA	NA	NA	NA	1	NA	NA	NA
DAVISGALG000008503	DAVISGALG000008503	NA	1	93912068	93912485	+	Davis	v1	other	oth	NA	NA	NA	NA	NA	NA	418	1	DAVISGALT000850301	418	418;418;418	other	oth	1	1;1;1	DAVISGALE000032876	418	418;418;418	0	0;0;0	0	0;0;0	NA	NA	NA	NA	NA	NA	NA	NA	NA	NA	NA	NA	NA	NA	NA	NA	NA	NA	NA	NA	NA	NA	NA	NA	NA	NA	NA	NA	NA	NA	NA	NA	NA	NA	NA	NA	NA	NA	NA	NA	NA	NA	NA	NA	NA	NA	NA	NA	NA	NA	NA	NA	NA	NA	NA	NA	NA	NA	NA	NA	NA	NA	NA	NA	NA	NA	NA	NA	NA	NA	NA	NA	NA	NA	NA	NA	NA	NA	NA	NA	NA	NA	NA	NA	NA	NA	NA	cctl;thyr;adip;blod;bmdm;brai;burs;cecm;chor;coln;crbl;crtx;denC;duod;embr;feat;gizz;hard;hert;hypt;ileu;isth;jeju;kdny;livr;lung;lymB;lymT;magn;mono;mscB;nkil;optc;ovry;pcrs;pine;pitu;pvtc;rtin;skin;spln;test;thro;thym;trch;uter;utri	0.01;0.005;0;0;0;0;0;0;0;0;0;0;0;0;0;0;0;0;0;0;0;0;0;0;0;0;0;0;0;0;0;0;0;0;0;0;0;0;0;0;0;0;0;0;0;0;0	0	0	0	NA	NA	0.01	cctl	0.005	thyr	2	45	Null expression	NA	NA	NA	NA	NA	NA	NA	NA	NA	NA	NA	NA	NA	NA	NA	NA	NA	NA	NA	NA	NA	NA	NA	1	NA	NA	NA
DAVISGALG000008505	DAVISGALG000008505	NA	1	93936063	93937331	-	Davis	v1	other	oth	NA	NA	NA	NA	NA	NA	1269	1	DAVISGALT000850501	1269	1269;1269;1269	other	oth	1	1;1;1	DAVISGALE000032877	1269	1269;1269;1269	0	0;0;0	0	0;0;0	NA	NA	NA	NA	NA	NA	NA	NA	NA	NA	NA	NA	NA	NA	NA	NA	NA	NA	NA	NA	NA	NA	NA	NA	NA	NA	NA	NA	NA	NA	NA	NA	NA	NA	NA	NA	NA	NA	NA	NA	NA	NA	NA	NA	NA	NA	NA	NA	NA	NA	NA	NA	NA	NA	NA	NA	NA	NA	NA	NA	NA	NA	NA	NA	NA	NA	NA	NA	NA	NA	NA	NA	NA	NA	NA	NA	NA	NA	NA	NA	NA	NA	NA	NA	NA	NA	NA	optc;rtin;brai;jeju;crbl;pvtc;cctl;hard;pcrs;ileu;thyr;adip;blod;bmdm;burs;cecm;chor;coln;crtx;denC;duod;embr;feat;gizz;hert;hypt;isth;kdny;livr;lung;lymB;lymT;magn;mono;mscB;nkil;ovry;pine;pitu;skin;spln;test;thro;thym;trch;uter;utri	0.68;0.145;0.05;0.0425;0.03;0.0125;0.01;0.01;0.01;0.0075;0.005;0;0;0;0;0;0;0;0;0;0;0;0;0;0;0;0;0;0;0;0;0;0;0;0;0;0;0;0;0;0;0;0;0;0;0;0	1	2	0	0.99	1	0.68	optc	0.145	rtin	4.69	36	Weak expression	1	optc	4	4.69;2.9;2.4;Inf	/optc/rtin/brai;jeju;crbl/pvtc;cctl;hard;pcrs;ileu;thyr	/1/1/3/6	NA	NA	NA	NA	NA	NA	NA	NA	NA	NA	NA	NA	NA	NA	NA	NA	NA	1	NA	NA	NA
DAVISGALG000008506	DAVISGALG000008506	NA	1	93938368	93940573	-	Davis	v1	other	oth	NA	NA	NA	NA	NA	NA	2206	1	DAVISGALT000850601	2206	2206;2206;2206	other	oth	1	1;1;1	DAVISGALE000032878	2206	2206;2206;2206	0	0;0;0	0	0;0;0	NA	NA	NA	NA	NA	NA	NA	NA	NA	NA	NA	NA	NA	NA	NA	NA	NA	NA	NA	NA	NA	NA	NA	NA	NA	NA	NA	NA	NA	NA	NA	NA	NA	NA	NA	NA	NA	NA	NA	NA	NA	NA	NA	NA	NA	NA	NA	NA	NA	NA	NA	NA	NA	NA	NA	NA	NA	NA	NA	NA	NA	NA	NA	NA	NA	NA	NA	NA	NA	NA	NA	NA	NA	NA	NA	NA	NA	NA	NA	NA	NA	NA	NA	NA	NA	NA	NA	optc;rtin;pcrs;thyr;brai;duod;jeju;crbl;cctl;crtx;ileu;skin;hard;adip;blod;bmdm;burs;cecm;chor;coln;denC;embr;feat;gizz;hert;hypt;isth;kdny;livr;lung;lymB;lymT;magn;mono;mscB;nkil;ovry;pine;pitu;pvtc;spln;test;thro;thym;trch;uter;utri	0.53;0.075;0.04;0.0325;0.025;0.0175;0.0175;0.015;0.01;0.01;0.01;0.01;0.005;0;0;0;0;0;0;0;0;0;0;0;0;0;0;0;0;0;0;0;0;0;0;0;0;0;0;0;0;0;0;0;0;0;0	1	1	0	0.99	1	0.53	optc	0.075	rtin	7.07	34	Weak expression	1	optc	3	7.07;2;Inf	/optc/rtin;pcrs;thyr;brai;duod;jeju;crbl;cctl;crtx;ileu;skin/hard	/1/11/1	NA	NA	NA	NA	NA	NA	NA	NA	NA	NA	NA	NA	NA	NA	NA	NA	NA	1	NA	NA	NA
DAVISGALG000008507	DAVISGALG000008507	NA	1	93940391	93940968	+	Davis	v1	other	oth	NA	NA	NA	NA	NA	NA	578	1	DAVISGALT000850701	578	578;578;578	other	oth	1	1;1;1	DAVISGALE000032879	578	578;578;578	0	0;0;0	0	0;0;0	NA	NA	NA	NA	NA	NA	NA	NA	NA	NA	NA	NA	NA	NA	NA	NA	NA	NA	NA	NA	NA	NA	NA	NA	NA	NA	NA	NA	NA	NA	NA	NA	NA	NA	NA	NA	NA	NA	NA	NA	NA	NA	NA	NA	NA	NA	NA	NA	NA	NA	NA	NA	NA	NA	NA	NA	NA	NA	NA	NA	NA	NA	NA	NA	NA	NA	NA	NA	NA	NA	NA	NA	NA	NA	NA	NA	NA	NA	NA	NA	NA	NA	NA	NA	NA	NA	NA	cctl;mono;optc;pcrs;skin;thyr;adip;blod;bmdm;brai;burs;cecm;chor;coln;crbl;crtx;denC;duod;embr;feat;gizz;hard;hert;hypt;ileu;isth;jeju;kdny;livr;lung;lymB;lymT;magn;mscB;nkil;ovry;pine;pitu;pvtc;rtin;spln;test;thro;thym;trch;uter;utri	0.01;0.01;0.01;0.01;0.01;0.005;0;0;0;0;0;0;0;0;0;0;0;0;0;0;0;0;0;0;0;0;0;0;0;0;0;0;0;0;0;0;0;0;0;0;0;0;0;0;0;0;0	0	0	0	NA	NA	0.01	cctl	0.01	mono	1	41	Null expression	NA	NA	NA	NA	NA	NA	NA	NA	NA	NA	NA	NA	NA	NA	NA	NA	NA	NA	NA	NA	NA	NA	NA	1	NA	NA	NA
DAVISGALG000008508	DAVISGALG000008508	NA	1	93945012	93947506	-	Davis	v1	other	oth	NA	NA	NA	NA	NA	NA	2495	1	DAVISGALT000850801	2495	2495;2495;2495	other	oth	1	1;1;1	DAVISGALE000032880	2495	2495;2495;2495	0	0;0;0	0	0;0;0	NA	NA	NA	NA	NA	NA	NA	NA	NA	NA	NA	NA	NA	NA	NA	NA	NA	NA	NA	NA	NA	NA	NA	NA	NA	NA	NA	NA	NA	NA	NA	NA	NA	NA	NA	NA	NA	NA	NA	NA	NA	NA	NA	NA	NA	NA	NA	NA	NA	NA	NA	NA	NA	NA	NA	NA	NA	NA	NA	NA	NA	NA	NA	NA	NA	NA	NA	NA	NA	NA	NA	NA	NA	NA	NA	NA	NA	NA	NA	NA	NA	NA	NA	NA	NA	NA	NA	optc;rtin;pcrs;crbl;skin;brai;thyr;cctl;duod;crtx;hard;trch;adip;blod;bmdm;burs;cecm;chor;coln;denC;embr;feat;gizz;hert;hypt;ileu;isth;jeju;kdny;livr;lung;lymB;lymT;magn;mono;mscB;nkil;ovry;pine;pitu;pvtc;spln;test;thro;thym;uter;utri	0.55;0.15;0.04;0.025;0.025;0.02;0.0175;0.01;0.0075;0.005;0.005;0.005;0;0;0;0;0;0;0;0;0;0;0;0;0;0;0;0;0;0;0;0;0;0;0;0;0;0;0;0;0;0;0;0;0;0;0	1	2	0	0.99	1	0.55	optc	0.15	rtin	3.67	35	Weak expression	1	optc	3	3.67;3.75;Inf	/optc/rtin/pcrs;crbl;skin;brai;thyr;cctl;duod;crtx;hard;trch	/1/1/10	NA	NA	NA	NA	NA	NA	NA	NA	NA	NA	NA	NA	NA	NA	NA	NA	NA	1	NA	NA	NA
DAVISGALG000008509	DAVISGALG000008509	NA	1	93923591	93924939	+	Davis	v1	other	oth	NA	NA	NA	NA	NA	NA	1349	1	DAVISGALT000850901	1349	1349;1349;1349	other	oth	1	1;1;1	DAVISGALE000032881	1349	1349;1349;1349	0	0;0;0	0	0;0;0	NA	NA	NA	NA	NA	NA	NA	NA	NA	NA	NA	NA	NA	NA	NA	NA	NA	NA	NA	NA	NA	NA	NA	NA	NA	NA	NA	NA	NA	NA	NA	NA	NA	NA	NA	NA	NA	NA	NA	NA	NA	NA	NA	NA	NA	NA	NA	NA	NA	NA	NA	NA	NA	NA	NA	NA	NA	NA	NA	NA	NA	NA	NA	NA	NA	NA	NA	NA	NA	NA	NA	NA	NA	NA	NA	NA	NA	NA	NA	NA	NA	NA	NA	NA	NA	NA	NA	cctl;pcrs;thyr;trch;adip;blod;bmdm;brai;burs;cecm;chor;coln;crbl;crtx;denC;duod;embr;feat;gizz;hard;hert;hypt;ileu;isth;jeju;kdny;livr;lung;lymB;lymT;magn;mono;mscB;nkil;optc;ovry;pine;pitu;pvtc;rtin;skin;spln;test;thro;thym;uter;utri	0.01;0.01;0.005;0.005;0;0;0;0;0;0;0;0;0;0;0;0;0;0;0;0;0;0;0;0;0;0;0;0;0;0;0;0;0;0;0;0;0;0;0;0;0;0;0;0;0;0;0	0	0	0	NA	NA	0.01	cctl	0.01	pcrs	1	43	Null expression	NA	NA	NA	NA	NA	NA	NA	NA	NA	NA	NA	NA	NA	NA	NA	NA	NA	NA	NA	NA	NA	NA	NA	1	NA	NA	NA
DAVISGALG000008511	DAVISGALG000008511	NA	1	93961532	93963267	-	Davis	v1	other	oth	NA	NA	NA	NA	NA	NA	1736	1	DAVISGALT000851101	1736	1736;1736;1736	other	oth	1	1;1;1	DAVISGALE000032882	1736	1736;1736;1736	0	0;0;0	0	0;0;0	NA	NA	NA	NA	NA	NA	NA	NA	NA	NA	NA	NA	NA	NA	NA	NA	NA	NA	NA	NA	NA	NA	NA	NA	NA	NA	NA	NA	NA	NA	NA	NA	NA	NA	NA	NA	NA	NA	NA	NA	NA	NA	NA	NA	NA	NA	NA	NA	NA	NA	NA	NA	NA	NA	NA	NA	NA	NA	NA	NA	NA	NA	NA	NA	NA	NA	NA	NA	NA	NA	NA	NA	NA	NA	NA	NA	NA	NA	NA	NA	NA	NA	NA	NA	NA	NA	NA	optc;rtin;crbl;brai;hypt;pcrs;thyr;skin;cecm;duod;coln;pitu;thym;ileu;crtx;gizz;spln;hard;trch;adip;blod;bmdm;burs;cctl;chor;denC;embr;feat;hert;isth;jeju;kdny;livr;lung;lymB;lymT;magn;mono;mscB;nkil;ovry;pine;pvtc;test;thro;uter;utri	0.81;0.245;0.095;0.0625;0.0525;0.05;0.0475;0.03;0.025;0.0225;0.02;0.02;0.02;0.0175;0.01;0.01;0.01;0.005;0.005;0;0;0;0;0;0;0;0;0;0;0;0;0;0;0;0;0;0;0;0;0;0;0;0;0;0;0;0	1	2	0	0.97	1	0.81	optc	0.245	rtin	3.31	28	Weak expression	1	optc	4	3.31;2.58;2;Inf	/optc/rtin/crbl;brai;hypt;pcrs;thyr;skin;cecm;duod;coln;pitu;thym;ileu;crtx;gizz;spln/hard;trch	/1/1/15/2	NA	NA	NA	NA	NA	NA	NA	NA	NA	NA	NA	NA	NA	NA	NA	NA	NA	1	NA	NA	NA
DAVISGALG000008512	DAVISGALG000008512	NA	1	93982978	93986422	+	Davis	v1	other	oth	NA	NA	NA	NA	NA	NA	3445	1	DAVISGALT000851201	3445	3445;3445;3445	other	oth	1	1;1;1	DAVISGALE000032883	3445	3445;3445;3445	0	0;0;0	0	0;0;0	NA	NA	NA	NA	NA	NA	NA	NA	NA	NA	NA	NA	NA	NA	NA	NA	NA	NA	NA	NA	NA	NA	NA	NA	NA	NA	NA	NA	NA	NA	NA	NA	NA	NA	NA	NA	NA	NA	NA	NA	NA	NA	NA	NA	NA	NA	NA	NA	NA	NA	NA	NA	NA	NA	NA	NA	NA	NA	NA	NA	NA	NA	NA	NA	NA	NA	NA	NA	NA	NA	NA	NA	NA	NA	NA	NA	NA	NA	NA	NA	NA	NA	NA	NA	NA	NA	NA	rtin;pcrs;thym;adip;blod;bmdm;brai;burs;cctl;cecm;chor;coln;crbl;crtx;denC;duod;embr;feat;gizz;hard;hert;hypt;ileu;isth;jeju;kdny;livr;lung;lymB;lymT;magn;mono;mscB;nkil;optc;ovry;pine;pitu;pvtc;skin;spln;test;thro;thyr;trch;uter;utri	0.11;0.02;0.0075;0;0;0;0;0;0;0;0;0;0;0;0;0;0;0;0;0;0;0;0;0;0;0;0;0;0;0;0;0;0;0;0;0;0;0;0;0;0;0;0;0;0;0;0	1	1	0	0.99	1	0.11	rtin	0.02	pcrs	5.5	44	Weak expression	1	rtin	3	5.5;2.67;Inf	/rtin/pcrs/thym	/1/1/1	NA	NA	NA	NA	NA	NA	NA	NA	NA	NA	NA	NA	NA	NA	NA	NA	NA	1	NA	NA	NA
DAVISGALG000008513	DAVISGALG000008513	NA	1	93968388	93973669	-	Davis	v1	other	oth	NA	NA	NA	NA	NA	NA	5282	1	DAVISGALT000851301	5282	5282;5282;5282	other	oth	1	1;1;1	DAVISGALE000032884	5282	5282;5282;5282	0	0;0;0	0	0;0;0	NA	NA	NA	NA	NA	NA	NA	NA	NA	NA	NA	NA	NA	NA	NA	NA	NA	NA	NA	NA	NA	NA	NA	NA	NA	NA	NA	NA	NA	NA	NA	NA	NA	NA	NA	NA	NA	NA	NA	NA	NA	NA	NA	NA	NA	NA	NA	NA	NA	NA	NA	NA	NA	NA	NA	NA	NA	NA	NA	NA	NA	NA	NA	NA	NA	NA	NA	NA	NA	NA	NA	NA	NA	NA	NA	NA	NA	NA	NA	NA	NA	NA	NA	NA	NA	NA	NA	optc;rtin;crbl;hypt;brai;crtx;embr;pine;pitu;utri;pcrs;thyr;coln;ovry;skin;ileu;cctl;hard;hert;jeju;spln;duod;pvtc;cecm;gizz;mono;test;thym;trch;burs;lung;adip;blod;bmdm;chor;denC;feat;isth;kdny;livr;lymB;lymT;magn;mscB;nkil;thro;uter	0.95;0.545;0.3075;0.195;0.1925;0.15;0.15;0.14;0.11;0.07;0.04;0.0375;0.025;0.02;0.02;0.015;0.01;0.01;0.01;0.01;0.01;0.0075;0.0075;0.005;0.005;0.005;0.005;0.005;0.005;0.0025;0.0025;0;0;0;0;0;0;0;0;0;0;0;0;0;0;0;0	1	9	0	0.94	1	0.95	optc	0.545	rtin	1.74	16	Weak expression	29	optc;rtin;crbl;hypt;brai;crtx;embr;pine;pitu;utri;pcrs;thyr;coln;ovry;skin;ileu;cctl;hard;hert;jeju;spln;duod;pvtc;cecm;gizz;mono;test;thym;trch	2	2;Inf	/optc;rtin;crbl;hypt;brai;crtx;embr;pine;pitu;utri;pcrs;thyr;coln;ovry;skin;ileu;cctl;hard;hert;jeju;spln;duod;pvtc;cecm;gizz;mono;test;thym;trch/burs;lung	/29/2	NA	NA	NA	NA	NA	NA	NA	NA	NA	NA	NA	NA	NA	NA	NA	NA	NA	1	NA	NA	NA
DAVISGALG000008514	DAVISGALG000008514	NA	1	93974982	93976053	+	Davis	v1	other	oth	NA	NA	NA	NA	NA	NA	1072	1	DAVISGALT000851401	1072	1072;1072;1072	other	oth	1	1;1;1	DAVISGALE000032885	1072	1072;1072;1072	0	0;0;0	0	0;0;0	NA	NA	NA	NA	NA	NA	NA	NA	NA	NA	NA	NA	NA	NA	NA	NA	NA	NA	NA	NA	NA	NA	NA	NA	NA	NA	NA	NA	NA	NA	NA	NA	NA	NA	NA	NA	NA	NA	NA	NA	NA	NA	NA	NA	NA	NA	NA	NA	NA	NA	NA	NA	NA	NA	NA	NA	NA	NA	NA	NA	NA	NA	NA	NA	NA	NA	NA	NA	NA	NA	NA	NA	NA	NA	NA	NA	NA	NA	NA	NA	NA	NA	NA	NA	NA	NA	NA	rtin;pcrs;thyr;adip;blod;bmdm;brai;burs;cctl;cecm;chor;coln;crbl;crtx;denC;duod;embr;feat;gizz;hard;hert;hypt;ileu;isth;jeju;kdny;livr;lung;lymB;lymT;magn;mono;mscB;nkil;optc;ovry;pine;pitu;pvtc;skin;spln;test;thro;thym;trch;uter;utri	0.395;0.02;0.005;0;0;0;0;0;0;0;0;0;0;0;0;0;0;0;0;0;0;0;0;0;0;0;0;0;0;0;0;0;0;0;0;0;0;0;0;0;0;0;0;0;0;0;0	1	1	0	1	1	0.395	rtin	0.02	pcrs	19.75	44	Weak expression	1	rtin	3	19.75;4;Inf	/rtin/pcrs/thyr	/1/1/1	NA	NA	NA	NA	NA	NA	NA	NA	NA	NA	NA	NA	NA	NA	NA	NA	NA	1	NA	NA	NA
DAVISGALG000008515	DAVISGALG000008515	NA	1	93987047	93988708	+	Davis	v1	other	oth	NA	NA	NA	NA	NA	NA	1662	1	DAVISGALT000851501	1662	1662;1662;1662	other	oth	1	1;1;1	DAVISGALE000032886	1662	1662;1662;1662	0	0;0;0	0	0;0;0	NA	NA	NA	NA	NA	NA	NA	NA	NA	NA	NA	NA	NA	NA	NA	NA	NA	NA	NA	NA	NA	NA	NA	NA	NA	NA	NA	NA	NA	NA	NA	NA	NA	NA	NA	NA	NA	NA	NA	NA	NA	NA	NA	NA	NA	NA	NA	NA	NA	NA	NA	NA	NA	NA	NA	NA	NA	NA	NA	NA	NA	NA	NA	NA	NA	NA	NA	NA	NA	NA	NA	NA	NA	NA	NA	NA	NA	NA	NA	NA	NA	NA	NA	NA	NA	NA	NA	pcrs;thym;cctl;optc;skin;thyr;trch;adip;blod;bmdm;brai;burs;cecm;chor;coln;crbl;crtx;denC;duod;embr;feat;gizz;hard;hert;hypt;ileu;isth;jeju;kdny;livr;lung;lymB;lymT;magn;mono;mscB;nkil;ovry;pine;pitu;pvtc;rtin;spln;test;thro;uter;utri	0.03;0.015;0.01;0.01;0.01;0.005;0.005;0;0;0;0;0;0;0;0;0;0;0;0;0;0;0;0;0;0;0;0;0;0;0;0;0;0;0;0;0;0;0;0;0;0;0;0;0;0;0;0	0	0	0	NA	NA	0.03	pcrs	0.015	thym	2	40	Null expression	NA	NA	NA	NA	NA	NA	NA	NA	NA	NA	NA	NA	NA	NA	NA	NA	NA	NA	NA	NA	NA	NA	NA	1	NA	NA	NA
DAVISGALG000008516	DAVISGALG000008516	NA	1	94007064	94009457	-	Davis	v1	other	oth	NA	NA	NA	NA	NA	NA	2394	1	DAVISGALT000851601	2394	2394;2394;2394	other	oth	1	1;1;1	DAVISGALE000032887	2394	2394;2394;2394	0	0;0;0	0	0;0;0	NA	NA	NA	NA	NA	NA	NA	NA	NA	NA	NA	NA	NA	NA	NA	NA	NA	NA	NA	NA	NA	NA	NA	NA	NA	NA	NA	NA	NA	NA	NA	NA	NA	NA	NA	NA	NA	NA	NA	NA	NA	NA	NA	NA	NA	NA	NA	NA	NA	NA	NA	NA	NA	NA	NA	NA	NA	NA	NA	NA	NA	NA	NA	NA	NA	NA	NA	NA	NA	NA	NA	NA	NA	NA	NA	NA	NA	NA	NA	NA	NA	NA	NA	NA	NA	NA	NA	optc;rtin;brai;crbl;skin;pcrs;crtx;pitu;embr;jeju;trch;hypt;hard;thyr;pvtc;adip;blod;bmdm;burs;cctl;cecm;chor;coln;denC;duod;feat;gizz;hert;ileu;isth;kdny;livr;lung;lymB;lymT;magn;mono;mscB;nkil;ovry;pine;spln;test;thro;thym;uter;utri	0.94;0.175;0.075;0.0625;0.04;0.03;0.025;0.025;0.02;0.02;0.01;0.0075;0.005;0.005;0.0025;0;0;0;0;0;0;0;0;0;0;0;0;0;0;0;0;0;0;0;0;0;0;0;0;0;0;0;0;0;0;0;0	1	2	0	0.98	1	0.94	optc	0.175	rtin	5.37	32	Weak expression	1	optc	5	5.37;2.33;2;2;Inf	/optc/rtin/brai;crbl;skin;pcrs;crtx;pitu;embr;jeju/trch;hypt;hard;thyr/pvtc	/1/1/8/4/1	NA	NA	NA	NA	NA	NA	NA	NA	NA	NA	NA	NA	NA	NA	NA	NA	NA	1	NA	NA	NA
DAVISGALG000008517	DAVISGALG000008517	NA	1	93998106	94000013	+	Davis	v1	other	oth	NA	NA	NA	NA	NA	NA	1908	1	DAVISGALT000851701	1908	1908;1908;1908	other	oth	1	1;1;1	DAVISGALE000032888	1908	1908;1908;1908	0	0;0;0	0	0;0;0	NA	NA	NA	NA	NA	NA	NA	NA	NA	NA	NA	NA	NA	NA	NA	NA	NA	NA	NA	NA	NA	NA	NA	NA	NA	NA	NA	NA	NA	NA	NA	NA	NA	NA	NA	NA	NA	NA	NA	NA	NA	NA	NA	NA	NA	NA	NA	NA	NA	NA	NA	NA	NA	NA	NA	NA	NA	NA	NA	NA	NA	NA	NA	NA	NA	NA	NA	NA	NA	NA	NA	NA	NA	NA	NA	NA	NA	NA	NA	NA	NA	NA	NA	NA	NA	NA	NA	pcrs;optc;skin;thyr;adip;blod;bmdm;brai;burs;cctl;cecm;chor;coln;crbl;crtx;denC;duod;embr;feat;gizz;hard;hert;hypt;ileu;isth;jeju;kdny;livr;lung;lymB;lymT;magn;mono;mscB;nkil;ovry;pine;pitu;pvtc;rtin;spln;test;thro;thym;trch;uter;utri	0.03;0.01;0.01;0.005;0;0;0;0;0;0;0;0;0;0;0;0;0;0;0;0;0;0;0;0;0;0;0;0;0;0;0;0;0;0;0;0;0;0;0;0;0;0;0;0;0;0;0	0	0	0	NA	NA	0.03	pcrs	0.01	optc	3	43	Null expression	NA	NA	NA	NA	NA	NA	NA	NA	NA	NA	NA	NA	NA	NA	NA	NA	NA	NA	NA	NA	NA	NA	NA	1	NA	NA	NA
DAVISGALG000008518	DAVISGALG000008518	NA	1	94014017	94017118	-	Davis	v1	other	oth	NA	NA	NA	NA	NA	NA	3102	1	DAVISGALT000851801	3102	3102;3102;3102	other	oth	1	1;1;1	DAVISGALE000032889	3102	3102;3102;3102	0	0;0;0	0	0;0;0	NA	NA	NA	NA	NA	NA	NA	NA	NA	NA	NA	NA	NA	NA	NA	NA	NA	NA	NA	NA	NA	NA	NA	NA	NA	NA	NA	NA	NA	NA	NA	NA	NA	NA	NA	NA	NA	NA	NA	NA	NA	NA	NA	NA	NA	NA	NA	NA	NA	NA	NA	NA	NA	NA	NA	NA	NA	NA	NA	NA	NA	NA	NA	NA	NA	NA	NA	NA	NA	NA	NA	NA	NA	NA	NA	NA	NA	NA	NA	NA	NA	NA	NA	NA	NA	NA	NA	optc;rtin;utri;brai;crbl;pcrs;jeju;crtx;hard;thyr;trch;duod;hypt;ileu;pvtc;adip;blod;bmdm;burs;cctl;cecm;chor;coln;denC;embr;feat;gizz;hert;isth;kdny;livr;lung;lymB;lymT;magn;mono;mscB;nkil;ovry;pine;pitu;skin;spln;test;thro;thym;uter	0.82;0.13;0.04;0.03;0.025;0.02;0.015;0.005;0.005;0.005;0.005;0.0025;0.0025;0.0025;0.0025;0;0;0;0;0;0;0;0;0;0;0;0;0;0;0;0;0;0;0;0;0;0;0;0;0;0;0;0;0;0;0;0	1	2	0	0.99	1	0.82	optc	0.13	rtin	6.31	32	Weak expression	1	optc	5	6.31;3.25;3;2;Inf	/optc/rtin/utri;brai;crbl;pcrs;jeju/crtx;hard;thyr;trch/duod;hypt;ileu;pvtc	/1/1/5/4/4	NA	NA	NA	NA	NA	NA	NA	NA	NA	NA	NA	NA	NA	NA	NA	NA	NA	1	NA	NA	NA
DAVISGALG000008519	DAVISGALG000008519	NA	1	94021762	94023062	-	Davis	v1	other	oth	NA	NA	NA	NA	NA	NA	1301	1	DAVISGALT000851901	1301	1301;1301;1301	other	oth	1	1;1;1	DAVISGALE000032890	1301	1301;1301;1301	0	0;0;0	0	0;0;0	NA	NA	NA	NA	NA	NA	NA	NA	NA	NA	NA	NA	NA	NA	NA	NA	NA	NA	NA	NA	NA	NA	NA	NA	NA	NA	NA	NA	NA	NA	NA	NA	NA	NA	NA	NA	NA	NA	NA	NA	NA	NA	NA	NA	NA	NA	NA	NA	NA	NA	NA	NA	NA	NA	NA	NA	NA	NA	NA	NA	NA	NA	NA	NA	NA	NA	NA	NA	NA	NA	NA	NA	NA	NA	NA	NA	NA	NA	NA	NA	NA	NA	NA	NA	NA	NA	NA	optc;crbl;brai;crtx;pitu;pcrs;skin;hard;mono;thyr;trch;adip;blod;bmdm;burs;cctl;cecm;chor;coln;denC;duod;embr;feat;gizz;hert;hypt;ileu;isth;jeju;kdny;livr;lung;lymB;lymT;magn;mscB;nkil;ovry;pine;pvtc;rtin;spln;test;thro;thym;uter;utri	0.76;0.08;0.05;0.05;0.05;0.02;0.02;0.01;0.005;0.005;0.005;0;0;0;0;0;0;0;0;0;0;0;0;0;0;0;0;0;0;0;0;0;0;0;0;0;0;0;0;0;0;0;0;0;0;0;0	1	1	0	0.99	1	0.76	optc	0.08	crbl	9.5	36	Weak expression	1	optc	5	9.5;2.5;2;2;Inf	/optc/crbl;brai;crtx;pitu/pcrs;skin/hard/mono;thyr;trch	/1/4/2/1/3	NA	NA	NA	NA	NA	NA	NA	NA	NA	NA	NA	NA	NA	NA	NA	NA	NA	1	NA	NA	NA
DAVISGALG000008521	DAVISGALG000008521	NA	1	94126960	94128666	+	Davis	v1	other	oth	NA	NA	NA	NA	NA	NA	1707	1	DAVISGALT000852101	1707	1707;1707;1707	other	oth	1	1;1;1	DAVISGALE000032891	1707	1707;1707;1707	0	0;0;0	0	0;0;0	NA	NA	NA	NA	NA	NA	NA	NA	NA	NA	NA	NA	NA	NA	NA	NA	NA	NA	NA	NA	NA	NA	NA	NA	NA	NA	NA	NA	NA	NA	NA	NA	NA	NA	NA	NA	NA	NA	NA	NA	NA	NA	NA	NA	NA	NA	NA	NA	NA	NA	NA	NA	NA	NA	NA	NA	NA	NA	NA	NA	NA	NA	NA	NA	NA	NA	NA	NA	NA	NA	NA	NA	NA	NA	NA	NA	NA	NA	NA	NA	NA	NA	NA	NA	NA	NA	NA	rtin;utri;pine;pcrs;test;cecm;cctl;skin;pvtc;thyr;trch;adip;blod;bmdm;brai;burs;chor;coln;crbl;crtx;denC;duod;embr;feat;gizz;hard;hert;hypt;ileu;isth;jeju;kdny;livr;lung;lymB;lymT;magn;mono;mscB;nkil;optc;ovry;pitu;spln;thro;thym;uter	0.825;0.535;0.21;0.04;0.04;0.02;0.01;0.01;0.005;0.005;0.005;0;0;0;0;0;0;0;0;0;0;0;0;0;0;0;0;0;0;0;0;0;0;0;0;0;0;0;0;0;0;0;0;0;0;0;0	1	3	0	0.97	1	0.825	rtin	0.535	utri	1.54	36	Weak expression	2	rtin;utri	6	2.55;5.25;2;2;2;Inf	/rtin;utri/pine/pcrs;test/cecm/cctl;skin/pvtc;thyr;trch	/2/1/2/1/2/3	NA	NA	NA	NA	NA	NA	NA	NA	NA	NA	NA	NA	NA	NA	NA	NA	NA	1	NA	NA	NA
DAVISGALG000008522	DAVISGALG000008522	NA	1	94147173	94148162	-	Davis	v1	other	oth	NA	NA	NA	NA	NA	NA	990	1	DAVISGALT000852201	990	990;990;990	other	oth	1	1;1;1	DAVISGALE000032892	990	990;990;990	0	0;0;0	0	0;0;0	NA	NA	NA	NA	NA	NA	NA	NA	NA	NA	NA	NA	NA	NA	NA	NA	NA	NA	NA	NA	NA	NA	NA	NA	NA	NA	NA	NA	NA	NA	NA	NA	NA	NA	NA	NA	NA	NA	NA	NA	NA	NA	NA	NA	NA	NA	NA	NA	NA	NA	NA	NA	NA	NA	NA	NA	NA	NA	NA	NA	NA	NA	NA	NA	NA	NA	NA	NA	NA	NA	NA	NA	NA	NA	NA	NA	NA	NA	NA	NA	NA	NA	NA	NA	NA	NA	NA	rtin;pine;utri;pcrs;skin;thyr;pvtc;adip;blod;bmdm;brai;burs;cctl;cecm;chor;coln;crbl;crtx;denC;duod;embr;feat;gizz;hard;hert;hypt;ileu;isth;jeju;kdny;livr;lung;lymB;lymT;magn;mono;mscB;nkil;optc;ovry;pitu;spln;test;thro;thym;trch;uter	3.33;1.73;0.805;0.03;0.01;0.01;0.0075;0;0;0;0;0;0;0;0;0;0;0;0;0;0;0;0;0;0;0;0;0;0;0;0;0;0;0;0;0;0;0;0;0;0;0;0;0;0;0;0	1	3	2	0.98	1	3.33	rtin	1.73	pine	1.92	40	Standard expression	2	rtin;pine	4	2.15;26.83;3;Inf	/rtin;pine/utri/pcrs/skin;thyr;pvtc	/2/1/1/3	NA	NA	NA	NA	NA	NA	NA	NA	NA	NA	NA	NA	NA	NA	NA	NA	NA	1	NA	NA	NA
DAVISGALG000008523	DAVISGALG000008523	NA	1	94137667	94138471	+	Davis	v1	other	oth	NA	NA	NA	NA	NA	NA	805	1	DAVISGALT000852301	805	805;805;805	other	oth	1	1;1;1	DAVISGALE000032893	805	805;805;805	0	0;0;0	0	0;0;0	NA	NA	NA	NA	NA	NA	NA	NA	NA	NA	NA	NA	NA	NA	NA	NA	NA	NA	NA	NA	NA	NA	NA	NA	NA	NA	NA	NA	NA	NA	NA	NA	NA	NA	NA	NA	NA	NA	NA	NA	NA	NA	NA	NA	NA	NA	NA	NA	NA	NA	NA	NA	NA	NA	NA	NA	NA	NA	NA	NA	NA	NA	NA	NA	NA	NA	NA	NA	NA	NA	NA	NA	NA	NA	NA	NA	NA	NA	NA	NA	NA	NA	NA	NA	NA	NA	NA	adip;blod;bmdm;brai;burs;cctl;cecm;chor;coln;crbl;crtx;denC;duod;embr;feat;gizz;hard;hert;hypt;ileu;isth;jeju;kdny;livr;lung;lymB;lymT;magn;mono;mscB;nkil;optc;ovry;pcrs;pine;pitu;pvtc;rtin;skin;spln;test;thro;thym;thyr;trch;uter;utri	0;0;0;0;0;0;0;0;0;0;0;0;0;0;0;0;0;0;0;0;0;0;0;0;0;0;0;0;0;0;0;0;0;0;0;0;0;0;0;0;0;0;0;0;0;0;0	0	0	0	NA	NA	0	adip	0	blod	NA	47	Null expression	NA	NA	NA	NA	NA	NA	NA	NA	NA	NA	NA	NA	NA	NA	NA	NA	NA	NA	NA	NA	NA	NA	NA	1	NA	NA	NA
DAVISGALG000008532	DAVISGALG000008532	NA	1	94821666	94827536	+	Davis	v1	other	oth	NA	NA	NA	NA	NA	NA	1116	1	DAVISGALT000853201	1116	1116;1116;1116	other	oth	3	3;3;3	DAVISGALE000032896,DAVISGALE000032897,DAVISGALE000032898	150,122,844	122;372;844	2	2;2;2	2899,1858	1858;2378;2899	NA	NA	NA	NA	NA	NA	NA	NA	NA	NA	NA	NA	NA	NA	NA	NA	NA	NA	NA	NA	NA	NA	NA	NA	NA	NA	NA	NA	NA	NA	NA	NA	NA	NA	NA	NA	NA	NA	NA	NA	NA	NA	NA	NA	NA	NA	NA	NA	NA	NA	NA	NA	NA	NA	NA	NA	NA	NA	NA	NA	NA	NA	NA	NA	NA	NA	NA	NA	NA	NA	NA	NA	NA	NA	NA	NA	NA	NA	NA	NA	NA	NA	NA	NA	NA	NA	NA	hert;kdny;adip;blod;bmdm;brai;burs;cctl;cecm;chor;coln;crbl;crtx;denC;duod;embr;feat;gizz;hard;hypt;ileu;isth;jeju;livr;lung;lymB;lymT;magn;mono;mscB;nkil;optc;ovry;pcrs;pine;pitu;pvtc;rtin;skin;spln;test;thro;thym;thyr;trch;uter;utri	0.12;0.005;0;0;0;0;0;0;0;0;0;0;0;0;0;0;0;0;0;0;0;0;0;0;0;0;0;0;0;0;0;0;0;0;0;0;0;0;0;0;0;0;0;0;0;0;0	1	1	0	1	1	0.12	hert	0.005	kdny	24	45	Weak expression	1	hert	2	24;Inf	/hert/kdny	/1/1	NA	NA	NA	NA	NA	NA	NA	NA	NA	NA	NA	NA	NA	NA	NA	NA	NA	1	NA	NA	NA
DAVISGALG000008533	DAVISGALG000008533	NA	1	94824276	94825296	-	Davis	v1	other	oth	NA	NA	NA	NA	NA	NA	1021	1	DAVISGALT000853301	1021	1021;1021;1021	other	oth	1	1;1;1	DAVISGALE000032899	1021	1021;1021;1021	0	0;0;0	0	0;0;0	NA	NA	NA	NA	NA	NA	NA	NA	NA	NA	NA	NA	NA	NA	NA	NA	NA	NA	NA	NA	NA	NA	NA	NA	NA	NA	NA	NA	NA	NA	NA	NA	NA	NA	NA	NA	NA	NA	NA	NA	NA	NA	NA	NA	NA	NA	NA	NA	NA	NA	NA	NA	NA	NA	NA	NA	NA	NA	NA	NA	NA	NA	NA	NA	NA	NA	NA	NA	NA	NA	NA	NA	NA	NA	NA	NA	NA	NA	NA	NA	NA	NA	NA	NA	NA	NA	NA	hert;pcrs;thyr;pvtc;adip;blod;bmdm;brai;burs;cctl;cecm;chor;coln;crbl;crtx;denC;duod;embr;feat;gizz;hard;hypt;ileu;isth;jeju;kdny;livr;lung;lymB;lymT;magn;mono;mscB;nkil;optc;ovry;pine;pitu;rtin;skin;spln;test;thro;thym;trch;uter;utri	0.03;0.03;0.01;0.005;0;0;0;0;0;0;0;0;0;0;0;0;0;0;0;0;0;0;0;0;0;0;0;0;0;0;0;0;0;0;0;0;0;0;0;0;0;0;0;0;0;0;0	0	0	0	NA	NA	0.03	hert	0.03	pcrs	1	43	Null expression	NA	NA	NA	NA	NA	NA	NA	NA	NA	NA	NA	NA	NA	NA	NA	NA	NA	NA	NA	NA	NA	NA	NA	1	NA	NA	NA
DAVISGALG000008534	DAVISGALG000008534	NA	1	94908079	94941107	+	Davis	v1	lncRNA	lnc	NA	NA	NA	NA	NA	NA	387	1	DAVISGALT000853404	387	387;387;387	lncRNA	lnc	3	3;3;3	DAVISGALE000032900,DAVISGALE000032901,DAVISGALE000032902	69,149,169	69;129;169	2	2;2;2	30393,2251	2251;16322;30393	NA	NA	NA	NA	NA	NA	NA	NA	NA	NA	NA	NA	NA	NA	NA	NA	NA	NA	NA	NA	NA	NA	NA	NA	NA	NA	NA	NA	NA	NA	NA	NA	NA	NA	NA	NA	NA	NA	lncgSSinOvlp	ENSGALG00010008753	ENSGALG00010008753	0	lncgSSinOvlp	1.1.1	ENSGALG00010008753	ENSGALG00010008753	0	0.13	0.354822276469227	0	NA	NA	NA	NA	NA	NA	NA	NA	NA	NA	NA	NA	NA	NA	NA	NA	NA	NA	NA	NA	NA	NA	NA	NA	NA	NA	NA	NA	NA	NA	NA	NA	NA	NA	NA	NA	NA	test;hert;ovry;hypt;pcrs;adip;blod;bmdm;brai;burs;cctl;cecm;chor;coln;crbl;crtx;denC;duod;embr;feat;gizz;hard;ileu;isth;jeju;kdny;livr;lung;lymB;lymT;magn;mono;mscB;nkil;optc;pine;pitu;pvtc;rtin;skin;spln;thro;thym;thyr;trch;uter;utri	0.32;0.31;0.15;0.0725;0.01;0;0;0;0;0;0;0;0;0;0;0;0;0;0;0;0;0;0;0;0;0;0;0;0;0;0;0;0;0;0;0;0;0;0;0;0;0;0;0;0;0;0	1	3	0	0.96	1	0.32	test	0.31	hert	1.03	42	Weak expression	2	test;hert	4	2.07;2.07;7.25;Inf	/test;hert/ovry/hypt/pcrs	/2/1/1/1	NA	NA	NA	NA	NA	NA	NA	NA	NA	NA	NA	NA	NA	NA	NA	1	NA	1	1	NA	NA
DAVISGALG000008535	DAVISGALG000008535	NA	1	94945892	94951425	+	Davis	v1	other	oth	NA	NA	NA	NA	NA	NA	962	2	DAVISGALT000853501;DAVISGALT000853502	1049;875	875;962;1049	other;other	oth;oth	3;3	3;3;3	DAVISGALE000032903,DAVISGALE000032904,DAVISGALE000032905;DAVISGALE000032906,DAVISGALE000032907,DAVISGALE000032908	78,110,861;78,105,692	78;321;861	2;2	2;2;2	3661,826;127,636	127;1312;3661	NA	NA	NA	NA	NA	NA	NA	NA	NA	NA	NA	NA	NA	NA	NA	NA	NA	NA	NA	NA	NA	NA	NA	NA	NA	NA	NA	NA	NA	NA	NA	NA	NA	NA	NA	NA	NA	NA	NA	NA	NA	NA	NA	NA	NA	NA	NA	NA	NA	NA	NA	NA	NA	NA	NA	NA	NA	NA	NA	NA	NA	NA	NA	NA	NA	NA	NA	NA	NA	NA	NA	NA	NA	NA	NA	NA	NA	NA	NA	NA	NA	NA	NA	NA	NA	NA	NA	ovry;hert;pcrs;test;cctl;hard;optc;pvtc;thyr;trch;adip;blod;bmdm;brai;burs;cecm;chor;coln;crbl;crtx;denC;duod;embr;feat;gizz;hypt;ileu;isth;jeju;kdny;livr;lung;lymB;lymT;magn;mono;mscB;nkil;pine;pitu;rtin;skin;spln;thro;thym;uter;utri	9.16;0.04;0.03;0.025;0.01;0.01;0.01;0.005;0.005;0.005;0;0;0;0;0;0;0;0;0;0;0;0;0;0;0;0;0;0;0;0;0;0;0;0;0;0;0;0;0;0;0;0;0;0;0;0;0	1	1	1	1	1	9.16	ovry	0.04	hert	229	37	Standard expression	1	ovry	4	229;2.5;2;Inf	/ovry/hert;pcrs;test/cctl;hard;optc/pvtc;thyr;trch	/1/3/3/3	NA	NA	NA	NA	NA	NA	NA	NA	NA	NA	NA	NA	NA	NA	NA	NA	NA	1	NA	NA	NA
DAVISGALG000008536	DAVISGALG000008536	NA	1	94041659	94041943	+	Davis	v1	other	oth	NA	NA	NA	NA	NA	NA	285	1	DAVISGALT000853601	285	285;285;285	other	oth	1	1;1;1	DAVISGALE000032909	285	285;285;285	0	0;0;0	0	0;0;0	NA	NA	NA	NA	NA	NA	NA	NA	NA	NA	NA	NA	NA	NA	NA	NA	NA	NA	NA	NA	NA	NA	NA	NA	NA	NA	NA	NA	NA	NA	NA	NA	NA	NA	NA	NA	NA	NA	NA	NA	NA	NA	NA	NA	NA	NA	NA	NA	NA	NA	NA	NA	NA	NA	NA	NA	NA	NA	NA	NA	NA	NA	NA	NA	NA	NA	NA	NA	NA	NA	NA	NA	NA	NA	NA	NA	NA	NA	NA	NA	NA	NA	NA	NA	NA	NA	NA	pcrs;adip;blod;bmdm;brai;burs;cctl;cecm;chor;coln;crbl;crtx;denC;duod;embr;feat;gizz;hard;hert;hypt;ileu;isth;jeju;kdny;livr;lung;lymB;lymT;magn;mono;mscB;nkil;optc;ovry;pine;pitu;pvtc;rtin;skin;spln;test;thro;thym;thyr;trch;uter;utri	0.04;0;0;0;0;0;0;0;0;0;0;0;0;0;0;0;0;0;0;0;0;0;0;0;0;0;0;0;0;0;0;0;0;0;0;0;0;0;0;0;0;0;0;0;0;0;0	0	0	0	NA	NA	0.04	pcrs	0	adip	Inf	46	Null expression	NA	NA	NA	NA	NA	NA	NA	NA	NA	NA	NA	NA	NA	NA	NA	NA	NA	NA	NA	NA	NA	NA	NA	1	NA	NA	NA
DAVISGALG000008538	DAVISGALG000008538	NA	1	94098570	94100374	+	Davis	v1	other	oth	NA	NA	NA	NA	NA	NA	1805	1	DAVISGALT000853801	1805	1805;1805;1805	other	oth	1	1;1;1	DAVISGALE000032910	1805	1805;1805;1805	0	0;0;0	0	0;0;0	NA	NA	NA	NA	NA	NA	NA	NA	NA	NA	NA	NA	NA	NA	NA	NA	NA	NA	NA	NA	NA	NA	NA	NA	NA	NA	NA	NA	NA	NA	NA	NA	NA	NA	NA	NA	NA	NA	NA	NA	NA	NA	NA	NA	NA	NA	NA	NA	NA	NA	NA	NA	NA	NA	NA	NA	NA	NA	NA	NA	NA	NA	NA	NA	NA	NA	NA	NA	NA	NA	NA	NA	NA	NA	NA	NA	NA	NA	NA	NA	NA	NA	NA	NA	NA	NA	NA	pcrs;coln;thyr;adip;blod;bmdm;brai;burs;cctl;cecm;chor;crbl;crtx;denC;duod;embr;feat;gizz;hard;hert;hypt;ileu;isth;jeju;kdny;livr;lung;lymB;lymT;magn;mono;mscB;nkil;optc;ovry;pine;pitu;pvtc;rtin;skin;spln;test;thro;thym;trch;uter;utri	0.02;0.01;0.005;0;0;0;0;0;0;0;0;0;0;0;0;0;0;0;0;0;0;0;0;0;0;0;0;0;0;0;0;0;0;0;0;0;0;0;0;0;0;0;0;0;0;0;0	0	0	0	NA	NA	0.02	pcrs	0.01	coln	2	44	Null expression	NA	NA	NA	NA	NA	NA	NA	NA	NA	NA	NA	NA	NA	NA	NA	NA	NA	NA	NA	NA	NA	NA	NA	1	NA	NA	NA
DAVISGALG000008539	DAVISGALG000008539	NA	1	94112401	94114201	+	Davis	v1	protein_coding	pcg	NA	NA	NA	NA	NA	NA	1801	1	DAVISGALT000853901	1801	1801;1801;1801	protein_coding	pcg	1	1;1;1	DAVISGALE000032911	1801	1801;1801;1801	0	0;0;0	0	0;0;0	NA	NA	NA	NA	NA	NA	NA	NA	NA	NA	NA	NA	NA	NA	NA	NA	NA	NA	NA	NA	NA	NA	NA	NA	NA	lncgASinNest	LOC418463	CADM2	0	lncgASinNest	1.1.1	LOC418463	CADM2	0	0.05	0.679161311392728	0	NA	NA	NA	NA	NA	NA	NA	NA	NA	NA	NA	NA	NA	NA	NA	NA	NA	NA	NA	NA	NA	NA	NA	NA	NA	NA	NA	NA	NA	NA	NA	NA	NA	NA	NA	NA	NA	NA	NA	NA	NA	NA	NA	NA	NA	NA	NA	NA	NA	NA	pitu;pcrs;thyr;adip;blod;bmdm;brai;burs;cctl;cecm;chor;coln;crbl;crtx;denC;duod;embr;feat;gizz;hard;hert;hypt;ileu;isth;jeju;kdny;livr;lung;lymB;lymT;magn;mono;mscB;nkil;optc;ovry;pine;pvtc;rtin;skin;spln;test;thro;thym;trch;uter;utri	0.0275;0.01;0.005;0;0;0;0;0;0;0;0;0;0;0;0;0;0;0;0;0;0;0;0;0;0;0;0;0;0;0;0;0;0;0;0;0;0;0;0;0;0;0;0;0;0;0;0	0	0	0	NA	NA	0.0275	pitu	0.01	pcrs	2.75	44	Null expression	NA	NA	NA	NA	NA	NA	NA	NA	NA	NA	NA	NA	NA	NA	NA	NA	NA	NA	NA	NA	NA	NA	NA	1	NA	NA	NA
DAVISGALG000008540	DAVISGALG000008540	NA	1	94117743	94118362	+	Davis	v1	other	oth	NA	NA	NA	NA	NA	NA	620	1	DAVISGALT000854001	620	620;620;620	other	oth	1	1;1;1	DAVISGALE000032912	620	620;620;620	0	0;0;0	0	0;0;0	NA	NA	NA	NA	NA	NA	NA	NA	NA	NA	NA	NA	NA	NA	NA	NA	NA	NA	NA	NA	NA	NA	NA	NA	NA	NA	NA	NA	NA	NA	NA	NA	NA	NA	NA	NA	NA	NA	NA	NA	NA	NA	NA	NA	NA	NA	NA	NA	NA	NA	NA	NA	NA	NA	NA	NA	NA	NA	NA	NA	NA	NA	NA	NA	NA	NA	NA	NA	NA	NA	NA	NA	NA	NA	NA	NA	NA	NA	NA	NA	NA	NA	NA	NA	NA	NA	NA	pcrs;adip;blod;bmdm;brai;burs;cctl;cecm;chor;coln;crbl;crtx;denC;duod;embr;feat;gizz;hard;hert;hypt;ileu;isth;jeju;kdny;livr;lung;lymB;lymT;magn;mono;mscB;nkil;optc;ovry;pine;pitu;pvtc;rtin;skin;spln;test;thro;thym;thyr;trch;uter;utri	0.02;0;0;0;0;0;0;0;0;0;0;0;0;0;0;0;0;0;0;0;0;0;0;0;0;0;0;0;0;0;0;0;0;0;0;0;0;0;0;0;0;0;0;0;0;0;0	0	0	0	NA	NA	0.02	pcrs	0	adip	Inf	46	Null expression	NA	NA	NA	NA	NA	NA	NA	NA	NA	NA	NA	NA	NA	NA	NA	NA	NA	NA	NA	NA	NA	NA	NA	1	NA	NA	NA
DAVISGALG000008548	DAVISGALG000008548	NA	1	97015515	97016158	-	Davis	v1	other	oth	NA	NA	NA	NA	NA	NA	644	1	DAVISGALT000854801	644	644;644;644	other	oth	1	1;1;1	DAVISGALE000032920	644	644;644;644	0	0;0;0	0	0;0;0	NA	NA	NA	NA	NA	NA	NA	NA	NA	NA	NA	NA	NA	NA	NA	NA	NA	NA	NA	NA	NA	NA	NA	NA	NA	NA	NA	NA	NA	NA	NA	NA	NA	NA	NA	NA	NA	NA	NA	NA	NA	NA	NA	NA	NA	NA	NA	NA	NA	NA	NA	NA	NA	NA	NA	NA	NA	NA	NA	NA	NA	NA	NA	NA	NA	NA	NA	NA	NA	NA	NA	NA	NA	NA	NA	NA	NA	NA	NA	NA	NA	NA	NA	NA	NA	NA	NA	coln;brai;thym;pcrs;cctl;optc;thyr;mono;adip;blod;bmdm;burs;cecm;chor;crbl;crtx;denC;duod;embr;feat;gizz;hard;hert;hypt;ileu;isth;jeju;kdny;livr;lung;lymB;lymT;magn;mscB;nkil;ovry;pine;pitu;pvtc;rtin;skin;spln;test;thro;trch;uter;utri	0.295;0.1925;0.1025;0.06;0.01;0.01;0.01;0.005;0;0;0;0;0;0;0;0;0;0;0;0;0;0;0;0;0;0;0;0;0;0;0;0;0;0;0;0;0;0;0;0;0;0;0;0;0;0;0	1	3	0	0.97	1	0.295	coln	0.1925	brai	1.53	39	Weak expression	4	coln;brai;thym;pcrs	3	6;2;Inf	/coln;brai;thym;pcrs/cctl;optc;thyr/mono	/4/3/1	NA	NA	NA	NA	NA	NA	NA	NA	NA	NA	NA	NA	NA	NA	NA	NA	NA	1	NA	NA	NA
DAVISGALG000008552	DAVISGALG000008552	NA	1	92776783	92778653	+	Davis	v1	protein_coding	pcg	NA	NA	NA	NA	NA	NA	1871	1	DAVISGALT000855201	1871	1871;1871;1871	protein_coding	pcg	1	1;1;1	DAVISGALE000032922	1871	1871;1871;1871	0	0;0;0	0	0;0;0	NA	NA	NA	NA	NA	NA	NA	NA	NA	NA	NA	NA	NA	NA	NA	NA	NA	NA	NA	NA	NA	NA	NA	NA	NA	lncgASexOvlp	LOC427963	HTR1F	0	lncgASexOvlp	1.1.1	LOC427963	HTR1F	0	0.04	0.680371915431339	0	NA	NA	NA	NA	NA	NA	NA	NA	NA	NA	NA	NA	NA	NA	NA	NA	NA	NA	NA	NA	NA	NA	NA	NA	NA	NA	NA	NA	NA	NA	NA	NA	NA	NA	NA	NA	NA	NA	NA	NA	NA	NA	NA	NA	NA	NA	NA	NA	NA	NA	lymT;thym;gizz;nkil;utri;pvtc;denC;coln;thyr;cecm;spln;jeju;ileu;pcrs;lung;duod;lymB;cctl;hard;optc;burs;crbl;skin;trch;hypt;kdny;mono;adip;blod;bmdm;brai;chor;crtx;embr;feat;hert;isth;livr;magn;mscB;ovry;pine;pitu;rtin;test;thro;uter	3.165;1.6475;0.245;0.18;0.18;0.1475;0.12;0.1;0.0875;0.085;0.085;0.05;0.0425;0.04;0.0275;0.025;0.025;0.02;0.02;0.02;0.01;0.01;0.01;0.01;0.0075;0.005;0.005;0;0;0;0;0;0;0;0;0;0;0;0;0;0;0;0;0;0;0;0	1	8	2	0.96	1	3.165	lymT	1.6475	thym	1.92	20	Standard expression	2	lymT;thym	3	6.72;2;Inf	/lymT;thym/gizz;nkil;utri;pvtc;denC;coln;thyr;cecm;spln;jeju;ileu;pcrs;lung;duod;lymB;cctl;hard;optc/burs;crbl;skin;trch;hypt;kdny;mono	/2/18/7	NA	NA	NA	NA	NA	NA	NA	NA	NA	NA	NA	NA	NA	NA	NA	NA	NA	1	NA	NA	NA
DAVISGALG000008553	DAVISGALG000008553	NA	1	92808415	92809078	-	Davis	v1	other	oth	NA	NA	NA	NA	NA	NA	664	1	DAVISGALT000855301	664	664;664;664	other	oth	1	1;1;1	DAVISGALE000032923	664	664;664;664	0	0;0;0	0	0;0;0	NA	NA	NA	NA	NA	NA	NA	NA	NA	NA	NA	NA	NA	NA	NA	NA	NA	NA	NA	NA	NA	NA	NA	NA	NA	NA	NA	NA	NA	NA	NA	NA	NA	NA	NA	NA	NA	NA	NA	NA	NA	NA	NA	NA	NA	NA	NA	NA	NA	NA	NA	NA	NA	NA	NA	NA	NA	NA	NA	NA	NA	NA	NA	NA	NA	NA	NA	NA	NA	NA	NA	NA	NA	NA	NA	NA	NA	NA	NA	NA	NA	NA	NA	NA	NA	NA	NA	nkil;optc;thyr;adip;blod;bmdm;brai;burs;cctl;cecm;chor;coln;crbl;crtx;denC;duod;embr;feat;gizz;hard;hert;hypt;ileu;isth;jeju;kdny;livr;lung;lymB;lymT;magn;mono;mscB;ovry;pcrs;pine;pitu;pvtc;rtin;skin;spln;test;thro;thym;trch;uter;utri	0.64;0.01;0.005;0;0;0;0;0;0;0;0;0;0;0;0;0;0;0;0;0;0;0;0;0;0;0;0;0;0;0;0;0;0;0;0;0;0;0;0;0;0;0;0;0;0;0;0	1	1	0	1	1	0.64	nkil	0.01	optc	64	44	Weak expression	1	nkil	3	64;2;Inf	/nkil/optc/thyr	/1/1/1	NA	NA	NA	NA	NA	NA	NA	NA	NA	NA	NA	NA	NA	NA	NA	NA	NA	1	NA	NA	NA
DAVISGALG000008555	DAVISGALG000008555	NA	1	92828468	92829403	-	Davis	v1	other	oth	NA	NA	NA	NA	NA	NA	936	1	DAVISGALT000855501	936	936;936;936	other	oth	1	1;1;1	DAVISGALE000032925	936	936;936;936	0	0;0;0	0	0;0;0	NA	NA	NA	NA	NA	NA	NA	NA	NA	NA	NA	NA	NA	NA	NA	NA	NA	NA	NA	NA	NA	NA	NA	NA	NA	NA	NA	NA	NA	NA	NA	NA	NA	NA	NA	NA	NA	NA	NA	NA	NA	NA	NA	NA	NA	NA	NA	NA	NA	NA	NA	NA	NA	NA	NA	NA	NA	NA	NA	NA	NA	NA	NA	NA	NA	NA	NA	NA	NA	NA	NA	NA	NA	NA	NA	NA	NA	NA	NA	NA	NA	NA	NA	NA	NA	NA	NA	nkil;lymT;thym;mono;pcrs;utri;feat;denC;optc;skin;hard;lymB;adip;blod;bmdm;brai;burs;cctl;cecm;chor;coln;crbl;crtx;duod;embr;gizz;hert;hypt;ileu;isth;jeju;kdny;livr;lung;magn;mscB;ovry;pine;pitu;pvtc;rtin;spln;test;thro;thyr;trch;uter	0.6;0.21;0.1225;0.06;0.05;0.05;0.0275;0.02;0.02;0.02;0.01;0.005;0;0;0;0;0;0;0;0;0;0;0;0;0;0;0;0;0;0;0;0;0;0;0;0;0;0;0;0;0;0;0;0;0;0;0	1	3	0	0.97	1	0.6	nkil	0.21	lymT	2.86	35	Weak expression	1	nkil	5	2.86;2.04;2;2;Inf	/nkil/lymT;thym/mono;pcrs;utri;feat;denC;optc;skin/hard/lymB	/1/2/7/1/1	NA	NA	NA	NA	NA	NA	NA	NA	NA	NA	NA	NA	NA	NA	NA	NA	NA	1	NA	NA	NA
DAVISGALG000008562	DAVISGALG000008562	NA	1	97525977	97526970	+	Davis	v1	other	oth	NA	NA	NA	NA	NA	NA	994	1	DAVISGALT000856201	994	994;994;994	other	oth	1	1;1;1	DAVISGALE000032931	994	994;994;994	0	0;0;0	0	0;0;0	NA	NA	NA	NA	NA	NA	NA	NA	NA	NA	NA	NA	NA	NA	NA	NA	NA	NA	NA	NA	NA	NA	NA	NA	NA	NA	NA	NA	NA	NA	NA	NA	NA	NA	NA	NA	NA	NA	NA	NA	NA	NA	NA	NA	NA	NA	NA	NA	NA	NA	NA	NA	NA	NA	NA	NA	NA	NA	NA	NA	NA	NA	NA	NA	NA	NA	NA	NA	NA	NA	NA	NA	NA	NA	NA	NA	NA	NA	NA	NA	NA	NA	NA	NA	NA	NA	NA	test;pcrs;adip;blod;bmdm;brai;burs;cctl;cecm;chor;coln;crbl;crtx;denC;duod;embr;feat;gizz;hard;hert;hypt;ileu;isth;jeju;kdny;livr;lung;lymB;lymT;magn;mono;mscB;nkil;optc;ovry;pine;pitu;pvtc;rtin;skin;spln;thro;thym;thyr;trch;uter;utri	0.42;0.02;0;0;0;0;0;0;0;0;0;0;0;0;0;0;0;0;0;0;0;0;0;0;0;0;0;0;0;0;0;0;0;0;0;0;0;0;0;0;0;0;0;0;0;0;0	1	1	0	1	1	0.42	test	0.02	pcrs	21	45	Weak expression	1	test	2	21;Inf	/test/pcrs	/1/1	NA	NA	NA	NA	NA	NA	NA	NA	NA	NA	NA	NA	NA	NA	NA	NA	NA	1	NA	NA	NA
DAVISGALG000008567	DAVISGALG000008567	NA	1	97614179	97615432	-	Davis	v1	other	oth	NA	NA	NA	NA	NA	NA	1254	1	DAVISGALT000856701	1254	1254;1254;1254	other	oth	1	1;1;1	DAVISGALE000032932	1254	1254;1254;1254	0	0;0;0	0	0;0;0	NA	NA	NA	NA	NA	NA	NA	NA	NA	NA	NA	NA	NA	NA	NA	NA	NA	NA	NA	NA	NA	NA	NA	NA	NA	NA	NA	NA	NA	NA	NA	NA	NA	NA	NA	NA	NA	NA	NA	NA	NA	NA	NA	NA	NA	NA	NA	NA	NA	NA	NA	NA	NA	NA	NA	NA	NA	NA	NA	NA	NA	NA	NA	NA	NA	NA	NA	NA	NA	NA	NA	NA	NA	NA	NA	NA	NA	NA	NA	NA	NA	NA	NA	NA	NA	NA	NA	optc;cecm;brai;thym;thyr;coln;trch;lung;pcrs;crbl;hard;pvtc;adip;blod;bmdm;burs;cctl;chor;crtx;denC;duod;embr;feat;gizz;hert;hypt;ileu;isth;jeju;kdny;livr;lymB;lymT;magn;mono;mscB;nkil;ovry;pine;pitu;rtin;skin;spln;test;thro;uter;utri	0.17;0.07;0.035;0.02;0.02;0.015;0.015;0.01;0.01;0.005;0.005;0.005;0;0;0;0;0;0;0;0;0;0;0;0;0;0;0;0;0;0;0;0;0;0;0;0;0;0;0;0;0;0;0;0;0;0;0	1	1	0	0.97	1	0.17	optc	0.07	cecm	2.43	35	Weak expression	1	optc	4	2.43;2;2;Inf	/optc/cecm/brai;thym;thyr;coln;trch;lung;pcrs/crbl;hard;pvtc	/1/1/7/3	NA	NA	NA	NA	NA	NA	NA	NA	NA	NA	NA	NA	NA	NA	NA	NA	NA	1	NA	NA	NA
DAVISGALG000008568	DAVISGALG000008568	NA	1	97688242	97688759	+	Davis	v1	lncRNA	lnc	NA	NA	NA	NA	NA	NA	518	1	DAVISGALT000856801	518	518;518;518	lncRNA	lnc	1	1;1;1	DAVISGALE000032933	518	518;518;518	0	0;0;0	0	0;0;0	NA	NA	NA	NA	NA	NA	NA	NA	NA	NA	NA	NA	NA	NA	NA	NA	NA	NA	NA	NA	NA	NA	NA	NA	NA	NA	NA	NA	NA	NA	NA	NA	NA	NA	NA	NA	NA	NA	lincSSup	NONGGAG007176	NONGGAG007176	9889	lincSSup	1.1.1	NONGGAG007176	NONGGAG007176	9889	-0.04	0.76054055372053	0	NA	NA	NA	NA	NA	NA	NA	NA	NA	NA	NA	NA	NA	NA	NA	NA	NA	NA	NA	NA	NA	NA	NA	NA	NA	NA	NA	NA	NA	NA	NA	NA	NA	NA	NA	NA	NA	cctl;pcrs;skin;hard;adip;blod;bmdm;brai;burs;cecm;chor;coln;crbl;crtx;denC;duod;embr;feat;gizz;hert;hypt;ileu;isth;jeju;kdny;livr;lung;lymB;lymT;magn;mono;mscB;nkil;optc;ovry;pine;pitu;pvtc;rtin;spln;test;thro;thym;thyr;trch;uter;utri	0.01;0.01;0.01;0.005;0;0;0;0;0;0;0;0;0;0;0;0;0;0;0;0;0;0;0;0;0;0;0;0;0;0;0;0;0;0;0;0;0;0;0;0;0;0;0;0;0;0;0	0	0	0	NA	NA	0.01	cctl	0.01	pcrs	1	43	Null expression	NA	NA	NA	NA	NA	NA	NA	NA	NA	NA	NA	NA	NA	NA	NA	NA	NA	NA	NA	NA	NA	NA	NA	1	NA	NA	NA
DAVISGALG000008571	DAVISGALG000008571	NA	1	97710260	97711251	+	Davis	v1	other	oth	NA	NA	NA	NA	NA	NA	992	1	DAVISGALT000857101	992	992;992;992	other	oth	1	1;1;1	DAVISGALE000032934	992	992;992;992	0	0;0;0	0	0;0;0	NA	NA	NA	NA	NA	NA	NA	NA	NA	NA	NA	NA	NA	NA	NA	NA	NA	NA	NA	NA	NA	NA	NA	NA	NA	NA	NA	NA	NA	NA	NA	NA	NA	NA	NA	NA	NA	NA	NA	NA	NA	NA	NA	NA	NA	NA	NA	NA	NA	NA	NA	NA	NA	NA	NA	NA	NA	NA	NA	NA	NA	NA	NA	NA	NA	NA	NA	NA	NA	NA	NA	NA	NA	NA	NA	NA	NA	NA	NA	NA	NA	NA	NA	NA	NA	NA	NA	thyr;pcrs;adip;blod;bmdm;brai;burs;cctl;cecm;chor;coln;crbl;crtx;denC;duod;embr;feat;gizz;hard;hert;hypt;ileu;isth;jeju;kdny;livr;lung;lymB;lymT;magn;mono;mscB;nkil;optc;ovry;pine;pitu;pvtc;rtin;skin;spln;test;thro;thym;trch;uter;utri	0.0525;0.02;0;0;0;0;0;0;0;0;0;0;0;0;0;0;0;0;0;0;0;0;0;0;0;0;0;0;0;0;0;0;0;0;0;0;0;0;0;0;0;0;0;0;0;0;0	0	0	0	NA	NA	0.0525	thyr	0.02	pcrs	2.62	45	Null expression	NA	NA	NA	NA	NA	NA	NA	NA	NA	NA	NA	NA	NA	NA	NA	NA	NA	NA	NA	NA	NA	NA	NA	1	NA	NA	NA
DAVISGALG000008573	DAVISGALG000008573	NA	1	97725145	97726187	+	Davis	v1	other	oth	NA	NA	NA	NA	NA	NA	1043	1	DAVISGALT000857301	1043	1043;1043;1043	other	oth	1	1;1;1	DAVISGALE000032935	1043	1043;1043;1043	0	0;0;0	0	0;0;0	NA	NA	NA	NA	NA	NA	NA	NA	NA	NA	NA	NA	NA	NA	NA	NA	NA	NA	NA	NA	NA	NA	NA	NA	NA	NA	NA	NA	NA	NA	NA	NA	NA	NA	NA	NA	NA	NA	NA	NA	NA	NA	NA	NA	NA	NA	NA	NA	NA	NA	NA	NA	NA	NA	NA	NA	NA	NA	NA	NA	NA	NA	NA	NA	NA	NA	NA	NA	NA	NA	NA	NA	NA	NA	NA	NA	NA	NA	NA	NA	NA	NA	NA	NA	NA	NA	NA	pcrs;thyr;mono;adip;blod;bmdm;brai;burs;cctl;cecm;chor;coln;crbl;crtx;denC;duod;embr;feat;gizz;hard;hert;hypt;ileu;isth;jeju;kdny;livr;lung;lymB;lymT;magn;mscB;nkil;optc;ovry;pine;pitu;pvtc;rtin;skin;spln;test;thro;thym;trch;uter;utri	0.01;0.01;0.005;0;0;0;0;0;0;0;0;0;0;0;0;0;0;0;0;0;0;0;0;0;0;0;0;0;0;0;0;0;0;0;0;0;0;0;0;0;0;0;0;0;0;0;0	0	0	0	NA	NA	0.01	pcrs	0.01	thyr	1	44	Null expression	NA	NA	NA	NA	NA	NA	NA	NA	NA	NA	NA	NA	NA	NA	NA	NA	NA	NA	NA	NA	NA	NA	NA	1	NA	NA	NA
DAVISGALG000008574	DAVISGALG000008574	NA	1	97731008	97731287	+	Davis	v1	other	oth	NA	NA	NA	NA	NA	NA	280	1	DAVISGALT000857401	280	280;280;280	other	oth	1	1;1;1	DAVISGALE000032936	280	280;280;280	0	0;0;0	0	0;0;0	NA	NA	NA	NA	NA	NA	NA	NA	NA	NA	NA	NA	NA	NA	NA	NA	NA	NA	NA	NA	NA	NA	NA	NA	NA	NA	NA	NA	NA	NA	NA	NA	NA	NA	NA	NA	NA	NA	NA	NA	NA	NA	NA	NA	NA	NA	NA	NA	NA	NA	NA	NA	NA	NA	NA	NA	NA	NA	NA	NA	NA	NA	NA	NA	NA	NA	NA	NA	NA	NA	NA	NA	NA	NA	NA	NA	NA	NA	NA	NA	NA	NA	NA	NA	NA	NA	NA	adip;blod;bmdm;brai;burs;cctl;cecm;chor;coln;crbl;crtx;denC;duod;embr;feat;gizz;hard;hert;hypt;ileu;isth;jeju;kdny;livr;lung;lymB;lymT;magn;mono;mscB;nkil;optc;ovry;pcrs;pine;pitu;pvtc;rtin;skin;spln;test;thro;thym;thyr;trch;uter;utri	0;0;0;0;0;0;0;0;0;0;0;0;0;0;0;0;0;0;0;0;0;0;0;0;0;0;0;0;0;0;0;0;0;0;0;0;0;0;0;0;0;0;0;0;0;0;0	0	0	0	NA	NA	0	adip	0	blod	NA	47	Null expression	NA	NA	NA	NA	NA	NA	NA	NA	NA	NA	NA	NA	NA	NA	NA	NA	NA	NA	NA	NA	NA	NA	NA	1	NA	NA	NA
DAVISGALG000008577	DAVISGALG000008577	NA	1	97739384	97740805	+	Davis	v1	other	oth	NA	NA	NA	NA	NA	NA	1422	1	DAVISGALT000857701	1422	1422;1422;1422	other	oth	1	1;1;1	DAVISGALE000032937	1422	1422;1422;1422	0	0;0;0	0	0;0;0	NA	NA	NA	NA	NA	NA	NA	NA	NA	NA	NA	NA	NA	NA	NA	NA	NA	NA	NA	NA	NA	NA	NA	NA	NA	NA	NA	NA	NA	NA	NA	NA	NA	NA	NA	NA	NA	NA	NA	NA	NA	NA	NA	NA	NA	NA	NA	NA	NA	NA	NA	NA	NA	NA	NA	NA	NA	NA	NA	NA	NA	NA	NA	NA	NA	NA	NA	NA	NA	NA	NA	NA	NA	NA	NA	NA	NA	NA	NA	NA	NA	NA	NA	NA	NA	NA	NA	pcrs;cctl;optc;skin;thyr;pvtc;adip;blod;bmdm;brai;burs;cecm;chor;coln;crbl;crtx;denC;duod;embr;feat;gizz;hard;hert;hypt;ileu;isth;jeju;kdny;livr;lung;lymB;lymT;magn;mono;mscB;nkil;ovry;pine;pitu;rtin;spln;test;thro;thym;trch;uter;utri	0.05;0.01;0.01;0.01;0.01;0.005;0;0;0;0;0;0;0;0;0;0;0;0;0;0;0;0;0;0;0;0;0;0;0;0;0;0;0;0;0;0;0;0;0;0;0;0;0;0;0;0;0	0	0	0	NA	NA	0.05	pcrs	0.01	cctl	5	41	Null expression	NA	NA	NA	NA	NA	NA	NA	NA	NA	NA	NA	NA	NA	NA	NA	NA	NA	NA	NA	NA	NA	NA	NA	1	NA	NA	NA
DAVISGALG000008578	DAVISGALG000008578	NA	1	97744683	97745696	+	Davis	v1	other	oth	NA	NA	NA	NA	NA	NA	1014	1	DAVISGALT000857801	1014	1014;1014;1014	other	oth	1	1;1;1	DAVISGALE000032938	1014	1014;1014;1014	0	0;0;0	0	0;0;0	NA	NA	NA	NA	NA	NA	NA	NA	NA	NA	NA	NA	NA	NA	NA	NA	NA	NA	NA	NA	NA	NA	NA	NA	NA	NA	NA	NA	NA	NA	NA	NA	NA	NA	NA	NA	NA	NA	NA	NA	NA	NA	NA	NA	NA	NA	NA	NA	NA	NA	NA	NA	NA	NA	NA	NA	NA	NA	NA	NA	NA	NA	NA	NA	NA	NA	NA	NA	NA	NA	NA	NA	NA	NA	NA	NA	NA	NA	NA	NA	NA	NA	NA	NA	NA	NA	NA	thyr;pcrs;pvtc;adip;blod;bmdm;brai;burs;cctl;cecm;chor;coln;crbl;crtx;denC;duod;embr;feat;gizz;hard;hert;hypt;ileu;isth;jeju;kdny;livr;lung;lymB;lymT;magn;mono;mscB;nkil;optc;ovry;pine;pitu;rtin;skin;spln;test;thro;thym;trch;uter;utri	0.05;0.02;0.005;0;0;0;0;0;0;0;0;0;0;0;0;0;0;0;0;0;0;0;0;0;0;0;0;0;0;0;0;0;0;0;0;0;0;0;0;0;0;0;0;0;0;0;0	0	0	0	NA	NA	0.05	thyr	0.02	pcrs	2.5	44	Null expression	NA	NA	NA	NA	NA	NA	NA	NA	NA	NA	NA	NA	NA	NA	NA	NA	NA	NA	NA	NA	NA	NA	NA	1	NA	NA	NA
DAVISGALG000008584	DAVISGALG000008584	NA	1	97819495	97820437	+	Davis	v1	other	oth	NA	NA	NA	NA	NA	NA	943	1	DAVISGALT000858401	943	943;943;943	other	oth	1	1;1;1	DAVISGALE000032939	943	943;943;943	0	0;0;0	0	0;0;0	NA	NA	NA	NA	NA	NA	NA	NA	NA	NA	NA	NA	NA	NA	NA	NA	NA	NA	NA	NA	NA	NA	NA	NA	NA	NA	NA	NA	NA	NA	NA	NA	NA	NA	NA	NA	NA	NA	NA	NA	NA	NA	NA	NA	NA	NA	NA	NA	NA	NA	NA	NA	NA	NA	NA	NA	NA	NA	NA	NA	NA	NA	NA	NA	NA	NA	NA	NA	NA	NA	NA	NA	NA	NA	NA	NA	NA	NA	NA	NA	NA	NA	NA	NA	NA	NA	NA	nkil;duod;pcrs;cctl;lung;thyr;trch;adip;blod;bmdm;brai;burs;cecm;chor;coln;crbl;crtx;denC;embr;feat;gizz;hard;hert;hypt;ileu;isth;jeju;kdny;livr;lymB;lymT;magn;mono;mscB;optc;ovry;pine;pitu;pvtc;rtin;skin;spln;test;thro;thym;uter;utri	0.22;0.035;0.02;0.01;0.005;0.005;0.005;0;0;0;0;0;0;0;0;0;0;0;0;0;0;0;0;0;0;0;0;0;0;0;0;0;0;0;0;0;0;0;0;0;0;0;0;0;0;0;0	1	1	0	0.99	1	0.22	nkil	0.035	duod	6.29	40	Weak expression	1	nkil	4	6.29;2;2;Inf	/nkil/duod;pcrs/cctl/lung;thyr;trch	/1/2/1/3	NA	NA	NA	NA	NA	NA	NA	NA	NA	NA	NA	NA	NA	NA	NA	NA	NA	1	NA	NA	NA
DAVISGALG000008585	DAVISGALG000008585	NA	1	97822793	97823173	+	Davis	v1	other	oth	NA	NA	NA	NA	NA	NA	381	1	DAVISGALT000858501	381	381;381;381	other	oth	1	1;1;1	DAVISGALE000032940	381	381;381;381	0	0;0;0	0	0;0;0	NA	NA	NA	NA	NA	NA	NA	NA	NA	NA	NA	NA	NA	NA	NA	NA	NA	NA	NA	NA	NA	NA	NA	NA	NA	NA	NA	NA	NA	NA	NA	NA	NA	NA	NA	NA	NA	NA	NA	NA	NA	NA	NA	NA	NA	NA	NA	NA	NA	NA	NA	NA	NA	NA	NA	NA	NA	NA	NA	NA	NA	NA	NA	NA	NA	NA	NA	NA	NA	NA	NA	NA	NA	NA	NA	NA	NA	NA	NA	NA	NA	NA	NA	NA	NA	NA	NA	duod;pcrs;optc;thym;adip;blod;bmdm;brai;burs;cctl;cecm;chor;coln;crbl;crtx;denC;embr;feat;gizz;hard;hert;hypt;ileu;isth;jeju;kdny;livr;lung;lymB;lymT;magn;mono;mscB;nkil;ovry;pine;pitu;pvtc;rtin;skin;spln;test;thro;thyr;trch;uter;utri	0.025;0.02;0.01;0.005;0;0;0;0;0;0;0;0;0;0;0;0;0;0;0;0;0;0;0;0;0;0;0;0;0;0;0;0;0;0;0;0;0;0;0;0;0;0;0;0;0;0;0	0	0	0	NA	NA	0.025	duod	0.02	pcrs	1.25	43	Null expression	NA	NA	NA	NA	NA	NA	NA	NA	NA	NA	NA	NA	NA	NA	NA	NA	NA	NA	NA	NA	NA	NA	NA	1	NA	NA	NA
DAVISGALG000008586	DAVISGALG000008586	NA	1	97825555	97826837	+	Davis	v1	other	oth	NA	NA	NA	NA	NA	NA	1283	1	DAVISGALT000858601	1283	1283;1283;1283	other	oth	1	1;1;1	DAVISGALE000032941	1283	1283;1283;1283	0	0;0;0	0	0;0;0	NA	NA	NA	NA	NA	NA	NA	NA	NA	NA	NA	NA	NA	NA	NA	NA	NA	NA	NA	NA	NA	NA	NA	NA	NA	NA	NA	NA	NA	NA	NA	NA	NA	NA	NA	NA	NA	NA	NA	NA	NA	NA	NA	NA	NA	NA	NA	NA	NA	NA	NA	NA	NA	NA	NA	NA	NA	NA	NA	NA	NA	NA	NA	NA	NA	NA	NA	NA	NA	NA	NA	NA	NA	NA	NA	NA	NA	NA	NA	NA	NA	NA	NA	NA	NA	NA	NA	test;duod;thyr;cecm;pcrs;thym;crtx;ileu;adip;blod;bmdm;brai;burs;cctl;chor;coln;crbl;denC;embr;feat;gizz;hard;hert;hypt;isth;jeju;kdny;livr;lung;lymB;lymT;magn;mono;mscB;nkil;optc;ovry;pine;pitu;pvtc;rtin;skin;spln;thro;trch;uter;utri	0.065;0.045;0.0425;0.025;0.02;0.02;0.015;0.01;0;0;0;0;0;0;0;0;0;0;0;0;0;0;0;0;0;0;0;0;0;0;0;0;0;0;0;0;0;0;0;0;0;0;0;0;0;0;0	0	0	0	NA	NA	0.065	test	0.045	duod	1.44	39	Null expression	NA	NA	NA	NA	NA	NA	NA	NA	NA	NA	NA	NA	NA	NA	NA	NA	NA	NA	NA	NA	NA	NA	NA	1	NA	NA	NA
DAVISGALG000008588	DAVISGALG000008588	NA	1	97844280	97847077	+	Davis	v1	other	oth	NA	NA	NA	NA	NA	NA	2798	1	DAVISGALT000858801	2798	2798;2798;2798	other	oth	1	1;1;1	DAVISGALE000032942	2798	2798;2798;2798	0	0;0;0	0	0;0;0	NA	NA	NA	NA	NA	NA	NA	NA	NA	NA	NA	NA	NA	NA	NA	NA	NA	NA	NA	NA	NA	NA	NA	NA	NA	NA	NA	NA	NA	NA	NA	NA	NA	NA	NA	NA	NA	NA	NA	NA	NA	NA	NA	NA	NA	NA	NA	NA	NA	NA	NA	NA	NA	NA	NA	NA	NA	NA	NA	NA	NA	NA	NA	NA	NA	NA	NA	NA	NA	NA	NA	NA	NA	NA	NA	NA	NA	NA	NA	NA	NA	NA	NA	NA	NA	NA	NA	nkil;thyr;pcrs;duod;cctl;trch;pvtc;adip;blod;bmdm;brai;burs;cecm;chor;coln;crbl;crtx;denC;embr;feat;gizz;hard;hert;hypt;ileu;isth;jeju;kdny;livr;lung;lymB;lymT;magn;mono;mscB;optc;ovry;pine;pitu;rtin;skin;spln;test;thro;thym;uter;utri	0.07;0.0475;0.02;0.0175;0.01;0.005;0.0025;0;0;0;0;0;0;0;0;0;0;0;0;0;0;0;0;0;0;0;0;0;0;0;0;0;0;0;0;0;0;0;0;0;0;0;0;0;0;0;0	0	0	0	NA	NA	0.07	nkil	0.0475	thyr	1.47	40	Null expression	NA	NA	NA	NA	NA	NA	NA	NA	NA	NA	NA	NA	NA	NA	NA	NA	NA	NA	NA	NA	NA	NA	NA	1	NA	NA	NA
DAVISGALG000008589	DAVISGALG000008589	NA	1	97847481	97848019	+	Davis	v1	other	oth	NA	NA	NA	NA	NA	NA	539	1	DAVISGALT000858901	539	539;539;539	other	oth	1	1;1;1	DAVISGALE000032943	539	539;539;539	0	0;0;0	0	0;0;0	NA	NA	NA	NA	NA	NA	NA	NA	NA	NA	NA	NA	NA	NA	NA	NA	NA	NA	NA	NA	NA	NA	NA	NA	NA	NA	NA	NA	NA	NA	NA	NA	NA	NA	NA	NA	NA	NA	NA	NA	NA	NA	NA	NA	NA	NA	NA	NA	NA	NA	NA	NA	NA	NA	NA	NA	NA	NA	NA	NA	NA	NA	NA	NA	NA	NA	NA	NA	NA	NA	NA	NA	NA	NA	NA	NA	NA	NA	NA	NA	NA	NA	NA	NA	NA	NA	NA	pcrs;cctl;pvtc;adip;blod;bmdm;brai;burs;cecm;chor;coln;crbl;crtx;denC;duod;embr;feat;gizz;hard;hert;hypt;ileu;isth;jeju;kdny;livr;lung;lymB;lymT;magn;mono;mscB;nkil;optc;ovry;pine;pitu;rtin;skin;spln;test;thro;thym;thyr;trch;uter;utri	0.04;0.01;0.005;0;0;0;0;0;0;0;0;0;0;0;0;0;0;0;0;0;0;0;0;0;0;0;0;0;0;0;0;0;0;0;0;0;0;0;0;0;0;0;0;0;0;0;0	0	0	0	NA	NA	0.04	pcrs	0.01	cctl	4	44	Null expression	NA	NA	NA	NA	NA	NA	NA	NA	NA	NA	NA	NA	NA	NA	NA	NA	NA	NA	NA	NA	NA	NA	NA	1	NA	NA	NA
DAVISGALG000008590	DAVISGALG000008590	NA	1	97849803	97850167	+	Davis	v1	other	oth	NA	NA	NA	NA	NA	NA	365	1	DAVISGALT000859001	365	365;365;365	other	oth	1	1;1;1	DAVISGALE000032944	365	365;365;365	0	0;0;0	0	0;0;0	NA	NA	NA	NA	NA	NA	NA	NA	NA	NA	NA	NA	NA	NA	NA	NA	NA	NA	NA	NA	NA	NA	NA	NA	NA	NA	NA	NA	NA	NA	NA	NA	NA	NA	NA	NA	NA	NA	NA	NA	NA	NA	NA	NA	NA	NA	NA	NA	NA	NA	NA	NA	NA	NA	NA	NA	NA	NA	NA	NA	NA	NA	NA	NA	NA	NA	NA	NA	NA	NA	NA	NA	NA	NA	NA	NA	NA	NA	NA	NA	NA	NA	NA	NA	NA	NA	NA	pcrs;thym;adip;blod;bmdm;brai;burs;cctl;cecm;chor;coln;crbl;crtx;denC;duod;embr;feat;gizz;hard;hert;hypt;ileu;isth;jeju;kdny;livr;lung;lymB;lymT;magn;mono;mscB;nkil;optc;ovry;pine;pitu;pvtc;rtin;skin;spln;test;thro;thyr;trch;uter;utri	0.01;0.005;0;0;0;0;0;0;0;0;0;0;0;0;0;0;0;0;0;0;0;0;0;0;0;0;0;0;0;0;0;0;0;0;0;0;0;0;0;0;0;0;0;0;0;0;0	0	0	0	NA	NA	0.01	pcrs	0.005	thym	2	45	Null expression	NA	NA	NA	NA	NA	NA	NA	NA	NA	NA	NA	NA	NA	NA	NA	NA	NA	NA	NA	NA	NA	NA	NA	1	NA	NA	NA
DAVISGALG000008591	DAVISGALG000008591	NA	1	97888712	97891305	-	Davis	v1	other	oth	NA	NA	NA	NA	NA	NA	2594	1	DAVISGALT000859101	2594	2594;2594;2594	other	oth	1	1;1;1	DAVISGALE000032945	2594	2594;2594;2594	0	0;0;0	0	0;0;0	NA	NA	NA	NA	NA	NA	NA	NA	NA	NA	NA	NA	NA	NA	NA	NA	NA	NA	NA	NA	NA	NA	NA	NA	NA	NA	NA	NA	NA	NA	NA	NA	NA	NA	NA	NA	NA	NA	NA	NA	NA	NA	NA	NA	NA	NA	NA	NA	NA	NA	NA	NA	NA	NA	NA	NA	NA	NA	NA	NA	NA	NA	NA	NA	NA	NA	NA	NA	NA	NA	NA	NA	NA	NA	NA	NA	NA	NA	NA	NA	NA	NA	NA	NA	NA	NA	NA	optc;denC;pcrs;trch;coln;hard;thyr;thym;cctl;ileu;burs;pvtc;adip;blod;bmdm;brai;cecm;chor;crbl;crtx;duod;embr;feat;gizz;hert;hypt;isth;jeju;kdny;livr;lung;lymB;lymT;magn;mono;mscB;nkil;ovry;pine;pitu;rtin;skin;spln;test;thro;uter;utri	0.62;0.17;0.05;0.035;0.025;0.02;0.0175;0.015;0.01;0.0075;0.005;0.005;0;0;0;0;0;0;0;0;0;0;0;0;0;0;0;0;0;0;0;0;0;0;0;0;0;0;0;0;0;0;0;0;0;0;0	1	2	0	0.98	1	0.62	optc	0.17	denC	3.65	35	Weak expression	1	optc	3	3.65;3.4;Inf	/optc/denC/pcrs;trch;coln;hard;thyr;thym;cctl;ileu;burs;pvtc	/1/1/10	NA	NA	NA	NA	NA	NA	NA	NA	NA	NA	NA	NA	NA	NA	NA	NA	NA	1	NA	NA	NA
DAVISGALG000008593	DAVISGALG000008593	NA	1	96974282	97002532	+	Davis	v1	protein_coding	pcg	NA	NA	NA	NA	NA	NA	2330	1	DAVISGALT000859301	2330	2330;2330;2330	protein_coding	pcg	2	2;2;2	DAVISGALE000032954,DAVISGALE000032955	157,2173	157;1165;2173	1	1;1;1	25922	25922;25922;25922	NA	NA	NA	NA	NA	NA	NA	NA	NA	NA	NA	NA	NA	NA	NA	NA	NA	NA	NA	NA	NA	NA	NA	NA	NA	NA	NA	NA	NA	NA	NA	NA	NA	NA	NA	NA	NA	NA	NA	NA	NA	NA	NA	NA	NA	NA	NA	NA	NA	NA	NA	NA	NA	NA	NA	NA	NA	NA	NA	NA	NA	NA	NA	NA	NA	NA	NA	NA	NA	NA	NA	NA	NA	NA	NA	NA	NA	NA	NA	NA	NA	NA	NA	NA	NA	NA	NA	test;ovry;utri;trch;kdny;lung;jeju;duod;coln;pcrs;cecm;cctl;crtx;ileu;optc;thym;hard;spln;thyr;adip;blod;bmdm;brai;burs;chor;crbl;denC;embr;feat;gizz;hert;hypt;isth;livr;lymB;lymT;magn;mono;mscB;nkil;pine;pitu;pvtc;rtin;skin;thro;uter	2.25;0.36;0.245;0.115;0.0525;0.05;0.045;0.04;0.03;0.03;0.015;0.01;0.01;0.01;0.01;0.01;0.005;0.005;0.005;0;0;0;0;0;0;0;0;0;0;0;0;0;0;0;0;0;0;0;0;0;0;0;0;0;0;0;0	1	4	1	0.98	1	2.25	test	0.36	ovry	6.25	28	Standard expression	1	test	6	6.25;2.13;2.19;2;2;Inf	/test/ovry;utri/trch/kdny;lung;jeju;duod;coln;pcrs/cecm;cctl;crtx;ileu;optc;thym/hard;spln;thyr	/1/2/1/6/6/3	NA	NA	NA	NA	NA	NA	NA	NA	NA	NA	NA	NA	NA	NA	NA	NA	NA	1	NA	NA	NA
DAVISGALG000008595	DAVISGALG000008595	NA	1	97967892	97969402	+	Davis	v1	other	oth	NA	NA	NA	NA	NA	NA	1511	1	DAVISGALT000859501	1511	1511;1511;1511	other	oth	1	1;1;1	DAVISGALE000032956	1511	1511;1511;1511	0	0;0;0	0	0;0;0	NA	NA	NA	NA	NA	NA	NA	NA	NA	NA	NA	NA	NA	NA	NA	NA	NA	NA	NA	NA	NA	NA	NA	NA	NA	NA	NA	NA	NA	NA	NA	NA	NA	NA	NA	NA	NA	NA	NA	NA	NA	NA	NA	NA	NA	NA	NA	NA	NA	NA	NA	NA	NA	NA	NA	NA	NA	NA	NA	NA	NA	NA	NA	NA	NA	NA	NA	NA	NA	NA	NA	NA	NA	NA	NA	NA	NA	NA	NA	NA	NA	NA	NA	NA	NA	NA	NA	pcrs;cctl;crtx;hard;pvtc;thyr;adip;blod;bmdm;brai;burs;cecm;chor;coln;crbl;denC;duod;embr;feat;gizz;hert;hypt;ileu;isth;jeju;kdny;livr;lung;lymB;lymT;magn;mono;mscB;nkil;optc;ovry;pine;pitu;rtin;skin;spln;test;thro;thym;trch;uter;utri	0.08;0.01;0.01;0.005;0.005;0.005;0;0;0;0;0;0;0;0;0;0;0;0;0;0;0;0;0;0;0;0;0;0;0;0;0;0;0;0;0;0;0;0;0;0;0;0;0;0;0;0;0	0	0	0	NA	NA	0.08	pcrs	0.01	cctl	8	41	Null expression	NA	NA	NA	NA	NA	NA	NA	NA	NA	NA	NA	NA	NA	NA	NA	NA	NA	NA	NA	NA	NA	NA	NA	1	NA	NA	NA
DAVISGALG000008596	DAVISGALG000008596	NA	1	97983362	97985085	+	Davis	v1	lncRNA	lnc	NA	NA	NA	NA	NA	NA	1724	1	DAVISGALT000859601	1724	1724;1724;1724	lncRNA	lnc	1	1;1;1	DAVISGALE000032957	1724	1724;1724;1724	0	0;0;0	0	0;0;0	NA	NA	NA	NA	NA	NA	NA	NA	NA	NA	NA	NA	NA	NA	NA	NA	NA	NA	NA	NA	NA	NA	NA	NA	NA	NA	NA	NA	NA	NA	NA	NA	NA	NA	NA	NA	NA	NA	lncgASinNest	ENSGALG00010008891	ENSGALG00010008891	0	lncgASinNest	1.1.1	ENSGALG00010008891	ENSGALG00010008891	0	0.28	0.0378650906078026	0	NA	NA	NA	NA	NA	NA	NA	NA	NA	NA	NA	NA	NA	NA	NA	NA	NA	NA	NA	NA	NA	NA	NA	NA	NA	NA	NA	NA	NA	NA	NA	NA	NA	NA	NA	NA	NA	pcrs;cctl;denC;skin;thyr;adip;blod;bmdm;brai;burs;cecm;chor;coln;crbl;crtx;duod;embr;feat;gizz;hard;hert;hypt;ileu;isth;jeju;kdny;livr;lung;lymB;lymT;magn;mono;mscB;nkil;optc;ovry;pine;pitu;pvtc;rtin;spln;test;thro;thym;trch;uter;utri	0.03;0.01;0.01;0.01;0.005;0;0;0;0;0;0;0;0;0;0;0;0;0;0;0;0;0;0;0;0;0;0;0;0;0;0;0;0;0;0;0;0;0;0;0;0;0;0;0;0;0;0	0	0	0	NA	NA	0.03	pcrs	0.01	cctl	3	42	Null expression	NA	NA	NA	NA	NA	NA	NA	NA	NA	NA	NA	NA	NA	NA	NA	NA	NA	NA	NA	NA	NA	NA	NA	1	NA	NA	NA
DAVISGALG000008598	DAVISGALG000008598	NA	1	93494619	93498012	+	Davis	v1	lncRNA	lnc	NA	NA	NA	NA	NA	NA	3394	1	DAVISGALT000859801	3394	3394;3394;3394	lncRNA	lnc	1	1;1;1	DAVISGALE000032967	3394	3394;3394;3394	0	0;0;0	0	0;0;0	NA	NA	NA	NA	NA	NA	NA	NA	NA	NA	NA	NA	lncgASexNest	LOC418463	CADM2	0	lncgASexNest	1.1.1	LOC418463	CADM2	0	0.45	4.2965132851985e-05	0	NA	NA	NA	NA	NA	NA	NA	NA	NA	NA	NA	NA	NA	NA	lincDivg	ENSGALG00010008740	ENSGALG00010008740	5865	lincDivg	1.1.1	ENSGALG00010008740	ENSGALG00010008740	5865	0.38	0.00219278863935084	1	NA	NA	NA	NA	NA	NA	NA	NA	NA	NA	NA	NA	NA	NA	NA	NA	NA	NA	NA	NA	NA	NA	NA	NA	NA	NA	NA	NA	NA	NA	NA	NA	NA	NA	NA	NA	NA	rtin;pine;utri;pitu;feat;thyr;uter;chor;crbl;crtx;hypt;brai;isth;pcrs;embr;ovry;thym;optc;test;trch;ileu;adip;blod;bmdm;burs;cctl;cecm;coln;denC;duod;gizz;hard;hert;jeju;kdny;livr;lung;lymB;lymT;magn;mono;mscB;nkil;pvtc;skin;spln;thro	66.58;21.125;7.3;6.7775;0.1875;0.1025;0.1;0.09;0.0425;0.04;0.04;0.035;0.03;0.03;0.025;0.025;0.0125;0.01;0.01;0.005;0.0025;0;0;0;0;0;0;0;0;0;0;0;0;0;0;0;0;0;0;0;0;0;0;0;0;0;0	1	7	4	0.96	1	66.58	rtin	21.125	pine	3.15	26	Standard expression	1	rtin	8	3.15;2.89;36.15;2.12;2;2;2;Inf	/rtin/pine/utri;pitu/feat;thyr;uter;chor/crbl;crtx;hypt;brai;isth;pcrs;embr;ovry/thym;optc;test/trch/ileu	/1/1/2/4/8/3/1/1	NA	NA	NA	NA	NA	NA	NA	NA	NA	NA	NA	NA	NA	NA	NA	NA	NA	1	NA	NA	NA
DAVISGALG000008599	DAVISGALG000008599	NA	1	93532896	93534203	+	Davis	v1	lncRNA	lnc	NA	NA	NA	NA	NA	NA	1308	1	DAVISGALT000859901	1308	1308;1308;1308	lncRNA	lnc	1	1;1;1	DAVISGALE000032968	1308	1308;1308;1308	0	0;0;0	0	0;0;0	NA	NA	NA	NA	NA	NA	NA	NA	NA	NA	NA	NA	lncgASinNest	LOC418463	CADM2	0	lncgASinNest	1.1.1	LOC418463	CADM2	0	0.14	0.248603392623273	0	NA	NA	NA	NA	NA	NA	NA	NA	NA	NA	NA	NA	NA	NA	NA	NA	NA	NA	NA	NA	NA	NA	NA	NA	NA	NA	NA	NA	NA	NA	NA	NA	NA	NA	NA	NA	NA	NA	NA	NA	NA	NA	NA	NA	NA	NA	NA	NA	NA	NA	NA	NA	NA	NA	NA	NA	NA	NA	NA	NA	NA	NA	NA	rtin;utri;pcrs;adip;blod;bmdm;brai;burs;cctl;cecm;chor;coln;crbl;crtx;denC;duod;embr;feat;gizz;hard;hert;hypt;ileu;isth;jeju;kdny;livr;lung;lymB;lymT;magn;mono;mscB;nkil;optc;ovry;pine;pitu;pvtc;skin;spln;test;thro;thym;thyr;trch;uter	0.33;0.095;0.01;0;0;0;0;0;0;0;0;0;0;0;0;0;0;0;0;0;0;0;0;0;0;0;0;0;0;0;0;0;0;0;0;0;0;0;0;0;0;0;0;0;0;0;0	1	1	0	0.99	1	0.33	rtin	0.095	utri	3.47	44	Weak expression	1	rtin	3	3.47;9.5;Inf	/rtin/utri/pcrs	/1/1/1	NA	NA	NA	NA	NA	NA	NA	NA	NA	NA	NA	NA	NA	NA	NA	NA	NA	1	NA	NA	NA
DAVISGALG000008600	DAVISGALG000008600	NA	1	93551281	93552590	+	Davis	v1	lncRNA	lnc	NA	NA	NA	NA	NA	NA	1310	1	DAVISGALT000860001	1310	1310;1310;1310	lncRNA	lnc	1	1;1;1	DAVISGALE000032969	1310	1310;1310;1310	0	0;0;0	0	0;0;0	NA	NA	NA	NA	NA	NA	NA	NA	NA	NA	NA	NA	lncgASinNest	LOC418463	CADM2	0	lncgASinNest	1.1.1	LOC418463	CADM2	0	0.16	0.19140531547755	0	NA	NA	NA	NA	NA	NA	NA	NA	NA	NA	NA	NA	NA	NA	NA	NA	NA	NA	NA	NA	NA	NA	NA	NA	NA	NA	NA	NA	NA	NA	NA	NA	NA	NA	NA	NA	NA	NA	NA	NA	NA	NA	NA	NA	NA	NA	NA	NA	NA	NA	NA	NA	NA	NA	NA	NA	NA	NA	NA	NA	NA	NA	NA	rtin;crtx;pcrs;adip;blod;bmdm;brai;burs;cctl;cecm;chor;coln;crbl;denC;duod;embr;feat;gizz;hard;hert;hypt;ileu;isth;jeju;kdny;livr;lung;lymB;lymT;magn;mono;mscB;nkil;optc;ovry;pine;pitu;pvtc;skin;spln;test;thro;thym;thyr;trch;uter;utri	0.365;0.02;0.02;0;0;0;0;0;0;0;0;0;0;0;0;0;0;0;0;0;0;0;0;0;0;0;0;0;0;0;0;0;0;0;0;0;0;0;0;0;0;0;0;0;0;0;0	1	1	0	1	1	0.365	rtin	0.02	crtx	18.25	44	Weak expression	1	rtin	2	18.25;Inf	/rtin/crtx;pcrs	/1/2	NA	NA	NA	NA	NA	NA	NA	NA	NA	NA	NA	NA	NA	NA	NA	NA	NA	1	NA	1	NA
DAVISGALG000008601	DAVISGALG000008601	NA	1	93612292	93613246	+	Davis	v1	lncRNA	lnc	NA	NA	NA	NA	NA	NA	955	1	DAVISGALT000860101	955	955;955;955	lncRNA	lnc	1	1;1;1	DAVISGALE000032970	955	955;955;955	0	0;0;0	0	0;0;0	NA	NA	NA	NA	NA	NA	NA	NA	NA	NA	NA	NA	lncgASinNest	LOC418463	CADM2	0	lncgASinNest	1.1.1	LOC418463	CADM2	0	-0.07	0.566749974549675	0	NA	NA	NA	NA	NA	NA	NA	NA	NA	NA	NA	NA	NA	NA	NA	NA	NA	NA	NA	NA	NA	NA	NA	NA	NA	NA	NA	NA	NA	NA	NA	NA	NA	NA	NA	NA	NA	NA	NA	NA	NA	NA	NA	NA	NA	NA	NA	NA	NA	NA	NA	NA	NA	NA	NA	NA	NA	NA	NA	NA	NA	NA	NA	pcrs;cctl;skin;thyr;burs;pvtc;adip;blod;bmdm;brai;cecm;chor;coln;crbl;crtx;denC;duod;embr;feat;gizz;hard;hert;hypt;ileu;isth;jeju;kdny;livr;lung;lymB;lymT;magn;mono;mscB;nkil;optc;ovry;pine;pitu;rtin;spln;test;thro;thym;trch;uter;utri	0.07;0.01;0.01;0.01;0.005;0.005;0;0;0;0;0;0;0;0;0;0;0;0;0;0;0;0;0;0;0;0;0;0;0;0;0;0;0;0;0;0;0;0;0;0;0;0;0;0;0;0;0	0	0	0	NA	NA	0.07	pcrs	0.01	cctl	7	41	Null expression	NA	NA	NA	NA	NA	NA	NA	NA	NA	NA	NA	NA	NA	NA	NA	NA	NA	NA	NA	NA	NA	NA	NA	1	NA	NA	NA
DAVISGALG000008604	DAVISGALG000008604	NA	1	97915600	97917735	-	Davis	v1	other	oth	NA	NA	NA	NA	NA	NA	2136	1	DAVISGALT000860401	2136	2136;2136;2136	other	oth	1	1;1;1	DAVISGALE000032971	2136	2136;2136;2136	0	0;0;0	0	0;0;0	NA	NA	NA	NA	NA	NA	NA	NA	NA	NA	NA	NA	NA	NA	NA	NA	NA	NA	NA	NA	NA	NA	NA	NA	NA	NA	NA	NA	NA	NA	NA	NA	NA	NA	NA	NA	NA	NA	NA	NA	NA	NA	NA	NA	NA	NA	NA	NA	NA	NA	NA	NA	NA	NA	NA	NA	NA	NA	NA	NA	NA	NA	NA	NA	NA	NA	NA	NA	NA	NA	NA	NA	NA	NA	NA	NA	NA	NA	NA	NA	NA	NA	NA	NA	NA	NA	NA	optc;denC;pcrs;thym;jeju;trch;coln;crtx;hard;lung;pvtc;cctl;ileu;thyr;duod;burs;crbl;adip;blod;bmdm;brai;cecm;chor;embr;feat;gizz;hert;hypt;isth;kdny;livr;lymB;lymT;magn;mono;mscB;nkil;ovry;pine;pitu;rtin;skin;spln;test;thro;uter;utri	0.75;0.275;0.08;0.05;0.035;0.035;0.02;0.02;0.02;0.0175;0.0125;0.01;0.01;0.01;0.0075;0.005;0.005;0;0;0;0;0;0;0;0;0;0;0;0;0;0;0;0;0;0;0;0;0;0;0;0;0;0;0;0;0;0	1	2	0	0.98	1	0.75	optc	0.275	denC	2.73	30	Weak expression	1	optc	3	2.73;3.44;Inf	/optc/denC/pcrs;thym;jeju;trch;coln;crtx;hard;lung;pvtc;cctl;ileu;thyr;duod;burs;crbl	/1/1/15	NA	NA	NA	NA	NA	NA	NA	NA	NA	NA	NA	NA	NA	NA	NA	NA	NA	1	NA	NA	NA
DAVISGALG000008605	DAVISGALG000008605	NA	1	97946081	97947107	+	Davis	v1	other	oth	NA	NA	NA	NA	NA	NA	1027	1	DAVISGALT000860501	1027	1027;1027;1027	other	oth	1	1;1;1	DAVISGALE000032972	1027	1027;1027;1027	0	0;0;0	0	0;0;0	NA	NA	NA	NA	NA	NA	NA	NA	NA	NA	NA	NA	NA	NA	NA	NA	NA	NA	NA	NA	NA	NA	NA	NA	NA	NA	NA	NA	NA	NA	NA	NA	NA	NA	NA	NA	NA	NA	NA	NA	NA	NA	NA	NA	NA	NA	NA	NA	NA	NA	NA	NA	NA	NA	NA	NA	NA	NA	NA	NA	NA	NA	NA	NA	NA	NA	NA	NA	NA	NA	NA	NA	NA	NA	NA	NA	NA	NA	NA	NA	NA	NA	NA	NA	NA	NA	NA	pcrs;thyr;hypt;thym;hert;optc;cctl;mono;trch;adip;blod;bmdm;brai;burs;cecm;chor;coln;crbl;crtx;denC;duod;embr;feat;gizz;hard;ileu;isth;jeju;kdny;livr;lung;lymB;lymT;magn;mscB;nkil;ovry;pine;pitu;pvtc;rtin;skin;spln;test;thro;uter;utri	0.06;0.0575;0.0275;0.0275;0.02;0.02;0.01;0.005;0.005;0;0;0;0;0;0;0;0;0;0;0;0;0;0;0;0;0;0;0;0;0;0;0;0;0;0;0;0;0;0;0;0;0;0;0;0;0;0	0	0	0	NA	NA	0.06	pcrs	0.0575	thyr	1.04	38	Null expression	NA	NA	NA	NA	NA	NA	NA	NA	NA	NA	NA	NA	NA	NA	NA	NA	NA	NA	NA	NA	NA	NA	NA	1	NA	NA	NA
DAVISGALG000008607	DAVISGALG000008607	NA	1	98151441	98151724	+	Davis	v1	lncRNA	lnc	NA	NA	NA	NA	NA	NA	284	1	DAVISGALT000860701	284	284;284;284	lncRNA	lnc	1	1;1;1	DAVISGALE000032983	284	284;284;284	0	0;0;0	0	0;0;0	NA	NA	NA	NA	NA	NA	NA	NA	NA	NA	NA	NA	lncgASinNest	LOC418466	LIPI	0	lncgASinNest	1.1.1	LOC418466	LIPI	0	0.09	0.459393948340415	0	NA	NA	NA	NA	NA	NA	NA	NA	NA	NA	NA	NA	NA	NA	NA	NA	NA	NA	NA	NA	NA	NA	NA	NA	NA	NA	NA	NA	NA	NA	NA	NA	NA	NA	NA	NA	NA	NA	NA	NA	NA	NA	NA	NA	NA	NA	NA	NA	NA	NA	NA	NA	NA	NA	NA	NA	NA	NA	NA	NA	NA	NA	NA	nkil;adip;blod;bmdm;brai;burs;cctl;cecm;chor;coln;crbl;crtx;denC;duod;embr;feat;gizz;hard;hert;hypt;ileu;isth;jeju;kdny;livr;lung;lymB;lymT;magn;mono;mscB;optc;ovry;pcrs;pine;pitu;pvtc;rtin;skin;spln;test;thro;thym;thyr;trch;uter;utri	3.62;0;0;0;0;0;0;0;0;0;0;0;0;0;0;0;0;0;0;0;0;0;0;0;0;0;0;0;0;0;0;0;0;0;0;0;0;0;0;0;0;0;0;0;0;0;0	0	1	1	1	1	3.62	nkil	0	adip	Inf	46	Standard expression	1	nkil	1	Inf	/nkil	/1	NA	NA	NA	NA	NA	NA	NA	NA	NA	NA	NA	NA	NA	NA	NA	NA	NA	1	NA	NA	NA
DAVISGALG000008612	DAVISGALG000008612	NA	1	98199913	98200432	-	Davis	v1	protein_coding	pcg	NA	NA	NA	NA	NA	NA	520	1	DAVISGALT000861201	520	520;520;520	protein_coding	pcg	1	1;1;1	DAVISGALE000033014	520	520;520;520	0	0;0;0	0	0;0;0	NA	NA	NA	NA	NA	NA	NA	NA	NA	NA	NA	NA	NA	NA	NA	NA	NA	NA	NA	NA	NA	NA	NA	NA	NA	lncgASinNest	LOC418468	ABCC13	0	lncgASinNest	1.1.1	LOC418468	ABCC13	0	-0.15	0.200938640257965	0	NA	NA	NA	NA	NA	NA	NA	NA	NA	NA	NA	NA	NA	NA	NA	NA	NA	NA	NA	NA	NA	NA	NA	NA	NA	NA	NA	NA	NA	NA	NA	NA	NA	NA	NA	NA	NA	NA	NA	NA	NA	NA	NA	NA	NA	NA	NA	NA	NA	NA	denC;pcrs;pvtc;cctl;thyr;thym;trch;adip;blod;bmdm;brai;burs;cecm;chor;coln;crbl;crtx;duod;embr;feat;gizz;hard;hert;hypt;ileu;isth;jeju;kdny;livr;lung;lymB;lymT;magn;mono;mscB;nkil;optc;ovry;pine;pitu;rtin;skin;spln;test;thro;uter;utri	1.26;0.05;0.025;0.01;0.01;0.005;0.005;0;0;0;0;0;0;0;0;0;0;0;0;0;0;0;0;0;0;0;0;0;0;0;0;0;0;0;0;0;0;0;0;0;0;0;0;0;0;0;0	1	1	1	1	1	1.26	denC	0.05	pcrs	25.2	40	Standard expression	1	denC	5	25.2;2;2.5;2;Inf	/denC/pcrs/pvtc/cctl;thyr/thym;trch	/1/1/1/2/2	NA	NA	NA	NA	NA	NA	NA	NA	NA	NA	NA	NA	NA	NA	NA	NA	NA	1	NA	NA	NA
DAVISGALG000008613	DAVISGALG000008613	NA	1	98080409	98080792	+	Davis	v1	lncRNA	lnc	NA	NA	NA	NA	NA	NA	384	1	DAVISGALT000861301	384	384;384;384	lncRNA	lnc	1	1;1;1	DAVISGALE000033015	384	384;384;384	0	0;0;0	0	0;0;0	NA	NA	NA	NA	NA	NA	NA	NA	NA	NA	NA	NA	lincConv	LOC418466	LIPI	69877	lincConv	1.1.1	LOC418466	LIPI	69877	0.04	0.761997137930235	0	NA	NA	NA	NA	NA	NA	NA	NA	NA	NA	NA	NA	NA	NA	lincDivg	ENSGALG00010008891	ENSGALG00010008891	1245	lincDivg	1.1.1	ENSGALG00010008891	ENSGALG00010008891	1245	0.24	0.0651990509174083	1	NA	NA	NA	NA	NA	NA	NA	NA	NA	NA	NA	NA	NA	NA	NA	NA	NA	NA	NA	NA	NA	NA	NA	NA	NA	NA	NA	NA	NA	NA	NA	NA	NA	NA	NA	NA	NA	pcrs;cctl;thyr;skin;trch;thym;adip;blod;bmdm;brai;burs;cecm;chor;coln;crbl;crtx;denC;duod;embr;feat;gizz;hard;hert;hypt;ileu;isth;jeju;kdny;livr;lung;lymB;lymT;magn;mono;mscB;nkil;optc;ovry;pine;pitu;pvtc;rtin;spln;test;thro;uter;utri	0.15;0.05;0.045;0.02;0.01;0.005;0;0;0;0;0;0;0;0;0;0;0;0;0;0;0;0;0;0;0;0;0;0;0;0;0;0;0;0;0;0;0;0;0;0;0;0;0;0;0;0;0	1	1	0	0.98	1	0.15	pcrs	0.05	cctl	3	41	Weak expression	1	pcrs	5	3;2.25;2;2;Inf	/pcrs/cctl;thyr/skin/trch/thym	/1/2/1/1/1	NA	NA	NA	NA	NA	NA	NA	NA	NA	NA	NA	NA	NA	NA	NA	NA	NA	1	NA	NA	NA
DAVISGALG000008614	DAVISGALG000008614	NA	1	98087878	98088624	+	Davis	v1	lncRNA	lnc	NA	NA	NA	NA	NA	NA	747	1	DAVISGALT000861401	747	747;747;747	lncRNA	lnc	1	1;1;1	DAVISGALE000033016	747	747;747;747	0	0;0;0	0	0;0;0	NA	NA	NA	NA	NA	NA	NA	NA	NA	NA	NA	NA	lincConv	LOC418466	LIPI	62045	lincConv	1.1.1	LOC418466	LIPI	62045	-0.07	0.543144374628375	0	NA	NA	NA	NA	NA	NA	NA	NA	NA	NA	NA	NA	NA	NA	lincDivg	ENSGALG00010008891	ENSGALG00010008891	8714	lincDivg	1.1.1	ENSGALG00010008891	ENSGALG00010008891	8714	0.22	0.108940129471186	0	NA	NA	NA	NA	NA	NA	NA	NA	NA	NA	NA	NA	NA	NA	NA	NA	NA	NA	NA	NA	NA	NA	NA	NA	NA	NA	NA	NA	NA	NA	NA	NA	NA	NA	NA	NA	NA	pcrs;cctl;adip;blod;bmdm;brai;burs;cecm;chor;coln;crbl;crtx;denC;duod;embr;feat;gizz;hard;hert;hypt;ileu;isth;jeju;kdny;livr;lung;lymB;lymT;magn;mono;mscB;nkil;optc;ovry;pine;pitu;pvtc;rtin;skin;spln;test;thro;thym;thyr;trch;uter;utri	0.02;0.01;0;0;0;0;0;0;0;0;0;0;0;0;0;0;0;0;0;0;0;0;0;0;0;0;0;0;0;0;0;0;0;0;0;0;0;0;0;0;0;0;0;0;0;0;0	0	0	0	NA	NA	0.02	pcrs	0.01	cctl	2	45	Null expression	NA	NA	NA	NA	NA	NA	NA	NA	NA	NA	NA	NA	NA	NA	NA	NA	NA	NA	NA	NA	NA	NA	NA	1	NA	NA	NA
DAVISGALG000008622	DAVISGALG000008622	NA	1	98692514	98693683	+	Davis	v1	lncRNA	lnc	NA	NA	NA	NA	NA	NA	1170	1	DAVISGALT000862201	1170	1170;1170;1170	lncRNA	lnc	1	1;1;1	DAVISGALE000033018	1170	1170;1170;1170	0	0;0;0	0	0;0;0	NA	NA	NA	NA	NA	NA	NA	NA	NA	NA	NA	NA	lincSSup	LOC418471	USP25	49376	lincSSup	1.1.1	LOC418471	USP25	49376	-0.22	0.0652255526469694	0	NA	NA	NA	NA	NA	NA	NA	NA	NA	NA	NA	NA	NA	NA	lncgSSinNest	INRAGALG00000001760	INRAGALG00000001760	0	lncgSSinNest	1.1.1	INRAGALG00000001760	INRAGALG00000001760	0	0.46	0.000581871802562495	0	NA	NA	NA	NA	NA	NA	NA	NA	NA	NA	NA	NA	NA	NA	NA	NA	NA	NA	NA	NA	NA	NA	NA	NA	NA	NA	NA	NA	NA	NA	NA	NA	NA	NA	NA	NA	NA	feat;thym;pcrs;thyr;cctl;skin;mono;adip;blod;bmdm;brai;burs;cecm;chor;coln;crbl;crtx;denC;duod;embr;gizz;hard;hert;hypt;ileu;isth;jeju;kdny;livr;lung;lymB;lymT;magn;mscB;nkil;optc;ovry;pine;pitu;pvtc;rtin;spln;test;thro;trch;uter;utri	0.06;0.05;0.04;0.015;0.01;0.01;0.005;0;0;0;0;0;0;0;0;0;0;0;0;0;0;0;0;0;0;0;0;0;0;0;0;0;0;0;0;0;0;0;0;0;0;0;0;0;0;0;0	0	0	0	NA	NA	0.06	feat	0.05	thym	1.2	40	Null expression	NA	NA	NA	NA	NA	NA	NA	NA	NA	NA	NA	NA	NA	NA	NA	NA	NA	NA	NA	NA	NA	NA	NA	1	NA	NA	NA
DAVISGALG000008629	DAVISGALG000008629	NA	1	98463451	98464623	+	Davis	v1	other	oth	NA	NA	NA	NA	NA	NA	1173	1	DAVISGALT000862901	1173	1173;1173;1173	other	oth	1	1;1;1	DAVISGALE000033040	1173	1173;1173;1173	0	0;0;0	0	0;0;0	NA	NA	NA	NA	NA	NA	NA	NA	NA	NA	NA	NA	NA	NA	NA	NA	NA	NA	NA	NA	NA	NA	NA	NA	NA	NA	NA	NA	NA	NA	NA	NA	NA	NA	NA	NA	NA	NA	NA	NA	NA	NA	NA	NA	NA	NA	NA	NA	NA	NA	NA	NA	NA	NA	NA	NA	NA	NA	NA	NA	NA	NA	NA	NA	NA	NA	NA	NA	NA	NA	NA	NA	NA	NA	NA	NA	NA	NA	NA	NA	NA	NA	NA	NA	NA	NA	NA	nkil;utri;rtin;feat;denC;uter;isth;pine;thyr;magn;skin;coln;bmdm;pcrs;lymB;cctl;ileu;burs;ovry;adip;blod;brai;cecm;chor;crbl;crtx;duod;embr;gizz;hard;hert;hypt;jeju;kdny;livr;lung;lymT;mono;mscB;optc;pitu;pvtc;spln;test;thro;thym;trch	23.69;1.985;1.87;0.4425;0.425;0.38;0.34;0.315;0.24;0.205;0.04;0.03;0.02;0.02;0.015;0.01;0.01;0.005;0.005;0;0;0;0;0;0;0;0;0;0;0;0;0;0;0;0;0;0;0;0;0;0;0;0;0;0;0;0	1	10	3	0.97	1	23.69	nkil	1.985	utri	11.93	28	Standard expression	1	nkil	5	11.93;4.23;5.12;2;Inf	/nkil/utri;rtin/feat;denC;uter;isth;pine;thyr;magn/skin;coln;bmdm;pcrs;lymB;cctl;ileu/burs;ovry	/1/2/7/7/2	NA	NA	NA	NA	NA	NA	NA	NA	NA	NA	NA	NA	NA	NA	NA	NA	NA	1	NA	NA	NA
DAVISGALG000008630	DAVISGALG000008630	NA	1	98491951	98495845	-	Davis	v1	other	oth	NA	NA	NA	NA	NA	NA	3895	1	DAVISGALT000863001	3895	3895;3895;3895	other	oth	1	1;1;1	DAVISGALE000033044	3895	3895;3895;3895	0	0;0;0	0	0;0;0	NA	NA	NA	NA	NA	NA	NA	NA	NA	NA	NA	NA	NA	NA	NA	NA	NA	NA	NA	NA	NA	NA	NA	NA	NA	NA	NA	NA	NA	NA	NA	NA	NA	NA	NA	NA	NA	NA	NA	NA	NA	NA	NA	NA	NA	NA	NA	NA	NA	NA	NA	NA	NA	NA	NA	NA	NA	NA	NA	NA	NA	NA	NA	NA	NA	NA	NA	NA	NA	NA	NA	NA	NA	NA	NA	NA	NA	NA	NA	NA	NA	NA	NA	NA	NA	NA	NA	thym;lymT;thyr;denC;coln;duod;jeju;pcrs;optc;cecm;ileu;lymB;uter;gizz;hard;pvtc;trch;burs;cctl;nkil;skin;ovry;mono;spln;test;lung;kdny;feat;livr;mscB;isth;crbl;utri;bmdm;hert;adip;crtx;hypt;pitu;blod;brai;chor;embr;magn;pine;rtin;thro	8.7125;3.39;1.56;1.44;0.69;0.6075;0.4925;0.43;0.41;0.355;0.3375;0.32;0.285;0.265;0.265;0.2175;0.215;0.21;0.19;0.19;0.15;0.12;0.11;0.1;0.06;0.045;0.0325;0.03;0.03;0.03;0.025;0.015;0.015;0.01;0.01;0.005;0.005;0.005;0.0025;0;0;0;0;0;0;0;0	1	24	4	0.92	1	8.7125	thym	3.39	lymT	2.57	8	Standard expression	1	thym	6	2.57;2.17;2.09;2;2;Inf	/thym/lymT/thyr;denC/coln;duod;jeju;pcrs;optc;cecm;ileu;lymB;uter;gizz;hard;pvtc;trch;burs;cctl;nkil;skin;ovry;mono;spln;test;lung;kdny;feat;livr;mscB;isth;crbl;utri;bmdm;hert/adip;crtx;hypt/pitu	/1/1/2/31/3/1	NA	NA	NA	NA	NA	NA	NA	NA	NA	NA	NA	NA	NA	NA	NA	NA	NA	1	NA	NA	NA
DAVISGALG000008631	DAVISGALG000008631	NA	1	98497373	98498691	+	Davis	v1	other	oth	NA	NA	NA	NA	NA	NA	1319	1	DAVISGALT000863101	1319	1319;1319;1319	other	oth	1	1;1;1	DAVISGALE000033045	1319	1319;1319;1319	0	0;0;0	0	0;0;0	NA	NA	NA	NA	NA	NA	NA	NA	NA	NA	NA	NA	NA	NA	NA	NA	NA	NA	NA	NA	NA	NA	NA	NA	NA	NA	NA	NA	NA	NA	NA	NA	NA	NA	NA	NA	NA	NA	NA	NA	NA	NA	NA	NA	NA	NA	NA	NA	NA	NA	NA	NA	NA	NA	NA	NA	NA	NA	NA	NA	NA	NA	NA	NA	NA	NA	NA	NA	NA	NA	NA	NA	NA	NA	NA	NA	NA	NA	NA	NA	NA	NA	NA	NA	NA	NA	NA	nkil;thyr;uter;pcrs;adip;blod;bmdm;brai;burs;cctl;cecm;chor;coln;crbl;crtx;denC;duod;embr;feat;gizz;hard;hert;hypt;ileu;isth;jeju;kdny;livr;lung;lymB;lymT;magn;mono;mscB;optc;ovry;pine;pitu;pvtc;rtin;skin;spln;test;thro;thym;trch;utri	0.6;0.1725;0.16;0.01;0;0;0;0;0;0;0;0;0;0;0;0;0;0;0;0;0;0;0;0;0;0;0;0;0;0;0;0;0;0;0;0;0;0;0;0;0;0;0;0;0;0;0	1	3	0	0.99	1	0.6	nkil	0.1725	thyr	3.48	43	Weak expression	1	nkil	3	3.48;16;Inf	/nkil/thyr;uter/pcrs	/1/2/1	NA	NA	NA	NA	NA	NA	NA	NA	NA	NA	NA	NA	NA	NA	NA	NA	NA	1	NA	NA	NA
DAVISGALG000008632	DAVISGALG000008632	NA	1	98500108	98505133	-	Davis	v1	other	oth	NA	NA	NA	NA	NA	NA	5026	1	DAVISGALT000863201	5026	5026;5026;5026	other	oth	1	1;1;1	DAVISGALE000033046	5026	5026;5026;5026	0	0;0;0	0	0;0;0	NA	NA	NA	NA	NA	NA	NA	NA	NA	NA	NA	NA	NA	NA	NA	NA	NA	NA	NA	NA	NA	NA	NA	NA	NA	NA	NA	NA	NA	NA	NA	NA	NA	NA	NA	NA	NA	NA	NA	NA	NA	NA	NA	NA	NA	NA	NA	NA	NA	NA	NA	NA	NA	NA	NA	NA	NA	NA	NA	NA	NA	NA	NA	NA	NA	NA	NA	NA	NA	NA	NA	NA	NA	NA	NA	NA	NA	NA	NA	NA	NA	NA	NA	NA	NA	NA	NA	thym;lymT;denC;thyr;optc;pcrs;lymB;hard;cctl;coln;trch;burs;ovry;pvtc;uter;jeju;ileu;duod;cecm;nkil;mono;spln;rtin;gizz;utri;lung;skin;isth;kdny;mscB;feat;test;brai;chor;crbl;magn;bmdm;crtx;hert;livr;pitu;hypt;adip;blod;embr;pine;thro	7.355;6.285;2.45;1.815;0.48;0.46;0.2725;0.265;0.23;0.23;0.23;0.21;0.205;0.1975;0.19;0.1825;0.145;0.1375;0.12;0.1;0.095;0.095;0.08;0.07;0.07;0.055;0.055;0.05;0.04;0.04;0.03;0.03;0.02;0.02;0.02;0.02;0.01;0.01;0.01;0.01;0.0075;0.0025;0;0;0;0;0	1	20	4	0.91	1	7.355	thym	6.285	lymT	1.17	5	Standard expression	2	thym;lymT	5	2.57;3.78;2;3;Inf	/thym;lymT/denC;thyr/optc;pcrs;lymB;hard;cctl;coln;trch;burs;ovry;pvtc;uter;jeju;ileu;duod;cecm;nkil;mono;spln;rtin;gizz;utri;lung;skin;isth;kdny;mscB;feat;test;brai;chor;crbl;magn/bmdm;crtx;hert;livr;pitu/hypt	/2/2/32/5/1	NA	NA	NA	NA	NA	NA	NA	NA	NA	NA	NA	NA	NA	NA	NA	NA	NA	1	NA	NA	NA
DAVISGALG000008633	DAVISGALG000008633	NA	1	98512612	98513886	+	Davis	v1	other	oth	NA	NA	NA	NA	NA	NA	1275	1	DAVISGALT000863301	1275	1275;1275;1275	other	oth	1	1;1;1	DAVISGALE000033047	1275	1275;1275;1275	0	0;0;0	0	0;0;0	NA	NA	NA	NA	NA	NA	NA	NA	NA	NA	NA	NA	NA	NA	NA	NA	NA	NA	NA	NA	NA	NA	NA	NA	NA	NA	NA	NA	NA	NA	NA	NA	NA	NA	NA	NA	NA	NA	NA	NA	NA	NA	NA	NA	NA	NA	NA	NA	NA	NA	NA	NA	NA	NA	NA	NA	NA	NA	NA	NA	NA	NA	NA	NA	NA	NA	NA	NA	NA	NA	NA	NA	NA	NA	NA	NA	NA	NA	NA	NA	NA	NA	NA	NA	NA	NA	NA	nkil;thyr;feat;denC;pcrs;cctl;mono;adip;blod;bmdm;brai;burs;cecm;chor;coln;crbl;crtx;duod;embr;gizz;hard;hert;hypt;ileu;isth;jeju;kdny;livr;lung;lymB;lymT;magn;mscB;optc;ovry;pine;pitu;pvtc;rtin;skin;spln;test;thro;thym;trch;uter;utri	0.85;0.155;0.0625;0.03;0.03;0.01;0.005;0;0;0;0;0;0;0;0;0;0;0;0;0;0;0;0;0;0;0;0;0;0;0;0;0;0;0;0;0;0;0;0;0;0;0;0;0;0;0;0	1	2	0	0.99	1	0.85	nkil	0.155	thyr	5.48	40	Weak expression	1	nkil	6	5.48;2.48;2.08;3;2;Inf	/nkil/thyr/feat/denC;pcrs/cctl/mono	/1/1/1/2/1/1	NA	NA	NA	NA	NA	NA	NA	NA	NA	NA	NA	NA	NA	NA	NA	NA	NA	1	NA	NA	NA
DAVISGALG000008635	DAVISGALG000008635	NA	1	98290016	98290591	+	Davis	v1	lncRNA	lnc	NA	NA	NA	NA	NA	NA	576	1	DAVISGALT000863501	576	576;576;576	lncRNA	lnc	1	1;1;1	DAVISGALE000033056	576	576;576;576	0	0;0;0	0	0;0;0	NA	NA	NA	NA	NA	NA	NA	NA	NA	NA	NA	NA	lncgASinNest	LOC418470	SAMSN1	0	lncgASinNest	1.1.1	LOC418470	SAMSN1	0	-0.04	0.710057124570895	0	NA	NA	NA	NA	NA	NA	NA	NA	NA	NA	NA	NA	NA	NA	lncgASexOvlp	INRAGALG00000100786	INRAGALG00000100786	0	lncgASexOvlp	1.1.1	INRAGALG00000100786	INRAGALG00000100786	0	0.3	0.0245321472304087	1	rtin	NA	NA	NA	NA	NA	NA	NA	NA	NA	NA	NA	NA	NA	NA	NA	NA	NA	NA	NA	NA	NA	NA	NA	NA	NA	NA	NA	NA	NA	NA	NA	NA	NA	NA	NA	NA	rtin;pcrs;lymB;cctl;optc;hard;thyr;adip;blod;bmdm;brai;burs;cecm;chor;coln;crbl;crtx;denC;duod;embr;feat;gizz;hert;hypt;ileu;isth;jeju;kdny;livr;lung;lymT;magn;mono;mscB;nkil;ovry;pine;pitu;pvtc;skin;spln;test;thro;thym;trch;uter;utri	1.89;0.06;0.025;0.01;0.01;0.005;0.005;0;0;0;0;0;0;0;0;0;0;0;0;0;0;0;0;0;0;0;0;0;0;0;0;0;0;0;0;0;0;0;0;0;0;0;0;0;0;0;0	1	1	1	1	1	1.89	rtin	0.06	pcrs	31.5	40	Standard expression	1	rtin	5	31.5;2.4;2.5;2;Inf	/rtin/pcrs/lymB/cctl;optc/hard;thyr	/1/1/1/2/2	NA	NA	NA	NA	NA	NA	NA	NA	NA	NA	NA	NA	NA	NA	NA	NA	NA	1	NA	NA	NA
DAVISGALG000008636	DAVISGALG000008636	NA	1	98380818	98381279	+	Davis	v1	lncRNA	lnc	NA	NA	NA	NA	NA	NA	462	1	DAVISGALT000863601	462	462;462;462	lncRNA	lnc	1	1;1;1	DAVISGALE000033057	462	462;462;462	0	0;0;0	0	0;0;0	NA	NA	NA	NA	NA	NA	NA	NA	NA	NA	NA	NA	lncgASinNest	LOC418470	SAMSN1	0	lncgASinNest	1.1.1	LOC418470	SAMSN1	0	-0.17	0.14795056922954	0	NA	NA	NA	NA	NA	NA	NA	NA	NA	NA	NA	NA	NA	NA	lincSSup	FRAGALG000000015902	FRAGALG000000015902	9833	lincSSup	1.1.1	FRAGALG000000015902	FRAGALG000000015902	9833	0.56	9.23866796020285e-05	0	NA	NA	NA	NA	NA	NA	NA	NA	NA	NA	NA	NA	NA	NA	NA	NA	NA	NA	NA	NA	NA	NA	NA	NA	NA	NA	NA	NA	NA	NA	NA	NA	NA	NA	NA	NA	NA	pcrs;pvtc;thyr;cctl;adip;blod;bmdm;brai;burs;cecm;chor;coln;crbl;crtx;denC;duod;embr;feat;gizz;hard;hert;hypt;ileu;isth;jeju;kdny;livr;lung;lymB;lymT;magn;mono;mscB;nkil;optc;ovry;pine;pitu;rtin;skin;spln;test;thro;thym;trch;uter;utri	0.07;0.02;0.02;0.01;0;0;0;0;0;0;0;0;0;0;0;0;0;0;0;0;0;0;0;0;0;0;0;0;0;0;0;0;0;0;0;0;0;0;0;0;0;0;0;0;0;0;0	0	0	0	NA	NA	0.07	pcrs	0.02	pvtc	3.5	43	Null expression	NA	NA	NA	NA	NA	NA	NA	NA	NA	NA	NA	NA	NA	NA	NA	NA	NA	NA	NA	NA	NA	NA	NA	1	NA	NA	NA
DAVISGALG000008641	DAVISGALG000008641	NA	1	99482475	99483768	+	Davis	v1	lncRNA	lnc	NA	NA	NA	NA	NA	NA	1294	1	DAVISGALT000864101	1294	1294;1294;1294	lncRNA	lnc	1	1;1;1	DAVISGALE000033061	1294	1294;1294;1294	0	0;0;0	0	0;0;0	NA	NA	NA	NA	NA	NA	NA	NA	NA	NA	NA	NA	lincSSdw	LOC418473	TSTD1	4412	lincSSdw	1.1.1	LOC418473	TSTD1	4412	0.71	3.18452409944283e-12	0	NA	NA	NA	NA	NA	NA	NA	NA	NA	NA	NA	NA	NA	NA	lincDivg	DAVISGALG000008644	DAVISGALG000008644	2347	lincDivg	1.1.1	DAVISGALG000008644	DAVISGALG000008644	2347	0.15	0.176363292846792	0	NA	NA	NA	NA	NA	NA	NA	NA	NA	NA	NA	NA	NA	NA	NA	NA	NA	NA	NA	NA	NA	NA	NA	NA	NA	NA	NA	NA	NA	NA	NA	NA	NA	NA	NA	NA	NA	coln;ileu;jeju;cecm;duod;pine;rtin;nkil;feat;kdny;hert;embr;lung;thyr;crtx;brai;livr;test;crbl;pvtc;skin;chor;isth;hypt;trch;uter;utri;hard;thym;magn;burs;optc;adip;cctl;gizz;pcrs;spln;ovry;blod;bmdm;denC;lymB;lymT;mono;mscB;pitu;thro	31.67;10.915;7.1475;6.81;6.7975;3.66;1.77;1.7;1.1875;1.12;0.72;0.7;0.6775;0.59;0.575;0.5225;0.495;0.485;0.37;0.3675;0.33;0.265;0.24;0.225;0.21;0.2;0.185;0.115;0.11;0.1;0.09;0.08;0.065;0.06;0.04;0.03;0.0225;0.01;0;0;0;0;0;0;0;0;0	1	30	10	0.87	0	31.67	coln	10.915	ileu	2.9	9	Standard expression	1	coln	4	2.9;2.07;2.25;Inf	/coln/ileu;jeju;cecm;duod;pine/rtin;nkil;feat;kdny;hert;embr;lung;thyr;crtx;brai;livr;test;crbl;pvtc;skin;chor;isth;hypt;trch;uter;utri;hard;thym;magn;burs;optc;adip;cctl;gizz;pcrs;spln/ovry	/1/5/31/1	NA	NA	NA	NA	NA	NA	NA	NA	NA	NA	NA	NA	NA	NA	NA	NA	NA	1	1	NA	NA
DAVISGALG000008644	DAVISGALG000008644	NA	1	99479149	99480128	-	Davis	v1	lncRNA	lnc	NA	NA	NA	NA	NA	NA	980	1	DAVISGALT000864401	980	980;980;980	lncRNA	lnc	1	1;1;1	DAVISGALE000033072	980	980;980;980	0	0;0;0	0	0;0;0	NA	NA	NA	NA	NA	NA	NA	NA	NA	NA	NA	NA	lincConv	LOC418473	TSTD1	1086	lincConv	1.1.1	LOC418473	TSTD1	1086	0.04	0.716214751955018	0	NA	NA	NA	NA	NA	NA	NA	NA	NA	NA	NA	NA	NA	NA	lincDivg	DAVISGALG000008641	DAVISGALG000008641	2347	lincDivg	1.1.1	DAVISGALG000008641	DAVISGALG000008641	2347	0.15	0.176363292846792	0	NA	NA	NA	NA	NA	NA	NA	NA	NA	NA	NA	NA	NA	NA	NA	NA	NA	NA	NA	NA	NA	NA	NA	NA	NA	NA	NA	NA	NA	NA	NA	NA	NA	NA	NA	NA	NA	nkil;pine;rtin;feat;isth;skin;utri;thyr;uter;denC;pcrs;thym;ileu;lymB;pvtc;cctl;trch;adip;blod;bmdm;brai;burs;cecm;chor;coln;crbl;crtx;duod;embr;gizz;hard;hert;hypt;jeju;kdny;livr;lung;lymT;magn;mono;mscB;optc;ovry;pitu;spln;test;thro	22.72;3.245;1.315;0.665;0.535;0.245;0.185;0.1475;0.14;0.08;0.03;0.03;0.025;0.0175;0.015;0.01;0.005;0;0;0;0;0;0;0;0;0;0;0;0;0;0;0;0;0;0;0;0;0;0;0;0;0;0;0;0;0;0	1	9	3	0.97	1	22.72	nkil	3.245	pine	7	30	Standard expression	1	nkil	6	7;2.47;2.18;2.67;2;Inf	/nkil/pine/rtin;feat;isth/skin;utri;thyr;uter;denC/pcrs;thym;ileu;lymB;pvtc;cctl/trch	/1/1/3/5/6/1	NA	NA	NA	NA	NA	NA	NA	NA	NA	NA	NA	NA	NA	NA	NA	NA	NA	1	NA	NA	NA
DAVISGALG000008646	DAVISGALG000008646	NA	1	99524139	99525180	+	Davis	v1	protein_coding	pcg	NA	NA	NA	NA	NA	NA	1042	1	DAVISGALT000864601	1042	1042;1042;1042	protein_coding	pcg	1	1;1;1	DAVISGALE000033078	1042	1042;1042;1042	0	0;0;0	0	0;0;0	NA	NA	NA	NA	NA	NA	NA	NA	NA	NA	NA	NA	NA	NA	NA	NA	NA	NA	NA	NA	NA	NA	NA	NA	NA	lncgASinNest	LOC395489	C21orf91	0	lncgASinNest	1.1.1	LOC395489	C21orf91	0	0.09	0.425770899816787	0	NA	NA	NA	NA	NA	NA	NA	NA	NA	NA	NA	NA	NA	NA	NA	NA	NA	NA	NA	NA	NA	NA	NA	NA	NA	NA	NA	NA	NA	NA	NA	NA	NA	NA	NA	NA	NA	NA	NA	NA	NA	NA	NA	NA	NA	NA	NA	NA	NA	NA	nkil;pine;utri;isth;lymT;thyr;blod;feat;pitu;pcrs;lymB;cctl;mono;trch;adip;bmdm;brai;burs;cecm;chor;coln;crbl;crtx;denC;duod;embr;gizz;hard;hert;hypt;ileu;jeju;kdny;livr;lung;magn;mscB;optc;ovry;pvtc;rtin;skin;spln;test;thro;thym;uter	2.12;1.35;0.225;0.195;0.175;0.09;0.08;0.0625;0.055;0.03;0.025;0.01;0.005;0.005;0;0;0;0;0;0;0;0;0;0;0;0;0;0;0;0;0;0;0;0;0;0;0;0;0;0;0;0;0;0;0;0;0	1	5	2	0.97	1	2.12	nkil	1.35	pine	1.57	33	Standard expression	2	nkil;pine	4	6;2.5;2;Inf	/nkil;pine/utri;isth;lymT;thyr;blod;feat;pitu;pcrs;lymB/cctl/mono;trch	/2/9/1/2	NA	NA	NA	NA	NA	NA	NA	NA	NA	NA	NA	NA	NA	NA	NA	NA	NA	1	NA	NA	NA
DAVISGALG000008650	DAVISGALG000008650	NA	1	100129300	100131043	-	Davis	v1	lncRNA	lnc	NA	NA	NA	NA	NA	NA	1611	1	DAVISGALT000865001	1611	1611;1611;1611	lncRNA	lnc	2	2;2;2	DAVISGALE000033082,DAVISGALE000033083	874,737	737;806;874	1	1;1;1	1743	1743;1743;1743	NA	NA	NA	NA	NA	NA	NA	NA	NA	NA	NA	NA	lincSSup	INRAGALG00000001771	INRAGALG00000001771	86309	lincSSup	1.1.1	INRAGALG00000001771	INRAGALG00000001771	86309	0.38	0.00902327622155401	0	NA	NA	NA	NA	NA	NA	NA	NA	NA	NA	NA	NA	NA	NA	lncgASinNest	LOC101750813	LOC101750813	0	lncgASinNest	1.1.1	LOC101750813	LOC101750813	0	0.17	0.243261505598803	0	NA	NA	NA	NA	NA	NA	NA	NA	NA	NA	NA	NA	NA	NA	NA	NA	NA	NA	NA	NA	NA	NA	NA	NA	NA	NA	NA	NA	NA	NA	NA	NA	NA	NA	NA	NA	NA	thym;pcrs;adip;blod;bmdm;brai;burs;cctl;cecm;chor;coln;crbl;crtx;denC;duod;embr;feat;gizz;hard;hert;hypt;ileu;isth;jeju;kdny;livr;lung;lymB;lymT;magn;mono;mscB;nkil;optc;ovry;pine;pitu;pvtc;rtin;skin;spln;test;thro;thyr;trch;uter;utri	0.015;0.01;0;0;0;0;0;0;0;0;0;0;0;0;0;0;0;0;0;0;0;0;0;0;0;0;0;0;0;0;0;0;0;0;0;0;0;0;0;0;0;0;0;0;0;0;0	0	0	0	NA	NA	0.015	thym	0.01	pcrs	1.5	45	Null expression	NA	NA	NA	NA	NA	NA	NA	NA	NA	NA	NA	NA	NA	NA	NA	NA	NA	NA	NA	NA	NA	NA	NA	1	NA	NA	NA
DAVISGALG000008662	DAVISGALG000008662	NA	1	101923189	101923818	+	Davis	v1	other	oth	NA	NA	NA	NA	NA	NA	630	1	DAVISGALT000866201	630	630;630;630	other	oth	1	1;1;1	DAVISGALE000033090	630	630;630;630	0	0;0;0	0	0;0;0	NA	NA	NA	NA	NA	NA	NA	NA	NA	NA	NA	NA	NA	NA	NA	NA	NA	NA	NA	NA	NA	NA	NA	NA	NA	NA	NA	NA	NA	NA	NA	NA	NA	NA	NA	NA	NA	NA	NA	NA	NA	NA	NA	NA	NA	NA	NA	NA	NA	NA	NA	NA	NA	NA	NA	NA	NA	NA	NA	NA	NA	NA	NA	NA	NA	NA	NA	NA	NA	NA	NA	NA	NA	NA	NA	NA	NA	NA	NA	NA	NA	NA	NA	NA	NA	NA	NA	pcrs;thyr;adip;blod;bmdm;brai;burs;cctl;cecm;chor;coln;crbl;crtx;denC;duod;embr;feat;gizz;hard;hert;hypt;ileu;isth;jeju;kdny;livr;lung;lymB;lymT;magn;mono;mscB;nkil;optc;ovry;pine;pitu;pvtc;rtin;skin;spln;test;thro;thym;trch;uter;utri	0.02;0.01;0;0;0;0;0;0;0;0;0;0;0;0;0;0;0;0;0;0;0;0;0;0;0;0;0;0;0;0;0;0;0;0;0;0;0;0;0;0;0;0;0;0;0;0;0	0	0	0	NA	NA	0.02	pcrs	0.01	thyr	2	45	Null expression	NA	NA	NA	NA	NA	NA	NA	NA	NA	NA	NA	NA	NA	NA	NA	NA	NA	NA	NA	NA	NA	NA	NA	1	NA	NA	NA
DAVISGALG000008663	DAVISGALG000008663	NA	1	101926981	101929047	+	Davis	v1	other	oth	NA	NA	NA	NA	NA	NA	2067	1	DAVISGALT000866301	2067	2067;2067;2067	other	oth	1	1;1;1	DAVISGALE000033091	2067	2067;2067;2067	0	0;0;0	0	0;0;0	NA	NA	NA	NA	NA	NA	NA	NA	NA	NA	NA	NA	NA	NA	NA	NA	NA	NA	NA	NA	NA	NA	NA	NA	NA	NA	NA	NA	NA	NA	NA	NA	NA	NA	NA	NA	NA	NA	NA	NA	NA	NA	NA	NA	NA	NA	NA	NA	NA	NA	NA	NA	NA	NA	NA	NA	NA	NA	NA	NA	NA	NA	NA	NA	NA	NA	NA	NA	NA	NA	NA	NA	NA	NA	NA	NA	NA	NA	NA	NA	NA	NA	NA	NA	NA	NA	NA	coln;rtin;pitu;nkil;lung;pvtc;crtx;test;duod;gizz;pcrs;thym;cctl;ileu;thyr;trch;adip;blod;bmdm;brai;burs;cecm;chor;crbl;denC;embr;feat;hard;hert;hypt;isth;jeju;kdny;livr;lymB;lymT;magn;mono;mscB;optc;ovry;pine;skin;spln;thro;uter;utri	11.77;0.25;0.2475;0.09;0.05;0.05;0.045;0.025;0.02;0.02;0.02;0.0125;0.01;0.01;0.005;0.005;0;0;0;0;0;0;0;0;0;0;0;0;0;0;0;0;0;0;0;0;0;0;0;0;0;0;0;0;0;0;0	1	3	1	0.99	1	11.77	coln	0.25	rtin	47.08	31	Standard expression	1	coln	4	47.08;2.75;2;Inf	/coln/rtin;pitu/nkil;lung;pvtc;crtx;test;duod;gizz;pcrs;thym;cctl;ileu/thyr;trch	/1/2/11/2	NA	NA	NA	NA	NA	NA	NA	NA	NA	NA	NA	NA	NA	NA	NA	NA	NA	1	NA	NA	NA
DAVISGALG000008671	DAVISGALG000008671	NA	1	99577221	99577819	-	Davis	v1	other	oth	NA	NA	NA	NA	NA	NA	599	1	DAVISGALT000867101	599	599;599;599	other	oth	1	1;1;1	DAVISGALE000033107	599	599;599;599	0	0;0;0	0	0;0;0	NA	NA	NA	NA	NA	NA	NA	NA	NA	NA	NA	NA	NA	NA	NA	NA	NA	NA	NA	NA	NA	NA	NA	NA	NA	NA	NA	NA	NA	NA	NA	NA	NA	NA	NA	NA	NA	NA	NA	NA	NA	NA	NA	NA	NA	NA	NA	NA	NA	NA	NA	NA	NA	NA	NA	NA	NA	NA	NA	NA	NA	NA	NA	NA	NA	NA	NA	NA	NA	NA	NA	NA	NA	NA	NA	NA	NA	NA	NA	NA	NA	NA	NA	NA	NA	NA	NA	pcrs;cctl;thyr;trch;adip;blod;bmdm;brai;burs;cecm;chor;coln;crbl;crtx;denC;duod;embr;feat;gizz;hard;hert;hypt;ileu;isth;jeju;kdny;livr;lung;lymB;lymT;magn;mono;mscB;nkil;optc;ovry;pine;pitu;pvtc;rtin;skin;spln;test;thro;thym;uter;utri	0.02;0.01;0.005;0.005;0;0;0;0;0;0;0;0;0;0;0;0;0;0;0;0;0;0;0;0;0;0;0;0;0;0;0;0;0;0;0;0;0;0;0;0;0;0;0;0;0;0;0	0	0	0	NA	NA	0.02	pcrs	0.01	cctl	2	43	Null expression	NA	NA	NA	NA	NA	NA	NA	NA	NA	NA	NA	NA	NA	NA	NA	NA	NA	NA	NA	NA	NA	NA	NA	1	NA	NA	NA
DAVISGALG000008673	DAVISGALG000008673	NA	1	99596199	99597062	-	Davis	v1	other	oth	NA	NA	NA	NA	NA	NA	864	1	DAVISGALT000867301	864	864;864;864	other	oth	1	1;1;1	DAVISGALE000033108	864	864;864;864	0	0;0;0	0	0;0;0	NA	NA	NA	NA	NA	NA	NA	NA	NA	NA	NA	NA	NA	NA	NA	NA	NA	NA	NA	NA	NA	NA	NA	NA	NA	NA	NA	NA	NA	NA	NA	NA	NA	NA	NA	NA	NA	NA	NA	NA	NA	NA	NA	NA	NA	NA	NA	NA	NA	NA	NA	NA	NA	NA	NA	NA	NA	NA	NA	NA	NA	NA	NA	NA	NA	NA	NA	NA	NA	NA	NA	NA	NA	NA	NA	NA	NA	NA	NA	NA	NA	NA	NA	NA	NA	NA	NA	rtin;pine;utri;pcrs;feat;cctl;mono;thyr;adip;blod;bmdm;brai;burs;cecm;chor;coln;crbl;crtx;denC;duod;embr;gizz;hard;hert;hypt;ileu;isth;jeju;kdny;livr;lung;lymB;lymT;magn;mscB;nkil;optc;ovry;pitu;pvtc;skin;spln;test;thro;thym;trch;uter	2.46;0.865;0.16;0.04;0.0175;0.01;0.005;0.005;0;0;0;0;0;0;0;0;0;0;0;0;0;0;0;0;0;0;0;0;0;0;0;0;0;0;0;0;0;0;0;0;0;0;0;0;0;0;0	1	3	1	0.99	1	2.46	rtin	0.865	pine	2.84	39	Standard expression	1	rtin	6	2.84;5.41;4;2.29;2;Inf	/rtin/pine/utri/pcrs/feat;cctl/mono;thyr	/1/1/1/1/2/2	NA	NA	NA	NA	NA	NA	NA	NA	NA	NA	NA	NA	NA	NA	NA	NA	NA	1	NA	NA	NA
DAVISGALG000008677	DAVISGALG000008677	NA	1	99702839	99704375	-	Davis	v1	lncRNA	lnc	NA	NA	NA	NA	NA	NA	1537	1	DAVISGALT000867701	1537	1537;1537;1537	lncRNA	lnc	1	1;1;1	DAVISGALE000033109	1537	1537;1537;1537	0	0;0;0	0	0;0;0	NA	NA	NA	NA	NA	NA	NA	NA	NA	NA	NA	NA	lncgASexOvlp	LOC418474	CHODL	0	lncgASexOvlp	1.1.1	LOC418474	CHODL	0	0.29	0.0140656287881637	0	NA	NA	NA	NA	NA	NA	NA	NA	NA	NA	NA	NA	NA	NA	NA	NA	NA	NA	NA	NA	NA	NA	NA	NA	NA	NA	NA	NA	NA	NA	NA	NA	NA	NA	NA	NA	NA	NA	NA	NA	NA	NA	NA	NA	NA	NA	NA	NA	NA	NA	NA	NA	NA	NA	NA	NA	NA	NA	NA	NA	NA	NA	NA	pine;jeju;duod;nkil;rtin;pitu;chor;burs;test;thyr;ileu;adip;blod;bmdm;brai;cctl;cecm;coln;crbl;crtx;denC;embr;feat;gizz;hard;hert;hypt;isth;kdny;livr;lung;lymB;lymT;magn;mono;mscB;optc;ovry;pcrs;pvtc;skin;spln;thro;thym;trch;uter;utri	19.71;16.8;6.895;2.03;1.595;0.235;0.19;0.0275;0.02;0.01;0.005;0;0;0;0;0;0;0;0;0;0;0;0;0;0;0;0;0;0;0;0;0;0;0;0;0;0;0;0;0;0;0;0;0;0;0;0	1	7	5	0.95	1	19.71	pine	16.8	jeju	1.17	36	Standard expression	2	pine;jeju	7	2.44;3.4;6.79;6.91;2;2;Inf	/pine;jeju/duod/nkil;rtin/pitu;chor/burs;test/thyr/ileu	/2/1/2/2/2/1/1	NA	NA	NA	NA	NA	NA	NA	NA	NA	NA	NA	NA	NA	NA	NA	NA	NA	1	NA	NA	NA
DAVISGALG000008679	DAVISGALG000008679	NA	1	99716145	99717307	+	Davis	v1	lncRNA	lnc	NA	NA	NA	NA	NA	NA	1163	1	DAVISGALT000867901	1163	1163;1163;1163	lncRNA	lnc	1	1;1;1	DAVISGALE000033138	1163	1163;1163;1163	0	0;0;0	0	0;0;0	NA	NA	NA	NA	NA	NA	NA	NA	NA	NA	NA	NA	lncgASinNest	LOC427967	TMPRSS15	0	lncgASinNest	1.1.1	LOC427967	TMPRSS15	0	0.26	0.0378563987114866	1	NA	NA	NA	NA	NA	NA	NA	NA	NA	NA	NA	NA	NA	NA	NA	NA	NA	NA	NA	NA	NA	NA	NA	NA	NA	NA	NA	NA	NA	NA	NA	NA	NA	NA	NA	NA	NA	NA	NA	NA	NA	NA	NA	NA	NA	NA	NA	NA	NA	NA	NA	NA	NA	NA	NA	NA	NA	NA	NA	NA	NA	NA	NA	nkil;pine;pcrs;gizz;hypt;coln;optc;cctl;skin;pvtc;thyr;trch;adip;blod;bmdm;brai;burs;cecm;chor;crbl;crtx;denC;duod;embr;feat;hard;hert;ileu;isth;jeju;kdny;livr;lung;lymB;lymT;magn;mono;mscB;ovry;pitu;rtin;spln;test;thro;thym;uter;utri	10.11;0.605;0.04;0.03;0.0275;0.02;0.02;0.01;0.01;0.005;0.005;0.005;0;0;0;0;0;0;0;0;0;0;0;0;0;0;0;0;0;0;0;0;0;0;0;0;0;0;0;0;0;0;0;0;0;0;0	1	2	1	0.99	1	10.11	nkil	0.605	pine	16.71	35	Standard expression	1	nkil	5	16.71;15.12;2;2;Inf	/nkil/pine/pcrs;gizz;hypt;coln;optc/cctl;skin/pvtc;thyr;trch	/1/1/5/2/3	NA	NA	NA	NA	NA	NA	NA	NA	NA	NA	NA	NA	NA	NA	NA	NA	NA	1	NA	NA	NA
DAVISGALG000008681	DAVISGALG000008681	NA	1	101275770	101276390	-	Davis	v1	lncRNA	lnc	NA	NA	NA	NA	NA	NA	621	1	DAVISGALT000868101	621	621;621;621	lncRNA	lnc	1	1;1;1	DAVISGALE000033148	621	621;621;621	0	0;0;0	0	0;0;0	NA	NA	NA	NA	NA	NA	NA	NA	NA	NA	NA	NA	lincConv	ENSGALG00010008371	ENSGALG00010008371	86696	lincConv	1.1.1	ENSGALG00010008371	ENSGALG00010008371	86696	-0.04	0.763190563505692	0	NA	NA	NA	NA	NA	NA	NA	NA	NA	NA	NA	NA	NA	NA	lncgASinNest	LOC112530572	LOC112530572	0	lncgASinNest	1.1.1	LOC112530572	LOC112530572	0	0.12	0.397205809765599	0	NA	NA	NA	NA	NA	NA	NA	NA	NA	NA	NA	NA	NA	NA	NA	NA	NA	NA	NA	NA	NA	NA	NA	NA	NA	NA	NA	NA	NA	NA	NA	NA	NA	NA	NA	NA	NA	pcrs;trch;adip;blod;bmdm;brai;burs;cctl;cecm;chor;coln;crbl;crtx;denC;duod;embr;feat;gizz;hard;hert;hypt;ileu;isth;jeju;kdny;livr;lung;lymB;lymT;magn;mono;mscB;nkil;optc;ovry;pine;pitu;pvtc;rtin;skin;spln;test;thro;thym;thyr;uter;utri	0.02;0.01;0;0;0;0;0;0;0;0;0;0;0;0;0;0;0;0;0;0;0;0;0;0;0;0;0;0;0;0;0;0;0;0;0;0;0;0;0;0;0;0;0;0;0;0;0	0	0	0	NA	NA	0.02	pcrs	0.01	trch	2	45	Null expression	NA	NA	NA	NA	NA	NA	NA	NA	NA	NA	NA	NA	NA	NA	NA	NA	NA	NA	NA	NA	NA	NA	NA	1	NA	NA	NA
DAVISGALG000008682	DAVISGALG000008682	NA	1	101335001	101335552	-	Davis	v1	lncRNA	lnc	NA	NA	NA	NA	NA	NA	552	1	DAVISGALT000868201	552	552;552;552	lncRNA	lnc	1	1;1;1	DAVISGALE000033149	552	552;552;552	0	0;0;0	0	0;0;0	NA	NA	NA	NA	NA	NA	NA	NA	NA	NA	NA	NA	NA	NA	NA	NA	NA	NA	NA	NA	NA	NA	NA	NA	NA	NA	NA	NA	NA	NA	NA	NA	NA	NA	NA	NA	NA	NA	lincConv	LOC121109145	LOC121109145	4384	lincConv	1.1.1	LOC121109145	LOC121109145	4384	0.24	0.0891530173826868	1	NA	NA	NA	NA	NA	NA	NA	NA	NA	NA	NA	NA	NA	NA	NA	NA	NA	NA	NA	NA	NA	NA	NA	NA	NA	NA	NA	NA	NA	NA	NA	NA	NA	NA	NA	NA	NA	pcrs;cctl;skin;thyr;pvtc;thym;adip;blod;bmdm;brai;burs;cecm;chor;coln;crbl;crtx;denC;duod;embr;feat;gizz;hard;hert;hypt;ileu;isth;jeju;kdny;livr;lung;lymB;lymT;magn;mono;mscB;nkil;optc;ovry;pine;pitu;rtin;spln;test;thro;trch;uter;utri	0.12;0.01;0.01;0.01;0.005;0.005;0;0;0;0;0;0;0;0;0;0;0;0;0;0;0;0;0;0;0;0;0;0;0;0;0;0;0;0;0;0;0;0;0;0;0;0;0;0;0;0;0	1	1	0	0.99	1	0.12	pcrs	0.01	cctl	12	41	Weak expression	1	pcrs	3	12;2;Inf	/pcrs/cctl;skin;thyr/pvtc;thym	/1/3/2	NA	NA	NA	NA	NA	NA	NA	NA	NA	NA	NA	NA	NA	NA	NA	NA	NA	1	NA	NA	NA
DAVISGALG000008683	DAVISGALG000008683	NA	1	101411688	101412646	-	Davis	v1	lncRNA	lnc	NA	NA	NA	NA	NA	NA	959	1	DAVISGALT000868301	959	959;959;959	lncRNA	lnc	1	1;1;1	DAVISGALE000033150	959	959;959;959	0	0;0;0	0	0;0;0	NA	NA	NA	NA	NA	NA	NA	NA	NA	NA	NA	NA	NA	NA	NA	NA	NA	NA	NA	NA	NA	NA	NA	NA	NA	NA	NA	NA	NA	NA	NA	NA	NA	NA	NA	NA	NA	NA	lincConv	LOC112530572	LOC112530572	4452	lincConv	1.1.1	LOC112530572	LOC112530572	4452	0.23	0.0993450081743671	0	NA	NA	NA	NA	NA	NA	NA	NA	NA	NA	NA	NA	NA	NA	NA	NA	NA	NA	NA	NA	NA	NA	NA	NA	NA	NA	NA	NA	NA	NA	NA	NA	NA	NA	NA	NA	NA	pcrs;adip;blod;bmdm;brai;burs;cctl;cecm;chor;coln;crbl;crtx;denC;duod;embr;feat;gizz;hard;hert;hypt;ileu;isth;jeju;kdny;livr;lung;lymB;lymT;magn;mono;mscB;nkil;optc;ovry;pine;pitu;pvtc;rtin;skin;spln;test;thro;thym;thyr;trch;uter;utri	0.02;0;0;0;0;0;0;0;0;0;0;0;0;0;0;0;0;0;0;0;0;0;0;0;0;0;0;0;0;0;0;0;0;0;0;0;0;0;0;0;0;0;0;0;0;0;0	0	0	0	NA	NA	0.02	pcrs	0	adip	Inf	46	Null expression	NA	NA	NA	NA	NA	NA	NA	NA	NA	NA	NA	NA	NA	NA	NA	NA	NA	NA	NA	NA	NA	NA	NA	1	NA	NA	NA
DAVISGALG000008685	DAVISGALG000008685	NA	1	95090465	95263422	-	Davis	v1	lncRNA	lnc	NA	NA	NA	NA	NA	NA	920	6	DAVISGALT000868501;DAVISGALT000868502;DAVISGALT000868503;DAVISGALT000868504;DAVISGALT000868505;DAVISGALT000868506	1080;1164;870;997;740;666	666;920;1164	lncRNA;lncRNA;lncRNA;lncRNA;lncRNA;lncRNA	lnc;lnc;lnc;lnc;lnc;lnc	2;3;4;4;3;2	2;3;4	DAVISGALE000033154,DAVISGALE000033155;DAVISGALE000033156,DAVISGALE000033157,DAVISGALE000033159;DAVISGALE000033166,DAVISGALE000033167,DAVISGALE000033168,DAVISGALE000033169;DAVISGALE000033170,DAVISGALE000033171,DAVISGALE000033172,DAVISGALE000033173;DAVISGALE000033174,DAVISGALE000033175,DAVISGALE000033176;DAVISGALE000033177,DAVISGALE000033178	915,165;915,84,165;473,102,130,165;473,229,130,165;473,102,165;501,165	84;306;915	1;2;3;3;2;1	1;2;3	172957;1377,171663;1551,1793,5509;1678,1793,5509;1551,7173;8623	1377;31765;172957	NA	NA	NA	NA	NA	NA	NA	NA	NA	NA	NA	NA	lncgASexOvlp	LOC427964	GBE1	0	lncgASexOvlp	n.1.1	LOC427964	GBE1	0	0.45	7.31359376252234e-06	0	NA	NA	NA	NA	NA	NA	NA	NA	NA	NA	NA	NA	NA	NA	lncgSSinCont;lncgASinCont;lncgASinOvlp;lincSSup	ENSGALG00010008767;LOC112530509;LOC112530509;ENSGALG00010008767	ENSGALG00010008767;LOC112530509;LOC112530509;ENSGALG00010008767	0;0;0;3526	lncgSSinCont	n.n.n	ENSGALG00010008767	ENSGALG00010008767	0	0.54	6.93268535607569e-08	0	NA	NA	NA	NA	NA	NA	NA	NA	NA	NA	NA	NA	NA	NA	NA	NA	NA	NA	NA	NA	NA	NA	NA	NA	NA	NA	NA	NA	NA	NA	NA	NA	NA	NA	NA	NA	NA	rtin;brai;pitu;crtx;crbl;hypt;utri;pine;bmdm;spln;mscB;chor;coln;hert;cecm;adip;feat;uter;burs;duod;gizz;ileu;lymT;embr;livr;pvtc;jeju;lung;thyr;denC;thro;kdny;trch;isth;test;lymB;skin;blod;hard;magn;optc;mono;ovry;thym;pcrs;cctl;nkil	18.78;13.44;13.2525;12.825;11.38;9.7725;9.595;7.455;7.2;7.1925;7.06;6.825;5.33;4.97;4.755;4.615;3.9875;3.525;3.11;2.9875;2.97;2.9275;2.87;2.865;2.82;2.76;2.63;2.605;2.5175;2.2;2.045;2.015;1.965;1.905;1.54;1.1025;1.06;1.0425;0.98;0.825;0.76;0.75;0.37;0.3275;0.14;0.08;0	1	45	38	0.54	0	18.78	rtin	13.44	brai	1.4	1	Standard expression	42	rtin;brai;pitu;crtx;crbl;hypt;utri;pine;bmdm;spln;mscB;chor;coln;hert;cecm;adip;feat;uter;burs;duod;gizz;ileu;lymT;embr;livr;pvtc;jeju;lung;thyr;denC;thro;kdny;trch;isth;test;lymB;skin;blod;hard;magn;optc;mono	3	2.03;2.34;Inf	/rtin;brai;pitu;crtx;crbl;hypt;utri;pine;bmdm;spln;mscB;chor;coln;hert;cecm;adip;feat;uter;burs;duod;gizz;ileu;lymT;embr;livr;pvtc;jeju;lung;thyr;denC;thro;kdny;trch;isth;test;lymB;skin;blod;hard;magn;optc;mono/ovry;thym/pcrs;cctl	/42/2/2	NA	NA	NA	NA	NA	NA	NA	NA	NA	NA	NA	NA	NA	NA	NA	1	1	1	2	1	NA
DAVISGALG000008686	DAVISGALG000008686	NA	1	95171737	95172127	+	Davis	v1	other	oth	NA	NA	NA	NA	NA	NA	391	1	DAVISGALT000868601	391	391;391;391	other	oth	1	1;1;1	DAVISGALE000033160	391	391;391;391	0	0;0;0	0	0;0;0	NA	NA	NA	NA	NA	NA	NA	NA	NA	NA	NA	NA	NA	NA	NA	NA	NA	NA	NA	NA	NA	NA	NA	NA	NA	NA	NA	NA	NA	NA	NA	NA	NA	NA	NA	NA	NA	NA	NA	NA	NA	NA	NA	NA	NA	NA	NA	NA	NA	NA	NA	NA	NA	NA	NA	NA	NA	NA	NA	NA	NA	NA	NA	NA	NA	NA	NA	NA	NA	NA	NA	NA	NA	NA	NA	NA	NA	NA	NA	NA	NA	NA	NA	NA	NA	NA	NA	pine;utri;ovry;thyr;pvtc;pcrs;cctl;adip;blod;bmdm;brai;burs;cecm;chor;coln;crbl;crtx;denC;duod;embr;feat;gizz;hard;hert;hypt;ileu;isth;jeju;kdny;livr;lung;lymB;lymT;magn;mono;mscB;nkil;optc;pitu;rtin;skin;spln;test;thro;thym;trch;uter	0.615;0.38;0.365;0.1175;0.025;0.02;0.01;0;0;0;0;0;0;0;0;0;0;0;0;0;0;0;0;0;0;0;0;0;0;0;0;0;0;0;0;0;0;0;0;0;0;0;0;0;0;0;0	1	4	0	0.96	1	0.615	pine	0.38	utri	1.62	40	Weak expression	3	pine;utri;ovry	4	3.11;4.7;2;Inf	/pine;utri;ovry/thyr/pvtc;pcrs/cctl	/3/1/2/1	NA	NA	NA	NA	NA	NA	NA	NA	NA	NA	NA	NA	NA	NA	NA	1	NA	1	NA	NA	NA
DAVISGALG000008687	DAVISGALG000008687	NA	1	95183201	95185466	-	Davis	v1	other	oth	NA	NA	NA	NA	NA	NA	2266	1	DAVISGALT000868701	2266	2266;2266;2266	other	oth	1	1;1;1	DAVISGALE000033161	2266	2266;2266;2266	0	0;0;0	0	0;0;0	NA	NA	NA	NA	NA	NA	NA	NA	NA	NA	NA	NA	NA	NA	NA	NA	NA	NA	NA	NA	NA	NA	NA	NA	NA	NA	NA	NA	NA	NA	NA	NA	NA	NA	NA	NA	NA	NA	NA	NA	NA	NA	NA	NA	NA	NA	NA	NA	NA	NA	NA	NA	NA	NA	NA	NA	NA	NA	NA	NA	NA	NA	NA	NA	NA	NA	NA	NA	NA	NA	NA	NA	NA	NA	NA	NA	NA	NA	NA	NA	NA	NA	NA	NA	NA	NA	NA	denC;thyr;pine;utri;cecm;coln;optc;gizz;pvtc;brai;duod;pcrs;thym;trch;cctl;crbl;crtx;lung;skin;ileu;hard;mono;hypt;lymB;adip;blod;bmdm;burs;chor;embr;feat;hert;isth;jeju;kdny;livr;lymT;magn;mscB;nkil;ovry;pitu;rtin;spln;test;thro;uter	0.305;0.1775;0.14;0.12;0.09;0.045;0.04;0.035;0.035;0.025;0.025;0.02;0.02;0.02;0.01;0.01;0.01;0.01;0.01;0.0075;0.005;0.005;0.0025;0.0025;0;0;0;0;0;0;0;0;0;0;0;0;0;0;0;0;0;0;0;0;0;0;0	1	4	0	0.93	1	0.305	denC	0.1775	thyr	1.72	23	Weak expression	5	denC;thyr;pine;utri;cecm	4	2;2;2;Inf	/denC;thyr;pine;utri;cecm/coln;optc;gizz;pvtc;brai;duod;pcrs;thym;trch/cctl;crbl;crtx;lung;skin;ileu;hard;mono/hypt;lymB	/5/9/8/2	NA	NA	NA	NA	NA	NA	NA	NA	NA	NA	NA	NA	NA	NA	NA	NA	NA	1	NA	NA	NA
DAVISGALG000008690	DAVISGALG000008690	NA	1	95238593	95239729	+	Davis	v1	other	oth	NA	NA	NA	NA	NA	NA	1137	1	DAVISGALT000869001	1137	1137;1137;1137	other	oth	1	1;1;1	DAVISGALE000033162	1137	1137;1137;1137	0	0;0;0	0	0;0;0	NA	NA	NA	NA	NA	NA	NA	NA	NA	NA	NA	NA	NA	NA	NA	NA	NA	NA	NA	NA	NA	NA	NA	NA	NA	NA	NA	NA	NA	NA	NA	NA	NA	NA	NA	NA	NA	NA	NA	NA	NA	NA	NA	NA	NA	NA	NA	NA	NA	NA	NA	NA	NA	NA	NA	NA	NA	NA	NA	NA	NA	NA	NA	NA	NA	NA	NA	NA	NA	NA	NA	NA	NA	NA	NA	NA	NA	NA	NA	NA	NA	NA	NA	NA	NA	NA	NA	rtin;utri;pine;thyr;feat;coln;pcrs;cctl;ileu;adip;blod;bmdm;brai;burs;cecm;chor;crbl;crtx;denC;duod;embr;gizz;hard;hert;hypt;isth;jeju;kdny;livr;lung;lymB;lymT;magn;mono;mscB;nkil;optc;ovry;pitu;pvtc;skin;spln;test;thro;thym;trch;uter	0.365;0.36;0.305;0.1225;0.0525;0.04;0.03;0.01;0.01;0;0;0;0;0;0;0;0;0;0;0;0;0;0;0;0;0;0;0;0;0;0;0;0;0;0;0;0;0;0;0;0;0;0;0;0;0;0	1	4	0	0.94	1	0.365	rtin	0.36	utri	1.01	38	Weak expression	3	rtin;utri;pine	4	2.49;2.33;3;Inf	/rtin;utri;pine/thyr/feat;coln;pcrs/cctl;ileu	/3/1/3/2	NA	NA	NA	NA	NA	NA	NA	NA	NA	NA	NA	NA	NA	NA	NA	NA	NA	1	NA	NA	NA
DAVISGALG000008691	DAVISGALG000008691	NA	1	95241491	95243113	+	Davis	v1	protein_coding	pcg	NA	NA	NA	NA	NA	NA	1623	1	DAVISGALT000869101	1623	1623;1623;1623	protein_coding	pcg	1	1;1;1	DAVISGALE000033163	1623	1623;1623;1623	0	0;0;0	0	0;0;0	NA	NA	NA	NA	NA	NA	NA	NA	NA	NA	NA	NA	NA	NA	NA	NA	NA	NA	NA	NA	NA	NA	NA	NA	NA	lincConv	DAVISGALG000008692	DAVISGALG000008692	3850	lincConv	1.1.1	DAVISGALG000008692	DAVISGALG000008692	3850	0.09	0.384928089454601	0	NA	NA	NA	NA	NA	NA	NA	NA	NA	NA	NA	NA	NA	NA	NA	NA	NA	NA	NA	NA	NA	NA	NA	NA	NA	NA	NA	NA	NA	NA	NA	NA	NA	NA	NA	NA	NA	NA	NA	NA	NA	NA	NA	NA	NA	NA	NA	NA	NA	NA	pine;chor;rtin;utri;pitu;nkil;thyr;feat;uter;blod;brai;isth;lymB;pvtc;skin;pcrs;coln;test;cctl;ileu;optc;ovry;trch;adip;bmdm;burs;cecm;crbl;crtx;denC;duod;embr;gizz;hard;hert;hypt;jeju;kdny;livr;lung;lymT;magn;mono;mscB;spln;thro;thym	1.56;1.23;1.125;0.61;0.4725;0.41;0.35;0.25;0.235;0.155;0.075;0.06;0.0325;0.0325;0.03;0.02;0.015;0.015;0.01;0.01;0.01;0.005;0.005;0;0;0;0;0;0;0;0;0;0;0;0;0;0;0;0;0;0;0;0;0;0;0;0	1	10	3	0.91	1	1.56	pine	1.23	chor	1.27	24	Standard expression	10	pine;chor;rtin;utri;pitu;nkil;thyr;feat;uter;blod	3	2.07;2;Inf	/pine;chor;rtin;utri;pitu;nkil;thyr;feat;uter;blod/brai;isth;lymB;pvtc;skin;pcrs;coln;test;cctl;ileu;optc/ovry;trch	/10/11/2	NA	NA	NA	NA	NA	NA	NA	NA	NA	NA	NA	NA	NA	NA	NA	NA	NA	1	NA	NA	NA
DAVISGALG000008692	DAVISGALG000008692	NA	1	95246963	95249981	-	Davis	v1	protein_coding	pcg	NA	NA	NA	NA	NA	NA	3019	1	DAVISGALT000869201	3019	3019;3019;3019	protein_coding	pcg	1	1;1;1	DAVISGALE000033164	3019	3019;3019;3019	0	0;0;0	0	0;0;0	NA	NA	NA	NA	NA	NA	NA	NA	NA	NA	NA	NA	NA	NA	NA	NA	NA	NA	NA	NA	NA	NA	NA	NA	NA	lincConv	DAVISGALG000008691	DAVISGALG000008691	3850	lincConv	1.1.1	DAVISGALG000008691	DAVISGALG000008691	3850	0.09	0.384928089454601	0	NA	NA	NA	NA	NA	NA	NA	NA	NA	NA	NA	NA	NA	NA	NA	NA	NA	NA	NA	NA	NA	NA	NA	NA	NA	NA	NA	NA	NA	NA	NA	NA	NA	NA	NA	NA	NA	NA	NA	NA	NA	NA	NA	NA	NA	NA	NA	NA	NA	NA	crtx;rtin;pine;spln;crbl;gizz;coln;brai;thyr;chor;pitu;hypt;cecm;utri;ileu;uter;duod;isth;jeju;denC;kdny;ovry;adip;pvtc;lung;embr;burs;feat;bmdm;thym;livr;hert;optc;magn;test;trch;hard;thro;lymT;skin;blod;pcrs;lymB;cctl;mscB;mono;nkil	5.355;4.395;2.75;2.7175;2.635;2.46;1.96;1.9075;1.885;1.82;1.62;1.5025;1.47;1.36;1.3475;1.28;1.1325;1.05;0.9525;0.945;0.935;0.89;0.79;0.735;0.6425;0.51;0.4925;0.44;0.395;0.3325;0.31;0.3;0.26;0.245;0.2;0.195;0.185;0.145;0.14;0.1;0.0975;0.08;0.0775;0.03;0.03;0.02;0	1	40	18	0.69	0	5.355	crtx	4.395	rtin	1.22	1	Standard expression	43	crtx;rtin;pine;spln;crbl;gizz;coln;brai;thyr;chor;pitu;hypt;cecm;utri;ileu;uter;duod;isth;jeju;denC;kdny;ovry;adip;pvtc;lung;embr;burs;feat;bmdm;thym;livr;hert;optc;magn;test;trch;hard;thro;lymT;skin;blod;pcrs;lymB	2	2.58;Inf	/crtx;rtin;pine;spln;crbl;gizz;coln;brai;thyr;chor;pitu;hypt;cecm;utri;ileu;uter;duod;isth;jeju;denC;kdny;ovry;adip;pvtc;lung;embr;burs;feat;bmdm;thym;livr;hert;optc;magn;test;trch;hard;thro;lymT;skin;blod;pcrs;lymB/cctl;mscB;mono	/43/3	NA	NA	NA	NA	NA	NA	NA	NA	NA	NA	NA	NA	NA	NA	NA	NA	1	1	NA	1	NA
DAVISGALG000008695	DAVISGALG000008695	NA	1	95264820	95266223	+	Davis	v1	lncRNA	lnc	NA	NA	NA	NA	NA	NA	1404	1	DAVISGALT000869501	1404	1404;1404;1404	lncRNA	lnc	1	1;1;1	DAVISGALE000033198	1404	1404;1404;1404	0	0;0;0	0	0;0;0	NA	NA	NA	NA	NA	NA	NA	NA	NA	NA	NA	NA	lncgSSinNest	LOC427964	GBE1	0	lncgSSinNest	1.1.1	LOC427964	GBE1	0	-0.08	0.444036087380789	0	NA	NA	NA	NA	NA	NA	NA	NA	NA	NA	NA	NA	NA	NA	lincDivg	DAVISGALG000008685	DAVISGALG000008685	1398	lincDivg	1.1.1	DAVISGALG000008685	DAVISGALG000008685	1398	-0.19	0.0816354382555986	0	NA	NA	NA	NA	NA	NA	NA	NA	NA	NA	NA	NA	NA	NA	NA	NA	NA	NA	NA	NA	NA	NA	NA	NA	NA	NA	NA	NA	NA	NA	NA	NA	NA	NA	NA	NA	NA	denC;thym;livr;thyr;coln;lymT;cecm;burs;lymB;optc;pcrs;test;trch;bmdm;pvtc;gizz;cctl;crtx;hard;ovry;spln;crbl;mono;ileu;mscB;blod;duod;adip;brai;chor;embr;feat;hert;hypt;isth;jeju;kdny;lung;magn;nkil;pine;pitu;rtin;skin;thro;uter;utri	3.425;0.265;0.26;0.1475;0.115;0.1;0.095;0.0725;0.07;0.07;0.05;0.05;0.05;0.045;0.045;0.035;0.03;0.03;0.03;0.03;0.0225;0.015;0.015;0.01;0.01;0.0075;0.005;0;0;0;0;0;0;0;0;0;0;0;0;0;0;0;0;0;0;0;0	1	6	1	0.98	1	3.425	denC	0.265	thym	12.92	20	Standard expression	1	denC	2	12.92;Inf	/denC/thym;livr;thyr;coln;lymT;cecm;burs;lymB;optc;pcrs;test;trch;bmdm;pvtc;gizz;cctl;crtx;hard;ovry;spln;crbl;mono;ileu;mscB;blod;duod	/1/26	NA	NA	NA	NA	NA	NA	NA	NA	NA	NA	NA	NA	NA	NA	NA	NA	NA	1	NA	NA	NA
DAVISGALG000008696	DAVISGALG000008696	NA	1	95321404	95321999	-	Davis	v1	lncRNA	lnc	NA	NA	NA	NA	NA	NA	596	1	DAVISGALT000869601	596	596;596;596	lncRNA	lnc	1	1;1;1	DAVISGALE000033199	596	596;596;596	0	0;0;0	0	0;0;0	NA	NA	NA	NA	NA	NA	NA	NA	NA	NA	NA	NA	lncgASinNest	LOC427964	GBE1	0	lncgASinNest	1.1.1	LOC427964	GBE1	0	-0.27	0.0220347866425045	0	NA	NA	NA	NA	NA	NA	NA	NA	NA	NA	NA	NA	NA	NA	NA	NA	NA	NA	NA	NA	NA	NA	NA	NA	NA	NA	NA	NA	NA	NA	NA	NA	NA	NA	NA	NA	NA	NA	NA	NA	NA	NA	NA	NA	NA	NA	NA	NA	NA	NA	NA	NA	NA	NA	NA	NA	NA	NA	NA	NA	NA	NA	NA	thyr;pcrs;cctl;pvtc;optc;thym;burs;adip;blod;bmdm;brai;cecm;chor;coln;crbl;crtx;denC;duod;embr;feat;gizz;hard;hert;hypt;ileu;isth;jeju;kdny;livr;lung;lymB;lymT;magn;mono;mscB;nkil;ovry;pine;pitu;rtin;skin;spln;test;thro;trch;uter;utri	0.215;0.16;0.03;0.015;0.01;0.01;0.005;0;0;0;0;0;0;0;0;0;0;0;0;0;0;0;0;0;0;0;0;0;0;0;0;0;0;0;0;0;0;0;0;0;0;0;0;0;0;0;0	1	2	0	0.98	1	0.215	thyr	0.16	pcrs	1.34	40	Weak expression	2	thyr;pcrs	4	5.33;2;2;Inf	/thyr;pcrs/cctl/pvtc;optc;thym/burs	/2/1/3/1	NA	NA	NA	NA	NA	NA	NA	NA	NA	NA	NA	NA	NA	NA	NA	NA	NA	1	NA	NA	NA
DAVISGALG000008697	DAVISGALG000008697	NA	1	95329671	95331531	+	Davis	v1	protein_coding	pcg	NA	NA	NA	NA	NA	NA	1861	1	DAVISGALT000869701	1861	1861;1861;1861	protein_coding	pcg	1	1;1;1	DAVISGALE000033200	1861	1861;1861;1861	0	0;0;0	0	0;0;0	NA	NA	NA	NA	NA	NA	NA	NA	NA	NA	NA	NA	NA	NA	NA	NA	NA	NA	NA	NA	NA	NA	NA	NA	NA	lncgSSinNest	LOC427964	GBE1	0	lncgSSinNest	1.1.1	LOC427964	GBE1	0	-0.14	0.206475504050596	0	NA	NA	NA	NA	NA	NA	NA	NA	NA	NA	NA	NA	NA	NA	NA	NA	NA	NA	NA	NA	NA	NA	NA	NA	NA	NA	NA	NA	NA	NA	NA	NA	NA	NA	NA	NA	NA	NA	NA	NA	NA	NA	NA	NA	NA	NA	NA	NA	NA	NA	denC;thym;mono;optc;pcrs;trch;hard;pvtc;thyr;utri;lymB;burs;spln;cctl;test;gizz;livr;ileu;jeju;adip;blod;bmdm;brai;cecm;chor;coln;crbl;crtx;duod;embr;feat;hert;hypt;isth;kdny;lung;lymT;magn;mscB;nkil;ovry;pine;pitu;rtin;skin;thro;uter	1.89;0.2825;0.215;0.18;0.12;0.105;0.095;0.0875;0.0875;0.085;0.0625;0.045;0.0325;0.03;0.025;0.01;0.01;0.0075;0.0075;0;0;0;0;0;0;0;0;0;0;0;0;0;0;0;0;0;0;0;0;0;0;0;0;0;0;0;0	1	6	1	0.97	1	1.89	denC	0.2825	thym	6.69	28	Standard expression	1	denC	3	6.69;2.5;Inf	/denC/thym;mono;optc;pcrs;trch;hard;pvtc;thyr;utri;lymB;burs;spln;cctl;test/gizz;livr;ileu;jeju	/1/14/4	NA	NA	NA	NA	NA	NA	NA	NA	NA	NA	NA	NA	NA	NA	NA	NA	NA	1	NA	NA	NA
DAVISGALG000008698	DAVISGALG000008698	NA	1	95359121	95359784	-	Davis	v1	lncRNA	lnc	NA	NA	NA	NA	NA	NA	664	1	DAVISGALT000869801	664	664;664;664	lncRNA	lnc	1	1;1;1	DAVISGALE000033201	664	664;664;664	0	0;0;0	0	0;0;0	NA	NA	NA	NA	NA	NA	NA	NA	NA	NA	NA	NA	lncgASinNest	LOC427964	GBE1	0	lncgASinNest	1.1.1	LOC427964	GBE1	0	-0.24	0.0452736638408545	0	NA	NA	NA	NA	NA	NA	NA	NA	NA	NA	NA	NA	NA	NA	NA	NA	NA	NA	NA	NA	NA	NA	NA	NA	NA	NA	NA	NA	NA	NA	NA	NA	NA	NA	NA	NA	NA	NA	NA	NA	NA	NA	NA	NA	NA	NA	NA	NA	NA	NA	NA	NA	NA	NA	NA	NA	NA	NA	NA	NA	NA	NA	NA	pcrs;thym;cctl;pvtc;thyr;trch;adip;blod;bmdm;brai;burs;cecm;chor;coln;crbl;crtx;denC;duod;embr;feat;gizz;hard;hert;hypt;ileu;isth;jeju;kdny;livr;lung;lymB;lymT;magn;mono;mscB;nkil;optc;ovry;pine;pitu;rtin;skin;spln;test;thro;uter;utri	0.08;0.05;0.01;0.005;0.005;0.005;0;0;0;0;0;0;0;0;0;0;0;0;0;0;0;0;0;0;0;0;0;0;0;0;0;0;0;0;0;0;0;0;0;0;0;0;0;0;0;0;0	0	0	0	NA	NA	0.08	pcrs	0.05	thym	1.6	41	Null expression	NA	NA	NA	NA	NA	NA	NA	NA	NA	NA	NA	NA	NA	NA	NA	NA	NA	NA	NA	NA	NA	NA	NA	1	NA	NA	NA
DAVISGALG000008700	DAVISGALG000008700	NA	1	95391509	95394602	-	Davis	v1	protein_coding	pcg	NA	NA	NA	NA	NA	NA	3094	1	DAVISGALT000870001	3094	3094;3094;3094	protein_coding	pcg	1	1;1;1	DAVISGALE000033202	3094	3094;3094;3094	0	0;0;0	0	0;0;0	NA	NA	NA	NA	NA	NA	NA	NA	NA	NA	NA	NA	NA	NA	NA	NA	NA	NA	NA	NA	NA	NA	NA	NA	NA	lncgASinNest	LOC427964	GBE1	0	lncgASinNest	1.1.1	LOC427964	GBE1	0	-0.08	0.522640757869905	0	NA	NA	NA	NA	NA	NA	NA	NA	NA	NA	NA	NA	NA	NA	NA	NA	NA	NA	NA	NA	NA	NA	NA	NA	NA	NA	NA	NA	NA	NA	NA	NA	NA	NA	NA	NA	NA	NA	NA	NA	NA	NA	NA	NA	NA	NA	NA	NA	NA	NA	nkil;thyr;utri;feat;pcrs;mono;lymB;adip;blod;bmdm;brai;burs;cctl;cecm;chor;coln;crbl;crtx;denC;duod;embr;gizz;hard;hert;hypt;ileu;isth;jeju;kdny;livr;lung;lymT;magn;mscB;optc;ovry;pine;pitu;pvtc;rtin;skin;spln;test;thro;thym;trch;uter	0.4;0.0475;0.04;0.0375;0.03;0.02;0.0025;0;0;0;0;0;0;0;0;0;0;0;0;0;0;0;0;0;0;0;0;0;0;0;0;0;0;0;0;0;0;0;0;0;0;0;0;0;0;0;0	1	1	0	0.99	1	0.4	nkil	0.0475	thyr	8.42	40	Weak expression	1	nkil	3	8.42;8;Inf	/nkil/thyr;utri;feat;pcrs;mono/lymB	/1/5/1	NA	NA	NA	NA	NA	NA	NA	NA	NA	NA	NA	NA	NA	NA	NA	NA	NA	1	NA	NA	NA
DAVISGALG000008701	DAVISGALG000008701	NA	1	95394392	95396278	+	Davis	v1	lncRNA	lnc	NA	NA	NA	NA	NA	NA	1887	1	DAVISGALT000870101	1887	1887;1887;1887	lncRNA	lnc	1	1;1;1	DAVISGALE000033203	1887	1887;1887;1887	0	0;0;0	0	0;0;0	NA	NA	NA	NA	NA	NA	NA	NA	NA	NA	NA	NA	lncgASexOvlp	DAVISGALG000008700	DAVISGALG000008700	0	lncgASexOvlp	1.1.1	DAVISGALG000008700	DAVISGALG000008700	0	0.11	0.361985892978426	1	NA	NA	NA	NA	NA	NA	NA	NA	NA	NA	NA	NA	NA	NA	lincSSup	DAVISGALG000008702	DAVISGALG000008702	4037	lincSSup	1.1.1	DAVISGALG000008702	DAVISGALG000008702	4037	0.53	8.18672401016377e-07	1	denC	NA	NA	NA	NA	NA	NA	NA	NA	NA	NA	NA	NA	NA	NA	NA	NA	NA	NA	NA	NA	NA	NA	NA	NA	NA	NA	NA	NA	NA	NA	NA	NA	NA	NA	NA	NA	denC;livr;mono;thro;ovry;utri;bmdm;thym;test;rtin;coln;lymT;thyr;feat;hert;jeju;cecm;kdny;hard;pvtc;gizz;optc;trch;burs;uter;lymB;brai;ileu;lung;spln;mscB;pcrs;duod;crbl;skin;adip;cctl;blod;chor;crtx;embr;hypt;isth;magn;nkil;pine;pitu	6.325;0.755;0.735;0.7;0.58;0.29;0.27;0.23;0.22;0.19;0.14;0.14;0.1325;0.1225;0.12;0.1075;0.09;0.09;0.085;0.085;0.08;0.08;0.08;0.0725;0.07;0.0675;0.065;0.0575;0.055;0.0525;0.05;0.05;0.0475;0.035;0.035;0.02;0.02;0;0;0;0;0;0;0;0;0;0	1	16	1	0.94	1	6.325	denC	0.755	livr	8.38	10	Standard expression	1	denC	3	8.38;2;Inf	/denC/livr;mono;thro;ovry/utri;bmdm;thym;test;rtin;coln;lymT;thyr;feat;hert;jeju;cecm;kdny;hard;pvtc;gizz;optc;trch;burs;uter;lymB;brai;ileu;lung;spln;mscB;pcrs;duod;crbl;skin;adip;cctl	/1/4/32	NA	NA	NA	NA	NA	NA	NA	NA	NA	NA	NA	NA	NA	NA	NA	NA	NA	1	NA	NA	NA
DAVISGALG000008702	DAVISGALG000008702	NA	1	95400315	95402278	+	Davis	v1	lncRNA	lnc	NA	NA	NA	NA	NA	NA	1964	1	DAVISGALT000870201	1964	1964;1964;1964	lncRNA	lnc	1	1;1;1	DAVISGALE000033204	1964	1964;1964;1964	0	0;0;0	0	0;0;0	NA	NA	NA	NA	NA	NA	NA	NA	NA	NA	NA	NA	lncgSSinNest	LOC427964	GBE1	0	lncgSSinNest	1.1.1	LOC427964	GBE1	0	-0.04	0.722643223358262	0	NA	NA	NA	NA	NA	NA	NA	NA	NA	NA	NA	NA	NA	NA	lincConv	DAVISGALG000008703	DAVISGALG000008703	6380	lincConv	1.1.1	DAVISGALG000008703	DAVISGALG000008703	6380	0.19	0.119181477255376	1	NA	NA	NA	NA	NA	NA	NA	NA	NA	NA	NA	NA	NA	NA	NA	NA	NA	NA	NA	NA	NA	NA	NA	NA	NA	NA	NA	NA	NA	NA	NA	NA	NA	NA	NA	NA	NA	denC;mono;lymT;thym;livr;thyr;thro;optc;pvtc;pcrs;trch;utri;bmdm;skin;coln;hard;lymB;burs;ileu;gizz;jeju;cecm;brai;cctl;duod;lung;crbl;spln;test;feat;kdny;mscB;adip;blod;chor;crtx;embr;hert;hypt;isth;magn;nkil;ovry;pine;pitu;rtin;uter	6.615;0.61;0.28;0.275;0.245;0.2025;0.135;0.1;0.085;0.07;0.07;0.07;0.065;0.065;0.06;0.06;0.045;0.0425;0.0425;0.035;0.0325;0.025;0.02;0.02;0.02;0.02;0.015;0.015;0.015;0.01;0.005;0.005;0;0;0;0;0;0;0;0;0;0;0;0;0;0;0	1	8	1	0.97	1	6.615	denC	0.61	mono	10.84	15	Standard expression	1	denC	4	10.84;2.18;2;Inf	/denC/mono/lymT;thym;livr;thyr;thro;optc;pvtc;pcrs;trch;utri;bmdm;skin;coln;hard;lymB;burs;ileu;gizz;jeju;cecm;brai;cctl;duod;lung;crbl;spln;test;feat/kdny;mscB	/1/1/28/2	NA	NA	NA	NA	NA	NA	NA	NA	NA	NA	NA	NA	NA	NA	NA	NA	NA	1	NA	NA	NA
DAVISGALG000008703	DAVISGALG000008703	NA	1	95408658	95409527	-	Davis	v1	lncRNA	lnc	NA	NA	NA	NA	NA	NA	870	1	DAVISGALT000870301	870	870;870;870	lncRNA	lnc	1	1;1;1	DAVISGALE000033205	870	870;870;870	0	0;0;0	0	0;0;0	NA	NA	NA	NA	NA	NA	NA	NA	NA	NA	NA	NA	lncgASinNest	LOC427964	GBE1	0	lncgASinNest	1.1.1	LOC427964	GBE1	0	-0.19	0.113369282380445	0	NA	NA	NA	NA	NA	NA	NA	NA	NA	NA	NA	NA	NA	NA	lincConv	DAVISGALG000008702	DAVISGALG000008702	6380	lincConv	1.1.1	DAVISGALG000008702	DAVISGALG000008702	6380	0.19	0.119181477255376	1	NA	NA	NA	NA	NA	NA	NA	NA	NA	NA	NA	NA	NA	NA	NA	NA	NA	NA	NA	NA	NA	NA	NA	NA	NA	NA	NA	NA	NA	NA	NA	NA	NA	NA	NA	NA	NA	nkil;skin;thyr;mono;pcrs;adip;blod;bmdm;brai;burs;cctl;cecm;chor;coln;crbl;crtx;denC;duod;embr;feat;gizz;hard;hert;hypt;ileu;isth;jeju;kdny;livr;lung;lymB;lymT;magn;mscB;optc;ovry;pine;pitu;pvtc;rtin;spln;test;thro;thym;trch;uter;utri	0.47;0.07;0.065;0.04;0.02;0;0;0;0;0;0;0;0;0;0;0;0;0;0;0;0;0;0;0;0;0;0;0;0;0;0;0;0;0;0;0;0;0;0;0;0;0;0;0;0;0;0	1	1	0	0.99	1	0.47	nkil	0.07	skin	6.71	42	Weak expression	1	nkil	3	6.71;2;Inf	/nkil/skin;thyr;mono/pcrs	/1/3/1	NA	NA	NA	NA	NA	NA	NA	NA	NA	NA	NA	NA	NA	NA	NA	NA	NA	1	NA	NA	NA
DAVISGALG000008704	DAVISGALG000008704	NA	1	95421388	95423002	-	Davis	v1	protein_coding	pcg	NA	NA	NA	NA	NA	NA	1615	1	DAVISGALT000870401	1615	1615;1615;1615	protein_coding	pcg	1	1;1;1	DAVISGALE000033206	1615	1615;1615;1615	0	0;0;0	0	0;0;0	NA	NA	NA	NA	NA	NA	NA	NA	NA	NA	NA	NA	NA	NA	NA	NA	NA	NA	NA	NA	NA	NA	NA	NA	NA	lncgASinNest	LOC427964	GBE1	0	lncgASinNest	1.1.1	LOC427964	GBE1	0	-0.3	0.0109144035363974	0	NA	NA	NA	NA	NA	NA	NA	NA	NA	NA	NA	NA	NA	NA	NA	NA	NA	NA	NA	NA	NA	NA	NA	NA	NA	NA	NA	NA	NA	NA	NA	NA	NA	NA	NA	NA	NA	NA	NA	NA	NA	NA	NA	NA	NA	NA	NA	NA	NA	NA	nkil;thyr;pcrs;feat;blod;cctl;skin;trch;adip;bmdm;brai;burs;cecm;chor;coln;crbl;crtx;denC;duod;embr;gizz;hard;hert;hypt;ileu;isth;jeju;kdny;livr;lung;lymB;lymT;magn;mono;mscB;optc;ovry;pine;pitu;pvtc;rtin;spln;test;thro;thym;uter;utri	0.36;0.155;0.06;0.0575;0.0225;0.01;0.01;0.005;0;0;0;0;0;0;0;0;0;0;0;0;0;0;0;0;0;0;0;0;0;0;0;0;0;0;0;0;0;0;0;0;0;0;0;0;0;0;0	1	2	0	0.98	1	0.36	nkil	0.155	thyr	2.32	39	Weak expression	1	nkil	6	2.32;2.58;2.56;2.25;2;Inf	/nkil/thyr/pcrs;feat/blod/cctl;skin/trch	/1/1/2/1/2/1	NA	NA	NA	NA	NA	NA	NA	NA	NA	NA	NA	NA	NA	NA	NA	NA	NA	1	NA	NA	NA
DAVISGALG000008705	DAVISGALG000008705	NA	1	95433968	95434962	-	Davis	v1	lncRNA	lnc	NA	NA	NA	NA	NA	NA	995	1	DAVISGALT000870501	995	995;995;995	lncRNA	lnc	1	1;1;1	DAVISGALE000033207	995	995;995;995	0	0;0;0	0	0;0;0	NA	NA	NA	NA	NA	NA	NA	NA	NA	NA	NA	NA	lncgASexNest	LOC427964	GBE1	0	lncgASexNest	1.1.1	LOC427964	GBE1	0	-0.05	0.688925902422712	0	NA	NA	NA	NA	NA	NA	NA	NA	NA	NA	NA	NA	NA	NA	NA	NA	NA	NA	NA	NA	NA	NA	NA	NA	NA	NA	NA	NA	NA	NA	NA	NA	NA	NA	NA	NA	NA	NA	NA	NA	NA	NA	NA	NA	NA	NA	NA	NA	NA	NA	NA	NA	NA	NA	NA	NA	NA	NA	NA	NA	NA	NA	NA	nkil;rtin;feat;utri;pine;thyr;blod;pitu;skin;mono;pcrs;lymB;cctl;pvtc;trch;adip;bmdm;brai;burs;cecm;chor;coln;crbl;crtx;denC;duod;embr;gizz;hard;hert;hypt;ileu;isth;jeju;kdny;livr;lung;lymT;magn;mscB;optc;ovry;spln;test;thro;thym;uter	2.68;1.57;0.655;0.6;0.39;0.2125;0.19;0.11;0.07;0.045;0.04;0.0125;0.01;0.005;0.005;0;0;0;0;0;0;0;0;0;0;0;0;0;0;0;0;0;0;0;0;0;0;0;0;0;0;0;0;0;0;0;0	1	8	2	0.95	1	2.68	nkil	1.57	rtin	1.71	32	Standard expression	2	nkil;rtin	4	2.4;3.2;2;Inf	/nkil;rtin/feat;utri;pine;thyr;blod;pitu;skin;mono;pcrs/lymB;cctl/pvtc;trch	/2/9/2/2	NA	NA	NA	NA	NA	NA	NA	NA	NA	NA	NA	NA	NA	NA	NA	NA	NA	1	NA	NA	NA
DAVISGALG000008707	DAVISGALG000008707	NA	1	100834546	100836085	+	Davis	v1	other	oth	NA	NA	NA	NA	NA	NA	1540	1	DAVISGALT000870701	1540	1540;1540;1540	other	oth	1	1;1;1	DAVISGALE000033216	1540	1540;1540;1540	0	0;0;0	0	0;0;0	NA	NA	NA	NA	NA	NA	NA	NA	NA	NA	NA	NA	NA	NA	NA	NA	NA	NA	NA	NA	NA	NA	NA	NA	NA	NA	NA	NA	NA	NA	NA	NA	NA	NA	NA	NA	NA	NA	NA	NA	NA	NA	NA	NA	NA	NA	NA	NA	NA	NA	NA	NA	NA	NA	NA	NA	NA	NA	NA	NA	NA	NA	NA	NA	NA	NA	NA	NA	NA	NA	NA	NA	NA	NA	NA	NA	NA	NA	NA	NA	NA	NA	NA	NA	NA	NA	NA	optc;denC;brai;pcrs;crbl;skin;hypt;cctl;thyr;hard;pvtc;adip;blod;bmdm;burs;cecm;chor;coln;crtx;duod;embr;feat;gizz;hert;ileu;isth;jeju;kdny;livr;lung;lymB;lymT;magn;mono;mscB;nkil;ovry;pine;pitu;rtin;spln;test;thro;thym;trch;uter;utri	0.68;0.065;0.05;0.03;0.0225;0.02;0.015;0.01;0.01;0.005;0.005;0;0;0;0;0;0;0;0;0;0;0;0;0;0;0;0;0;0;0;0;0;0;0;0;0;0;0;0;0;0;0;0;0;0;0;0	1	1	0	0.99	1	0.68	optc	0.065	denC	10.46	36	Weak expression	1	optc	3	10.46;2;Inf	/optc/denC;brai;pcrs;crbl;skin;hypt;cctl;thyr/hard;pvtc	/1/8/2	NA	NA	NA	NA	NA	NA	NA	NA	NA	NA	NA	NA	NA	NA	NA	NA	NA	1	NA	NA	NA
DAVISGALG000008708	DAVISGALG000008708	NA	1	100837885	100839072	-	Davis	v1	other	oth	NA	NA	NA	NA	NA	NA	1188	1	DAVISGALT000870801	1188	1188;1188;1188	other	oth	1	1;1;1	DAVISGALE000033217	1188	1188;1188;1188	0	0;0;0	0	0;0;0	NA	NA	NA	NA	NA	NA	NA	NA	NA	NA	NA	NA	NA	NA	NA	NA	NA	NA	NA	NA	NA	NA	NA	NA	NA	NA	NA	NA	NA	NA	NA	NA	NA	NA	NA	NA	NA	NA	NA	NA	NA	NA	NA	NA	NA	NA	NA	NA	NA	NA	NA	NA	NA	NA	NA	NA	NA	NA	NA	NA	NA	NA	NA	NA	NA	NA	NA	NA	NA	NA	NA	NA	NA	NA	NA	NA	NA	NA	NA	NA	NA	NA	NA	NA	NA	NA	NA	nkil;pcrs;thyr;adip;blod;bmdm;brai;burs;cctl;cecm;chor;coln;crbl;crtx;denC;duod;embr;feat;gizz;hard;hert;hypt;ileu;isth;jeju;kdny;livr;lung;lymB;lymT;magn;mono;mscB;optc;ovry;pine;pitu;pvtc;rtin;skin;spln;test;thro;thym;trch;uter;utri	0.29;0.02;0.01;0;0;0;0;0;0;0;0;0;0;0;0;0;0;0;0;0;0;0;0;0;0;0;0;0;0;0;0;0;0;0;0;0;0;0;0;0;0;0;0;0;0;0;0	1	1	0	1	1	0.29	nkil	0.02	pcrs	14.5	44	Weak expression	1	nkil	3	14.5;2;Inf	/nkil/pcrs/thyr	/1/1/1	NA	NA	NA	NA	NA	NA	NA	NA	NA	NA	NA	NA	NA	NA	NA	NA	NA	1	NA	NA	NA
DAVISGALG000008709	DAVISGALG000008709	NA	1	100867698	100868228	-	Davis	v1	other	oth	NA	NA	NA	NA	NA	NA	531	1	DAVISGALT000870901	531	531;531;531	other	oth	1	1;1;1	DAVISGALE000033218	531	531;531;531	0	0;0;0	0	0;0;0	NA	NA	NA	NA	NA	NA	NA	NA	NA	NA	NA	NA	NA	NA	NA	NA	NA	NA	NA	NA	NA	NA	NA	NA	NA	NA	NA	NA	NA	NA	NA	NA	NA	NA	NA	NA	NA	NA	NA	NA	NA	NA	NA	NA	NA	NA	NA	NA	NA	NA	NA	NA	NA	NA	NA	NA	NA	NA	NA	NA	NA	NA	NA	NA	NA	NA	NA	NA	NA	NA	NA	NA	NA	NA	NA	NA	NA	NA	NA	NA	NA	NA	NA	NA	NA	NA	NA	pcrs;trch;thyr;hard;adip;blod;bmdm;brai;burs;cctl;cecm;chor;coln;crbl;crtx;denC;duod;embr;feat;gizz;hert;hypt;ileu;isth;jeju;kdny;livr;lung;lymB;lymT;magn;mono;mscB;nkil;optc;ovry;pine;pitu;pvtc;rtin;skin;spln;test;thro;thym;uter;utri	0.06;0.015;0.01;0.005;0;0;0;0;0;0;0;0;0;0;0;0;0;0;0;0;0;0;0;0;0;0;0;0;0;0;0;0;0;0;0;0;0;0;0;0;0;0;0;0;0;0;0	0	0	0	NA	NA	0.06	pcrs	0.015	trch	4	43	Null expression	NA	NA	NA	NA	NA	NA	NA	NA	NA	NA	NA	NA	NA	NA	NA	NA	NA	NA	NA	NA	NA	NA	NA	1	NA	NA	NA
DAVISGALG000008710	DAVISGALG000008710	NA	1	100891473	100893464	-	Davis	v1	protein_coding	pcg	NA	NA	NA	NA	NA	NA	1992	1	DAVISGALT000871001	1992	1992;1992;1992	protein_coding	pcg	1	1;1;1	DAVISGALE000033219	1992	1992;1992;1992	0	0;0;0	0	0;0;0	NA	NA	NA	NA	NA	NA	NA	NA	NA	NA	NA	NA	NA	NA	NA	NA	NA	NA	NA	NA	NA	NA	NA	NA	NA	lncgASinNest	LOC427968	NCAM2	0	lncgASinNest	1.1.1	LOC427968	NCAM2	0	-0.06	0.627861115124129	0	NA	NA	NA	NA	NA	NA	NA	NA	NA	NA	NA	NA	NA	NA	NA	NA	NA	NA	NA	NA	NA	NA	NA	NA	NA	NA	NA	NA	NA	NA	NA	NA	NA	NA	NA	NA	NA	NA	NA	NA	NA	NA	NA	NA	NA	NA	NA	NA	NA	NA	isth;pcrs;optc;thyr;cctl;crtx;skin;mono;ileu;adip;blod;bmdm;brai;burs;cecm;chor;coln;crbl;denC;duod;embr;feat;gizz;hard;hert;hypt;jeju;kdny;livr;lung;lymB;lymT;magn;mscB;nkil;ovry;pine;pitu;pvtc;rtin;spln;test;thro;thym;trch;uter;utri	0.095;0.04;0.02;0.0175;0.01;0.01;0.01;0.005;0.0025;0;0;0;0;0;0;0;0;0;0;0;0;0;0;0;0;0;0;0;0;0;0;0;0;0;0;0;0;0;0;0;0;0;0;0;0;0;0	0	0	0	NA	NA	0.095	isth	0.04	pcrs	2.38	38	Null expression	NA	NA	NA	NA	NA	NA	NA	NA	NA	NA	NA	NA	NA	NA	NA	NA	NA	NA	NA	NA	NA	NA	NA	1	NA	NA	NA
DAVISGALG000008711	DAVISGALG000008711	NA	1	100895000	100896185	-	Davis	v1	other	oth	NA	NA	NA	NA	NA	NA	1186	1	DAVISGALT000871101	1186	1186;1186;1186	other	oth	1	1;1;1	DAVISGALE000033220	1186	1186;1186;1186	0	0;0;0	0	0;0;0	NA	NA	NA	NA	NA	NA	NA	NA	NA	NA	NA	NA	NA	NA	NA	NA	NA	NA	NA	NA	NA	NA	NA	NA	NA	NA	NA	NA	NA	NA	NA	NA	NA	NA	NA	NA	NA	NA	NA	NA	NA	NA	NA	NA	NA	NA	NA	NA	NA	NA	NA	NA	NA	NA	NA	NA	NA	NA	NA	NA	NA	NA	NA	NA	NA	NA	NA	NA	NA	NA	NA	NA	NA	NA	NA	NA	NA	NA	NA	NA	NA	NA	NA	NA	NA	NA	NA	pcrs;cctl;pvtc;trch;adip;blod;bmdm;brai;burs;cecm;chor;coln;crbl;crtx;denC;duod;embr;feat;gizz;hard;hert;hypt;ileu;isth;jeju;kdny;livr;lung;lymB;lymT;magn;mono;mscB;nkil;optc;ovry;pine;pitu;rtin;skin;spln;test;thro;thym;thyr;uter;utri	0.02;0.01;0.005;0.005;0;0;0;0;0;0;0;0;0;0;0;0;0;0;0;0;0;0;0;0;0;0;0;0;0;0;0;0;0;0;0;0;0;0;0;0;0;0;0;0;0;0;0	0	0	0	NA	NA	0.02	pcrs	0.01	cctl	2	43	Null expression	NA	NA	NA	NA	NA	NA	NA	NA	NA	NA	NA	NA	NA	NA	NA	NA	NA	NA	NA	NA	NA	NA	NA	1	NA	NA	NA
DAVISGALG000008712	DAVISGALG000008712	NA	1	100917486	100919040	-	Davis	v1	other	oth	NA	NA	NA	NA	NA	NA	1555	1	DAVISGALT000871201	1555	1555;1555;1555	other	oth	1	1;1;1	DAVISGALE000033221	1555	1555;1555;1555	0	0;0;0	0	0;0;0	NA	NA	NA	NA	NA	NA	NA	NA	NA	NA	NA	NA	NA	NA	NA	NA	NA	NA	NA	NA	NA	NA	NA	NA	NA	NA	NA	NA	NA	NA	NA	NA	NA	NA	NA	NA	NA	NA	NA	NA	NA	NA	NA	NA	NA	NA	NA	NA	NA	NA	NA	NA	NA	NA	NA	NA	NA	NA	NA	NA	NA	NA	NA	NA	NA	NA	NA	NA	NA	NA	NA	NA	NA	NA	NA	NA	NA	NA	NA	NA	NA	NA	NA	NA	NA	NA	NA	pcrs;thyr;adip;blod;bmdm;brai;burs;cctl;cecm;chor;coln;crbl;crtx;denC;duod;embr;feat;gizz;hard;hert;hypt;ileu;isth;jeju;kdny;livr;lung;lymB;lymT;magn;mono;mscB;nkil;optc;ovry;pine;pitu;pvtc;rtin;skin;spln;test;thro;thym;trch;uter;utri	0.02;0.01;0;0;0;0;0;0;0;0;0;0;0;0;0;0;0;0;0;0;0;0;0;0;0;0;0;0;0;0;0;0;0;0;0;0;0;0;0;0;0;0;0;0;0;0;0	0	0	0	NA	NA	0.02	pcrs	0.01	thyr	2	45	Null expression	NA	NA	NA	NA	NA	NA	NA	NA	NA	NA	NA	NA	NA	NA	NA	NA	NA	NA	NA	NA	NA	NA	NA	1	NA	NA	NA
DAVISGALG000008713	DAVISGALG000008713	NA	1	100949041	100952159	-	Davis	v1	other	oth	NA	NA	NA	NA	NA	NA	3119	1	DAVISGALT000871301	3119	3119;3119;3119	other	oth	1	1;1;1	DAVISGALE000033222	3119	3119;3119;3119	0	0;0;0	0	0;0;0	NA	NA	NA	NA	NA	NA	NA	NA	NA	NA	NA	NA	NA	NA	NA	NA	NA	NA	NA	NA	NA	NA	NA	NA	NA	NA	NA	NA	NA	NA	NA	NA	NA	NA	NA	NA	NA	NA	NA	NA	NA	NA	NA	NA	NA	NA	NA	NA	NA	NA	NA	NA	NA	NA	NA	NA	NA	NA	NA	NA	NA	NA	NA	NA	NA	NA	NA	NA	NA	NA	NA	NA	NA	NA	NA	NA	NA	NA	NA	NA	NA	NA	NA	NA	NA	NA	NA	pcrs;thyr;adip;blod;bmdm;brai;burs;cctl;cecm;chor;coln;crbl;crtx;denC;duod;embr;feat;gizz;hard;hert;hypt;ileu;isth;jeju;kdny;livr;lung;lymB;lymT;magn;mono;mscB;nkil;optc;ovry;pine;pitu;pvtc;rtin;skin;spln;test;thro;thym;trch;uter;utri	0.02;0.005;0;0;0;0;0;0;0;0;0;0;0;0;0;0;0;0;0;0;0;0;0;0;0;0;0;0;0;0;0;0;0;0;0;0;0;0;0;0;0;0;0;0;0;0;0	0	0	0	NA	NA	0.02	pcrs	0.005	thyr	4	45	Null expression	NA	NA	NA	NA	NA	NA	NA	NA	NA	NA	NA	NA	NA	NA	NA	NA	NA	NA	NA	NA	NA	NA	NA	1	NA	NA	NA
DAVISGALG000008715	DAVISGALG000008715	NA	1	100976245	100976558	-	Davis	v1	other	oth	NA	NA	NA	NA	NA	NA	314	1	DAVISGALT000871501	314	314;314;314	other	oth	1	1;1;1	DAVISGALE000033223	314	314;314;314	0	0;0;0	0	0;0;0	NA	NA	NA	NA	NA	NA	NA	NA	NA	NA	NA	NA	NA	NA	NA	NA	NA	NA	NA	NA	NA	NA	NA	NA	NA	NA	NA	NA	NA	NA	NA	NA	NA	NA	NA	NA	NA	NA	NA	NA	NA	NA	NA	NA	NA	NA	NA	NA	NA	NA	NA	NA	NA	NA	NA	NA	NA	NA	NA	NA	NA	NA	NA	NA	NA	NA	NA	NA	NA	NA	NA	NA	NA	NA	NA	NA	NA	NA	NA	NA	NA	NA	NA	NA	NA	NA	NA	pcrs;thyr;cctl;adip;blod;bmdm;brai;burs;cecm;chor;coln;crbl;crtx;denC;duod;embr;feat;gizz;hard;hert;hypt;ileu;isth;jeju;kdny;livr;lung;lymB;lymT;magn;mono;mscB;nkil;optc;ovry;pine;pitu;pvtc;rtin;skin;spln;test;thro;thym;trch;uter;utri	0.06;0.035;0.02;0;0;0;0;0;0;0;0;0;0;0;0;0;0;0;0;0;0;0;0;0;0;0;0;0;0;0;0;0;0;0;0;0;0;0;0;0;0;0;0;0;0;0;0	0	0	0	NA	NA	0.06	pcrs	0.035	thyr	1.71	44	Null expression	NA	NA	NA	NA	NA	NA	NA	NA	NA	NA	NA	NA	NA	NA	NA	NA	NA	NA	NA	NA	NA	NA	NA	1	NA	NA	NA
DAVISGALG000008716	DAVISGALG000008716	NA	1	100997553	100998535	-	Davis	v1	other	oth	NA	NA	NA	NA	NA	NA	983	1	DAVISGALT000871601	983	983;983;983	other	oth	1	1;1;1	DAVISGALE000033224	983	983;983;983	0	0;0;0	0	0;0;0	NA	NA	NA	NA	NA	NA	NA	NA	NA	NA	NA	NA	NA	NA	NA	NA	NA	NA	NA	NA	NA	NA	NA	NA	NA	NA	NA	NA	NA	NA	NA	NA	NA	NA	NA	NA	NA	NA	NA	NA	NA	NA	NA	NA	NA	NA	NA	NA	NA	NA	NA	NA	NA	NA	NA	NA	NA	NA	NA	NA	NA	NA	NA	NA	NA	NA	NA	NA	NA	NA	NA	NA	NA	NA	NA	NA	NA	NA	NA	NA	NA	NA	NA	NA	NA	NA	NA	rtin;pine;pcrs;cctl;ovry;skin;thyr;trch;adip;blod;bmdm;brai;burs;cecm;chor;coln;crbl;crtx;denC;duod;embr;feat;gizz;hard;hert;hypt;ileu;isth;jeju;kdny;livr;lung;lymB;lymT;magn;mono;mscB;nkil;optc;pitu;pvtc;spln;test;thro;thym;uter;utri	1.94;0.37;0.06;0.02;0.01;0.01;0.01;0.005;0;0;0;0;0;0;0;0;0;0;0;0;0;0;0;0;0;0;0;0;0;0;0;0;0;0;0;0;0;0;0;0;0;0;0;0;0;0;0	1	2	1	0.99	1	1.94	rtin	0.37	pine	5.24	39	Standard expression	1	rtin	6	5.24;6.17;3;2;2;Inf	/rtin/pine/pcrs/cctl/ovry;skin;thyr/trch	/1/1/1/1/3/1	NA	NA	NA	NA	NA	NA	NA	NA	NA	NA	NA	NA	NA	NA	NA	NA	NA	1	NA	NA	NA
DAVISGALG000008718	DAVISGALG000008718	NA	1	101023601	101023996	-	Davis	v1	other	oth	NA	NA	NA	NA	NA	NA	396	1	DAVISGALT000871801	396	396;396;396	other	oth	1	1;1;1	DAVISGALE000033225	396	396;396;396	0	0;0;0	0	0;0;0	NA	NA	NA	NA	NA	NA	NA	NA	NA	NA	NA	NA	NA	NA	NA	NA	NA	NA	NA	NA	NA	NA	NA	NA	NA	NA	NA	NA	NA	NA	NA	NA	NA	NA	NA	NA	NA	NA	NA	NA	NA	NA	NA	NA	NA	NA	NA	NA	NA	NA	NA	NA	NA	NA	NA	NA	NA	NA	NA	NA	NA	NA	NA	NA	NA	NA	NA	NA	NA	NA	NA	NA	NA	NA	NA	NA	NA	NA	NA	NA	NA	NA	NA	NA	NA	NA	NA	pcrs;adip;blod;bmdm;brai;burs;cctl;cecm;chor;coln;crbl;crtx;denC;duod;embr;feat;gizz;hard;hert;hypt;ileu;isth;jeju;kdny;livr;lung;lymB;lymT;magn;mono;mscB;nkil;optc;ovry;pine;pitu;pvtc;rtin;skin;spln;test;thro;thym;thyr;trch;uter;utri	0.01;0;0;0;0;0;0;0;0;0;0;0;0;0;0;0;0;0;0;0;0;0;0;0;0;0;0;0;0;0;0;0;0;0;0;0;0;0;0;0;0;0;0;0;0;0;0	0	0	0	NA	NA	0.01	pcrs	0	adip	Inf	46	Null expression	NA	NA	NA	NA	NA	NA	NA	NA	NA	NA	NA	NA	NA	NA	NA	NA	NA	NA	NA	NA	NA	NA	NA	1	NA	NA	NA
DAVISGALG000008719	DAVISGALG000008719	NA	1	101029273	101030305	-	Davis	v1	other	oth	NA	NA	NA	NA	NA	NA	1033	1	DAVISGALT000871901	1033	1033;1033;1033	other	oth	1	1;1;1	DAVISGALE000033226	1033	1033;1033;1033	0	0;0;0	0	0;0;0	NA	NA	NA	NA	NA	NA	NA	NA	NA	NA	NA	NA	NA	NA	NA	NA	NA	NA	NA	NA	NA	NA	NA	NA	NA	NA	NA	NA	NA	NA	NA	NA	NA	NA	NA	NA	NA	NA	NA	NA	NA	NA	NA	NA	NA	NA	NA	NA	NA	NA	NA	NA	NA	NA	NA	NA	NA	NA	NA	NA	NA	NA	NA	NA	NA	NA	NA	NA	NA	NA	NA	NA	NA	NA	NA	NA	NA	NA	NA	NA	NA	NA	NA	NA	NA	NA	NA	pcrs;thyr;adip;blod;bmdm;brai;burs;cctl;cecm;chor;coln;crbl;crtx;denC;duod;embr;feat;gizz;hard;hert;hypt;ileu;isth;jeju;kdny;livr;lung;lymB;lymT;magn;mono;mscB;nkil;optc;ovry;pine;pitu;pvtc;rtin;skin;spln;test;thro;thym;trch;uter;utri	0.03;0.005;0;0;0;0;0;0;0;0;0;0;0;0;0;0;0;0;0;0;0;0;0;0;0;0;0;0;0;0;0;0;0;0;0;0;0;0;0;0;0;0;0;0;0;0;0	0	0	0	NA	NA	0.03	pcrs	0.005	thyr	6	45	Null expression	NA	NA	NA	NA	NA	NA	NA	NA	NA	NA	NA	NA	NA	NA	NA	NA	NA	NA	NA	NA	NA	NA	NA	1	NA	NA	NA
DAVISGALG000008720	DAVISGALG000008720	NA	1	101040313	101040681	-	Davis	v1	other	oth	NA	NA	NA	NA	NA	NA	369	1	DAVISGALT000872001	369	369;369;369	other	oth	1	1;1;1	DAVISGALE000033227	369	369;369;369	0	0;0;0	0	0;0;0	NA	NA	NA	NA	NA	NA	NA	NA	NA	NA	NA	NA	NA	NA	NA	NA	NA	NA	NA	NA	NA	NA	NA	NA	NA	NA	NA	NA	NA	NA	NA	NA	NA	NA	NA	NA	NA	NA	NA	NA	NA	NA	NA	NA	NA	NA	NA	NA	NA	NA	NA	NA	NA	NA	NA	NA	NA	NA	NA	NA	NA	NA	NA	NA	NA	NA	NA	NA	NA	NA	NA	NA	NA	NA	NA	NA	NA	NA	NA	NA	NA	NA	NA	NA	NA	NA	NA	adip;blod;bmdm;brai;burs;cctl;cecm;chor;coln;crbl;crtx;denC;duod;embr;feat;gizz;hard;hert;hypt;ileu;isth;jeju;kdny;livr;lung;lymB;lymT;magn;mono;mscB;nkil;optc;ovry;pcrs;pine;pitu;pvtc;rtin;skin;spln;test;thro;thym;thyr;trch;uter;utri	0;0;0;0;0;0;0;0;0;0;0;0;0;0;0;0;0;0;0;0;0;0;0;0;0;0;0;0;0;0;0;0;0;0;0;0;0;0;0;0;0;0;0;0;0;0;0	0	0	0	NA	NA	0	adip	0	blod	NA	47	Null expression	NA	NA	NA	NA	NA	NA	NA	NA	NA	NA	NA	NA	NA	NA	NA	NA	NA	NA	NA	NA	NA	NA	NA	1	NA	NA	NA
DAVISGALG000008721	DAVISGALG000008721	NA	1	101044672	101046910	-	Davis	v1	other	oth	NA	NA	NA	NA	NA	NA	566	2	DAVISGALT000872101;DAVISGALT000872102	559;572	559;566;572	other;other	oth;oth	1;2	1;2;2	DAVISGALE000033228;DAVISGALE000033229,DAVISGALE000033230	559;204,368	204;377;559	0;1	0;0;1	0;2238	0;1119;2238	NA	NA	NA	NA	NA	NA	NA	NA	NA	NA	NA	NA	NA	NA	NA	NA	NA	NA	NA	NA	NA	NA	NA	NA	NA	NA	NA	NA	NA	NA	NA	NA	NA	NA	NA	NA	NA	NA	NA	NA	NA	NA	NA	NA	NA	NA	NA	NA	NA	NA	NA	NA	NA	NA	NA	NA	NA	NA	NA	NA	NA	NA	NA	NA	NA	NA	NA	NA	NA	NA	NA	NA	NA	NA	NA	NA	NA	NA	NA	NA	NA	NA	NA	NA	NA	NA	NA	rtin;utri;pcrs;cctl;pvtc;thyr;adip;blod;bmdm;brai;burs;cecm;chor;coln;crbl;crtx;denC;duod;embr;feat;gizz;hard;hert;hypt;ileu;isth;jeju;kdny;livr;lung;lymB;lymT;magn;mono;mscB;nkil;optc;ovry;pine;pitu;skin;spln;test;thro;thym;trch;uter	0.885;0.85;0.02;0.01;0.005;0.005;0;0;0;0;0;0;0;0;0;0;0;0;0;0;0;0;0;0;0;0;0;0;0;0;0;0;0;0;0;0;0;0;0;0;0;0;0;0;0;0;0	1	2	0	0.98	1	0.885	rtin	0.85	utri	1.04	41	Weak expression	2	rtin;utri	4	42.5;2;2;Inf	/rtin;utri/pcrs/cctl/pvtc;thyr	/2/1/1/2	NA	NA	NA	NA	NA	NA	NA	NA	NA	NA	NA	NA	NA	NA	NA	NA	NA	1	NA	NA	NA
DAVISGALG000008729	DAVISGALG000008729	NA	1	102616860	102618461	-	Davis	v1	lncRNA	lnc	NA	NA	NA	NA	NA	NA	1602	1	DAVISGALT000872901	1602	1602;1602;1602	lncRNA	lnc	1	1;1;1	DAVISGALE000033264	1602	1602;1602;1602	0	0;0;0	0	0;0;0	NA	NA	NA	NA	NA	NA	NA	NA	NA	NA	NA	NA	lncgASinNest	LOC418476	JAM2	0	lncgASinNest	1.1.1	LOC418476	JAM2	0	0.05	0.699064088844461	0	NA	NA	NA	NA	NA	NA	NA	NA	NA	NA	NA	NA	NA	NA	lncgASexOvlp	NONGGAG007195	NONGGAG007195	0	lncgASexOvlp	1.1.1	NONGGAG007195	NONGGAG007195	0	-0.06	0.676976453596002	0	NA	NA	NA	NA	NA	NA	NA	NA	NA	NA	NA	NA	NA	NA	NA	NA	NA	NA	NA	NA	NA	NA	NA	NA	NA	NA	NA	NA	NA	NA	NA	NA	NA	NA	NA	NA	NA	test;denC;thyr;pitu;thym;gizz;pcrs;adip;blod;bmdm;brai;burs;cctl;cecm;chor;coln;crbl;crtx;duod;embr;feat;hard;hert;hypt;ileu;isth;jeju;kdny;livr;lung;lymB;lymT;magn;mono;mscB;nkil;optc;ovry;pine;pvtc;rtin;skin;spln;thro;trch;uter;utri	0.19;0.055;0.04;0.0325;0.015;0.01;0.01;0;0;0;0;0;0;0;0;0;0;0;0;0;0;0;0;0;0;0;0;0;0;0;0;0;0;0;0;0;0;0;0;0;0;0;0;0;0;0;0	1	1	0	0.98	1	0.19	test	0.055	denC	3.45	40	Weak expression	1	test	3	3.45;2.17;Inf	/test/denC;thyr;pitu/thym;gizz;pcrs	/1/3/3	NA	NA	NA	NA	NA	NA	NA	NA	NA	NA	NA	NA	NA	NA	NA	NA	NA	1	NA	NA	NA
DAVISGALG000008730	DAVISGALG000008730	NA	1	102627910	102629794	-	Davis	v1	lncRNA	lnc	NA	NA	NA	NA	NA	NA	1885	1	DAVISGALT000873001	1885	1885;1885;1885	lncRNA	lnc	1	1;1;1	DAVISGALE000033265	1885	1885;1885;1885	0	0;0;0	0	0;0;0	NA	NA	NA	NA	NA	NA	NA	NA	NA	NA	NA	NA	lncgASinNest	LOC418476	JAM2	0	lncgASinNest	1.1.1	LOC418476	JAM2	0	-0.03	0.819482948869678	0	NA	NA	NA	NA	NA	NA	NA	NA	NA	NA	NA	NA	NA	NA	lincSSup	DAVISGALG000008729	DAVISGALG000008729	9449	lincSSup	1.1.1	DAVISGALG000008729	DAVISGALG000008729	9449	0.29	0.0343351366695402	1	NA	NA	NA	NA	NA	NA	NA	NA	NA	NA	NA	NA	NA	NA	NA	NA	NA	NA	NA	NA	NA	NA	NA	NA	NA	NA	NA	NA	NA	NA	NA	NA	NA	NA	NA	NA	NA	denC;pine;utri;isth;feat;pcrs;lymT;pitu;thyr;cctl;skin;spln;adip;blod;bmdm;brai;burs;cecm;chor;coln;crbl;crtx;duod;embr;gizz;hard;hert;hypt;ileu;jeju;kdny;livr;lung;lymB;magn;mono;mscB;nkil;optc;ovry;pvtc;rtin;test;thro;thym;trch;uter	0.205;0.165;0.135;0.1;0.065;0.06;0.03;0.0275;0.0225;0.01;0.01;0.005;0;0;0;0;0;0;0;0;0;0;0;0;0;0;0;0;0;0;0;0;0;0;0;0;0;0;0;0;0;0;0;0;0;0;0	1	4	0	0.93	1	0.205	denC	0.165	pine	1.24	35	Weak expression	6	denC;pine;utri;isth;feat;pcrs	4	2;2.25;2;Inf	/denC;pine;utri;isth;feat;pcrs/lymT;pitu;thyr/cctl;skin/spln	/6/3/2/1	NA	NA	NA	NA	NA	NA	NA	NA	NA	NA	NA	NA	NA	NA	NA	NA	NA	1	NA	NA	NA
DAVISGALG000008733	DAVISGALG000008733	NA	1	102677570	102678425	+	Davis	v1	lncRNA	lnc	NA	NA	NA	NA	NA	NA	856	1	DAVISGALT000873301	856	856;856;856	lncRNA	lnc	1	1;1;1	DAVISGALE000033273	856	856;856;856	0	0;0;0	0	0;0;0	NA	NA	NA	NA	NA	NA	NA	NA	NA	NA	NA	NA	lncgSSinNest	LOC418478	GABPA	0	lncgSSinNest	1.1.1	LOC418478	GABPA	0	0.34	0.00117662060813238	0	NA	NA	NA	NA	NA	NA	NA	NA	NA	NA	NA	NA	NA	NA	lincConv	ENSGALG00010014181	ENSGALG00010014181	5099	lincConv	1.1.1	ENSGALG00010014181	ENSGALG00010014181	5099	NA	NA	NA	NA	NA	NA	NA	NA	NA	NA	NA	NA	NA	NA	NA	NA	NA	NA	NA	NA	NA	NA	NA	NA	NA	NA	NA	NA	NA	NA	NA	NA	NA	NA	NA	NA	NA	NA	NA	NA	thro;rtin;coln;spln;test;burs;crtx;blod;bmdm;lung;duod;lymB;crbl;lymT;pvtc;kdny;feat;ileu;brai;gizz;thyr;trch;denC;hard;thym;optc;adip;hert;hypt;jeju;livr;uter;mono;cctl;pcrs;ovry;cecm;chor;embr;isth;magn;mscB;nkil;pine;pitu;skin;utri	0.835;0.525;0.355;0.3275;0.29;0.2475;0.245;0.2425;0.21;0.165;0.145;0.1375;0.13;0.13;0.105;0.095;0.085;0.0775;0.075;0.07;0.055;0.05;0.045;0.045;0.045;0.04;0.035;0.03;0.03;0.03;0.03;0.03;0.025;0.02;0.02;0.01;0;0;0;0;0;0;0;0;0;0;0	1	15	0	0.86	0	0.835	thro	0.525	rtin	1.59	11	Weak expression	35	thro;rtin;coln;spln;test;burs;crtx;blod;bmdm;lung;duod;lymB;crbl;lymT;pvtc;kdny;feat;ileu;brai;gizz;thyr;trch;denC;hard;thym;optc;adip;hert;hypt;jeju;livr;uter;mono;cctl;pcrs	2	2;Inf	/thro;rtin;coln;spln;test;burs;crtx;blod;bmdm;lung;duod;lymB;crbl;lymT;pvtc;kdny;feat;ileu;brai;gizz;thyr;trch;denC;hard;thym;optc;adip;hert;hypt;jeju;livr;uter;mono;cctl;pcrs/ovry	/35/1	NA	NA	NA	NA	NA	NA	NA	NA	NA	NA	NA	NA	NA	NA	NA	NA	NA	1	NA	NA	NA
DAVISGALG000008734	DAVISGALG000008734	NA	1	102939773	102940410	-	Davis	v1	lncRNA	lnc	NA	NA	NA	NA	NA	NA	638	1	DAVISGALT000873401	638	638;638;638	lncRNA	lnc	1	1;1;1	DAVISGALE000033274	638	638;638;638	0	0;0;0	0	0;0;0	NA	NA	NA	NA	NA	NA	NA	NA	NA	NA	NA	NA	lincSSup	LOC374198	APP	27016	lincSSup	1.1.1	LOC374198	APP	27016	-0.16	0.190342533598369	0	NA	NA	NA	NA	NA	NA	NA	NA	NA	NA	NA	NA	NA	NA	NA	NA	NA	NA	NA	NA	NA	NA	NA	NA	NA	NA	NA	NA	NA	NA	NA	NA	NA	NA	NA	NA	NA	NA	NA	NA	NA	NA	NA	NA	NA	NA	NA	NA	NA	NA	NA	NA	NA	NA	NA	NA	NA	NA	NA	NA	NA	NA	NA	pcrs;hard;pvtc;thyr;trch;adip;blod;bmdm;brai;burs;cctl;cecm;chor;coln;crbl;crtx;denC;duod;embr;feat;gizz;hert;hypt;ileu;isth;jeju;kdny;livr;lung;lymB;lymT;magn;mono;mscB;nkil;optc;ovry;pine;pitu;rtin;skin;spln;test;thro;thym;uter;utri	0.02;0.005;0.005;0.005;0.005;0;0;0;0;0;0;0;0;0;0;0;0;0;0;0;0;0;0;0;0;0;0;0;0;0;0;0;0;0;0;0;0;0;0;0;0;0;0;0;0;0;0	0	0	0	NA	NA	0.02	pcrs	0.005	hard	4	42	Null expression	NA	NA	NA	NA	NA	NA	NA	NA	NA	NA	NA	NA	NA	NA	NA	NA	NA	NA	NA	NA	NA	NA	NA	1	NA	NA	NA
DAVISGALG000008736	DAVISGALG000008736	NA	1	103629327	103629707	+	Davis	v1	other	oth	NA	NA	NA	NA	NA	NA	381	1	DAVISGALT000873601	381	381;381;381	other	oth	1	1;1;1	DAVISGALE000033279	381	381;381;381	0	0;0;0	0	0;0;0	NA	NA	NA	NA	NA	NA	NA	NA	NA	NA	NA	NA	NA	NA	NA	NA	NA	NA	NA	NA	NA	NA	NA	NA	NA	NA	NA	NA	NA	NA	NA	NA	NA	NA	NA	NA	NA	NA	NA	NA	NA	NA	NA	NA	NA	NA	NA	NA	NA	NA	NA	NA	NA	NA	NA	NA	NA	NA	NA	NA	NA	NA	NA	NA	NA	NA	NA	NA	NA	NA	NA	NA	NA	NA	NA	NA	NA	NA	NA	NA	NA	NA	NA	NA	NA	NA	NA	thyr;pcrs;optc;pvtc;adip;blod;bmdm;brai;burs;cctl;cecm;chor;coln;crbl;crtx;denC;duod;embr;feat;gizz;hard;hert;hypt;ileu;isth;jeju;kdny;livr;lung;lymB;lymT;magn;mono;mscB;nkil;ovry;pine;pitu;rtin;skin;spln;test;thro;thym;trch;uter;utri	0.12;0.02;0.01;0.01;0;0;0;0;0;0;0;0;0;0;0;0;0;0;0;0;0;0;0;0;0;0;0;0;0;0;0;0;0;0;0;0;0;0;0;0;0;0;0;0;0;0;0	0	1	0	0.99	1	0.12	thyr	0.02	pcrs	6	43	Weak expression	1	thyr	3	6;2;Inf	/thyr/pcrs/optc;pvtc	/1/1/2	NA	NA	NA	NA	NA	NA	NA	NA	NA	NA	NA	NA	NA	NA	NA	NA	NA	1	NA	NA	NA
DAVISGALG000008739	DAVISGALG000008739	NA	1	103138608	103139296	-	Davis	v1	other	oth	NA	NA	NA	NA	NA	NA	689	1	DAVISGALT000873901	689	689;689;689	other	oth	1	1;1;1	DAVISGALE000033285	689	689;689;689	0	0;0;0	0	0;0;0	NA	NA	NA	NA	NA	NA	NA	NA	NA	NA	NA	NA	NA	NA	NA	NA	NA	NA	NA	NA	NA	NA	NA	NA	NA	NA	NA	NA	NA	NA	NA	NA	NA	NA	NA	NA	NA	NA	NA	NA	NA	NA	NA	NA	NA	NA	NA	NA	NA	NA	NA	NA	NA	NA	NA	NA	NA	NA	NA	NA	NA	NA	NA	NA	NA	NA	NA	NA	NA	NA	NA	NA	NA	NA	NA	NA	NA	NA	NA	NA	NA	NA	NA	NA	NA	NA	NA	rtin;pine;nkil;utri;pitu;chor;thyr;feat;cctl;adip;blod;bmdm;brai;burs;cecm;coln;crbl;crtx;denC;duod;embr;gizz;hard;hert;hypt;ileu;isth;jeju;kdny;livr;lung;lymB;lymT;magn;mono;mscB;optc;ovry;pcrs;pvtc;skin;spln;test;thro;thym;trch;uter	0.69;0.605;0.58;0.425;0.395;0.275;0.2175;0.1525;0.01;0;0;0;0;0;0;0;0;0;0;0;0;0;0;0;0;0;0;0;0;0;0;0;0;0;0;0;0;0;0;0;0;0;0;0;0;0;0	1	8	0	0.91	1	0.69	rtin	0.605	pine	1.14	38	Weak expression	8	rtin;pine;nkil;utri;pitu;chor;thyr;feat	2	15.25;Inf	/rtin;pine;nkil;utri;pitu;chor;thyr;feat/cctl	/8/1	NA	NA	NA	NA	NA	NA	NA	NA	NA	NA	NA	NA	NA	NA	NA	NA	NA	1	NA	NA	NA
DAVISGALG000008740	DAVISGALG000008740	NA	1	103139579	103140113	-	Davis	v1	other	oth	NA	NA	NA	NA	NA	NA	535	1	DAVISGALT000874001	535	535;535;535	other	oth	1	1;1;1	DAVISGALE000033286	535	535;535;535	0	0;0;0	0	0;0;0	NA	NA	NA	NA	NA	NA	NA	NA	NA	NA	NA	NA	NA	NA	NA	NA	NA	NA	NA	NA	NA	NA	NA	NA	NA	NA	NA	NA	NA	NA	NA	NA	NA	NA	NA	NA	NA	NA	NA	NA	NA	NA	NA	NA	NA	NA	NA	NA	NA	NA	NA	NA	NA	NA	NA	NA	NA	NA	NA	NA	NA	NA	NA	NA	NA	NA	NA	NA	NA	NA	NA	NA	NA	NA	NA	NA	NA	NA	NA	NA	NA	NA	NA	NA	NA	NA	NA	rtin;pitu;thyr;utri;feat;pcrs;burs;adip;blod;bmdm;brai;cctl;cecm;chor;coln;crbl;crtx;denC;duod;embr;gizz;hard;hert;hypt;ileu;isth;jeju;kdny;livr;lung;lymB;lymT;magn;mono;mscB;nkil;optc;ovry;pine;pvtc;skin;spln;test;thro;thym;trch;uter	1.12;0.36;0.285;0.115;0.025;0.01;0.005;0;0;0;0;0;0;0;0;0;0;0;0;0;0;0;0;0;0;0;0;0;0;0;0;0;0;0;0;0;0;0;0;0;0;0;0;0;0;0;0	1	4	1	0.98	1	1.12	rtin	0.36	pitu	3.11	40	Standard expression	1	rtin	6	3.11;2.48;4.6;2.5;2;Inf	/rtin/pitu;thyr/utri/feat/pcrs/burs	/1/2/1/1/1/1	NA	NA	NA	NA	NA	NA	NA	NA	NA	NA	NA	NA	NA	NA	NA	NA	NA	1	NA	NA	NA
DAVISGALG000008741	DAVISGALG000008741	NA	1	103162544	103163077	+	Davis	v1	lncRNA	lnc	NA	NA	NA	NA	NA	NA	534	1	DAVISGALT000874101	534	534;534;534	lncRNA	lnc	1	1;1;1	DAVISGALE000033287	534	534;534;534	0	0;0;0	0	0;0;0	NA	NA	NA	NA	NA	NA	NA	NA	NA	NA	NA	NA	lincConv	LOC427971	ADAMTS5	890	lincConv	1.1.1	LOC427971	ADAMTS5	890	0.04	0.757659056927063	0	NA	NA	NA	NA	NA	NA	NA	NA	NA	NA	NA	NA	NA	NA	lincDivg	ENSGALG00010013943	ENSGALG00010013943	221	lincDivg	1.1.1	ENSGALG00010013943	ENSGALG00010013943	221	-0.16	0.20854754192544	1	NA	NA	NA	NA	NA	NA	NA	NA	NA	NA	NA	NA	NA	NA	NA	NA	NA	NA	NA	NA	NA	NA	NA	NA	NA	NA	NA	NA	NA	NA	NA	NA	NA	NA	NA	NA	NA	crtx;brai;crbl;hypt;coln;optc;thyr;lung;pvtc;adip;blod;bmdm;burs;cctl;cecm;chor;denC;duod;embr;feat;gizz;hard;hert;ileu;isth;jeju;kdny;livr;lymB;lymT;magn;mono;mscB;nkil;ovry;pcrs;pine;pitu;rtin;skin;spln;test;thro;thym;trch;uter;utri	1.29;0.44;0.435;0.3725;0.1;0.06;0.05;0.015;0.015;0;0;0;0;0;0;0;0;0;0;0;0;0;0;0;0;0;0;0;0;0;0;0;0;0;0;0;0;0;0;0;0;0;0;0;0;0;0	1	5	1	0.97	1	1.29	crtx	0.44	brai	2.93	38	Standard expression	1	crtx	4	2.93;3.72;3.33;Inf	/crtx/brai;crbl;hypt/coln;optc;thyr/lung;pvtc	/1/3/3/2	NA	NA	NA	NA	NA	NA	NA	NA	NA	NA	NA	NA	NA	NA	NA	NA	1	1	NA	NA	NA
DAVISGALG000008745	DAVISGALG000008745	NA	1	103185889	103186343	+	Davis	v1	lncRNA	lnc	NA	NA	NA	NA	NA	NA	455	1	DAVISGALT000874501	455	455;455;455	lncRNA	lnc	1	1;1;1	DAVISGALE000033296	455	455;455;455	0	0;0;0	0	0;0;0	NA	NA	NA	NA	NA	NA	NA	NA	NA	NA	NA	NA	lncgASinNest	LOC427971	ADAMTS5	0	lncgASinNest	1.1.1	LOC427971	ADAMTS5	0	-0.11	0.376068369669133	0	NA	NA	NA	NA	NA	NA	NA	NA	NA	NA	NA	NA	NA	NA	lincSSup	DAVISGALG000008746	DAVISGALG000008746	8250	lincSSup	1.1.1	DAVISGALG000008746	DAVISGALG000008746	8250	0.44	0.00244181243669677	0	NA	NA	NA	NA	NA	NA	NA	NA	NA	NA	NA	NA	NA	NA	NA	NA	NA	NA	NA	NA	NA	NA	NA	NA	NA	NA	NA	NA	NA	NA	NA	NA	NA	NA	NA	NA	NA	pcrs;adip;blod;bmdm;brai;burs;cctl;cecm;chor;coln;crbl;crtx;denC;duod;embr;feat;gizz;hard;hert;hypt;ileu;isth;jeju;kdny;livr;lung;lymB;lymT;magn;mono;mscB;nkil;optc;ovry;pine;pitu;pvtc;rtin;skin;spln;test;thro;thym;thyr;trch;uter;utri	0.02;0;0;0;0;0;0;0;0;0;0;0;0;0;0;0;0;0;0;0;0;0;0;0;0;0;0;0;0;0;0;0;0;0;0;0;0;0;0;0;0;0;0;0;0;0;0	0	0	0	NA	NA	0.02	pcrs	0	adip	Inf	46	Null expression	NA	NA	NA	NA	NA	NA	NA	NA	NA	NA	NA	NA	NA	NA	NA	NA	NA	NA	NA	NA	NA	NA	NA	1	NA	NA	NA
DAVISGALG000008746	DAVISGALG000008746	NA	1	103194593	103195381	+	Davis	v1	lncRNA	lnc	NA	NA	NA	NA	NA	NA	789	1	DAVISGALT000874601	789	789;789;789	lncRNA	lnc	1	1;1;1	DAVISGALE000033297	789	789;789;789	0	0;0;0	0	0;0;0	NA	NA	NA	NA	NA	NA	NA	NA	NA	NA	NA	NA	lncgASinNest	LOC427971	ADAMTS5	0	lncgASinNest	1.1.1	LOC427971	ADAMTS5	0	-0.16	0.184816311707192	0	NA	NA	NA	NA	NA	NA	NA	NA	NA	NA	NA	NA	NA	NA	lincSSup	DAVISGALG000008747	DAVISGALG000008747	5099	lincSSup	1.1.1	DAVISGALG000008747	DAVISGALG000008747	5099	0.47	0.000980437519707617	1	NA	NA	NA	NA	NA	NA	NA	NA	NA	NA	NA	NA	NA	NA	NA	NA	NA	NA	NA	NA	NA	NA	NA	NA	NA	NA	NA	NA	NA	NA	NA	NA	NA	NA	NA	NA	NA	thyr;pcrs;cctl;optc;crbl;adip;blod;bmdm;brai;burs;cecm;chor;coln;crtx;denC;duod;embr;feat;gizz;hard;hert;hypt;ileu;isth;jeju;kdny;livr;lung;lymB;lymT;magn;mono;mscB;nkil;ovry;pine;pitu;pvtc;rtin;skin;spln;test;thro;thym;trch;uter;utri	0.2;0.07;0.01;0.01;0.005;0;0;0;0;0;0;0;0;0;0;0;0;0;0;0;0;0;0;0;0;0;0;0;0;0;0;0;0;0;0;0;0;0;0;0;0;0;0;0;0;0;0	1	1	0	0.99	1	0.2	thyr	0.07	pcrs	2.86	42	Weak expression	1	thyr	4	2.86;7;2;Inf	/thyr/pcrs/cctl;optc/crbl	/1/1/2/1	NA	NA	NA	NA	NA	NA	NA	NA	NA	NA	NA	NA	NA	NA	NA	NA	NA	1	NA	NA	NA
DAVISGALG000008747	DAVISGALG000008747	NA	1	103200480	103201372	+	Davis	v1	lncRNA	lnc	NA	NA	NA	NA	NA	NA	893	1	DAVISGALT000874701	893	893;893;893	lncRNA	lnc	1	1;1;1	DAVISGALE000033298	893	893;893;893	0	0;0;0	0	0;0;0	NA	NA	NA	NA	NA	NA	NA	NA	NA	NA	NA	NA	lncgASinNest	LOC427971	ADAMTS5	0	lncgASinNest	1.1.1	LOC427971	ADAMTS5	0	0.02	0.87371800460984	0	NA	NA	NA	NA	NA	NA	NA	NA	NA	NA	NA	NA	NA	NA	lincConv	DAVISGALG000008748	DAVISGALG000008748	3380	lincConv	1.1.1	DAVISGALG000008748	DAVISGALG000008748	3380	0.23	0.0758999856859707	0	NA	NA	NA	NA	NA	NA	NA	NA	NA	NA	NA	NA	NA	NA	NA	NA	NA	NA	NA	NA	NA	NA	NA	NA	NA	NA	NA	NA	NA	NA	NA	NA	NA	NA	NA	NA	NA	isth;feat;pcrs;cctl;pvtc;thyr;adip;blod;bmdm;brai;burs;cecm;chor;coln;crbl;crtx;denC;duod;embr;gizz;hard;hert;hypt;ileu;jeju;kdny;livr;lung;lymB;lymT;magn;mono;mscB;nkil;optc;ovry;pine;pitu;rtin;skin;spln;test;thro;thym;trch;uter;utri	0.23;0.075;0.03;0.01;0.005;0.005;0;0;0;0;0;0;0;0;0;0;0;0;0;0;0;0;0;0;0;0;0;0;0;0;0;0;0;0;0;0;0;0;0;0;0;0;0;0;0;0;0	1	1	0	0.99	1	0.23	isth	0.075	feat	3.07	41	Weak expression	1	isth	5	3.07;2.5;3;2;Inf	/isth/feat/pcrs/cctl/pvtc;thyr	/1/1/1/1/2	NA	NA	NA	NA	NA	NA	NA	NA	NA	NA	NA	NA	NA	NA	NA	NA	NA	1	NA	NA	NA
DAVISGALG000008748	DAVISGALG000008748	NA	1	103204752	103205762	-	Davis	v1	lncRNA	lnc	NA	NA	NA	NA	NA	NA	1011	1	DAVISGALT000874801	1011	1011;1011;1011	lncRNA	lnc	1	1;1;1	DAVISGALE000033299	1011	1011;1011;1011	0	0;0;0	0	0;0;0	NA	NA	NA	NA	NA	NA	NA	NA	NA	NA	NA	NA	lncgSSinNest	LOC427971	ADAMTS5	0	lncgSSinNest	1.1.1	LOC427971	ADAMTS5	0	0.27	0.0131488372076889	0	NA	NA	NA	NA	NA	NA	NA	NA	NA	NA	NA	NA	NA	NA	lincSSdw	ENSGALG00010013956	ENSGALG00010013956	5615	lincSSdw	1.1.1	ENSGALG00010013956	ENSGALG00010013956	5615	0.14	0.266920792895518	0	NA	NA	NA	NA	NA	NA	NA	NA	NA	NA	NA	NA	NA	NA	NA	NA	NA	NA	NA	NA	NA	NA	NA	NA	NA	NA	NA	NA	NA	NA	NA	NA	NA	NA	NA	NA	NA	ovry;adip;skin;cecm;pcrs;utri;thyr;feat;gizz;hard;coln;trch;kdny;optc;ileu;pvtc;burs;cctl;lung;denC;spln;thym;crbl;blod;bmdm;brai;chor;crtx;duod;embr;hert;hypt;isth;jeju;livr;lymB;lymT;magn;mono;mscB;nkil;pine;pitu;rtin;test;thro;uter	0.33;0.225;0.22;0.18;0.13;0.13;0.125;0.1175;0.075;0.07;0.065;0.055;0.04;0.04;0.03;0.025;0.02;0.02;0.02;0.015;0.01;0.01;0.005;0;0;0;0;0;0;0;0;0;0;0;0;0;0;0;0;0;0;0;0;0;0;0;0	1	8	0	0.88	0	0.33	ovry	0.225	adip	1.47	24	Weak expression	22	ovry;adip;skin;cecm;pcrs;utri;thyr;feat;gizz;hard;coln;trch;kdny;optc;ileu;pvtc;burs;cctl;lung;denC;spln;thym	2	2;Inf	/ovry;adip;skin;cecm;pcrs;utri;thyr;feat;gizz;hard;coln;trch;kdny;optc;ileu;pvtc;burs;cctl;lung;denC;spln;thym/crbl	/22/1	NA	NA	NA	NA	NA	NA	NA	NA	NA	NA	NA	NA	NA	NA	NA	NA	NA	1	NA	NA	NA
DAVISGALG000008765	DAVISGALG000008765	NA	1	104087837	104088786	+	Davis	v1	lncRNA	lnc	NA	NA	NA	NA	NA	NA	950	1	DAVISGALT000876501	950	950;950;950	lncRNA	lnc	1	1;1;1	DAVISGALE000033436	950	950;950;950	0	0;0;0	0	0;0;0	NA	NA	NA	NA	NA	NA	NA	NA	NA	NA	NA	NA	lncgSSinNest	LOC418485	USP16	0	lncgSSinNest	1.1.1	LOC418485	USP16	0	0.58	8.93098184320352e-09	0	NA	NA	NA	NA	NA	NA	NA	NA	NA	NA	NA	NA	NA	NA	NA	NA	NA	NA	NA	NA	NA	NA	NA	NA	NA	NA	NA	NA	NA	NA	NA	NA	NA	NA	NA	NA	NA	NA	NA	NA	NA	NA	NA	NA	NA	NA	NA	NA	NA	NA	NA	NA	NA	NA	NA	NA	NA	NA	NA	NA	NA	NA	NA	rtin;pine;lymT;coln;crtx;kdny;jeju;crbl;thro;cecm;spln;brai;duod;lung;test;gizz;feat;denC;embr;pvtc;utri;burs;ileu;adip;bmdm;pitu;uter;thym;livr;lymB;hert;chor;hypt;blod;isth;magn;nkil;thyr;hard;mono;pcrs;trch;ovry;optc;skin;cctl;mscB	9.7;5.665;5.135;4.655;3.88;3.1375;2.59;2.4925;2.47;2.455;2.375;2.135;2.0275;2.005;1.97;1.935;1.79;1.655;1.61;1.6;1.595;1.575;1.54;1.43;1.415;1.41;1.245;1.1575;1.04;1.0025;0.94;0.815;0.77;0.71;0.605;0.495;0.4;0.3875;0.3475;0.315;0.3;0.29;0.23;0.22;0.17;0.08;0.075	1	45	30	0.65	0	9.7	rtin	5.665	pine	1.71	0	Standard expression	45	rtin;pine;lymT;coln;crtx;kdny;jeju;crbl;thro;cecm;spln;brai;duod;lung;test;gizz;feat;denC;embr;pvtc;utri;burs;ileu;adip;bmdm;pitu;uter;thym;livr;lymB;hert;chor;hypt;blod;isth;magn;nkil;thyr;hard;mono;pcrs;trch;ovry;optc;skin	2	2.12;Inf	/rtin;pine;lymT;coln;crtx;kdny;jeju;crbl;thro;cecm;spln;brai;duod;lung;test;gizz;feat;denC;embr;pvtc;utri;burs;ileu;adip;bmdm;pitu;uter;thym;livr;lymB;hert;chor;hypt;blod;isth;magn;nkil;thyr;hard;mono;pcrs;trch;ovry;optc;skin/cctl;mscB	/45/2	NA	NA	NA	NA	NA	NA	NA	NA	NA	NA	NA	NA	NA	NA	NA	NA	NA	1	NA	NA	NA
DAVISGALG000008768	DAVISGALG000008768	NA	1	102714496	102715094	+	Davis	v1	lncRNA	lnc	NA	NA	NA	NA	NA	NA	599	1	DAVISGALT000876801	599	599;599;599	lncRNA	lnc	1	1;1;1	DAVISGALE000033534	599	599;599;599	0	0;0;0	0	0;0;0	NA	NA	NA	NA	NA	NA	NA	NA	NA	NA	NA	NA	lncgASinNest	LOC374198	APP	0	lncgASinNest	1.1.1	LOC374198	APP	0	0.17	0.130616423088434	0	NA	NA	NA	NA	NA	NA	NA	NA	NA	NA	NA	NA	NA	NA	lincDivg	ENSGALG00010013933	ENSGALG00010013933	1734	lincDivg	1.1.1	ENSGALG00010013933	ENSGALG00010013933	1734	0.07	0.563801874415249	0	NA	NA	NA	NA	NA	NA	NA	NA	NA	NA	NA	NA	NA	NA	NA	NA	NA	NA	NA	NA	NA	NA	NA	NA	NA	NA	NA	NA	NA	NA	NA	NA	NA	NA	NA	NA	NA	utri;rtin;chor;nkil;pine;thyr;uter;feat;isth;pitu;skin;denC;hypt;pcrs;ovry;hard;mono;cctl;ileu;adip;blod;bmdm;brai;burs;cecm;coln;crbl;crtx;duod;embr;gizz;hert;jeju;kdny;livr;lung;lymB;lymT;magn;mscB;optc;pvtc;spln;test;thro;thym;trch	8.375;5.4;3.725;3.44;3.32;1.43;1.38;1.335;1.07;0.905;0.25;0.1;0.05;0.04;0.035;0.0225;0.015;0.01;0.01;0;0;0;0;0;0;0;0;0;0;0;0;0;0;0;0;0;0;0;0;0;0;0;0;0;0;0;0	1	12	9	0.89	0	8.375	utri	5.4	rtin	1.55	28	Standard expression	5	utri;rtin;chor;nkil;pine	5	2.32;3.62;2.5;2;Inf	/utri;rtin;chor;nkil;pine/thyr;uter;feat;isth;pitu/skin/denC/hypt;pcrs;ovry;hard;mono;cctl;ileu	/5/5/1/1/7	NA	NA	NA	NA	NA	NA	NA	NA	NA	NA	NA	NA	NA	NA	NA	NA	NA	1	NA	NA	NA
DAVISGALG000008769	DAVISGALG000008769	NA	1	102726153	102726729	+	Davis	v1	lncRNA	lnc	NA	NA	NA	NA	NA	NA	577	1	DAVISGALT000876901	577	577;577;577	lncRNA	lnc	1	1;1;1	DAVISGALE000033535	577	577;577;577	0	0;0;0	0	0;0;0	NA	NA	NA	NA	NA	NA	NA	NA	NA	NA	NA	NA	lncgASinNest	LOC374198	APP	0	lncgASinNest	1.1.1	LOC374198	APP	0	0.06	0.57102993880983	0	NA	NA	NA	NA	NA	NA	NA	NA	NA	NA	NA	NA	NA	NA	NA	NA	NA	NA	NA	NA	NA	NA	NA	NA	NA	NA	NA	NA	NA	NA	NA	NA	NA	NA	NA	NA	NA	NA	NA	NA	NA	NA	NA	NA	NA	NA	NA	NA	NA	NA	NA	NA	NA	NA	NA	NA	NA	NA	NA	NA	NA	NA	NA	rtin;pine;utri;nkil;pitu;feat;chor;denC;isth;thyr;pcrs;cctl;skin;burs;pvtc;thym;adip;blod;bmdm;brai;cecm;coln;crbl;crtx;duod;embr;gizz;hard;hert;hypt;ileu;jeju;kdny;livr;lung;lymB;lymT;magn;mono;mscB;optc;ovry;spln;test;thro;trch;uter	5.575;2.22;1.575;1.13;0.94;0.775;0.76;0.315;0.27;0.1375;0.06;0.01;0.01;0.005;0.005;0.005;0;0;0;0;0;0;0;0;0;0;0;0;0;0;0;0;0;0;0;0;0;0;0;0;0;0;0;0;0;0;0	1	10	4	0.94	1	5.575	rtin	2.22	pine	2.51	31	Standard expression	1	rtin	6	2.51;2.41;2.29;6;2;Inf	/rtin/pine;utri;nkil;pitu;feat;chor/denC;isth;thyr/pcrs/cctl;skin/burs;pvtc;thym	/1/6/3/1/2/3	NA	NA	NA	NA	NA	NA	NA	NA	NA	NA	NA	NA	NA	NA	NA	NA	NA	1	NA	NA	NA
DAVISGALG000008771	DAVISGALG000008771	NA	1	102739118	102740097	+	Davis	v1	lncRNA	lnc	NA	NA	NA	NA	NA	NA	980	1	DAVISGALT000877101	980	980;980;980	lncRNA	lnc	1	1;1;1	DAVISGALE000033536	980	980;980;980	0	0;0;0	0	0;0;0	NA	NA	NA	NA	NA	NA	NA	NA	NA	NA	NA	NA	lncgASinNest	LOC374198	APP	0	lncgASinNest	1.1.1	LOC374198	APP	0	-0.08	0.482001385146448	0	NA	NA	NA	NA	NA	NA	NA	NA	NA	NA	NA	NA	NA	NA	NA	NA	NA	NA	NA	NA	NA	NA	NA	NA	NA	NA	NA	NA	NA	NA	NA	NA	NA	NA	NA	NA	NA	NA	NA	NA	NA	NA	NA	NA	NA	NA	NA	NA	NA	NA	NA	NA	NA	NA	NA	NA	NA	NA	NA	NA	NA	NA	NA	nkil;utri;denC;thyr;mono;cecm;pcrs;pvtc;adip;blod;bmdm;brai;burs;cctl;chor;coln;crbl;crtx;duod;embr;feat;gizz;hard;hert;hypt;ileu;isth;jeju;kdny;livr;lung;lymB;lymT;magn;mscB;optc;ovry;pine;pitu;rtin;skin;spln;test;thro;thym;trch;uter	0.72;0.645;0.05;0.0375;0.025;0.02;0.01;0.005;0;0;0;0;0;0;0;0;0;0;0;0;0;0;0;0;0;0;0;0;0;0;0;0;0;0;0;0;0;0;0;0;0;0;0;0;0;0;0	1	2	0	0.97	1	0.72	nkil	0.645	utri	1.12	39	Weak expression	2	nkil;utri	4	12.9;2;2;Inf	/nkil;utri/denC;thyr;mono;cecm/pcrs/pvtc	/2/4/1/1	NA	NA	NA	NA	NA	NA	NA	NA	NA	NA	NA	NA	NA	NA	NA	NA	NA	1	NA	NA	NA
DAVISGALG000008772	DAVISGALG000008772	NA	1	102776028	102777973	-	Davis	v1	protein_coding	pcg	NA	NA	NA	NA	NA	NA	1946	1	DAVISGALT000877201	1946	1946;1946;1946	protein_coding	pcg	1	1;1;1	DAVISGALE000033537	1946	1946;1946;1946	0	0;0;0	0	0;0;0	NA	NA	NA	NA	NA	NA	NA	NA	NA	NA	NA	NA	NA	NA	NA	NA	NA	NA	NA	NA	NA	NA	NA	NA	NA	lncgSSinNest	LOC374198	APP	0	lncgSSinNest	1.1.1	LOC374198	APP	0	0.05	0.588269699478274	0	NA	NA	NA	NA	NA	NA	NA	NA	NA	NA	NA	NA	NA	NA	NA	NA	NA	NA	NA	NA	NA	NA	NA	NA	NA	NA	NA	NA	NA	NA	NA	NA	NA	NA	NA	NA	NA	NA	NA	NA	NA	NA	NA	NA	NA	NA	NA	NA	NA	NA	denC;lymT;rtin;coln;utri;thym;optc;thyr;pine;mono;trch;burs;hard;spln;feat;gizz;ileu;cecm;jeju;crbl;kdny;brai;pvtc;bmdm;duod;pcrs;test;crtx;hert;lung;isth;lymB;skin;cctl;ovry;chor;uter;hypt;adip;pitu;livr;embr;mscB;blod;magn;nkil;thro	1.53;1.465;1.22;0.65;0.585;0.505;0.42;0.3925;0.39;0.275;0.275;0.255;0.255;0.245;0.2225;0.22;0.22;0.215;0.185;0.18;0.175;0.165;0.1625;0.155;0.1525;0.15;0.145;0.12;0.11;0.105;0.1;0.1;0.095;0.09;0.08;0.07;0.065;0.0575;0.055;0.0525;0.04;0.03;0.015;0;0;0;0	1	32	3	0.8	0	1.53	denC	1.465	lymT	1.04	4	Standard expression	42	denC;lymT;rtin;coln;utri;thym;optc;thyr;pine;mono;trch;burs;hard;spln;feat;gizz;ileu;cecm;jeju;crbl;kdny;brai;pvtc;bmdm;duod;pcrs;test;crtx;hert;lung;isth;lymB;skin;cctl;ovry;chor;uter;hypt;adip;pitu;livr;embr	2	2;Inf	/denC;lymT;rtin;coln;utri;thym;optc;thyr;pine;mono;trch;burs;hard;spln;feat;gizz;ileu;cecm;jeju;crbl;kdny;brai;pvtc;bmdm;duod;pcrs;test;crtx;hert;lung;isth;lymB;skin;cctl;ovry;chor;uter;hypt;adip;pitu;livr;embr/mscB	/42/1	NA	NA	NA	NA	NA	NA	NA	NA	NA	NA	NA	NA	NA	NA	NA	NA	NA	1	NA	NA	NA
DAVISGALG000008773	DAVISGALG000008773	NA	1	102791346	102792369	+	Davis	v1	protein_coding	pcg	NA	NA	NA	NA	NA	NA	1024	1	DAVISGALT000877301	1024	1024;1024;1024	protein_coding	pcg	1	1;1;1	DAVISGALE000033538	1024	1024;1024;1024	0	0;0;0	0	0;0;0	NA	NA	NA	NA	NA	NA	NA	NA	NA	NA	NA	NA	NA	NA	NA	NA	NA	NA	NA	NA	NA	NA	NA	NA	NA	lncgASinNest	LOC374198	APP	0	lncgASinNest	1.1.1	LOC374198	APP	0	-0.04	0.73242148741266	0	NA	NA	NA	NA	NA	NA	NA	NA	NA	NA	NA	NA	NA	NA	NA	NA	NA	NA	NA	NA	NA	NA	NA	NA	NA	NA	NA	NA	NA	NA	NA	NA	NA	NA	NA	NA	NA	NA	NA	NA	NA	NA	NA	NA	NA	NA	NA	NA	NA	NA	nkil;utri;chor;thro;feat;crtx;brai;thyr;pcrs;denC;crbl;duod;cctl;optc;pvtc;skin;hard;thym;trch;adip;blod;bmdm;burs;cecm;coln;embr;gizz;hert;hypt;ileu;isth;jeju;kdny;livr;lung;lymB;lymT;magn;mono;mscB;ovry;pine;pitu;rtin;spln;test;uter	0.45;0.365;0.21;0.195;0.165;0.1;0.0825;0.0825;0.06;0.04;0.02;0.0125;0.01;0.01;0.01;0.01;0.005;0.005;0.005;0;0;0;0;0;0;0;0;0;0;0;0;0;0;0;0;0;0;0;0;0;0;0;0;0;0;0;0	1	6	0	0.93	1	0.45	nkil	0.365	utri	1.23	28	Weak expression	10	nkil;utri;chor;thro;feat;crtx;brai;thyr;pcrs;denC	3	2;2;Inf	/nkil;utri;chor;thro;feat;crtx;brai;thyr;pcrs;denC/crbl;duod;cctl;optc;pvtc;skin/hard;thym;trch	/10/6/3	NA	NA	NA	NA	NA	NA	NA	NA	NA	NA	NA	NA	NA	NA	NA	NA	NA	1	NA	NA	NA
DAVISGALG000008774	DAVISGALG000008774	NA	1	102794483	102794963	+	Davis	v1	lncRNA	lnc	NA	NA	NA	NA	NA	NA	481	1	DAVISGALT000877401	481	481;481;481	lncRNA	lnc	1	1;1;1	DAVISGALE000033539	481	481;481;481	0	0;0;0	0	0;0;0	NA	NA	NA	NA	NA	NA	NA	NA	NA	NA	NA	NA	lncgASinNest	LOC374198	APP	0	lncgASinNest	1.1.1	LOC374198	APP	0	-0.13	0.273130179771886	0	NA	NA	NA	NA	NA	NA	NA	NA	NA	NA	NA	NA	NA	NA	lincSSup	DAVISGALG000008775	DAVISGALG000008775	1510	lincSSup	1.1.1	DAVISGALG000008775	DAVISGALG000008775	1510	0.6	6.95271203926332e-06	1	nkil	NA	NA	NA	NA	NA	NA	NA	NA	NA	NA	NA	NA	NA	NA	NA	NA	NA	NA	NA	NA	NA	NA	NA	NA	NA	NA	NA	NA	NA	NA	NA	NA	NA	NA	NA	NA	nkil;utri;pcrs;thyr;cctl;pvtc;adip;blod;bmdm;brai;burs;cecm;chor;coln;crbl;crtx;denC;duod;embr;feat;gizz;hard;hert;hypt;ileu;isth;jeju;kdny;livr;lung;lymB;lymT;magn;mono;mscB;optc;ovry;pine;pitu;rtin;skin;spln;test;thro;thym;trch;uter	0.91;0.595;0.09;0.085;0.01;0.005;0;0;0;0;0;0;0;0;0;0;0;0;0;0;0;0;0;0;0;0;0;0;0;0;0;0;0;0;0;0;0;0;0;0;0;0;0;0;0;0;0	1	2	0	0.98	1	0.91	nkil	0.595	utri	1.53	41	Weak expression	2	nkil;utri	4	6.61;8.5;2;Inf	/nkil;utri/pcrs;thyr/cctl/pvtc	/2/2/1/1	NA	NA	NA	NA	NA	NA	NA	NA	NA	NA	NA	NA	NA	NA	NA	NA	NA	1	NA	NA	NA
DAVISGALG000008775	DAVISGALG000008775	NA	1	102796473	102797674	+	Davis	v1	lncRNA	lnc	NA	NA	NA	NA	NA	NA	1202	1	DAVISGALT000877501	1202	1202;1202;1202	lncRNA	lnc	1	1;1;1	DAVISGALE000033540	1202	1202;1202;1202	0	0;0;0	0	0;0;0	NA	NA	NA	NA	NA	NA	NA	NA	NA	NA	NA	NA	lncgASinNest	LOC374198	APP	0	lncgASinNest	1.1.1	LOC374198	APP	0	-0.13	0.242791682703025	0	NA	NA	NA	NA	NA	NA	NA	NA	NA	NA	NA	NA	NA	NA	lincConv	DAVISGALG000008776	DAVISGALG000008776	5733	lincConv	1.1.1	DAVISGALG000008776	DAVISGALG000008776	5733	0.16	0.15685572201277	0	NA	NA	NA	NA	NA	NA	NA	NA	NA	NA	NA	NA	NA	NA	NA	NA	NA	NA	NA	NA	NA	NA	NA	NA	NA	NA	NA	NA	NA	NA	NA	NA	NA	NA	NA	NA	NA	nkil;utri;chor;feat;pcrs;thyr;pitu;denC;cctl;pvtc;skin;lymB;burs;mono;thym;adip;blod;bmdm;brai;cecm;coln;crbl;crtx;duod;embr;gizz;hard;hert;hypt;ileu;isth;jeju;kdny;livr;lung;lymT;magn;mscB;optc;ovry;pine;rtin;spln;test;thro;trch;uter	2.32;0.45;0.15;0.1;0.06;0.0525;0.045;0.03;0.01;0.01;0.01;0.0075;0.005;0.005;0.005;0;0;0;0;0;0;0;0;0;0;0;0;0;0;0;0;0;0;0;0;0;0;0;0;0;0;0;0;0;0;0;0	1	4	1	0.98	1	2.32	nkil	0.45	utri	5.16	32	Standard expression	1	nkil	4	5.16;3;3;Inf	/nkil/utri/chor;feat;pcrs;thyr;pitu;denC/cctl;pvtc;skin;lymB;burs;mono;thym	/1/1/6/7	NA	NA	NA	NA	NA	NA	NA	NA	NA	NA	NA	NA	NA	NA	NA	NA	NA	1	NA	NA	NA
DAVISGALG000008776	DAVISGALG000008776	NA	1	102803407	102806769	-	Davis	v1	lncRNA	lnc	NA	NA	NA	NA	NA	NA	3363	1	DAVISGALT000877601	3363	3363;3363;3363	lncRNA	lnc	1	1;1;1	DAVISGALE000033541	3363	3363;3363;3363	0	0;0;0	0	0;0;0	NA	NA	NA	NA	NA	NA	NA	NA	NA	NA	NA	NA	lncgSSinNest	LOC374198	APP	0	lncgSSinNest	1.1.1	LOC374198	APP	0	-0.17	0.101802964906278	0	NA	NA	NA	NA	NA	NA	NA	NA	NA	NA	NA	NA	NA	NA	lincConv	DAVISGALG000008775	DAVISGALG000008775	5733	lincConv	1.1.1	DAVISGALG000008775	DAVISGALG000008775	5733	0.16	0.15685572201277	0	NA	NA	NA	NA	NA	NA	NA	NA	NA	NA	NA	NA	NA	NA	NA	NA	NA	NA	NA	NA	NA	NA	NA	NA	NA	NA	NA	NA	NA	NA	NA	NA	NA	NA	NA	NA	NA	denC;thym;lymT;thyr;coln;optc;hard;mono;cecm;utri;ileu;lymB;trch;pcrs;duod;gizz;skin;rtin;burs;jeju;pvtc;test;bmdm;isth;cctl;spln;ovry;crbl;chor;crtx;uter;kdny;feat;lung;brai;hypt;livr;hert;mscB;pitu;adip;blod;embr;magn;nkil;pine;thro	1.08;0.6075;0.435;0.295;0.27;0.23;0.225;0.22;0.205;0.17;0.1575;0.1525;0.135;0.13;0.1275;0.12;0.12;0.105;0.095;0.0925;0.0875;0.06;0.055;0.055;0.05;0.05;0.04;0.0375;0.035;0.035;0.035;0.0325;0.0225;0.0175;0.015;0.015;0.015;0.01;0.01;0.005;0;0;0;0;0;0;0	1	18	1	0.88	0	1.08	denC	0.6075	thym	1.78	7	Standard expression	39	denC;thym;lymT;thyr;coln;optc;hard;mono;cecm;utri;ileu;lymB;trch;pcrs;duod;gizz;skin;rtin;burs;jeju;pvtc;test;bmdm;isth;cctl;spln;ovry;crbl;chor;crtx;uter;kdny;feat;lung;brai;hypt;livr;hert;mscB	2	2;Inf	/denC;thym;lymT;thyr;coln;optc;hard;mono;cecm;utri;ileu;lymB;trch;pcrs;duod;gizz;skin;rtin;burs;jeju;pvtc;test;bmdm;isth;cctl;spln;ovry;crbl;chor;crtx;uter;kdny;feat;lung;brai;hypt;livr;hert;mscB/pitu	/39/1	NA	NA	NA	NA	NA	NA	NA	NA	NA	NA	NA	NA	NA	NA	NA	NA	NA	1	NA	NA	NA
DAVISGALG000008777	DAVISGALG000008777	NA	1	102816801	102817576	+	Davis	v1	lncRNA	lnc	NA	NA	NA	NA	NA	NA	776	1	DAVISGALT000877701	776	776;776;776	lncRNA	lnc	1	1;1;1	DAVISGALE000033542	776	776;776;776	0	0;0;0	0	0;0;0	NA	NA	NA	NA	NA	NA	NA	NA	NA	NA	NA	NA	lncgASinNest	LOC374198	APP	0	lncgASinNest	1.1.1	LOC374198	APP	0	-0.12	0.309181419261286	0	NA	NA	NA	NA	NA	NA	NA	NA	NA	NA	NA	NA	NA	NA	NA	NA	NA	NA	NA	NA	NA	NA	NA	NA	NA	NA	NA	NA	NA	NA	NA	NA	NA	NA	NA	NA	NA	NA	NA	NA	NA	NA	NA	NA	NA	NA	NA	NA	NA	NA	NA	NA	NA	NA	NA	NA	NA	NA	NA	NA	NA	NA	NA	utri;denC;cctl;lymB;pcrs;thyr;adip;blod;bmdm;brai;burs;cecm;chor;coln;crbl;crtx;duod;embr;feat;gizz;hard;hert;hypt;ileu;isth;jeju;kdny;livr;lung;lymT;magn;mono;mscB;nkil;optc;ovry;pine;pitu;pvtc;rtin;skin;spln;test;thro;thym;trch;uter	0.445;0.02;0.01;0.01;0.01;0.005;0;0;0;0;0;0;0;0;0;0;0;0;0;0;0;0;0;0;0;0;0;0;0;0;0;0;0;0;0;0;0;0;0;0;0;0;0;0;0;0;0	1	1	0	1	1	0.445	utri	0.02	denC	22.25	41	Weak expression	1	utri	4	22.25;2;2;Inf	/utri/denC/cctl;lymB;pcrs/thyr	/1/1/3/1	NA	NA	NA	NA	NA	NA	NA	NA	NA	NA	NA	NA	NA	NA	NA	NA	NA	1	NA	NA	NA
DAVISGALG000008778	DAVISGALG000008778	NA	1	102833973	102834901	+	Davis	v1	lncRNA	lnc	NA	NA	NA	NA	NA	NA	929	1	DAVISGALT000877801	929	929;929;929	lncRNA	lnc	1	1;1;1	DAVISGALE000033543	929	929;929;929	0	0;0;0	0	0;0;0	NA	NA	NA	NA	NA	NA	NA	NA	NA	NA	NA	NA	lncgASinNest	LOC374198	APP	0	lncgASinNest	1.1.1	LOC374198	APP	0	-0.18	0.14271409993901	0	NA	NA	NA	NA	NA	NA	NA	NA	NA	NA	NA	NA	NA	NA	lincSSup	DAVISGALG000008779	DAVISGALG000008779	4935	lincSSup	1.1.1	DAVISGALG000008779	DAVISGALG000008779	4935	0.28	0.045693272359597	0	NA	NA	NA	NA	NA	NA	NA	NA	NA	NA	NA	NA	NA	NA	NA	NA	NA	NA	NA	NA	NA	NA	NA	NA	NA	NA	NA	NA	NA	NA	NA	NA	NA	NA	NA	NA	NA	thyr;mono;cctl;pcrs;adip;blod;bmdm;brai;burs;cecm;chor;coln;crbl;crtx;denC;duod;embr;feat;gizz;hard;hert;hypt;ileu;isth;jeju;kdny;livr;lung;lymB;lymT;magn;mscB;nkil;optc;ovry;pine;pitu;pvtc;rtin;skin;spln;test;thro;thym;trch;uter;utri	0.0675;0.015;0.01;0.01;0;0;0;0;0;0;0;0;0;0;0;0;0;0;0;0;0;0;0;0;0;0;0;0;0;0;0;0;0;0;0;0;0;0;0;0;0;0;0;0;0;0;0	0	0	0	NA	NA	0.0675	thyr	0.015	mono	4.5	43	Null expression	NA	NA	NA	NA	NA	NA	NA	NA	NA	NA	NA	NA	NA	NA	NA	NA	NA	NA	NA	NA	NA	NA	NA	1	NA	NA	NA
DAVISGALG000008779	DAVISGALG000008779	NA	1	102839836	102841205	+	Davis	v1	lncRNA	lnc	NA	NA	NA	NA	NA	NA	1370	1	DAVISGALT000877901	1370	1370;1370;1370	lncRNA	lnc	1	1;1;1	DAVISGALE000033544	1370	1370;1370;1370	0	0;0;0	0	0;0;0	NA	NA	NA	NA	NA	NA	NA	NA	NA	NA	NA	NA	lncgASinNest	LOC374198	APP	0	lncgASinNest	1.1.1	LOC374198	APP	0	0.08	0.494002581072788	0	NA	NA	NA	NA	NA	NA	NA	NA	NA	NA	NA	NA	NA	NA	lincSSdw	DAVISGALG000008778	DAVISGALG000008778	4935	lincSSdw	1.1.1	DAVISGALG000008778	DAVISGALG000008778	4935	0.28	0.045693272359597	0	NA	NA	NA	NA	NA	NA	NA	NA	NA	NA	NA	NA	NA	NA	NA	NA	NA	NA	NA	NA	NA	NA	NA	NA	NA	NA	NA	NA	NA	NA	NA	NA	NA	NA	NA	NA	NA	chor;utri;burs;pcrs;thyr;feat;lymB;adip;blod;bmdm;brai;cctl;cecm;coln;crbl;crtx;denC;duod;embr;gizz;hard;hert;hypt;ileu;isth;jeju;kdny;livr;lung;lymT;magn;mono;mscB;nkil;optc;ovry;pine;pitu;pvtc;rtin;skin;spln;test;thro;thym;trch;uter	0.22;0.17;0.0275;0.02;0.02;0.015;0.01;0;0;0;0;0;0;0;0;0;0;0;0;0;0;0;0;0;0;0;0;0;0;0;0;0;0;0;0;0;0;0;0;0;0;0;0;0;0;0;0	1	2	0	0.97	1	0.22	chor	0.17	utri	1.29	40	Weak expression	2	chor;utri	2	6.18;Inf	/chor;utri/burs;pcrs;thyr;feat;lymB	/2/5	NA	NA	NA	NA	NA	NA	NA	NA	NA	NA	NA	NA	NA	NA	NA	NA	NA	1	NA	NA	NA
DAVISGALG000008780	DAVISGALG000008780	NA	1	102862276	102864157	+	Davis	v1	lncRNA	lnc	NA	NA	NA	NA	NA	NA	1882	1	DAVISGALT000878001	1882	1882;1882;1882	lncRNA	lnc	1	1;1;1	DAVISGALE000033545	1882	1882;1882;1882	0	0;0;0	0	0;0;0	NA	NA	NA	NA	NA	NA	NA	NA	NA	NA	NA	NA	lncgASinNest	LOC374198	APP	0	lncgASinNest	1.1.1	LOC374198	APP	0	-0.03	0.767744979649484	0	NA	NA	NA	NA	NA	NA	NA	NA	NA	NA	NA	NA	NA	NA	lincSSup	DAVISGALG000008781	DAVISGALG000008781	5183	lincSSup	1.1.1	DAVISGALG000008781	DAVISGALG000008781	5183	0.5	0.000286581321457747	0	NA	NA	NA	NA	NA	NA	NA	NA	NA	NA	NA	NA	NA	NA	NA	NA	NA	NA	NA	NA	NA	NA	NA	NA	NA	NA	NA	NA	NA	NA	NA	NA	NA	NA	NA	NA	NA	utri;denC;coln;test;thyr;pcrs;skin;cctl;adip;blod;bmdm;brai;burs;cecm;chor;crbl;crtx;duod;embr;feat;gizz;hard;hert;hypt;ileu;isth;jeju;kdny;livr;lung;lymB;lymT;magn;mono;mscB;nkil;optc;ovry;pine;pitu;pvtc;rtin;spln;thro;thym;trch;uter	0.085;0.06;0.055;0.025;0.0225;0.02;0.02;0.01;0;0;0;0;0;0;0;0;0;0;0;0;0;0;0;0;0;0;0;0;0;0;0;0;0;0;0;0;0;0;0;0;0;0;0;0;0;0;0	0	0	0	NA	NA	0.085	utri	0.06	denC	1.42	39	Null expression	NA	NA	NA	NA	NA	NA	NA	NA	NA	NA	NA	NA	NA	NA	NA	NA	NA	NA	NA	NA	NA	NA	NA	1	NA	NA	NA
DAVISGALG000008781	DAVISGALG000008781	NA	1	102869340	102870841	+	Davis	v1	lncRNA	lnc	NA	NA	NA	NA	NA	NA	1502	1	DAVISGALT000878101	1502	1502;1502;1502	lncRNA	lnc	1	1;1;1	DAVISGALE000033546	1502	1502;1502;1502	0	0;0;0	0	0;0;0	NA	NA	NA	NA	NA	NA	NA	NA	NA	NA	NA	NA	lncgASinNest	LOC374198	APP	0	lncgASinNest	1.1.1	LOC374198	APP	0	-0.21	0.0702953582442912	0	NA	NA	NA	NA	NA	NA	NA	NA	NA	NA	NA	NA	NA	NA	lincSSup	DAVISGALG000008782	DAVISGALG000008782	4078	lincSSup	1.1.1	DAVISGALG000008782	DAVISGALG000008782	4078	0.46	0.000893409900619283	0	NA	NA	NA	NA	NA	NA	NA	NA	NA	NA	NA	NA	NA	NA	NA	NA	NA	NA	NA	NA	NA	NA	NA	NA	NA	NA	NA	NA	NA	NA	NA	NA	NA	NA	NA	NA	NA	nkil;utri;thyr;pcrs;denC;mono;cctl;pvtc;trch;adip;blod;bmdm;brai;burs;cecm;chor;coln;crbl;crtx;duod;embr;feat;gizz;hard;hert;hypt;ileu;isth;jeju;kdny;livr;lung;lymB;lymT;magn;mscB;optc;ovry;pine;pitu;rtin;skin;spln;test;thro;thym;uter	0.24;0.175;0.065;0.03;0.025;0.02;0.01;0.005;0.005;0;0;0;0;0;0;0;0;0;0;0;0;0;0;0;0;0;0;0;0;0;0;0;0;0;0;0;0;0;0;0;0;0;0;0;0;0;0	1	2	0	0.97	1	0.24	nkil	0.175	utri	1.37	38	Weak expression	2	nkil;utri	5	2.69;2.17;2;2;Inf	/nkil;utri/thyr/pcrs;denC;mono/cctl/pvtc;trch	/2/1/3/1/2	NA	NA	NA	NA	NA	NA	NA	NA	NA	NA	NA	NA	NA	NA	NA	NA	NA	1	NA	NA	NA
DAVISGALG000008782	DAVISGALG000008782	NA	1	102874919	102875660	+	Davis	v1	lncRNA	lnc	NA	NA	NA	NA	NA	NA	742	1	DAVISGALT000878201	742	742;742;742	lncRNA	lnc	1	1;1;1	DAVISGALE000033547	742	742;742;742	0	0;0;0	0	0;0;0	NA	NA	NA	NA	NA	NA	NA	NA	NA	NA	NA	NA	lncgASinNest	LOC374198	APP	0	lncgASinNest	1.1.1	LOC374198	APP	0	-0.32	0.00718031281143989	0	NA	NA	NA	NA	NA	NA	NA	NA	NA	NA	NA	NA	NA	NA	lincSSdw	DAVISGALG000008781	DAVISGALG000008781	4078	lincSSdw	1.1.1	DAVISGALG000008781	DAVISGALG000008781	4078	0.46	0.000893409900619283	0	NA	NA	NA	NA	NA	NA	NA	NA	NA	NA	NA	NA	NA	NA	NA	NA	NA	NA	NA	NA	NA	NA	NA	NA	NA	NA	NA	NA	NA	NA	NA	NA	NA	NA	NA	NA	NA	pcrs;lymB;cctl;mono;skin;thyr;pvtc;thym;adip;blod;bmdm;brai;burs;cecm;chor;coln;crbl;crtx;denC;duod;embr;feat;gizz;hard;hert;hypt;ileu;isth;jeju;kdny;livr;lung;lymT;magn;mscB;nkil;optc;ovry;pine;pitu;rtin;spln;test;thro;trch;uter;utri	0.04;0.0125;0.01;0.01;0.01;0.01;0.005;0.005;0;0;0;0;0;0;0;0;0;0;0;0;0;0;0;0;0;0;0;0;0;0;0;0;0;0;0;0;0;0;0;0;0;0;0;0;0;0;0	0	0	0	NA	NA	0.04	pcrs	0.0125	lymB	3.2	39	Null expression	NA	NA	NA	NA	NA	NA	NA	NA	NA	NA	NA	NA	NA	NA	NA	NA	NA	NA	NA	NA	NA	NA	NA	1	NA	NA	NA
DAVISGALG000008783	DAVISGALG000008783	NA	1	102885863	102887224	-	Davis	v1	lncRNA	lnc	NA	NA	NA	NA	NA	NA	1362	1	DAVISGALT000878301	1362	1362;1362;1362	lncRNA	lnc	1	1;1;1	DAVISGALE000033548	1362	1362;1362;1362	0	0;0;0	0	0;0;0	NA	NA	NA	NA	NA	NA	NA	NA	NA	NA	NA	NA	lncgSSinNest	LOC374198	APP	0	lncgSSinNest	1.1.1	LOC374198	APP	0	-0.07	0.473705812604088	0	NA	NA	NA	NA	NA	NA	NA	NA	NA	NA	NA	NA	NA	NA	lincDivg	NONGGAG007196	NONGGAG007196	6821	lincDivg	1.1.1	NONGGAG007196	NONGGAG007196	6821	0.22	0.0780041102502059	1	NA	NA	NA	NA	NA	NA	NA	NA	NA	NA	NA	NA	NA	NA	NA	NA	NA	NA	NA	NA	NA	NA	NA	NA	NA	NA	NA	NA	NA	NA	NA	NA	NA	NA	NA	NA	NA	denC;thyr;thym;coln;optc;chor;utri;lymT;pcrs;cecm;mono;ileu;burs;hard;jeju;skin;trch;spln;kdny;duod;pvtc;lymB;crbl;gizz;cctl;pitu;lung;test;hypt;bmdm;adip;crtx;brai;blod;embr;feat;hert;isth;livr;magn;mscB;nkil;ovry;pine;rtin;thro;uter	1.14;0.69;0.5825;0.23;0.23;0.2;0.17;0.13;0.13;0.125;0.125;0.105;0.1;0.1;0.0975;0.09;0.09;0.0825;0.0775;0.0675;0.0675;0.065;0.06;0.055;0.05;0.045;0.0375;0.035;0.025;0.02;0.015;0.015;0.01;0;0;0;0;0;0;0;0;0;0;0;0;0;0	1	14	1	0.9	1	1.14	denC	0.69	thyr	1.65	14	Standard expression	3	denC;thyr;thym	2	2.53;Inf	/denC;thyr;thym/coln;optc;chor;utri;lymT;pcrs;cecm;mono;ileu;burs;hard;jeju;skin;trch;spln;kdny;duod;pvtc;lymB;crbl;gizz;cctl;pitu;lung;test;hypt;bmdm;adip;crtx;brai	/3/30	NA	NA	NA	NA	NA	NA	NA	NA	NA	NA	NA	NA	NA	NA	NA	NA	NA	1	NA	NA	NA
DAVISGALG000008784	DAVISGALG000008784	NA	1	102891740	102893667	+	Davis	v1	lncRNA	lnc	NA	NA	NA	NA	NA	NA	1928	1	DAVISGALT000878401	1928	1928;1928;1928	lncRNA	lnc	1	1;1;1	DAVISGALE000033549	1928	1928;1928;1928	0	0;0;0	0	0;0;0	NA	NA	NA	NA	NA	NA	NA	NA	NA	NA	NA	NA	lncgASexOvlp	DAVISGALG000008785	DAVISGALG000008785	0	lncgASexOvlp	1.1.1	DAVISGALG000008785	DAVISGALG000008785	0	0.11	0.36682849501809	0	NA	NA	NA	NA	NA	NA	NA	NA	NA	NA	NA	NA	NA	NA	lincSSup	NONGGAG007196	NONGGAG007196	378	lincSSup	1.1.1	NONGGAG007196	NONGGAG007196	378	0.37	0.00811338510185401	1	NA	NA	NA	NA	NA	NA	NA	NA	NA	NA	NA	NA	NA	NA	NA	NA	NA	NA	NA	NA	NA	NA	NA	NA	NA	NA	NA	NA	NA	NA	NA	NA	NA	NA	NA	NA	NA	nkil;utri;thyr;chor;uter;feat;pitu;pcrs;lymT;skin;cctl;pvtc;adip;blod;bmdm;brai;burs;cecm;coln;crbl;crtx;denC;duod;embr;gizz;hard;hert;hypt;ileu;isth;jeju;kdny;livr;lung;lymB;magn;mono;mscB;optc;ovry;pine;rtin;spln;test;thro;thym;trch	0.68;0.215;0.1575;0.145;0.1;0.055;0.045;0.04;0.03;0.02;0.01;0.005;0;0;0;0;0;0;0;0;0;0;0;0;0;0;0;0;0;0;0;0;0;0;0;0;0;0;0;0;0;0;0;0;0;0;0	1	5	0	0.97	1	0.68	nkil	0.215	utri	3.16	35	Weak expression	1	nkil	4	3.16;2;2;Inf	/nkil/utri;thyr;chor;uter;feat;pitu;pcrs;lymT;skin/cctl/pvtc	/1/9/1/1	NA	NA	NA	NA	NA	NA	NA	NA	NA	NA	NA	NA	NA	NA	NA	NA	NA	1	NA	NA	NA
DAVISGALG000008785	DAVISGALG000008785	NA	1	102893370	102896370	-	Davis	v1	protein_coding	pcg	NA	NA	NA	NA	NA	NA	3001	1	DAVISGALT000878501	3001	3001;3001;3001	protein_coding	pcg	1	1;1;1	DAVISGALE000033550	3001	3001;3001;3001	0	0;0;0	0	0;0;0	NA	NA	NA	NA	NA	NA	NA	NA	NA	NA	NA	NA	NA	NA	NA	NA	NA	NA	NA	NA	NA	NA	NA	NA	NA	lncgSSinNest	LOC374198	APP	0	lncgSSinNest	1.1.1	LOC374198	APP	0	-0.01	0.956026055533455	0	NA	NA	NA	NA	NA	NA	NA	NA	NA	NA	NA	NA	NA	NA	NA	NA	NA	NA	NA	NA	NA	NA	NA	NA	NA	NA	NA	NA	NA	NA	NA	NA	NA	NA	NA	NA	NA	NA	NA	NA	NA	NA	NA	NA	NA	NA	NA	NA	NA	NA	lymT;denC;utri;thyr;coln;thym;bmdm;optc;test;cecm;burs;spln;ovry;ileu;duod;jeju;pcrs;hard;chor;kdny;mono;lymB;skin;uter;pvtc;rtin;trch;brai;cctl;feat;crbl;adip;crtx;pitu;livr;hypt;embr;gizz;hert;lung;mscB;blod;isth;magn;nkil;pine;thro	1.22;1.085;0.405;0.34;0.295;0.225;0.205;0.19;0.175;0.17;0.1525;0.1475;0.135;0.12;0.1125;0.1125;0.11;0.095;0.09;0.09;0.09;0.0875;0.08;0.08;0.065;0.065;0.065;0.0625;0.06;0.06;0.0575;0.04;0.04;0.04;0.03;0.0225;0.02;0.02;0.02;0.02;0.005;0;0;0;0;0;0	1	17	2	0.87	0	1.22	lymT	1.085	denC	1.12	6	Standard expression	2	lymT;denC	3	2.68;4;Inf	/lymT;denC/utri;thyr;coln;thym;bmdm;optc;test;cecm;burs;spln;ovry;ileu;duod;jeju;pcrs;hard;chor;kdny;mono;lymB;skin;uter;pvtc;rtin;trch;brai;cctl;feat;crbl;adip;crtx;pitu;livr;hypt;embr;gizz;hert;lung/mscB	/2/38/1	NA	NA	NA	NA	NA	NA	NA	NA	NA	NA	NA	NA	NA	NA	NA	NA	NA	1	NA	NA	NA
DAVISGALG000008786	DAVISGALG000008786	NA	1	102906281	102907340	+	Davis	v1	lncRNA	lnc	NA	NA	NA	NA	NA	NA	1060	1	DAVISGALT000878601	1060	1060;1060;1060	lncRNA	lnc	1	1;1;1	DAVISGALE000033551	1060	1060;1060;1060	0	0;0;0	0	0;0;0	NA	NA	NA	NA	NA	NA	NA	NA	NA	NA	NA	NA	lncgASinNest	LOC374198	APP	0	lncgASinNest	1.1.1	LOC374198	APP	0	-0.12	0.317025836422313	0	NA	NA	NA	NA	NA	NA	NA	NA	NA	NA	NA	NA	NA	NA	lincSSdw	NONGGAG007196	NONGGAG007196	6045	lincSSdw	1.1.1	NONGGAG007196	NONGGAG007196	6045	0.56	7.72844551491631e-05	1	utri	NA	NA	NA	NA	NA	NA	NA	NA	NA	NA	NA	NA	NA	NA	NA	NA	NA	NA	NA	NA	NA	NA	NA	NA	NA	NA	NA	NA	NA	NA	NA	NA	NA	NA	NA	NA	utri;thym;thyr;pcrs;cctl;mono;adip;blod;bmdm;brai;burs;cecm;chor;coln;crbl;crtx;denC;duod;embr;feat;gizz;hard;hert;hypt;ileu;isth;jeju;kdny;livr;lung;lymB;lymT;magn;mscB;nkil;optc;ovry;pine;pitu;pvtc;rtin;skin;spln;test;thro;trch;uter	0.22;0.0775;0.0525;0.02;0.01;0.005;0;0;0;0;0;0;0;0;0;0;0;0;0;0;0;0;0;0;0;0;0;0;0;0;0;0;0;0;0;0;0;0;0;0;0;0;0;0;0;0;0	1	1	0	0.98	1	0.22	utri	0.0775	thym	2.84	41	Weak expression	1	utri	5	2.84;2.62;2;2;Inf	/utri/thym;thyr/pcrs/cctl/mono	/1/2/1/1/1	NA	NA	NA	NA	NA	NA	NA	NA	NA	NA	NA	NA	NA	NA	NA	NA	NA	1	NA	NA	NA
DAVISGALG000008789	DAVISGALG000008789	NA	1	104569577	104570693	-	Davis	v1	lncRNA	lnc	NA	NA	NA	NA	NA	NA	1117	1	DAVISGALT000878901	1117	1117;1117;1117	lncRNA	lnc	1	1;1;1	DAVISGALE000033560	1117	1117;1117;1117	0	0;0;0	0	0;0;0	NA	NA	NA	NA	NA	NA	NA	NA	NA	NA	NA	NA	lncgSSinNest	LOC418491	TIAM1	0	lncgSSinNest	1.1.1	LOC418491	TIAM1	0	0.64	2.40670347340169e-10	0	NA	NA	NA	NA	NA	NA	NA	NA	NA	NA	NA	NA	NA	NA	lincDivg	DAVISGALG000008790	DAVISGALG000008790	1653	lincDivg	1.1.1	DAVISGALG000008790	DAVISGALG000008790	1653	0.12	0.30433194369132	0	NA	NA	NA	NA	NA	NA	NA	NA	NA	NA	NA	NA	NA	NA	NA	NA	NA	NA	NA	NA	NA	NA	NA	NA	NA	NA	NA	NA	NA	NA	NA	NA	NA	NA	NA	NA	NA	rtin;thro;brai;crbl;lymT;mono;embr;blod;crtx;feat;pine;denC;utri;spln;lymB;bmdm;trch;thym;optc;hypt;lung;chor;thyr;ovry;cecm;coln;hard;pitu;duod;test;kdny;ileu;skin;burs;adip;gizz;pvtc;cctl;hert;jeju;pcrs;livr;isth;magn;mscB;nkil;uter	6.45;5.78;4.3075;1.6075;1.45;1.4;1.015;0.8375;0.76;0.6175;0.61;0.53;0.365;0.285;0.26;0.24;0.225;0.215;0.2;0.18;0.165;0.125;0.1225;0.12;0.11;0.11;0.105;0.1;0.095;0.085;0.0825;0.0775;0.065;0.0625;0.06;0.035;0.035;0.03;0.03;0.025;0.02;0.01;0;0;0;0;0	1	28	7	0.86	0	6.45	rtin	5.78	thro	1.12	5	Standard expression	3	rtin;thro;brai	3	2.68;2;Inf	/rtin;thro;brai/crbl;lymT;mono;embr;blod;crtx;feat;pine;denC;utri;spln;lymB;bmdm;trch;thym;optc;hypt;lung;chor;thyr;ovry;cecm;coln;hard;pitu;duod;test;kdny;ileu;skin;burs;adip;gizz;pvtc;cctl;hert;jeju;pcrs/livr	/3/38/1	NA	NA	NA	NA	NA	NA	NA	NA	NA	NA	NA	NA	NA	NA	NA	NA	NA	1	NA	NA	NA
DAVISGALG000008790	DAVISGALG000008790	NA	1	104572346	104573512	+	Davis	v1	lncRNA	lnc	NA	NA	NA	NA	NA	NA	1167	1	DAVISGALT000879001	1167	1167;1167;1167	lncRNA	lnc	1	1;1;1	DAVISGALE000033561	1167	1167;1167;1167	0	0;0;0	0	0;0;0	NA	NA	NA	NA	NA	NA	NA	NA	NA	NA	NA	NA	lncgASinNest	LOC418491	TIAM1	0	lncgASinNest	1.1.1	LOC418491	TIAM1	0	0.06	0.563688002668776	0	NA	NA	NA	NA	NA	NA	NA	NA	NA	NA	NA	NA	NA	NA	lincDivg	DAVISGALG000008789	DAVISGALG000008789	1653	lincDivg	1.1.1	DAVISGALG000008789	DAVISGALG000008789	1653	0.12	0.30433194369132	0	NA	NA	NA	NA	NA	NA	NA	NA	NA	NA	NA	NA	NA	NA	NA	NA	NA	NA	NA	NA	NA	NA	NA	NA	NA	NA	NA	NA	NA	NA	NA	NA	NA	NA	NA	NA	NA	rtin;blod;pine;utri;pitu;feat;nkil;chor;skin;isth;mono;lymB;thyr;pcrs;cctl;hard;trch;adip;bmdm;brai;burs;cecm;coln;crbl;crtx;denC;duod;embr;gizz;hert;hypt;ileu;jeju;kdny;livr;lung;lymT;magn;mscB;optc;ovry;pvtc;spln;test;thro;thym;uter	12.2;6.9525;3.12;2.62;1.535;1.4275;0.88;0.695;0.31;0.195;0.11;0.0375;0.0375;0.02;0.01;0.005;0.005;0;0;0;0;0;0;0;0;0;0;0;0;0;0;0;0;0;0;0;0;0;0;0;0;0;0;0;0;0;0	1	11	6	0.93	1	12.2	rtin	6.9525	blod	1.75	30	Standard expression	2	rtin;blod	6	2.23;2.24;2.93;2;2;Inf	/rtin;blod/pine;utri;pitu;feat;nkil;chor/skin;isth;mono/lymB;thyr;pcrs/cctl/hard;trch	/2/6/3/3/1/2	NA	NA	NA	NA	NA	NA	NA	NA	NA	NA	NA	NA	NA	NA	NA	NA	NA	1	NA	NA	NA
DAVISGALG000008791	DAVISGALG000008791	NA	1	104624834	104625362	+	Davis	v1	lncRNA	lnc	NA	NA	NA	NA	NA	NA	529	1	DAVISGALT000879101	529	529;529;529	lncRNA	lnc	1	1;1;1	DAVISGALE000033565	529	529;529;529	0	0;0;0	0	0;0;0	NA	NA	NA	NA	NA	NA	NA	NA	NA	NA	NA	NA	lncgASinNest	LOC418491	TIAM1	0	lncgASinNest	1.1.1	LOC418491	TIAM1	0	0.18	0.132625115102901	0	NA	NA	NA	NA	NA	NA	NA	NA	NA	NA	NA	NA	NA	NA	lincSSup	FRAGALG000000007369	FRAGALG000000007369	5705	lincSSup	1.1.1	FRAGALG000000007369	FRAGALG000000007369	5705	NA	NA	NA	NA	NA	NA	NA	NA	NA	NA	NA	NA	NA	NA	NA	NA	NA	NA	NA	NA	NA	NA	NA	NA	NA	NA	NA	NA	NA	NA	NA	NA	NA	NA	NA	NA	NA	NA	NA	NA	brai;crtx;mono;optc;adip;blod;bmdm;burs;cctl;cecm;chor;coln;crbl;denC;duod;embr;feat;gizz;hard;hert;hypt;ileu;isth;jeju;kdny;livr;lung;lymB;lymT;magn;mscB;nkil;ovry;pcrs;pine;pitu;pvtc;rtin;skin;spln;test;thro;thym;thyr;trch;uter;utri	0.1;0.055;0.01;0.01;0;0;0;0;0;0;0;0;0;0;0;0;0;0;0;0;0;0;0;0;0;0;0;0;0;0;0;0;0;0;0;0;0;0;0;0;0;0;0;0;0;0;0	1	1	0	0.98	1	0.1	brai	0.055	crtx	1.82	43	Weak expression	2	brai;crtx	2	5.5;Inf	/brai;crtx/mono;optc	/2/2	NA	NA	NA	NA	NA	NA	NA	NA	NA	NA	NA	NA	NA	NA	NA	NA	NA	1	NA	NA	NA
DAVISGALG000008800	DAVISGALG000008800	NA	1	104279459	104282681	+	Davis	v1	lncRNA	lnc	NA	NA	NA	NA	NA	NA	3223	1	DAVISGALT000880001	3223	3223;3223;3223	lncRNA	lnc	1	1;1;1	DAVISGALE000033592	3223	3223;3223;3223	0	0;0;0	0	0;0;0	NA	NA	NA	NA	NA	NA	NA	NA	NA	NA	NA	NA	lncgASinNest	LOC418489	GRIK1	0	lncgASinNest	1.1.1	LOC418489	GRIK1	0	0.33	0.00359898819665522	0	NA	NA	NA	NA	NA	NA	NA	NA	NA	NA	NA	NA	NA	NA	NA	NA	NA	NA	NA	NA	NA	NA	NA	NA	NA	NA	NA	NA	NA	NA	NA	NA	NA	NA	NA	NA	NA	NA	NA	NA	NA	NA	NA	NA	NA	NA	NA	NA	NA	NA	NA	NA	NA	NA	NA	NA	NA	NA	NA	NA	NA	NA	NA	rtin;pine;denC;uter;utri;chor;pitu;feat;crtx;pcrs;thyr;cctl;skin;coln;pvtc;crbl;hypt;adip;blod;bmdm;brai;burs;cecm;duod;embr;gizz;hard;hert;ileu;isth;jeju;kdny;livr;lung;lymB;lymT;magn;mono;mscB;nkil;optc;ovry;spln;test;thro;thym;trch	50.245;2.71;1.415;0.265;0.205;0.115;0.08;0.075;0.03;0.03;0.0225;0.01;0.01;0.005;0.005;0.0025;0.0025;0;0;0;0;0;0;0;0;0;0;0;0;0;0;0;0;0;0;0;0;0;0;0;0;0;0;0;0;0;0	1	6	3	0.98	1	50.245	rtin	2.71	pine	18.54	30	Standard expression	1	rtin	7	18.54;5.34;2.5;2.25;2;2;Inf	/rtin/pine;denC/uter;utri;chor;pitu;feat/crtx;pcrs;thyr/cctl;skin/coln;pvtc/crbl;hypt	/1/2/5/3/2/2/2	NA	NA	NA	NA	NA	NA	NA	NA	NA	NA	NA	NA	NA	NA	NA	NA	NA	1	NA	NA	NA
DAVISGALG000008801	DAVISGALG000008801	NA	1	104349425	104350680	+	Davis	v1	other	oth	NA	NA	NA	NA	NA	NA	1256	1	DAVISGALT000880101	1256	1256;1256;1256	other	oth	1	1;1;1	DAVISGALE000033593	1256	1256;1256;1256	0	0;0;0	0	0;0;0	NA	NA	NA	NA	NA	NA	NA	NA	NA	NA	NA	NA	NA	NA	NA	NA	NA	NA	NA	NA	NA	NA	NA	NA	NA	NA	NA	NA	NA	NA	NA	NA	NA	NA	NA	NA	NA	NA	NA	NA	NA	NA	NA	NA	NA	NA	NA	NA	NA	NA	NA	NA	NA	NA	NA	NA	NA	NA	NA	NA	NA	NA	NA	NA	NA	NA	NA	NA	NA	NA	NA	NA	NA	NA	NA	NA	NA	NA	NA	NA	NA	NA	NA	NA	NA	NA	NA	rtin;denC;crtx;crbl;pcrs;coln;thyr;hypt;cctl;pvtc;thym;trch;adip;blod;bmdm;brai;burs;cecm;chor;duod;embr;feat;gizz;hard;hert;ileu;isth;jeju;kdny;livr;lung;lymB;lymT;magn;mono;mscB;nkil;optc;ovry;pine;pitu;skin;spln;test;thro;uter;utri	0.525;0.355;0.065;0.04;0.04;0.015;0.015;0.0125;0.01;0.005;0.005;0.005;0;0;0;0;0;0;0;0;0;0;0;0;0;0;0;0;0;0;0;0;0;0;0;0;0;0;0;0;0;0;0;0;0;0;0	1	2	0	0.97	1	0.525	rtin	0.355	denC	1.48	35	Weak expression	2	rtin;denC	4	5.46;2.67;2;Inf	/rtin;denC/crtx;crbl;pcrs/coln;thyr;hypt;cctl/pvtc;thym;trch	/2/3/4/3	NA	NA	NA	NA	NA	NA	NA	NA	NA	NA	NA	NA	NA	NA	NA	NA	NA	1	NA	NA	NA
DAVISGALG000008803	DAVISGALG000008803	NA	1	104363468	104366047	-	Davis	v1	other	oth	NA	NA	NA	NA	NA	NA	2580	1	DAVISGALT000880301	2580	2580;2580;2580	other	oth	1	1;1;1	DAVISGALE000033595	2580	2580;2580;2580	0	0;0;0	0	0;0;0	NA	NA	NA	NA	NA	NA	NA	NA	NA	NA	NA	NA	NA	NA	NA	NA	NA	NA	NA	NA	NA	NA	NA	NA	NA	NA	NA	NA	NA	NA	NA	NA	NA	NA	NA	NA	NA	NA	NA	NA	NA	NA	NA	NA	NA	NA	NA	NA	NA	NA	NA	NA	NA	NA	NA	NA	NA	NA	NA	NA	NA	NA	NA	NA	NA	NA	NA	NA	NA	NA	NA	NA	NA	NA	NA	NA	NA	NA	NA	NA	NA	NA	NA	NA	NA	NA	NA	rtin;crtx;crbl;optc;brai;coln;denC;gizz;hypt;thyr;hard;thym;adip;cecm;duod;feat;pcrs;burs;cctl;skin;ileu;jeju;lung;pvtc;blod;bmdm;chor;embr;hert;isth;kdny;livr;lymB;lymT;magn;mono;mscB;nkil;ovry;pine;pitu;spln;test;thro;trch;uter;utri	0.675;0.185;0.165;0.11;0.0575;0.045;0.045;0.04;0.04;0.0325;0.03;0.0275;0.02;0.02;0.02;0.02;0.02;0.0175;0.01;0.01;0.005;0.005;0.005;0.005;0;0;0;0;0;0;0;0;0;0;0;0;0;0;0;0;0;0;0;0;0;0;0	1	4	0	0.96	1	0.675	rtin	0.185	crtx	3.65	23	Weak expression	1	rtin	3	3.65;2;Inf	/rtin/crtx;crbl;optc;brai;coln;denC;gizz;hypt;thyr;hard;thym;adip;cecm;duod;feat;pcrs;burs;cctl;skin/ileu;jeju;lung;pvtc	/1/19/4	NA	NA	NA	NA	NA	NA	NA	NA	NA	NA	NA	NA	NA	NA	NA	NA	NA	1	1	NA	NA
DAVISGALG000008804	DAVISGALG000008804	NA	1	104367782	104370209	-	Davis	v1	protein_coding	pcg	NA	NA	NA	NA	NA	NA	2428	1	DAVISGALT000880401	2428	2428;2428;2428	protein_coding	pcg	1	1;1;1	DAVISGALE000033596	2428	2428;2428;2428	0	0;0;0	0	0;0;0	NA	NA	NA	NA	NA	NA	NA	NA	NA	NA	NA	NA	NA	NA	NA	NA	NA	NA	NA	NA	NA	NA	NA	NA	NA	lncgSSinNest	LOC418489	GRIK1	0	lncgSSinNest	1.1.1	LOC418489	GRIK1	0	0.59	2.03284543844232e-08	0	NA	NA	NA	NA	NA	NA	NA	NA	NA	NA	NA	NA	NA	NA	NA	NA	NA	NA	NA	NA	NA	NA	NA	NA	NA	NA	NA	NA	NA	NA	NA	NA	NA	NA	NA	NA	NA	NA	NA	NA	NA	NA	NA	NA	NA	NA	NA	NA	NA	NA	crtx;rtin;hypt;crbl;adip;coln;gizz;optc;thyr;embr;uter;brai;burs;pine;thym;pitu;test;duod;ileu;cecm;pcrs;lung;hard;cctl;mscB;skin;jeju;pvtc;trch;kdny;lymB;blod;bmdm;chor;denC;feat;hert;isth;livr;lymT;magn;mono;nkil;ovry;spln;thro;utri	3.53;2.325;1.2175;0.85;0.57;0.19;0.145;0.13;0.13;0.12;0.08;0.0775;0.055;0.055;0.0475;0.045;0.04;0.035;0.0325;0.03;0.03;0.0275;0.02;0.01;0.01;0.01;0.0075;0.005;0.005;0.0025;0.0025;0;0;0;0;0;0;0;0;0;0;0;0;0;0;0;0	1	10	3	0.94	1	3.53	crtx	2.325	rtin	1.52	16	Standard expression	5	crtx;rtin;hypt;crbl;adip	4	3;2;2;Inf	/crtx;rtin;hypt;crbl;adip/coln;gizz;optc;thyr;embr;uter;brai;burs;pine;thym;pitu;test;duod;ileu;cecm;pcrs;lung;hard/cctl;mscB;skin;jeju;pvtc;trch/kdny;lymB	/5/18/6/2	NA	NA	NA	NA	NA	NA	NA	NA	NA	NA	NA	NA	NA	NA	NA	NA	NA	1	1	NA	NA
DAVISGALG000008805	DAVISGALG000008805	NA	1	104385158	104386662	+	Davis	v1	other	oth	NA	NA	NA	NA	NA	NA	1505	1	DAVISGALT000880501	1505	1505;1505;1505	other	oth	1	1;1;1	DAVISGALE000033597	1505	1505;1505;1505	0	0;0;0	0	0;0;0	NA	NA	NA	NA	NA	NA	NA	NA	NA	NA	NA	NA	NA	NA	NA	NA	NA	NA	NA	NA	NA	NA	NA	NA	NA	NA	NA	NA	NA	NA	NA	NA	NA	NA	NA	NA	NA	NA	NA	NA	NA	NA	NA	NA	NA	NA	NA	NA	NA	NA	NA	NA	NA	NA	NA	NA	NA	NA	NA	NA	NA	NA	NA	NA	NA	NA	NA	NA	NA	NA	NA	NA	NA	NA	NA	NA	NA	NA	NA	NA	NA	NA	NA	NA	NA	NA	NA	rtin;denC;isth;thym;pcrs;thyr;cctl;hypt;pvtc;trch;adip;blod;bmdm;brai;burs;cecm;chor;coln;crbl;crtx;duod;embr;feat;gizz;hard;hert;ileu;jeju;kdny;livr;lung;lymB;lymT;magn;mono;mscB;nkil;optc;ovry;pine;pitu;skin;spln;test;thro;uter;utri	0.34;0.335;0.13;0.0525;0.05;0.0375;0.02;0.005;0.005;0.005;0;0;0;0;0;0;0;0;0;0;0;0;0;0;0;0;0;0;0;0;0;0;0;0;0;0;0;0;0;0;0;0;0;0;0;0;0	1	3	0	0.96	1	0.34	rtin	0.335	denC	1.01	37	Weak expression	2	rtin;denC	4	2.58;2.48;4;Inf	/rtin;denC/isth/thym;pcrs;thyr;cctl/hypt;pvtc;trch	/2/1/4/3	NA	NA	NA	NA	NA	NA	NA	NA	NA	NA	NA	NA	NA	NA	NA	NA	NA	1	NA	NA	NA
DAVISGALG000008806	DAVISGALG000008806	NA	1	104389702	104391683	+	Davis	v1	protein_coding	pcg	NA	NA	NA	NA	NA	NA	1982	1	DAVISGALT000880601	1982	1982;1982;1982	protein_coding	pcg	1	1;1;1	DAVISGALE000033598	1982	1982;1982;1982	0	0;0;0	0	0;0;0	NA	NA	NA	NA	NA	NA	NA	NA	NA	NA	NA	NA	NA	NA	NA	NA	NA	NA	NA	NA	NA	NA	NA	NA	NA	lncgASinNest	LOC418489	GRIK1	0	lncgASinNest	1.1.1	LOC418489	GRIK1	0	0.27	0.024613411132275	0	NA	NA	NA	NA	NA	NA	NA	NA	NA	NA	NA	NA	NA	NA	NA	NA	NA	NA	NA	NA	NA	NA	NA	NA	NA	NA	NA	NA	NA	NA	NA	NA	NA	NA	NA	NA	NA	NA	NA	NA	NA	NA	NA	NA	NA	NA	NA	NA	NA	NA	denC;rtin;crbl;pcrs;thyr;coln;crtx;adip;blod;bmdm;brai;burs;cctl;cecm;chor;duod;embr;feat;gizz;hard;hert;hypt;ileu;isth;jeju;kdny;livr;lung;lymB;lymT;magn;mono;mscB;nkil;optc;ovry;pine;pitu;pvtc;skin;spln;test;thro;thym;trch;uter;utri	0.515;0.51;0.025;0.02;0.02;0.01;0.01;0;0;0;0;0;0;0;0;0;0;0;0;0;0;0;0;0;0;0;0;0;0;0;0;0;0;0;0;0;0;0;0;0;0;0;0;0;0;0;0	1	2	0	0.97	1	0.515	denC	0.51	rtin	1.01	40	Weak expression	2	denC;rtin	3	20.4;2;Inf	/denC;rtin/crbl;pcrs;thyr/coln;crtx	/2/3/2	NA	NA	NA	NA	NA	NA	NA	NA	NA	NA	NA	NA	NA	NA	NA	NA	NA	1	NA	NA	NA
DAVISGALG000008807	DAVISGALG000008807	NA	1	104407607	104414693	-	Davis	v1	other	oth	NA	NA	NA	NA	NA	NA	7087	1	DAVISGALT000880701	7087	7087;7087;7087	other	oth	1	1;1;1	DAVISGALE000033599	7087	7087;7087;7087	0	0;0;0	0	0;0;0	NA	NA	NA	NA	NA	NA	NA	NA	NA	NA	NA	NA	NA	NA	NA	NA	NA	NA	NA	NA	NA	NA	NA	NA	NA	NA	NA	NA	NA	NA	NA	NA	NA	NA	NA	NA	NA	NA	NA	NA	NA	NA	NA	NA	NA	NA	NA	NA	NA	NA	NA	NA	NA	NA	NA	NA	NA	NA	NA	NA	NA	NA	NA	NA	NA	NA	NA	NA	NA	NA	NA	NA	NA	NA	NA	NA	NA	NA	NA	NA	NA	NA	NA	NA	NA	NA	NA	crtx;rtin;crbl;adip;hypt;optc;test;brai;coln;burs;denC;embr;gizz;pine;uter;lung;thyr;hard;duod;pcrs;pitu;skin;utri;jeju;cecm;thym;ileu;hert;pvtc;cctl;kdny;chor;mscB;ovry;spln;trch;blod;bmdm;feat;isth;livr;lymB;lymT;magn;mono;nkil;thro	0.99;0.795;0.77;0.2;0.1875;0.17;0.17;0.1475;0.095;0.0625;0.06;0.06;0.06;0.05;0.05;0.0425;0.0425;0.04;0.0325;0.03;0.03;0.03;0.03;0.0275;0.025;0.025;0.0225;0.02;0.0125;0.01;0.0075;0.005;0.005;0.005;0.005;0.005;0;0;0;0;0;0;0;0;0;0;0	1	8	0	0.91	1	0.99	crtx	0.795	rtin	1.25	11	Weak expression	3	crtx;rtin;crbl	2	3.85;Inf	/crtx;rtin;crbl/adip;hypt;optc;test;brai;coln;burs;denC;embr;gizz;pine;uter;lung;thyr;hard;duod;pcrs;pitu;skin;utri;jeju;cecm;thym;ileu;hert;pvtc;cctl;kdny;chor;mscB;ovry;spln;trch	/3/33	NA	NA	NA	NA	NA	NA	NA	NA	NA	NA	NA	NA	NA	NA	NA	NA	NA	1	1	NA	NA
DAVISGALG000008809	DAVISGALG000008809	NA	1	97055729	97057804	-	Davis	v1	other	oth	NA	NA	NA	NA	NA	NA	2076	1	DAVISGALT000880901	2076	2076;2076;2076	other	oth	1	1;1;1	DAVISGALE000033609	2076	2076;2076;2076	0	0;0;0	0	0;0;0	NA	NA	NA	NA	NA	NA	NA	NA	NA	NA	NA	NA	NA	NA	NA	NA	NA	NA	NA	NA	NA	NA	NA	NA	NA	NA	NA	NA	NA	NA	NA	NA	NA	NA	NA	NA	NA	NA	NA	NA	NA	NA	NA	NA	NA	NA	NA	NA	NA	NA	NA	NA	NA	NA	NA	NA	NA	NA	NA	NA	NA	NA	NA	NA	NA	NA	NA	NA	NA	NA	NA	NA	NA	NA	NA	NA	NA	NA	NA	NA	NA	NA	NA	NA	NA	NA	NA	brai;rtin;coln;embr;crbl;crtx;test;spln;uter;cecm;duod;isth;utri;kdny;ovry;feat;ileu;pine;jeju;optc;hypt;lung;pvtc;pcrs;chor;burs;pitu;thyr;cctl;gizz;trch;hert;livr;skin;bmdm;mono;thym;adip;blod;denC;hard;lymB;lymT;magn;mscB;nkil;thro	1.73;1.305;0.89;0.815;0.7725;0.72;0.48;0.47;0.42;0.39;0.385;0.38;0.32;0.285;0.26;0.2575;0.255;0.225;0.2;0.2;0.19;0.1175;0.1;0.08;0.07;0.055;0.0525;0.045;0.04;0.035;0.03;0.02;0.02;0.02;0.01;0.005;0.005;0;0;0;0;0;0;0;0;0;0	1	23	2	0.83	0	1.73	brai	1.305	rtin	1.33	10	Standard expression	34	brai;rtin;coln;embr;crbl;crtx;test;spln;uter;cecm;duod;isth;utri;kdny;ovry;feat;ileu;pine;jeju;optc;hypt;lung;pvtc;pcrs;chor;burs;pitu;thyr;cctl;gizz;trch;hert;livr;skin	3	2;2;Inf	/brai;rtin;coln;embr;crbl;crtx;test;spln;uter;cecm;duod;isth;utri;kdny;ovry;feat;ileu;pine;jeju;optc;hypt;lung;pvtc;pcrs;chor;burs;pitu;thyr;cctl;gizz;trch;hert;livr;skin/bmdm/mono;thym	/34/1/2	NA	NA	NA	NA	NA	NA	NA	NA	NA	NA	NA	NA	NA	NA	NA	NA	NA	1	NA	NA	NA
DAVISGALG000008813	DAVISGALG000008813	NA	1	97111150	97111808	+	Davis	v1	other	oth	NA	NA	NA	NA	NA	NA	659	1	DAVISGALT000881301	659	659;659;659	other	oth	1	1;1;1	DAVISGALE000033617	659	659;659;659	0	0;0;0	0	0;0;0	NA	NA	NA	NA	NA	NA	NA	NA	NA	NA	NA	NA	NA	NA	NA	NA	NA	NA	NA	NA	NA	NA	NA	NA	NA	NA	NA	NA	NA	NA	NA	NA	NA	NA	NA	NA	NA	NA	NA	NA	NA	NA	NA	NA	NA	NA	NA	NA	NA	NA	NA	NA	NA	NA	NA	NA	NA	NA	NA	NA	NA	NA	NA	NA	NA	NA	NA	NA	NA	NA	NA	NA	NA	NA	NA	NA	NA	NA	NA	NA	NA	NA	NA	NA	NA	NA	NA	adip;blod;bmdm;brai;burs;cctl;cecm;chor;coln;crbl;crtx;denC;duod;embr;feat;gizz;hard;hert;hypt;ileu;isth;jeju;kdny;livr;lung;lymB;lymT;magn;mono;mscB;nkil;optc;ovry;pcrs;pine;pitu;pvtc;rtin;skin;spln;test;thro;thym;thyr;trch;uter;utri	0;0;0;0;0;0;0;0;0;0;0;0;0;0;0;0;0;0;0;0;0;0;0;0;0;0;0;0;0;0;0;0;0;0;0;0;0;0;0;0;0;0;0;0;0;0;0	0	0	0	NA	NA	0	adip	0	blod	NA	47	Null expression	NA	NA	NA	NA	NA	NA	NA	NA	NA	NA	NA	NA	NA	NA	NA	NA	NA	NA	NA	NA	NA	NA	NA	1	NA	NA	NA
DAVISGALG000008814	DAVISGALG000008814	NA	1	97130689	97132291	-	Davis	v1	protein_coding	pcg	NA	NA	NA	NA	NA	NA	1603	1	DAVISGALT000881401	1603	1603;1603;1603	protein_coding	pcg	1	1;1;1	DAVISGALE000033618	1603	1603;1603;1603	0	0;0;0	0	0;0;0	NA	NA	NA	NA	NA	NA	NA	NA	NA	NA	NA	NA	NA	NA	NA	NA	NA	NA	NA	NA	NA	NA	NA	NA	NA	lncgSSinNest	LOC395291	ROBO2	0	lncgSSinNest	1.1.1	LOC395291	ROBO2	0	0.04	0.758152077806379	0	NA	NA	NA	NA	NA	NA	NA	NA	NA	NA	NA	NA	NA	NA	NA	NA	NA	NA	NA	NA	NA	NA	NA	NA	NA	NA	NA	NA	NA	NA	NA	NA	NA	NA	NA	NA	NA	NA	NA	NA	NA	NA	NA	NA	NA	NA	NA	NA	NA	NA	optc;coln;pcrs;cctl;duod;crtx;skin;trch;burs;crbl;mono;pvtc;thym;thyr;adip;blod;bmdm;brai;cecm;chor;denC;embr;feat;gizz;hard;hert;hypt;ileu;isth;jeju;kdny;livr;lung;lymB;lymT;magn;mscB;nkil;ovry;pine;pitu;rtin;spln;test;thro;uter;utri	0.11;0.05;0.05;0.02;0.0175;0.01;0.01;0.01;0.005;0.005;0.005;0.005;0.005;0.005;0;0;0;0;0;0;0;0;0;0;0;0;0;0;0;0;0;0;0;0;0;0;0;0;0;0;0;0;0;0;0;0;0	1	1	0	0.96	1	0.11	optc	0.05	coln	2.2	33	Weak expression	1	optc	4	2.2;2.5;2;Inf	/optc/coln;pcrs/cctl;duod;crtx;skin;trch/burs;crbl;mono;pvtc;thym;thyr	/1/2/5/6	NA	NA	NA	NA	NA	NA	NA	NA	NA	NA	NA	NA	NA	NA	NA	NA	NA	1	NA	NA	NA
DAVISGALG000008816	DAVISGALG000008816	NA	1	97168836	97170254	+	Davis	v1	other	oth	NA	NA	NA	NA	NA	NA	1419	1	DAVISGALT000881601	1419	1419;1419;1419	other	oth	1	1;1;1	DAVISGALE000033619	1419	1419;1419;1419	0	0;0;0	0	0;0;0	NA	NA	NA	NA	NA	NA	NA	NA	NA	NA	NA	NA	NA	NA	NA	NA	NA	NA	NA	NA	NA	NA	NA	NA	NA	NA	NA	NA	NA	NA	NA	NA	NA	NA	NA	NA	NA	NA	NA	NA	NA	NA	NA	NA	NA	NA	NA	NA	NA	NA	NA	NA	NA	NA	NA	NA	NA	NA	NA	NA	NA	NA	NA	NA	NA	NA	NA	NA	NA	NA	NA	NA	NA	NA	NA	NA	NA	NA	NA	NA	NA	NA	NA	NA	NA	NA	NA	utri;test;pcrs;thyr;cctl;pvtc;adip;blod;bmdm;brai;burs;cecm;chor;coln;crbl;crtx;denC;duod;embr;feat;gizz;hard;hert;hypt;ileu;isth;jeju;kdny;livr;lung;lymB;lymT;magn;mono;mscB;nkil;optc;ovry;pine;pitu;rtin;skin;spln;thro;thym;trch;uter	0.205;0.07;0.05;0.03;0.01;0.005;0;0;0;0;0;0;0;0;0;0;0;0;0;0;0;0;0;0;0;0;0;0;0;0;0;0;0;0;0;0;0;0;0;0;0;0;0;0;0;0;0	1	1	0	0.98	1	0.205	utri	0.07	test	2.93	41	Weak expression	1	utri	4	2.93;3;2;Inf	/utri/test;pcrs;thyr/cctl/pvtc	/1/3/1/1	NA	NA	NA	NA	NA	NA	NA	NA	NA	NA	NA	NA	NA	NA	NA	NA	NA	1	NA	NA	NA
DAVISGALG000008818	DAVISGALG000008818	NA	1	97185038	97186185	+	Davis	v1	other	oth	NA	NA	NA	NA	NA	NA	1148	1	DAVISGALT000881801	1148	1148;1148;1148	other	oth	1	1;1;1	DAVISGALE000033623	1148	1148;1148;1148	0	0;0;0	0	0;0;0	NA	NA	NA	NA	NA	NA	NA	NA	NA	NA	NA	NA	NA	NA	NA	NA	NA	NA	NA	NA	NA	NA	NA	NA	NA	NA	NA	NA	NA	NA	NA	NA	NA	NA	NA	NA	NA	NA	NA	NA	NA	NA	NA	NA	NA	NA	NA	NA	NA	NA	NA	NA	NA	NA	NA	NA	NA	NA	NA	NA	NA	NA	NA	NA	NA	NA	NA	NA	NA	NA	NA	NA	NA	NA	NA	NA	NA	NA	NA	NA	NA	NA	NA	NA	NA	NA	NA	isth;utri;thym;pcrs;adip;blod;bmdm;brai;burs;cctl;cecm;chor;coln;crbl;crtx;denC;duod;embr;feat;gizz;hard;hert;hypt;ileu;jeju;kdny;livr;lung;lymB;lymT;magn;mono;mscB;nkil;optc;ovry;pine;pitu;pvtc;rtin;skin;spln;test;thro;thyr;trch;uter	0.175;0.04;0.0225;0.01;0;0;0;0;0;0;0;0;0;0;0;0;0;0;0;0;0;0;0;0;0;0;0;0;0;0;0;0;0;0;0;0;0;0;0;0;0;0;0;0;0;0;0	1	1	0	0.99	1	0.175	isth	0.04	utri	4.38	43	Weak expression	1	isth	3	4.38;2.25;Inf	/isth/utri;thym/pcrs	/1/2/1	NA	NA	NA	NA	NA	NA	NA	NA	NA	NA	NA	NA	NA	NA	NA	NA	NA	1	NA	NA	NA
DAVISGALG000008819	DAVISGALG000008819	NA	1	97223832	97224849	-	Davis	v1	other	oth	NA	NA	NA	NA	NA	NA	1018	1	DAVISGALT000881901	1018	1018;1018;1018	other	oth	1	1;1;1	DAVISGALE000033624	1018	1018;1018;1018	0	0;0;0	0	0;0;0	NA	NA	NA	NA	NA	NA	NA	NA	NA	NA	NA	NA	NA	NA	NA	NA	NA	NA	NA	NA	NA	NA	NA	NA	NA	NA	NA	NA	NA	NA	NA	NA	NA	NA	NA	NA	NA	NA	NA	NA	NA	NA	NA	NA	NA	NA	NA	NA	NA	NA	NA	NA	NA	NA	NA	NA	NA	NA	NA	NA	NA	NA	NA	NA	NA	NA	NA	NA	NA	NA	NA	NA	NA	NA	NA	NA	NA	NA	NA	NA	NA	NA	NA	NA	NA	NA	NA	pcrs;coln;optc;thyr;cecm;duod;ileu;jeju;cctl;trch;hard;skin;burs;mono;adip;blod;bmdm;brai;chor;crbl;crtx;denC;embr;feat;gizz;hert;hypt;isth;kdny;livr;lung;lymB;lymT;magn;mscB;nkil;ovry;pine;pitu;pvtc;rtin;spln;test;thro;thym;uter;utri	0.12;0.115;0.11;0.0375;0.035;0.025;0.0225;0.0225;0.02;0.02;0.01;0.01;0.005;0.005;0;0;0;0;0;0;0;0;0;0;0;0;0;0;0;0;0;0;0;0;0;0;0;0;0;0;0;0;0;0;0;0;0	1	3	0	0.92	1	0.12	pcrs	0.115	coln	1.04	33	Weak expression	3	pcrs;coln;optc	4	2.93;2;2;Inf	/pcrs;coln;optc/thyr;cecm;duod;ileu;jeju;cctl;trch/hard;skin/burs;mono	/3/7/2/2	NA	NA	NA	NA	NA	NA	NA	NA	NA	NA	NA	NA	NA	NA	NA	NA	NA	1	NA	1	NA
DAVISGALG000008820	DAVISGALG000008820	NA	1	97239895	97242137	-	Davis	v1	protein_coding	pcg	NA	NA	NA	NA	NA	NA	2243	1	DAVISGALT000882001	2243	2243;2243;2243	protein_coding	pcg	1	1;1;1	DAVISGALE000033625	2243	2243;2243;2243	0	0;0;0	0	0;0;0	NA	NA	NA	NA	NA	NA	NA	NA	NA	NA	NA	NA	NA	NA	NA	NA	NA	NA	NA	NA	NA	NA	NA	NA	NA	lncgSSinNest	LOC395291	ROBO2	0	lncgSSinNest	1.1.1	LOC395291	ROBO2	0	0.48	7.86169034461351e-06	0	NA	NA	NA	NA	NA	NA	NA	NA	NA	NA	NA	NA	NA	NA	NA	NA	NA	NA	NA	NA	NA	NA	NA	NA	NA	NA	NA	NA	NA	NA	NA	NA	NA	NA	NA	NA	NA	NA	NA	NA	NA	NA	NA	NA	NA	NA	NA	NA	NA	NA	optc;crtx;cecm;crbl;uter;jeju;brai;coln;embr;hypt;spln;pcrs;chor;ileu;thym;cctl;pitu;skin;thyr;duod;trch;test;kdny;ovry;lung;pvtc;burs;adip;blod;bmdm;denC;feat;gizz;hard;hert;isth;livr;lymB;lymT;magn;mono;mscB;nkil;pine;rtin;thro;utri	0.23;0.2;0.165;0.1525;0.11;0.1075;0.0925;0.08;0.08;0.08;0.075;0.07;0.05;0.05;0.0325;0.03;0.03;0.03;0.03;0.0275;0.025;0.02;0.015;0.015;0.01;0.01;0.005;0;0;0;0;0;0;0;0;0;0;0;0;0;0;0;0;0;0;0;0	1	6	0	0.84	0	0.23	optc	0.2	crtx	1.15	20	Weak expression	26	optc;crtx;cecm;crbl;uter;jeju;brai;coln;embr;hypt;spln;pcrs;chor;ileu;thym;cctl;pitu;skin;thyr;duod;trch;test;kdny;ovry;lung;pvtc	2	2;Inf	/optc;crtx;cecm;crbl;uter;jeju;brai;coln;embr;hypt;spln;pcrs;chor;ileu;thym;cctl;pitu;skin;thyr;duod;trch;test;kdny;ovry;lung;pvtc/burs	/26/1	NA	NA	NA	NA	NA	NA	NA	NA	NA	NA	NA	NA	NA	NA	NA	NA	NA	1	NA	NA	NA
DAVISGALG000008822	DAVISGALG000008822	NA	1	97306477	97308238	-	Davis	v1	other	oth	NA	NA	NA	NA	NA	NA	1762	1	DAVISGALT000882201	1762	1762;1762;1762	other	oth	1	1;1;1	DAVISGALE000033626	1762	1762;1762;1762	0	0;0;0	0	0;0;0	NA	NA	NA	NA	NA	NA	NA	NA	NA	NA	NA	NA	NA	NA	NA	NA	NA	NA	NA	NA	NA	NA	NA	NA	NA	NA	NA	NA	NA	NA	NA	NA	NA	NA	NA	NA	NA	NA	NA	NA	NA	NA	NA	NA	NA	NA	NA	NA	NA	NA	NA	NA	NA	NA	NA	NA	NA	NA	NA	NA	NA	NA	NA	NA	NA	NA	NA	NA	NA	NA	NA	NA	NA	NA	NA	NA	NA	NA	NA	NA	NA	NA	NA	NA	NA	NA	NA	optc;cecm;pcrs;cctl;thym;coln;ileu;skin;test;trch;thyr;jeju;denC;pvtc;burs;hard;mono;adip;blod;bmdm;brai;chor;crbl;crtx;duod;embr;feat;gizz;hert;hypt;isth;kdny;livr;lung;lymB;lymT;magn;mscB;nkil;ovry;pine;pitu;rtin;spln;thro;uter;utri	0.12;0.065;0.06;0.04;0.03;0.025;0.025;0.02;0.02;0.02;0.0175;0.0125;0.01;0.0075;0.005;0.005;0.005;0;0;0;0;0;0;0;0;0;0;0;0;0;0;0;0;0;0;0;0;0;0;0;0;0;0;0;0;0;0	1	1	0	0.93	1	0.12	optc	0.065	cecm	1.85	30	Weak expression	17	optc;cecm;pcrs;cctl;thym;coln;ileu;skin;test;trch;thyr;jeju;denC;pvtc;burs;hard;mono	1	Inf	/optc;cecm;pcrs;cctl;thym;coln;ileu;skin;test;trch;thyr;jeju;denC;pvtc;burs;hard;mono	/17	NA	NA	NA	NA	NA	NA	NA	NA	NA	NA	NA	NA	NA	NA	NA	NA	NA	1	NA	NA	NA
DAVISGALG000008823	DAVISGALG000008823	NA	1	97313945	97316770	-	Davis	v1	other	oth	NA	NA	NA	NA	NA	NA	2826	1	DAVISGALT000882301	2826	2826;2826;2826	other	oth	1	1;1;1	DAVISGALE000033627	2826	2826;2826;2826	0	0;0;0	0	0;0;0	NA	NA	NA	NA	NA	NA	NA	NA	NA	NA	NA	NA	NA	NA	NA	NA	NA	NA	NA	NA	NA	NA	NA	NA	NA	NA	NA	NA	NA	NA	NA	NA	NA	NA	NA	NA	NA	NA	NA	NA	NA	NA	NA	NA	NA	NA	NA	NA	NA	NA	NA	NA	NA	NA	NA	NA	NA	NA	NA	NA	NA	NA	NA	NA	NA	NA	NA	NA	NA	NA	NA	NA	NA	NA	NA	NA	NA	NA	NA	NA	NA	NA	NA	NA	NA	NA	NA	optc;pcrs;coln;thym;cctl;test;uter;thyr;ileu;skin;duod;jeju;spln;trch;cecm;brai;burs;pvtc;crbl;hard;lymB;adip;blod;bmdm;chor;crtx;denC;embr;feat;gizz;hert;hypt;isth;kdny;livr;lung;lymT;magn;mono;mscB;nkil;ovry;pine;pitu;rtin;thro;utri	0.28;0.1;0.07;0.055;0.05;0.05;0.045;0.04;0.035;0.03;0.0275;0.025;0.025;0.025;0.015;0.0125;0.01;0.01;0.0075;0.005;0.005;0;0;0;0;0;0;0;0;0;0;0;0;0;0;0;0;0;0;0;0;0;0;0;0;0;0	1	2	0	0.94	1	0.28	optc	0.1	pcrs	2.8	26	Weak expression	1	optc	2	2.8;Inf	/optc/pcrs;coln;thym;cctl;test;uter;thyr;ileu;skin;duod;jeju;spln;trch;cecm;brai;burs;pvtc;crbl;hard;lymB	/1/20	NA	NA	NA	NA	NA	NA	NA	NA	NA	NA	NA	NA	NA	NA	NA	NA	NA	1	NA	NA	NA
DAVISGALG000008824	DAVISGALG000008824	NA	1	97319376	97320928	+	Davis	v1	other	oth	NA	NA	NA	NA	NA	NA	1553	1	DAVISGALT000882401	1553	1553;1553;1553	other	oth	1	1;1;1	DAVISGALE000033628	1553	1553;1553;1553	0	0;0;0	0	0;0;0	NA	NA	NA	NA	NA	NA	NA	NA	NA	NA	NA	NA	NA	NA	NA	NA	NA	NA	NA	NA	NA	NA	NA	NA	NA	NA	NA	NA	NA	NA	NA	NA	NA	NA	NA	NA	NA	NA	NA	NA	NA	NA	NA	NA	NA	NA	NA	NA	NA	NA	NA	NA	NA	NA	NA	NA	NA	NA	NA	NA	NA	NA	NA	NA	NA	NA	NA	NA	NA	NA	NA	NA	NA	NA	NA	NA	NA	NA	NA	NA	NA	NA	NA	NA	NA	NA	NA	pcrs;adip;blod;bmdm;brai;burs;cctl;cecm;chor;coln;crbl;crtx;denC;duod;embr;feat;gizz;hard;hert;hypt;ileu;isth;jeju;kdny;livr;lung;lymB;lymT;magn;mono;mscB;nkil;optc;ovry;pine;pitu;pvtc;rtin;skin;spln;test;thro;thym;thyr;trch;uter;utri	0.01;0;0;0;0;0;0;0;0;0;0;0;0;0;0;0;0;0;0;0;0;0;0;0;0;0;0;0;0;0;0;0;0;0;0;0;0;0;0;0;0;0;0;0;0;0;0	0	0	0	NA	NA	0.01	pcrs	0	adip	Inf	46	Null expression	NA	NA	NA	NA	NA	NA	NA	NA	NA	NA	NA	NA	NA	NA	NA	NA	NA	NA	NA	NA	NA	NA	NA	1	NA	NA	NA
DAVISGALG000008825	DAVISGALG000008825	NA	1	97326836	97328211	-	Davis	v1	other	oth	NA	NA	NA	NA	NA	NA	1376	1	DAVISGALT000882501	1376	1376;1376;1376	other	oth	1	1;1;1	DAVISGALE000033629	1376	1376;1376;1376	0	0;0;0	0	0;0;0	NA	NA	NA	NA	NA	NA	NA	NA	NA	NA	NA	NA	NA	NA	NA	NA	NA	NA	NA	NA	NA	NA	NA	NA	NA	NA	NA	NA	NA	NA	NA	NA	NA	NA	NA	NA	NA	NA	NA	NA	NA	NA	NA	NA	NA	NA	NA	NA	NA	NA	NA	NA	NA	NA	NA	NA	NA	NA	NA	NA	NA	NA	NA	NA	NA	NA	NA	NA	NA	NA	NA	NA	NA	NA	NA	NA	NA	NA	NA	NA	NA	NA	NA	NA	NA	NA	NA	coln;optc;crbl;duod;ileu;jeju;brai;crtx;cecm;thym;lung;spln;cctl;pcrs;kdny;feat;thyr;hypt;skin;test;trch;uter;hard;pvtc;burs;adip;blod;bmdm;chor;denC;embr;gizz;hert;isth;livr;lymB;lymT;magn;mono;mscB;nkil;ovry;pine;pitu;rtin;thro;utri	0.295;0.26;0.195;0.19;0.185;0.135;0.1225;0.105;0.1;0.0975;0.065;0.0525;0.05;0.05;0.0425;0.0375;0.0375;0.035;0.03;0.03;0.03;0.03;0.015;0.015;0.005;0;0;0;0;0;0;0;0;0;0;0;0;0;0;0;0;0;0;0;0;0;0	1	9	0	0.85	0	0.295	coln	0.26	optc	1.13	22	Weak expression	22	coln;optc;crbl;duod;ileu;jeju;brai;crtx;cecm;thym;lung;spln;cctl;pcrs;kdny;feat;thyr;hypt;skin;test;trch;uter	3	2;3;Inf	/coln;optc;crbl;duod;ileu;jeju;brai;crtx;cecm;thym;lung;spln;cctl;pcrs;kdny;feat;thyr;hypt;skin;test;trch;uter/hard;pvtc/burs	/22/2/1	NA	NA	NA	NA	NA	NA	NA	NA	NA	NA	NA	NA	NA	NA	NA	NA	NA	1	NA	NA	NA
DAVISGALG000008826	DAVISGALG000008826	NA	1	97340785	97341330	+	Davis	v1	other	oth	NA	NA	NA	NA	NA	NA	546	1	DAVISGALT000882601	546	546;546;546	other	oth	1	1;1;1	DAVISGALE000033630	546	546;546;546	0	0;0;0	0	0;0;0	NA	NA	NA	NA	NA	NA	NA	NA	NA	NA	NA	NA	NA	NA	NA	NA	NA	NA	NA	NA	NA	NA	NA	NA	NA	NA	NA	NA	NA	NA	NA	NA	NA	NA	NA	NA	NA	NA	NA	NA	NA	NA	NA	NA	NA	NA	NA	NA	NA	NA	NA	NA	NA	NA	NA	NA	NA	NA	NA	NA	NA	NA	NA	NA	NA	NA	NA	NA	NA	NA	NA	NA	NA	NA	NA	NA	NA	NA	NA	NA	NA	NA	NA	NA	NA	NA	NA	pcrs;adip;blod;bmdm;brai;burs;cctl;cecm;chor;coln;crbl;crtx;denC;duod;embr;feat;gizz;hard;hert;hypt;ileu;isth;jeju;kdny;livr;lung;lymB;lymT;magn;mono;mscB;nkil;optc;ovry;pine;pitu;pvtc;rtin;skin;spln;test;thro;thym;thyr;trch;uter;utri	0.02;0;0;0;0;0;0;0;0;0;0;0;0;0;0;0;0;0;0;0;0;0;0;0;0;0;0;0;0;0;0;0;0;0;0;0;0;0;0;0;0;0;0;0;0;0;0	0	0	0	NA	NA	0.02	pcrs	0	adip	Inf	46	Null expression	NA	NA	NA	NA	NA	NA	NA	NA	NA	NA	NA	NA	NA	NA	NA	NA	NA	NA	NA	NA	NA	NA	NA	1	NA	NA	NA
DAVISGALG000008827	DAVISGALG000008827	NA	1	97370253	97371162	+	Davis	v1	other	oth	NA	NA	NA	NA	NA	NA	910	1	DAVISGALT000882701	910	910;910;910	other	oth	1	1;1;1	DAVISGALE000033631	910	910;910;910	0	0;0;0	0	0;0;0	NA	NA	NA	NA	NA	NA	NA	NA	NA	NA	NA	NA	NA	NA	NA	NA	NA	NA	NA	NA	NA	NA	NA	NA	NA	NA	NA	NA	NA	NA	NA	NA	NA	NA	NA	NA	NA	NA	NA	NA	NA	NA	NA	NA	NA	NA	NA	NA	NA	NA	NA	NA	NA	NA	NA	NA	NA	NA	NA	NA	NA	NA	NA	NA	NA	NA	NA	NA	NA	NA	NA	NA	NA	NA	NA	NA	NA	NA	NA	NA	NA	NA	NA	NA	NA	NA	NA	pcrs;pvtc;ileu;adip;blod;bmdm;brai;burs;cctl;cecm;chor;coln;crbl;crtx;denC;duod;embr;feat;gizz;hard;hert;hypt;isth;jeju;kdny;livr;lung;lymB;lymT;magn;mono;mscB;nkil;optc;ovry;pine;pitu;rtin;skin;spln;test;thro;thym;thyr;trch;uter;utri	0.02;0.0075;0.005;0;0;0;0;0;0;0;0;0;0;0;0;0;0;0;0;0;0;0;0;0;0;0;0;0;0;0;0;0;0;0;0;0;0;0;0;0;0;0;0;0;0;0;0	0	0	0	NA	NA	0.02	pcrs	0.0075	pvtc	2.67	44	Null expression	NA	NA	NA	NA	NA	NA	NA	NA	NA	NA	NA	NA	NA	NA	NA	NA	NA	NA	NA	NA	NA	NA	NA	1	NA	NA	NA
DAVISGALG000008828	DAVISGALG000008828	NA	1	97373763	97375535	-	Davis	v1	other	oth	NA	NA	NA	NA	NA	NA	1773	1	DAVISGALT000882801	1773	1773;1773;1773	other	oth	1	1;1;1	DAVISGALE000033632	1773	1773;1773;1773	0	0;0;0	0	0;0;0	NA	NA	NA	NA	NA	NA	NA	NA	NA	NA	NA	NA	NA	NA	NA	NA	NA	NA	NA	NA	NA	NA	NA	NA	NA	NA	NA	NA	NA	NA	NA	NA	NA	NA	NA	NA	NA	NA	NA	NA	NA	NA	NA	NA	NA	NA	NA	NA	NA	NA	NA	NA	NA	NA	NA	NA	NA	NA	NA	NA	NA	NA	NA	NA	NA	NA	NA	NA	NA	NA	NA	NA	NA	NA	NA	NA	NA	NA	NA	NA	NA	NA	NA	NA	NA	NA	NA	optc;test;cctl;coln;crtx;trch;thym;duod;jeju;thyr;cecm;pcrs;ileu;burs;hypt;lung;crbl;hard;kdny;pvtc;adip;blod;bmdm;brai;chor;denC;embr;feat;gizz;hert;isth;livr;lymB;lymT;magn;mono;mscB;nkil;ovry;pine;pitu;rtin;skin;spln;thro;uter;utri	0.38;0.055;0.04;0.03;0.03;0.03;0.0275;0.025;0.025;0.025;0.02;0.02;0.0175;0.01;0.01;0.0075;0.005;0.005;0.0025;0.0025;0;0;0;0;0;0;0;0;0;0;0;0;0;0;0;0;0;0;0;0;0;0;0;0;0;0;0	1	1	0	0.97	1	0.38	optc	0.055	test	6.91	27	Weak expression	1	optc	3	6.91;2;Inf	/optc/test;cctl;coln;crtx;trch;thym;duod;jeju;thyr;cecm;pcrs;ileu;burs;hypt;lung;crbl;hard/kdny;pvtc	/1/17/2	NA	NA	NA	NA	NA	NA	NA	NA	NA	NA	NA	NA	NA	NA	NA	NA	NA	1	NA	NA	NA
DAVISGALG000008829	DAVISGALG000008829	NA	1	97377081	97377483	+	Davis	v1	other	oth	NA	NA	NA	NA	NA	NA	403	1	DAVISGALT000882901	403	403;403;403	other	oth	1	1;1;1	DAVISGALE000033633	403	403;403;403	0	0;0;0	0	0;0;0	NA	NA	NA	NA	NA	NA	NA	NA	NA	NA	NA	NA	NA	NA	NA	NA	NA	NA	NA	NA	NA	NA	NA	NA	NA	NA	NA	NA	NA	NA	NA	NA	NA	NA	NA	NA	NA	NA	NA	NA	NA	NA	NA	NA	NA	NA	NA	NA	NA	NA	NA	NA	NA	NA	NA	NA	NA	NA	NA	NA	NA	NA	NA	NA	NA	NA	NA	NA	NA	NA	NA	NA	NA	NA	NA	NA	NA	NA	NA	NA	NA	NA	NA	NA	NA	NA	NA	pcrs;adip;blod;bmdm;brai;burs;cctl;cecm;chor;coln;crbl;crtx;denC;duod;embr;feat;gizz;hard;hert;hypt;ileu;isth;jeju;kdny;livr;lung;lymB;lymT;magn;mono;mscB;nkil;optc;ovry;pine;pitu;pvtc;rtin;skin;spln;test;thro;thym;thyr;trch;uter;utri	0.02;0;0;0;0;0;0;0;0;0;0;0;0;0;0;0;0;0;0;0;0;0;0;0;0;0;0;0;0;0;0;0;0;0;0;0;0;0;0;0;0;0;0;0;0;0;0	0	0	0	NA	NA	0.02	pcrs	0	adip	Inf	46	Null expression	NA	NA	NA	NA	NA	NA	NA	NA	NA	NA	NA	NA	NA	NA	NA	NA	NA	NA	NA	NA	NA	NA	NA	1	NA	NA	NA
DAVISGALG000008830	DAVISGALG000008830	NA	1	97382144	97382885	+	Davis	v1	other	oth	NA	NA	NA	NA	NA	NA	742	1	DAVISGALT000883001	742	742;742;742	other	oth	1	1;1;1	DAVISGALE000033634	742	742;742;742	0	0;0;0	0	0;0;0	NA	NA	NA	NA	NA	NA	NA	NA	NA	NA	NA	NA	NA	NA	NA	NA	NA	NA	NA	NA	NA	NA	NA	NA	NA	NA	NA	NA	NA	NA	NA	NA	NA	NA	NA	NA	NA	NA	NA	NA	NA	NA	NA	NA	NA	NA	NA	NA	NA	NA	NA	NA	NA	NA	NA	NA	NA	NA	NA	NA	NA	NA	NA	NA	NA	NA	NA	NA	NA	NA	NA	NA	NA	NA	NA	NA	NA	NA	NA	NA	NA	NA	NA	NA	NA	NA	NA	pcrs;mono;adip;blod;bmdm;brai;burs;cctl;cecm;chor;coln;crbl;crtx;denC;duod;embr;feat;gizz;hard;hert;hypt;ileu;isth;jeju;kdny;livr;lung;lymB;lymT;magn;mscB;nkil;optc;ovry;pine;pitu;pvtc;rtin;skin;spln;test;thro;thym;thyr;trch;uter;utri	0.02;0.005;0;0;0;0;0;0;0;0;0;0;0;0;0;0;0;0;0;0;0;0;0;0;0;0;0;0;0;0;0;0;0;0;0;0;0;0;0;0;0;0;0;0;0;0;0	0	0	0	NA	NA	0.02	pcrs	0.005	mono	4	45	Null expression	NA	NA	NA	NA	NA	NA	NA	NA	NA	NA	NA	NA	NA	NA	NA	NA	NA	NA	NA	NA	NA	NA	NA	1	NA	NA	NA
DAVISGALG000008831	DAVISGALG000008831	NA	1	97383961	97385900	-	Davis	v1	other	oth	NA	NA	NA	NA	NA	NA	1940	1	DAVISGALT000883101	1940	1940;1940;1940	other	oth	1	1;1;1	DAVISGALE000033635	1940	1940;1940;1940	0	0;0;0	0	0;0;0	NA	NA	NA	NA	NA	NA	NA	NA	NA	NA	NA	NA	NA	NA	NA	NA	NA	NA	NA	NA	NA	NA	NA	NA	NA	NA	NA	NA	NA	NA	NA	NA	NA	NA	NA	NA	NA	NA	NA	NA	NA	NA	NA	NA	NA	NA	NA	NA	NA	NA	NA	NA	NA	NA	NA	NA	NA	NA	NA	NA	NA	NA	NA	NA	NA	NA	NA	NA	NA	NA	NA	NA	NA	NA	NA	NA	NA	NA	NA	NA	NA	NA	NA	NA	NA	NA	NA	optc;isth;uter;pcrs;cctl;trch;thym;jeju;skin;duod;hard;ileu;thyr;burs;cecm;coln;hypt;pvtc;adip;blod;bmdm;brai;chor;crbl;crtx;denC;embr;feat;gizz;hert;kdny;livr;lung;lymB;lymT;magn;mono;mscB;nkil;ovry;pine;pitu;rtin;spln;test;thro;utri	0.38;0.1;0.09;0.06;0.05;0.045;0.03;0.0225;0.02;0.0175;0.015;0.015;0.015;0.01;0.01;0.01;0.0075;0.0075;0;0;0;0;0;0;0;0;0;0;0;0;0;0;0;0;0;0;0;0;0;0;0;0;0;0;0;0;0	1	2	0	0.97	1	0.38	optc	0.1	isth	3.8	29	Weak expression	1	optc	2	3.8;Inf	/optc/isth;uter;pcrs;cctl;trch;thym;jeju;skin;duod;hard;ileu;thyr;burs;cecm;coln;hypt;pvtc	/1/17	NA	NA	NA	NA	NA	NA	NA	NA	NA	NA	NA	NA	NA	NA	NA	NA	NA	1	NA	NA	NA
DAVISGALG000008833	DAVISGALG000008833	NA	1	97401526	97402931	-	Davis	v1	other	oth	NA	NA	NA	NA	NA	NA	1406	1	DAVISGALT000883301	1406	1406;1406;1406	other	oth	1	1;1;1	DAVISGALE000033660	1406	1406;1406;1406	0	0;0;0	0	0;0;0	NA	NA	NA	NA	NA	NA	NA	NA	NA	NA	NA	NA	NA	NA	NA	NA	NA	NA	NA	NA	NA	NA	NA	NA	NA	NA	NA	NA	NA	NA	NA	NA	NA	NA	NA	NA	NA	NA	NA	NA	NA	NA	NA	NA	NA	NA	NA	NA	NA	NA	NA	NA	NA	NA	NA	NA	NA	NA	NA	NA	NA	NA	NA	NA	NA	NA	NA	NA	NA	NA	NA	NA	NA	NA	NA	NA	NA	NA	NA	NA	NA	NA	NA	NA	NA	NA	NA	optc;coln;pcrs;ileu;utri;uter;duod;crtx;jeju;cctl;thyr;thym;test;spln;crbl;skin;trch;brai;burs;cecm;hard;adip;blod;bmdm;chor;denC;embr;feat;gizz;hert;hypt;isth;kdny;livr;lung;lymB;lymT;magn;mono;mscB;nkil;ovry;pine;pitu;pvtc;rtin;thro	0.37;0.12;0.1;0.095;0.095;0.09;0.0775;0.075;0.0725;0.06;0.05;0.0425;0.04;0.0375;0.03;0.03;0.03;0.0275;0.01;0.01;0.01;0;0;0;0;0;0;0;0;0;0;0;0;0;0;0;0;0;0;0;0;0;0;0;0;0;0	1	3	0	0.93	1	0.37	optc	0.12	coln	3.08	26	Weak expression	1	optc	3	3.08;2.75;Inf	/optc/coln;pcrs;ileu;utri;uter;duod;crtx;jeju;cctl;thyr;thym;test;spln;crbl;skin;trch;brai/burs;cecm;hard	/1/17/3	NA	NA	NA	NA	NA	NA	NA	NA	NA	NA	NA	NA	NA	NA	NA	NA	NA	1	NA	NA	NA
DAVISGALG000008834	DAVISGALG000008834	NA	1	97424033	97425771	+	Davis	v1	protein_coding	pcg	NA	NA	NA	NA	NA	NA	1739	1	DAVISGALT000883401	1739	1739;1739;1739	protein_coding	pcg	1	1;1;1	DAVISGALE000033661	1739	1739;1739;1739	0	0;0;0	0	0;0;0	NA	NA	NA	NA	NA	NA	NA	NA	NA	NA	NA	NA	NA	NA	NA	NA	NA	NA	NA	NA	NA	NA	NA	NA	NA	lncgASinNest	LOC395291	ROBO2	0	lncgASinNest	1.1.1	LOC395291	ROBO2	0	-0.01	0.904082255390921	0	NA	NA	NA	NA	NA	NA	NA	NA	NA	NA	NA	NA	NA	NA	NA	NA	NA	NA	NA	NA	NA	NA	NA	NA	NA	NA	NA	NA	NA	NA	NA	NA	NA	NA	NA	NA	NA	NA	NA	NA	NA	NA	NA	NA	NA	NA	NA	NA	NA	NA	feat;pcrs;kdny;thyr;trch;adip;blod;bmdm;brai;burs;cctl;cecm;chor;coln;crbl;crtx;denC;duod;embr;gizz;hard;hert;hypt;ileu;isth;jeju;livr;lung;lymB;lymT;magn;mono;mscB;nkil;optc;ovry;pine;pitu;pvtc;rtin;skin;spln;test;thro;thym;uter;utri	0.0475;0.02;0.015;0.005;0.005;0;0;0;0;0;0;0;0;0;0;0;0;0;0;0;0;0;0;0;0;0;0;0;0;0;0;0;0;0;0;0;0;0;0;0;0;0;0;0;0;0;0	0	0	0	NA	NA	0.0475	feat	0.02	pcrs	2.38	42	Null expression	NA	NA	NA	NA	NA	NA	NA	NA	NA	NA	NA	NA	NA	NA	NA	NA	NA	NA	NA	NA	NA	NA	NA	1	NA	NA	NA
DAVISGALG000008835	DAVISGALG000008835	NA	1	97428162	97429664	+	Davis	v1	other	oth	NA	NA	NA	NA	NA	NA	1503	1	DAVISGALT000883501	1503	1503;1503;1503	other	oth	1	1;1;1	DAVISGALE000033662	1503	1503;1503;1503	0	0;0;0	0	0;0;0	NA	NA	NA	NA	NA	NA	NA	NA	NA	NA	NA	NA	NA	NA	NA	NA	NA	NA	NA	NA	NA	NA	NA	NA	NA	NA	NA	NA	NA	NA	NA	NA	NA	NA	NA	NA	NA	NA	NA	NA	NA	NA	NA	NA	NA	NA	NA	NA	NA	NA	NA	NA	NA	NA	NA	NA	NA	NA	NA	NA	NA	NA	NA	NA	NA	NA	NA	NA	NA	NA	NA	NA	NA	NA	NA	NA	NA	NA	NA	NA	NA	NA	NA	NA	NA	NA	NA	feat;kdny;pcrs;crtx;cctl;thyr;adip;blod;bmdm;brai;burs;cecm;chor;coln;crbl;denC;duod;embr;gizz;hard;hert;hypt;ileu;isth;jeju;livr;lung;lymB;lymT;magn;mono;mscB;nkil;optc;ovry;pine;pitu;pvtc;rtin;skin;spln;test;thro;thym;trch;uter;utri	0.055;0.0475;0.02;0.015;0.01;0.005;0;0;0;0;0;0;0;0;0;0;0;0;0;0;0;0;0;0;0;0;0;0;0;0;0;0;0;0;0;0;0;0;0;0;0;0;0;0;0;0;0	0	0	0	NA	NA	0.055	feat	0.0475	kdny	1.16	41	Null expression	NA	NA	NA	NA	NA	NA	NA	NA	NA	NA	NA	NA	NA	NA	NA	NA	NA	NA	NA	NA	NA	NA	NA	1	NA	NA	NA
DAVISGALG000008836	DAVISGALG000008836	NA	1	97432097	97433445	+	Davis	v1	other	oth	NA	NA	NA	NA	NA	NA	1349	1	DAVISGALT000883601	1349	1349;1349;1349	other	oth	1	1;1;1	DAVISGALE000033663	1349	1349;1349;1349	0	0;0;0	0	0;0;0	NA	NA	NA	NA	NA	NA	NA	NA	NA	NA	NA	NA	NA	NA	NA	NA	NA	NA	NA	NA	NA	NA	NA	NA	NA	NA	NA	NA	NA	NA	NA	NA	NA	NA	NA	NA	NA	NA	NA	NA	NA	NA	NA	NA	NA	NA	NA	NA	NA	NA	NA	NA	NA	NA	NA	NA	NA	NA	NA	NA	NA	NA	NA	NA	NA	NA	NA	NA	NA	NA	NA	NA	NA	NA	NA	NA	NA	NA	NA	NA	NA	NA	NA	NA	NA	NA	NA	feat;kdny;pcrs;skin;thyr;adip;blod;bmdm;brai;burs;cctl;cecm;chor;coln;crbl;crtx;denC;duod;embr;gizz;hard;hert;hypt;ileu;isth;jeju;livr;lung;lymB;lymT;magn;mono;mscB;nkil;optc;ovry;pine;pitu;pvtc;rtin;spln;test;thro;thym;trch;uter;utri	0.0325;0.03;0.02;0.01;0.005;0;0;0;0;0;0;0;0;0;0;0;0;0;0;0;0;0;0;0;0;0;0;0;0;0;0;0;0;0;0;0;0;0;0;0;0;0;0;0;0;0;0	0	0	0	NA	NA	0.0325	feat	0.03	kdny	1.08	42	Null expression	NA	NA	NA	NA	NA	NA	NA	NA	NA	NA	NA	NA	NA	NA	NA	NA	NA	NA	NA	NA	NA	NA	NA	1	NA	NA	NA
DAVISGALG000008837	DAVISGALG000008837	NA	1	97436905	97438820	+	Davis	v1	other	oth	NA	NA	NA	NA	NA	NA	1916	1	DAVISGALT000883701	1916	1916;1916;1916	other	oth	1	1;1;1	DAVISGALE000033664	1916	1916;1916;1916	0	0;0;0	0	0;0;0	NA	NA	NA	NA	NA	NA	NA	NA	NA	NA	NA	NA	NA	NA	NA	NA	NA	NA	NA	NA	NA	NA	NA	NA	NA	NA	NA	NA	NA	NA	NA	NA	NA	NA	NA	NA	NA	NA	NA	NA	NA	NA	NA	NA	NA	NA	NA	NA	NA	NA	NA	NA	NA	NA	NA	NA	NA	NA	NA	NA	NA	NA	NA	NA	NA	NA	NA	NA	NA	NA	NA	NA	NA	NA	NA	NA	NA	NA	NA	NA	NA	NA	NA	NA	NA	NA	NA	utri;kdny;feat;pcrs;cctl;adip;blod;bmdm;brai;burs;cecm;chor;coln;crbl;crtx;denC;duod;embr;gizz;hard;hert;hypt;ileu;isth;jeju;livr;lung;lymB;lymT;magn;mono;mscB;nkil;optc;ovry;pine;pitu;pvtc;rtin;skin;spln;test;thro;thym;thyr;trch;uter	0.055;0.0325;0.025;0.02;0.01;0;0;0;0;0;0;0;0;0;0;0;0;0;0;0;0;0;0;0;0;0;0;0;0;0;0;0;0;0;0;0;0;0;0;0;0;0;0;0;0;0;0	0	0	0	NA	NA	0.055	utri	0.0325	kdny	1.69	42	Null expression	NA	NA	NA	NA	NA	NA	NA	NA	NA	NA	NA	NA	NA	NA	NA	NA	NA	NA	NA	NA	NA	NA	NA	1	NA	NA	NA
DAVISGALG000008838	DAVISGALG000008838	NA	1	97451032	97452552	-	Davis	v1	other	oth	NA	NA	NA	NA	NA	NA	1521	1	DAVISGALT000883801	1521	1521;1521;1521	other	oth	1	1;1;1	DAVISGALE000033665	1521	1521;1521;1521	0	0;0;0	0	0;0;0	NA	NA	NA	NA	NA	NA	NA	NA	NA	NA	NA	NA	NA	NA	NA	NA	NA	NA	NA	NA	NA	NA	NA	NA	NA	NA	NA	NA	NA	NA	NA	NA	NA	NA	NA	NA	NA	NA	NA	NA	NA	NA	NA	NA	NA	NA	NA	NA	NA	NA	NA	NA	NA	NA	NA	NA	NA	NA	NA	NA	NA	NA	NA	NA	NA	NA	NA	NA	NA	NA	NA	NA	NA	NA	NA	NA	NA	NA	NA	NA	NA	NA	NA	NA	NA	NA	NA	optc;duod;coln;brai;ileu;pcrs;cctl;test;thym;thyr;cecm;crbl;spln;trch;lung;jeju;hard;burs;mono;pvtc;hypt;adip;blod;bmdm;chor;crtx;denC;embr;feat;gizz;hert;isth;kdny;livr;lymB;lymT;magn;mscB;nkil;ovry;pine;pitu;rtin;skin;thro;uter;utri	0.62;0.235;0.205;0.115;0.11;0.11;0.09;0.08;0.0725;0.0675;0.055;0.0475;0.0425;0.04;0.035;0.03;0.025;0.02;0.02;0.02;0.015;0;0;0;0;0;0;0;0;0;0;0;0;0;0;0;0;0;0;0;0;0;0;0;0;0;0	1	6	0	0.94	1	0.62	optc	0.235	duod	2.64	26	Weak expression	1	optc	2	2.64;Inf	/optc/duod;coln;brai;ileu;pcrs;cctl;test;thym;thyr;cecm;crbl;spln;trch;lung;jeju;hard;burs;mono;pvtc;hypt	/1/20	NA	NA	NA	NA	NA	NA	NA	NA	NA	NA	NA	NA	NA	NA	NA	NA	NA	1	NA	NA	NA
DAVISGALG000008839	DAVISGALG000008839	NA	1	97473028	97473861	+	Davis	v1	other	oth	NA	NA	NA	NA	NA	NA	834	1	DAVISGALT000883901	834	834;834;834	other	oth	1	1;1;1	DAVISGALE000033666	834	834;834;834	0	0;0;0	0	0;0;0	NA	NA	NA	NA	NA	NA	NA	NA	NA	NA	NA	NA	NA	NA	NA	NA	NA	NA	NA	NA	NA	NA	NA	NA	NA	NA	NA	NA	NA	NA	NA	NA	NA	NA	NA	NA	NA	NA	NA	NA	NA	NA	NA	NA	NA	NA	NA	NA	NA	NA	NA	NA	NA	NA	NA	NA	NA	NA	NA	NA	NA	NA	NA	NA	NA	NA	NA	NA	NA	NA	NA	NA	NA	NA	NA	NA	NA	NA	NA	NA	NA	NA	NA	NA	NA	NA	NA	cctl;pcrs;mono;adip;blod;bmdm;brai;burs;cecm;chor;coln;crbl;crtx;denC;duod;embr;feat;gizz;hard;hert;hypt;ileu;isth;jeju;kdny;livr;lung;lymB;lymT;magn;mscB;nkil;optc;ovry;pine;pitu;pvtc;rtin;skin;spln;test;thro;thym;thyr;trch;uter;utri	0.01;0.01;0.005;0;0;0;0;0;0;0;0;0;0;0;0;0;0;0;0;0;0;0;0;0;0;0;0;0;0;0;0;0;0;0;0;0;0;0;0;0;0;0;0;0;0;0;0	0	0	0	NA	NA	0.01	cctl	0.01	pcrs	1	44	Null expression	NA	NA	NA	NA	NA	NA	NA	NA	NA	NA	NA	NA	NA	NA	NA	NA	NA	NA	NA	NA	NA	NA	NA	1	NA	NA	NA
DAVISGALG000008840	DAVISGALG000008840	NA	1	97486851	97487559	+	Davis	v1	other	oth	NA	NA	NA	NA	NA	NA	709	1	DAVISGALT000884001	709	709;709;709	other	oth	1	1;1;1	DAVISGALE000033667	709	709;709;709	0	0;0;0	0	0;0;0	NA	NA	NA	NA	NA	NA	NA	NA	NA	NA	NA	NA	NA	NA	NA	NA	NA	NA	NA	NA	NA	NA	NA	NA	NA	NA	NA	NA	NA	NA	NA	NA	NA	NA	NA	NA	NA	NA	NA	NA	NA	NA	NA	NA	NA	NA	NA	NA	NA	NA	NA	NA	NA	NA	NA	NA	NA	NA	NA	NA	NA	NA	NA	NA	NA	NA	NA	NA	NA	NA	NA	NA	NA	NA	NA	NA	NA	NA	NA	NA	NA	NA	NA	NA	NA	NA	NA	pcrs;thyr;cctl;trch;adip;blod;bmdm;brai;burs;cecm;chor;coln;crbl;crtx;denC;duod;embr;feat;gizz;hard;hert;hypt;ileu;isth;jeju;kdny;livr;lung;lymB;lymT;magn;mono;mscB;nkil;optc;ovry;pine;pitu;pvtc;rtin;skin;spln;test;thro;thym;uter;utri	0.1;0.015;0.01;0.005;0;0;0;0;0;0;0;0;0;0;0;0;0;0;0;0;0;0;0;0;0;0;0;0;0;0;0;0;0;0;0;0;0;0;0;0;0;0;0;0;0;0;0	1	1	0	0.99	1	0.1	pcrs	0.015	thyr	6.67	43	Weak expression	1	pcrs	3	6.67;2;Inf	/pcrs/thyr;cctl/trch	/1/2/1	NA	NA	NA	NA	NA	NA	NA	NA	NA	NA	NA	NA	NA	NA	NA	NA	NA	1	NA	NA	NA
DAVISGALG000008841	DAVISGALG000008841	NA	1	97488925	97489369	-	Davis	v1	other	oth	NA	NA	NA	NA	NA	NA	445	1	DAVISGALT000884101	445	445;445;445	other	oth	1	1;1;1	DAVISGALE000033668	445	445;445;445	0	0;0;0	0	0;0;0	NA	NA	NA	NA	NA	NA	NA	NA	NA	NA	NA	NA	NA	NA	NA	NA	NA	NA	NA	NA	NA	NA	NA	NA	NA	NA	NA	NA	NA	NA	NA	NA	NA	NA	NA	NA	NA	NA	NA	NA	NA	NA	NA	NA	NA	NA	NA	NA	NA	NA	NA	NA	NA	NA	NA	NA	NA	NA	NA	NA	NA	NA	NA	NA	NA	NA	NA	NA	NA	NA	NA	NA	NA	NA	NA	NA	NA	NA	NA	NA	NA	NA	NA	NA	NA	NA	NA	test;optc;jeju;pcrs;cctl;hard;pvtc;thyr;adip;blod;bmdm;brai;burs;cecm;chor;coln;crbl;crtx;denC;duod;embr;feat;gizz;hert;hypt;ileu;isth;kdny;livr;lung;lymB;lymT;magn;mono;mscB;nkil;ovry;pine;pitu;rtin;skin;spln;thro;thym;trch;uter;utri	0.2;0.13;0.0575;0.03;0.01;0.005;0.005;0.005;0;0;0;0;0;0;0;0;0;0;0;0;0;0;0;0;0;0;0;0;0;0;0;0;0;0;0;0;0;0;0;0;0;0;0;0;0;0;0	1	2	0	0.97	1	0.2	test	0.13	optc	1.54	39	Weak expression	2	test;optc	4	2.26;3;2;Inf	/test;optc/jeju;pcrs/cctl/hard;pvtc;thyr	/2/2/1/3	NA	NA	NA	NA	NA	NA	NA	NA	NA	NA	NA	NA	NA	NA	NA	NA	NA	1	NA	NA	NA
DAVISGALG000008842	DAVISGALG000008842	NA	1	97501161	97501748	+	Davis	v1	other	oth	NA	NA	NA	NA	NA	NA	588	1	DAVISGALT000884201	588	588;588;588	other	oth	1	1;1;1	DAVISGALE000033669	588	588;588;588	0	0;0;0	0	0;0;0	NA	NA	NA	NA	NA	NA	NA	NA	NA	NA	NA	NA	NA	NA	NA	NA	NA	NA	NA	NA	NA	NA	NA	NA	NA	NA	NA	NA	NA	NA	NA	NA	NA	NA	NA	NA	NA	NA	NA	NA	NA	NA	NA	NA	NA	NA	NA	NA	NA	NA	NA	NA	NA	NA	NA	NA	NA	NA	NA	NA	NA	NA	NA	NA	NA	NA	NA	NA	NA	NA	NA	NA	NA	NA	NA	NA	NA	NA	NA	NA	NA	NA	NA	NA	NA	NA	NA	utri;coln;thyr;hypt;kdny;optc;pcrs;cctl;adip;blod;bmdm;brai;burs;cecm;chor;crbl;crtx;denC;duod;embr;feat;gizz;hard;hert;ileu;isth;jeju;livr;lung;lymB;lymT;magn;mono;mscB;nkil;ovry;pine;pitu;pvtc;rtin;skin;spln;test;thro;thym;trch;uter	0.1;0.05;0.05;0.0375;0.035;0.02;0.02;0.01;0;0;0;0;0;0;0;0;0;0;0;0;0;0;0;0;0;0;0;0;0;0;0;0;0;0;0;0;0;0;0;0;0;0;0;0;0;0;0	1	1	0	0.95	1	0.1	utri	0.05	coln	2	39	Weak expression	1	utri	3	2;2;Inf	/utri/coln;thyr;hypt;kdny;optc;pcrs/cctl	/1/6/1	NA	NA	NA	NA	NA	NA	NA	NA	NA	NA	NA	NA	NA	NA	NA	NA	NA	1	NA	NA	NA
DAVISGALG000008845	DAVISGALG000008845	NA	1	104979980	104981147	-	Davis	v1	lncRNA	lnc	NA	NA	NA	NA	NA	NA	1168	1	DAVISGALT000884501	1168	1168;1168;1168	lncRNA	lnc	1	1;1;1	DAVISGALE000033682	1168	1168;1168;1168	0	0;0;0	0	0;0;0	NA	NA	NA	NA	NA	NA	NA	NA	NA	NA	NA	NA	lincSSup	LOC418494	MIS18A	5301	lincSSup	1.1.1	LOC418494	MIS18A	5301	-0.22	0.0707621888459795	0	NA	NA	NA	NA	NA	NA	NA	NA	NA	NA	NA	NA	NA	NA	NA	NA	NA	NA	NA	NA	NA	NA	NA	NA	NA	NA	NA	NA	NA	NA	NA	NA	NA	NA	NA	NA	NA	NA	NA	NA	NA	NA	NA	NA	NA	NA	NA	NA	NA	NA	NA	NA	NA	NA	NA	NA	NA	NA	NA	NA	NA	NA	NA	denC;chor;pcrs;cctl;thyr;adip;blod;bmdm;brai;burs;cecm;coln;crbl;crtx;duod;embr;feat;gizz;hard;hert;hypt;ileu;isth;jeju;kdny;livr;lung;lymB;lymT;magn;mono;mscB;nkil;optc;ovry;pine;pitu;pvtc;rtin;skin;spln;test;thro;thym;trch;uter;utri	0.275;0.06;0.02;0.01;0.005;0;0;0;0;0;0;0;0;0;0;0;0;0;0;0;0;0;0;0;0;0;0;0;0;0;0;0;0;0;0;0;0;0;0;0;0;0;0;0;0;0;0	1	1	0	0.99	1	0.275	denC	0.06	chor	4.58	42	Weak expression	1	denC	5	4.58;3;2;2;Inf	/denC/chor/pcrs/cctl/thyr	/1/1/1/1/1	NA	NA	NA	NA	NA	NA	NA	NA	NA	NA	NA	NA	NA	NA	NA	NA	NA	1	NA	NA	NA
DAVISGALG000008846	DAVISGALG000008846	NA	1	96073951	96075068	-	Davis	v1	protein_coding	pcg	NA	NA	NA	NA	NA	NA	1118	1	DAVISGALT000884601	1118	1118;1118;1118	protein_coding	pcg	1	1;1;1	DAVISGALE000033686	1118	1118;1118;1118	0	0;0;0	0	0;0;0	NA	NA	NA	NA	NA	NA	NA	NA	NA	NA	NA	NA	NA	NA	NA	NA	NA	NA	NA	NA	NA	NA	NA	NA	NA	lncgASinNest	LOC395292	ROBO1	0	lncgASinNest	1.1.1	LOC395292	ROBO1	0	-0.04	0.756176983094103	0	NA	NA	NA	NA	NA	NA	NA	NA	NA	NA	NA	NA	NA	NA	NA	NA	NA	NA	NA	NA	NA	NA	NA	NA	NA	NA	NA	NA	NA	NA	NA	NA	NA	NA	NA	NA	NA	NA	NA	NA	NA	NA	NA	NA	NA	NA	NA	NA	NA	NA	pcrs;optc;thym;cctl;hard;pvtc;skin;thyr;crbl;burs;trch;adip;blod;bmdm;brai;cecm;chor;coln;crtx;denC;duod;embr;feat;gizz;hert;hypt;ileu;isth;jeju;kdny;livr;lung;lymB;lymT;magn;mono;mscB;nkil;ovry;pine;pitu;rtin;spln;test;thro;uter;utri	0.12;0.03;0.03;0.02;0.01;0.01;0.01;0.01;0.0075;0.005;0.005;0;0;0;0;0;0;0;0;0;0;0;0;0;0;0;0;0;0;0;0;0;0;0;0;0;0;0;0;0;0;0;0;0;0;0;0	1	1	0	0.97	1	0.12	pcrs	0.03	optc	4	36	Weak expression	1	pcrs	3	4;2;Inf	/pcrs/optc;thym;cctl/hard;pvtc;skin;thyr;crbl;burs;trch	/1/3/7	NA	NA	NA	NA	NA	NA	NA	NA	NA	NA	NA	NA	NA	NA	NA	NA	NA	1	NA	NA	NA
DAVISGALG000008847	DAVISGALG000008847	NA	1	96100950	96101833	-	Davis	v1	other	oth	NA	NA	NA	NA	NA	NA	884	1	DAVISGALT000884701	884	884;884;884	other	oth	1	1;1;1	DAVISGALE000033687	884	884;884;884	0	0;0;0	0	0;0;0	NA	NA	NA	NA	NA	NA	NA	NA	NA	NA	NA	NA	NA	NA	NA	NA	NA	NA	NA	NA	NA	NA	NA	NA	NA	NA	NA	NA	NA	NA	NA	NA	NA	NA	NA	NA	NA	NA	NA	NA	NA	NA	NA	NA	NA	NA	NA	NA	NA	NA	NA	NA	NA	NA	NA	NA	NA	NA	NA	NA	NA	NA	NA	NA	NA	NA	NA	NA	NA	NA	NA	NA	NA	NA	NA	NA	NA	NA	NA	NA	NA	NA	NA	NA	NA	NA	NA	crtx;brai;crbl;optc;hypt;pcrs;pvtc;adip;blod;bmdm;burs;cctl;cecm;chor;coln;denC;duod;embr;feat;gizz;hard;hert;ileu;isth;jeju;kdny;livr;lung;lymB;lymT;magn;mono;mscB;nkil;ovry;pine;pitu;rtin;skin;spln;test;thro;thym;thyr;trch;uter;utri	0.17;0.06;0.0425;0.03;0.02;0.01;0.01;0;0;0;0;0;0;0;0;0;0;0;0;0;0;0;0;0;0;0;0;0;0;0;0;0;0;0;0;0;0;0;0;0;0;0;0;0;0;0;0	1	1	0	0.98	1	0.17	crtx	0.06	brai	2.83	40	Weak expression	1	crtx	3	2.83;2;Inf	/crtx/brai;crbl;optc;hypt/pcrs;pvtc	/1/4/2	NA	NA	NA	NA	NA	NA	NA	NA	NA	NA	NA	NA	NA	NA	NA	NA	NA	1	NA	NA	NA
DAVISGALG000008849	DAVISGALG000008849	NA	1	96147033	96150205	-	Davis	v1	other	oth	NA	NA	NA	NA	NA	NA	3173	1	DAVISGALT000884901	3173	3173;3173;3173	other	oth	1	1;1;1	DAVISGALE000033692	3173	3173;3173;3173	0	0;0;0	0	0;0;0	NA	NA	NA	NA	NA	NA	NA	NA	NA	NA	NA	NA	NA	NA	NA	NA	NA	NA	NA	NA	NA	NA	NA	NA	NA	NA	NA	NA	NA	NA	NA	NA	NA	NA	NA	NA	NA	NA	NA	NA	NA	NA	NA	NA	NA	NA	NA	NA	NA	NA	NA	NA	NA	NA	NA	NA	NA	NA	NA	NA	NA	NA	NA	NA	NA	NA	NA	NA	NA	NA	NA	NA	NA	NA	NA	NA	NA	NA	NA	NA	NA	NA	NA	NA	NA	NA	NA	pcrs;optc;brai;cctl;crbl;crtx;mono;pvtc;thyr;trch;adip;blod;bmdm;burs;cecm;chor;coln;denC;duod;embr;feat;gizz;hard;hert;hypt;ileu;isth;jeju;kdny;livr;lung;lymB;lymT;magn;mscB;nkil;ovry;pine;pitu;rtin;skin;spln;test;thro;thym;uter;utri	0.04;0.03;0.015;0.01;0.0075;0.005;0.005;0.005;0.005;0.005;0;0;0;0;0;0;0;0;0;0;0;0;0;0;0;0;0;0;0;0;0;0;0;0;0;0;0;0;0;0;0;0;0;0;0;0;0	0	0	0	NA	NA	0.04	pcrs	0.03	optc	1.33	37	Null expression	NA	NA	NA	NA	NA	NA	NA	NA	NA	NA	NA	NA	NA	NA	NA	NA	NA	NA	NA	NA	NA	NA	NA	1	NA	NA	NA
DAVISGALG000008850	DAVISGALG000008850	NA	1	96164135	96165112	-	Davis	v1	other	oth	NA	NA	NA	NA	NA	NA	978	1	DAVISGALT000885001	978	978;978;978	other	oth	1	1;1;1	DAVISGALE000033693	978	978;978;978	0	0;0;0	0	0;0;0	NA	NA	NA	NA	NA	NA	NA	NA	NA	NA	NA	NA	NA	NA	NA	NA	NA	NA	NA	NA	NA	NA	NA	NA	NA	NA	NA	NA	NA	NA	NA	NA	NA	NA	NA	NA	NA	NA	NA	NA	NA	NA	NA	NA	NA	NA	NA	NA	NA	NA	NA	NA	NA	NA	NA	NA	NA	NA	NA	NA	NA	NA	NA	NA	NA	NA	NA	NA	NA	NA	NA	NA	NA	NA	NA	NA	NA	NA	NA	NA	NA	NA	NA	NA	NA	NA	NA	crtx;crbl;optc;pcrs;hypt;brai;thyr;mono;pvtc;adip;blod;bmdm;burs;cctl;cecm;chor;coln;denC;duod;embr;feat;gizz;hard;hert;ileu;isth;jeju;kdny;livr;lung;lymB;lymT;magn;mscB;nkil;ovry;pine;pitu;rtin;skin;spln;test;thro;thym;trch;uter;utri	0.22;0.0625;0.05;0.02;0.0175;0.015;0.01;0.005;0.005;0;0;0;0;0;0;0;0;0;0;0;0;0;0;0;0;0;0;0;0;0;0;0;0;0;0;0;0;0;0;0;0;0;0;0;0;0;0	1	1	0	0.98	1	0.22	crtx	0.0625	crbl	3.52	38	Weak expression	1	crtx	4	3.52;2.5;2;Inf	/crtx/crbl;optc/pcrs;hypt;brai;thyr/mono;pvtc	/1/2/4/2	NA	NA	NA	NA	NA	NA	NA	NA	NA	NA	NA	NA	NA	NA	NA	NA	1	1	NA	NA	NA
DAVISGALG000008851	DAVISGALG000008851	NA	1	96176676	96178740	+	Davis	v1	other	oth	NA	NA	NA	NA	NA	NA	2065	1	DAVISGALT000885101	2065	2065;2065;2065	other	oth	1	1;1;1	DAVISGALE000033694	2065	2065;2065;2065	0	0;0;0	0	0;0;0	NA	NA	NA	NA	NA	NA	NA	NA	NA	NA	NA	NA	NA	NA	NA	NA	NA	NA	NA	NA	NA	NA	NA	NA	NA	NA	NA	NA	NA	NA	NA	NA	NA	NA	NA	NA	NA	NA	NA	NA	NA	NA	NA	NA	NA	NA	NA	NA	NA	NA	NA	NA	NA	NA	NA	NA	NA	NA	NA	NA	NA	NA	NA	NA	NA	NA	NA	NA	NA	NA	NA	NA	NA	NA	NA	NA	NA	NA	NA	NA	NA	NA	NA	NA	NA	NA	NA	optc;pcrs;cctl;trch;crtx;thym;cecm;hard;thyr;burs;pvtc;adip;blod;bmdm;brai;chor;coln;crbl;denC;duod;embr;feat;gizz;hert;hypt;ileu;isth;jeju;kdny;livr;lung;lymB;lymT;magn;mono;mscB;nkil;ovry;pine;pitu;rtin;skin;spln;test;thro;uter;utri	0.19;0.04;0.03;0.03;0.02;0.0175;0.015;0.015;0.015;0.005;0.005;0;0;0;0;0;0;0;0;0;0;0;0;0;0;0;0;0;0;0;0;0;0;0;0;0;0;0;0;0;0;0;0;0;0;0;0	1	1	0	0.98	1	0.19	optc	0.04	pcrs	4.75	36	Weak expression	1	optc	3	4.75;3;Inf	/optc/pcrs;cctl;trch;crtx;thym;cecm;hard;thyr/burs;pvtc	/1/8/2	NA	NA	NA	NA	NA	NA	NA	NA	NA	NA	NA	NA	NA	NA	NA	NA	NA	1	NA	NA	NA
DAVISGALG000008852	DAVISGALG000008852	NA	1	96254953	96255873	-	Davis	v1	other	oth	NA	NA	NA	NA	NA	NA	921	1	DAVISGALT000885201	921	921;921;921	other	oth	1	1;1;1	DAVISGALE000033704	921	921;921;921	0	0;0;0	0	0;0;0	NA	NA	NA	NA	NA	NA	NA	NA	NA	NA	NA	NA	NA	NA	NA	NA	NA	NA	NA	NA	NA	NA	NA	NA	NA	NA	NA	NA	NA	NA	NA	NA	NA	NA	NA	NA	NA	NA	NA	NA	NA	NA	NA	NA	NA	NA	NA	NA	NA	NA	NA	NA	NA	NA	NA	NA	NA	NA	NA	NA	NA	NA	NA	NA	NA	NA	NA	NA	NA	NA	NA	NA	NA	NA	NA	NA	NA	NA	NA	NA	NA	NA	NA	NA	NA	NA	NA	pcrs;cctl;pvtc;thyr;adip;blod;bmdm;brai;burs;cecm;chor;coln;crbl;crtx;denC;duod;embr;feat;gizz;hard;hert;hypt;ileu;isth;jeju;kdny;livr;lung;lymB;lymT;magn;mono;mscB;nkil;optc;ovry;pine;pitu;rtin;skin;spln;test;thro;thym;trch;uter;utri	0.02;0.01;0.005;0.005;0;0;0;0;0;0;0;0;0;0;0;0;0;0;0;0;0;0;0;0;0;0;0;0;0;0;0;0;0;0;0;0;0;0;0;0;0;0;0;0;0;0;0	0	0	0	NA	NA	0.02	pcrs	0.01	cctl	2	43	Null expression	NA	NA	NA	NA	NA	NA	NA	NA	NA	NA	NA	NA	NA	NA	NA	NA	NA	NA	NA	NA	NA	NA	NA	1	NA	NA	NA
DAVISGALG000008853	DAVISGALG000008853	NA	1	96347315	96348112	-	Davis	v1	lncRNA	lnc	NA	NA	NA	NA	NA	NA	798	1	DAVISGALT000885301	798	798;798;798	lncRNA	lnc	1	1;1;1	DAVISGALE000033705	798	798;798;798	0	0;0;0	0	0;0;0	NA	NA	NA	NA	NA	NA	NA	NA	NA	NA	NA	NA	lncgASinNest	LOC395292	ROBO1	0	lncgASinNest	1.1.1	LOC395292	ROBO1	0	-0.09	0.457367240085625	0	NA	NA	NA	NA	NA	NA	NA	NA	NA	NA	NA	NA	NA	NA	NA	NA	NA	NA	NA	NA	NA	NA	NA	NA	NA	NA	NA	NA	NA	NA	NA	NA	NA	NA	NA	NA	NA	NA	NA	NA	NA	NA	NA	NA	NA	NA	NA	NA	NA	NA	NA	NA	NA	NA	NA	NA	NA	NA	NA	NA	NA	NA	NA	pcrs;mono;thyr;trch;adip;blod;bmdm;brai;burs;cctl;cecm;chor;coln;crbl;crtx;denC;duod;embr;feat;gizz;hard;hert;hypt;ileu;isth;jeju;kdny;livr;lung;lymB;lymT;magn;mscB;nkil;optc;ovry;pine;pitu;pvtc;rtin;skin;spln;test;thro;thym;uter;utri	0.01;0.005;0.005;0.005;0;0;0;0;0;0;0;0;0;0;0;0;0;0;0;0;0;0;0;0;0;0;0;0;0;0;0;0;0;0;0;0;0;0;0;0;0;0;0;0;0;0;0	0	0	0	NA	NA	0.01	pcrs	0.005	mono	2	43	Null expression	NA	NA	NA	NA	NA	NA	NA	NA	NA	NA	NA	NA	NA	NA	NA	NA	NA	NA	NA	NA	NA	NA	NA	1	NA	NA	NA
DAVISGALG000008854	DAVISGALG000008854	NA	1	96366889	96367507	-	Davis	v1	lncRNA	lnc	NA	NA	NA	NA	NA	NA	619	1	DAVISGALT000885401	619	619;619;619	lncRNA	lnc	1	1;1;1	DAVISGALE000033706	619	619;619;619	0	0;0;0	0	0;0;0	NA	NA	NA	NA	NA	NA	NA	NA	NA	NA	NA	NA	lncgASinNest	LOC395292	ROBO1	0	lncgASinNest	1.1.1	LOC395292	ROBO1	0	-0.02	0.895148471883382	0	NA	NA	NA	NA	NA	NA	NA	NA	NA	NA	NA	NA	NA	NA	NA	NA	NA	NA	NA	NA	NA	NA	NA	NA	NA	NA	NA	NA	NA	NA	NA	NA	NA	NA	NA	NA	NA	NA	NA	NA	NA	NA	NA	NA	NA	NA	NA	NA	NA	NA	NA	NA	NA	NA	NA	NA	NA	NA	NA	NA	NA	NA	NA	pcrs;pvtc;adip;blod;bmdm;brai;burs;cctl;cecm;chor;coln;crbl;crtx;denC;duod;embr;feat;gizz;hard;hert;hypt;ileu;isth;jeju;kdny;livr;lung;lymB;lymT;magn;mono;mscB;nkil;optc;ovry;pine;pitu;rtin;skin;spln;test;thro;thym;thyr;trch;uter;utri	0.03;0.005;0;0;0;0;0;0;0;0;0;0;0;0;0;0;0;0;0;0;0;0;0;0;0;0;0;0;0;0;0;0;0;0;0;0;0;0;0;0;0;0;0;0;0;0;0	0	0	0	NA	NA	0.03	pcrs	0.005	pvtc	6	45	Null expression	NA	NA	NA	NA	NA	NA	NA	NA	NA	NA	NA	NA	NA	NA	NA	NA	NA	NA	NA	NA	NA	NA	NA	1	NA	NA	NA
DAVISGALG000008856	DAVISGALG000008856	NA	1	96397182	96398374	-	Davis	v1	lncRNA	lnc	NA	NA	NA	NA	NA	NA	1193	1	DAVISGALT000885601	1193	1193;1193;1193	lncRNA	lnc	1	1;1;1	DAVISGALE000033712	1193	1193;1193;1193	0	0;0;0	0	0;0;0	NA	NA	NA	NA	NA	NA	NA	NA	NA	NA	NA	NA	lncgASinNest	LOC395292	ROBO1	0	lncgASinNest	1.1.1	LOC395292	ROBO1	0	-0.21	0.0866570627115772	0	NA	NA	NA	NA	NA	NA	NA	NA	NA	NA	NA	NA	NA	NA	lincConv	INRAGALG00000001722	INRAGALG00000001722	230	lincConv	1.1.1	INRAGALG00000001722	INRAGALG00000001722	230	0.07	0.588246647522829	0	NA	NA	NA	NA	NA	NA	NA	NA	NA	NA	NA	NA	NA	NA	NA	NA	NA	NA	NA	NA	NA	NA	NA	NA	NA	NA	NA	NA	NA	NA	NA	NA	NA	NA	NA	NA	NA	pcrs;mono;adip;blod;bmdm;brai;burs;cctl;cecm;chor;coln;crbl;crtx;denC;duod;embr;feat;gizz;hard;hert;hypt;ileu;isth;jeju;kdny;livr;lung;lymB;lymT;magn;mscB;nkil;optc;ovry;pine;pitu;pvtc;rtin;skin;spln;test;thro;thym;thyr;trch;uter;utri	0.01;0.005;0;0;0;0;0;0;0;0;0;0;0;0;0;0;0;0;0;0;0;0;0;0;0;0;0;0;0;0;0;0;0;0;0;0;0;0;0;0;0;0;0;0;0;0;0	0	0	0	NA	NA	0.01	pcrs	0.005	mono	2	45	Null expression	NA	NA	NA	NA	NA	NA	NA	NA	NA	NA	NA	NA	NA	NA	NA	NA	NA	NA	NA	NA	NA	NA	NA	1	NA	NA	NA
DAVISGALG000008857	DAVISGALG000008857	NA	1	96476170	96476981	-	Davis	v1	lncRNA	lnc	NA	NA	NA	NA	NA	NA	812	1	DAVISGALT000885701	812	812;812;812	lncRNA	lnc	1	1;1;1	DAVISGALE000033720	812	812;812;812	0	0;0;0	0	0;0;0	NA	NA	NA	NA	NA	NA	NA	NA	NA	NA	NA	NA	lncgASinNest	LOC395292	ROBO1	0	lncgASinNest	1.1.1	LOC395292	ROBO1	0	-0.13	0.264100228339487	0	NA	NA	NA	NA	NA	NA	NA	NA	NA	NA	NA	NA	NA	NA	NA	NA	NA	NA	NA	NA	NA	NA	NA	NA	NA	NA	NA	NA	NA	NA	NA	NA	NA	NA	NA	NA	NA	NA	NA	NA	NA	NA	NA	NA	NA	NA	NA	NA	NA	NA	NA	NA	NA	NA	NA	NA	NA	NA	NA	NA	NA	NA	NA	pcrs;thyr;cctl;hard;mono;pvtc;trch;adip;blod;bmdm;brai;burs;cecm;chor;coln;crbl;crtx;denC;duod;embr;feat;gizz;hert;hypt;ileu;isth;jeju;kdny;livr;lung;lymB;lymT;magn;mscB;nkil;optc;ovry;pine;pitu;rtin;skin;spln;test;thro;thym;uter;utri	0.04;0.015;0.01;0.005;0.005;0.005;0.005;0;0;0;0;0;0;0;0;0;0;0;0;0;0;0;0;0;0;0;0;0;0;0;0;0;0;0;0;0;0;0;0;0;0;0;0;0;0;0;0	0	0	0	NA	NA	0.04	pcrs	0.015	thyr	2.67	40	Null expression	NA	NA	NA	NA	NA	NA	NA	NA	NA	NA	NA	NA	NA	NA	NA	NA	NA	NA	NA	NA	NA	NA	NA	1	NA	NA	NA
DAVISGALG000008858	DAVISGALG000008858	NA	1	96494855	96495886	-	Davis	v1	lncRNA	lnc	NA	NA	NA	NA	NA	NA	1032	1	DAVISGALT000885801	1032	1032;1032;1032	lncRNA	lnc	1	1;1;1	DAVISGALE000033721	1032	1032;1032;1032	0	0;0;0	0	0;0;0	NA	NA	NA	NA	NA	NA	NA	NA	NA	NA	NA	NA	lncgASinNest	LOC395292	ROBO1	0	lncgASinNest	1.1.1	LOC395292	ROBO1	0	0.08	0.5173208279296	0	NA	NA	NA	NA	NA	NA	NA	NA	NA	NA	NA	NA	NA	NA	lincDivg	DAVISGALG000008859	DAVISGALG000008859	2676	lincDivg	1.1.1	DAVISGALG000008859	DAVISGALG000008859	2676	0.42	0.00149941491654841	1	test	NA	NA	NA	NA	NA	NA	NA	NA	NA	NA	NA	NA	NA	NA	NA	NA	NA	NA	NA	NA	NA	NA	NA	NA	NA	NA	NA	NA	NA	NA	NA	NA	NA	NA	NA	NA	test;pcrs;thyr;ovry;adip;blod;bmdm;brai;burs;cctl;cecm;chor;coln;crbl;crtx;denC;duod;embr;feat;gizz;hard;hert;hypt;ileu;isth;jeju;kdny;livr;lung;lymB;lymT;magn;mono;mscB;nkil;optc;pine;pitu;pvtc;rtin;skin;spln;thro;thym;trch;uter;utri	0.28;0.03;0.015;0.01;0;0;0;0;0;0;0;0;0;0;0;0;0;0;0;0;0;0;0;0;0;0;0;0;0;0;0;0;0;0;0;0;0;0;0;0;0;0;0;0;0;0;0	1	1	0	1	1	0.28	test	0.03	pcrs	9.33	43	Weak expression	1	test	3	9.33;2;Inf	/test/pcrs/thyr;ovry	/1/1/2	NA	NA	NA	NA	NA	NA	NA	NA	NA	NA	NA	NA	NA	NA	NA	NA	NA	1	NA	NA	NA
DAVISGALG000008859	DAVISGALG000008859	NA	1	96498562	96500515	+	Davis	v1	lncRNA	lnc	NA	NA	NA	NA	NA	NA	1954	1	DAVISGALT000885901	1954	1954;1954;1954	lncRNA	lnc	1	1;1;1	DAVISGALE000033722	1954	1954;1954;1954	0	0;0;0	0	0;0;0	NA	NA	NA	NA	NA	NA	NA	NA	NA	NA	NA	NA	lncgSSinNest	LOC395292	ROBO1	0	lncgSSinNest	1.1.1	LOC395292	ROBO1	0	0.12	0.293841480781577	0	NA	NA	NA	NA	NA	NA	NA	NA	NA	NA	NA	NA	NA	NA	lincDivg	DAVISGALG000008858	DAVISGALG000008858	2676	lincDivg	1.1.1	DAVISGALG000008858	DAVISGALG000008858	2676	0.42	0.00149941491654841	1	test	NA	NA	NA	NA	NA	NA	NA	NA	NA	NA	NA	NA	NA	NA	NA	NA	NA	NA	NA	NA	NA	NA	NA	NA	NA	NA	NA	NA	NA	NA	NA	NA	NA	NA	NA	NA	trch;optc;thyr;test;skin;ovry;pcrs;hard;pvtc;magn;coln;denC;cctl;thym;brai;spln;burs;gizz;duod;feat;hypt;adip;blod;bmdm;cecm;chor;crbl;crtx;embr;hert;ileu;isth;jeju;kdny;livr;lung;lymB;lymT;mono;mscB;nkil;pine;pitu;rtin;thro;uter;utri	0.4;0.24;0.2025;0.195;0.16;0.14;0.11;0.095;0.0875;0.08;0.075;0.06;0.03;0.0275;0.02;0.015;0.01;0.01;0.005;0.005;0.005;0;0;0;0;0;0;0;0;0;0;0;0;0;0;0;0;0;0;0;0;0;0;0;0;0;0	1	7	0	0.91	1	0.4	trch	0.24	optc	1.67	26	Weak expression	12	trch;optc;thyr;test;skin;ovry;pcrs;hard;pvtc;magn;coln;denC	3	2;2;Inf	/trch;optc;thyr;test;skin;ovry;pcrs;hard;pvtc;magn;coln;denC/cctl;thym;brai;spln;burs;gizz/duod;feat;hypt	/12/6/3	NA	NA	NA	NA	NA	NA	NA	NA	NA	NA	NA	NA	NA	NA	NA	NA	NA	1	NA	NA	NA
DAVISGALG000008860	DAVISGALG000008860	NA	1	96519296	96520771	-	Davis	v1	lncRNA	lnc	NA	NA	NA	NA	NA	NA	1476	1	DAVISGALT000886001	1476	1476;1476;1476	lncRNA	lnc	1	1;1;1	DAVISGALE000033723	1476	1476;1476;1476	0	0;0;0	0	0;0;0	NA	NA	NA	NA	NA	NA	NA	NA	NA	NA	NA	NA	lncgASinNest	LOC395292	ROBO1	0	lncgASinNest	1.1.1	LOC395292	ROBO1	0	-0.11	0.376068369669133	0	NA	NA	NA	NA	NA	NA	NA	NA	NA	NA	NA	NA	NA	NA	lincSSdw	DAVISGALG000008861	DAVISGALG000008861	3290	lincSSdw	1.1.1	DAVISGALG000008861	DAVISGALG000008861	3290	0.46	0.00152875857630634	0	NA	NA	NA	NA	NA	NA	NA	NA	NA	NA	NA	NA	NA	NA	NA	NA	NA	NA	NA	NA	NA	NA	NA	NA	NA	NA	NA	NA	NA	NA	NA	NA	NA	NA	NA	NA	NA	pcrs;adip;blod;bmdm;brai;burs;cctl;cecm;chor;coln;crbl;crtx;denC;duod;embr;feat;gizz;hard;hert;hypt;ileu;isth;jeju;kdny;livr;lung;lymB;lymT;magn;mono;mscB;nkil;optc;ovry;pine;pitu;pvtc;rtin;skin;spln;test;thro;thym;thyr;trch;uter;utri	0.01;0;0;0;0;0;0;0;0;0;0;0;0;0;0;0;0;0;0;0;0;0;0;0;0;0;0;0;0;0;0;0;0;0;0;0;0;0;0;0;0;0;0;0;0;0;0	0	0	0	NA	NA	0.01	pcrs	0	adip	Inf	46	Null expression	NA	NA	NA	NA	NA	NA	NA	NA	NA	NA	NA	NA	NA	NA	NA	NA	NA	NA	NA	NA	NA	NA	NA	1	NA	NA	NA
DAVISGALG000008861	DAVISGALG000008861	NA	1	96524061	96524499	-	Davis	v1	lncRNA	lnc	NA	NA	NA	NA	NA	NA	439	1	DAVISGALT000886101	439	439;439;439	lncRNA	lnc	1	1;1;1	DAVISGALE000033724	439	439;439;439	0	0;0;0	0	0;0;0	NA	NA	NA	NA	NA	NA	NA	NA	NA	NA	NA	NA	lncgASinNest	LOC395292	ROBO1	0	lncgASinNest	1.1.1	LOC395292	ROBO1	0	-0.09	0.43817375388729	0	NA	NA	NA	NA	NA	NA	NA	NA	NA	NA	NA	NA	NA	NA	lincSSup	DAVISGALG000008860	DAVISGALG000008860	3290	lincSSup	1.1.1	DAVISGALG000008860	DAVISGALG000008860	3290	0.46	0.00152875857630634	0	NA	NA	NA	NA	NA	NA	NA	NA	NA	NA	NA	NA	NA	NA	NA	NA	NA	NA	NA	NA	NA	NA	NA	NA	NA	NA	NA	NA	NA	NA	NA	NA	NA	NA	NA	NA	NA	pcrs;hard;pvtc;thym;thyr;adip;blod;bmdm;brai;burs;cctl;cecm;chor;coln;crbl;crtx;denC;duod;embr;feat;gizz;hert;hypt;ileu;isth;jeju;kdny;livr;lung;lymB;lymT;magn;mono;mscB;nkil;optc;ovry;pine;pitu;rtin;skin;spln;test;thro;trch;uter;utri	0.04;0.015;0.005;0.005;0.005;0;0;0;0;0;0;0;0;0;0;0;0;0;0;0;0;0;0;0;0;0;0;0;0;0;0;0;0;0;0;0;0;0;0;0;0;0;0;0;0;0;0	0	0	0	NA	NA	0.04	pcrs	0.015	hard	2.67	42	Null expression	NA	NA	NA	NA	NA	NA	NA	NA	NA	NA	NA	NA	NA	NA	NA	NA	NA	NA	NA	NA	NA	NA	NA	1	NA	NA	NA
DAVISGALG000008862	DAVISGALG000008862	NA	1	96536804	96537659	-	Davis	v1	protein_coding	pcg	NA	NA	NA	NA	NA	NA	856	1	DAVISGALT000886201	856	856;856;856	protein_coding	pcg	1	1;1;1	DAVISGALE000033725	856	856;856;856	0	0;0;0	0	0;0;0	NA	NA	NA	NA	NA	NA	NA	NA	NA	NA	NA	NA	NA	NA	NA	NA	NA	NA	NA	NA	NA	NA	NA	NA	NA	lncgASinNest	LOC395292	ROBO1	0	lncgASinNest	1.1.1	LOC395292	ROBO1	0	-0.07	0.544351947375326	0	NA	NA	NA	NA	NA	NA	NA	NA	NA	NA	NA	NA	NA	NA	NA	NA	NA	NA	NA	NA	NA	NA	NA	NA	NA	NA	NA	NA	NA	NA	NA	NA	NA	NA	NA	NA	NA	NA	NA	NA	NA	NA	NA	NA	NA	NA	NA	NA	NA	NA	thyr;pcrs;adip;blod;bmdm;brai;burs;cctl;cecm;chor;coln;crbl;crtx;denC;duod;embr;feat;gizz;hard;hert;hypt;ileu;isth;jeju;kdny;livr;lung;lymB;lymT;magn;mono;mscB;nkil;optc;ovry;pine;pitu;pvtc;rtin;skin;spln;test;thro;thym;trch;uter;utri	0.025;0.02;0;0;0;0;0;0;0;0;0;0;0;0;0;0;0;0;0;0;0;0;0;0;0;0;0;0;0;0;0;0;0;0;0;0;0;0;0;0;0;0;0;0;0;0;0	0	0	0	NA	NA	0.025	thyr	0.02	pcrs	1.25	45	Null expression	NA	NA	NA	NA	NA	NA	NA	NA	NA	NA	NA	NA	NA	NA	NA	NA	NA	NA	NA	NA	NA	NA	NA	1	NA	NA	NA
DAVISGALG000008863	DAVISGALG000008863	NA	1	96539888	96542991	+	Davis	v1	lncRNA	lnc	NA	NA	NA	NA	NA	NA	3104	1	DAVISGALT000886301	3104	3104;3104;3104	lncRNA	lnc	1	1;1;1	DAVISGALE000033726	3104	3104;3104;3104	0	0;0;0	0	0;0;0	NA	NA	NA	NA	NA	NA	NA	NA	NA	NA	NA	NA	lncgSSinNest	LOC395292	ROBO1	0	lncgSSinNest	1.1.1	LOC395292	ROBO1	0	0.25	0.0200010132297651	0	NA	NA	NA	NA	NA	NA	NA	NA	NA	NA	NA	NA	NA	NA	NA	NA	NA	NA	NA	NA	NA	NA	NA	NA	NA	NA	NA	NA	NA	NA	NA	NA	NA	NA	NA	NA	NA	NA	NA	NA	NA	NA	NA	NA	NA	NA	NA	NA	NA	NA	NA	NA	NA	NA	NA	NA	NA	NA	NA	NA	NA	NA	NA	trch;optc;thyr;ovry;skin;coln;pvtc;hard;pcrs;cecm;isth;feat;crtx;spln;thym;crbl;lung;cctl;denC;duod;ileu;gizz;test;utri;burs;pitu;hypt;brai;jeju;kdny;adip;blod;bmdm;chor;embr;hert;livr;lymB;lymT;magn;mono;mscB;nkil;pine;rtin;thro;uter	0.435;0.23;0.1975;0.17;0.155;0.11;0.11;0.08;0.08;0.075;0.065;0.0425;0.04;0.04;0.04;0.035;0.035;0.03;0.03;0.03;0.0275;0.025;0.02;0.02;0.015;0.015;0.0125;0.01;0.0075;0.0075;0;0;0;0;0;0;0;0;0;0;0;0;0;0;0;0;0	1	7	0	0.9	1	0.435	trch	0.23	optc	1.89	17	Weak expression	30	trch;optc;thyr;ovry;skin;coln;pvtc;hard;pcrs;cecm;isth;feat;crtx;spln;thym;crbl;lung;cctl;denC;duod;ileu;gizz;test;utri;burs;pitu;hypt;brai;jeju;kdny	1	Inf	/trch;optc;thyr;ovry;skin;coln;pvtc;hard;pcrs;cecm;isth;feat;crtx;spln;thym;crbl;lung;cctl;denC;duod;ileu;gizz;test;utri;burs;pitu;hypt;brai;jeju;kdny	/30	NA	NA	NA	NA	NA	NA	NA	NA	NA	NA	NA	NA	NA	NA	NA	NA	NA	1	NA	NA	NA
DAVISGALG000008864	DAVISGALG000008864	NA	1	96554021	96557090	-	Davis	v1	protein_coding	pcg	NA	NA	NA	NA	NA	NA	3070	1	DAVISGALT000886401	3070	3070;3070;3070	protein_coding	pcg	1	1;1;1	DAVISGALE000033727	3070	3070;3070;3070	0	0;0;0	0	0;0;0	NA	NA	NA	NA	NA	NA	NA	NA	NA	NA	NA	NA	NA	NA	NA	NA	NA	NA	NA	NA	NA	NA	NA	NA	NA	lncgASinNest	LOC395292	ROBO1	0	lncgASinNest	1.1.1	LOC395292	ROBO1	0	0.16	0.171084516167669	0	NA	NA	NA	NA	NA	NA	NA	NA	NA	NA	NA	NA	NA	NA	NA	NA	NA	NA	NA	NA	NA	NA	NA	NA	NA	NA	NA	NA	NA	NA	NA	NA	NA	NA	NA	NA	NA	NA	NA	NA	NA	NA	NA	NA	NA	NA	NA	NA	NA	NA	thyr;chor;feat;skin;pcrs;utri;ileu;adip;blod;bmdm;brai;burs;cctl;cecm;coln;crbl;crtx;denC;duod;embr;gizz;hard;hert;hypt;isth;jeju;kdny;livr;lung;lymB;lymT;magn;mono;mscB;nkil;optc;ovry;pine;pitu;pvtc;rtin;spln;test;thro;thym;trch;uter	0.175;0.045;0.0425;0.04;0.02;0.02;0.0025;0;0;0;0;0;0;0;0;0;0;0;0;0;0;0;0;0;0;0;0;0;0;0;0;0;0;0;0;0;0;0;0;0;0;0;0;0;0;0;0	1	1	0	0.98	1	0.175	thyr	0.045	chor	3.89	40	Weak expression	1	thyr	4	3.89;2;8;Inf	/thyr/chor;feat;skin/pcrs;utri/ileu	/1/3/2/1	NA	NA	NA	NA	NA	NA	NA	NA	NA	NA	NA	NA	NA	NA	NA	NA	NA	1	NA	NA	NA
DAVISGALG000008866	DAVISGALG000008866	NA	1	96606504	96609494	-	Davis	v1	lncRNA	lnc	NA	NA	NA	NA	NA	NA	2991	1	DAVISGALT000886601	2991	2991;2991;2991	lncRNA	lnc	1	1;1;1	DAVISGALE000033728	2991	2991;2991;2991	0	0;0;0	0	0;0;0	NA	NA	NA	NA	NA	NA	NA	NA	NA	NA	NA	NA	lncgASinNest	LOC395292	ROBO1	0	lncgASinNest	1.1.1	LOC395292	ROBO1	0	-0.11	0.376068369669133	0	NA	NA	NA	NA	NA	NA	NA	NA	NA	NA	NA	NA	NA	NA	NA	NA	NA	NA	NA	NA	NA	NA	NA	NA	NA	NA	NA	NA	NA	NA	NA	NA	NA	NA	NA	NA	NA	NA	NA	NA	NA	NA	NA	NA	NA	NA	NA	NA	NA	NA	NA	NA	NA	NA	NA	NA	NA	NA	NA	NA	NA	NA	NA	pcrs;adip;blod;bmdm;brai;burs;cctl;cecm;chor;coln;crbl;crtx;denC;duod;embr;feat;gizz;hard;hert;hypt;ileu;isth;jeju;kdny;livr;lung;lymB;lymT;magn;mono;mscB;nkil;optc;ovry;pine;pitu;pvtc;rtin;skin;spln;test;thro;thym;thyr;trch;uter;utri	0.02;0;0;0;0;0;0;0;0;0;0;0;0;0;0;0;0;0;0;0;0;0;0;0;0;0;0;0;0;0;0;0;0;0;0;0;0;0;0;0;0;0;0;0;0;0;0	0	0	0	NA	NA	0.02	pcrs	0	adip	Inf	46	Null expression	NA	NA	NA	NA	NA	NA	NA	NA	NA	NA	NA	NA	NA	NA	NA	NA	NA	NA	NA	NA	NA	NA	NA	1	NA	NA	NA
DAVISGALG000008867	DAVISGALG000008867	NA	1	96639126	96640225	-	Davis	v1	protein_coding	pcg	NA	NA	NA	NA	NA	NA	1100	1	DAVISGALT000886701	1100	1100;1100;1100	protein_coding	pcg	1	1;1;1	DAVISGALE000033729	1100	1100;1100;1100	0	0;0;0	0	0;0;0	NA	NA	NA	NA	NA	NA	NA	NA	NA	NA	NA	NA	NA	NA	NA	NA	NA	NA	NA	NA	NA	NA	NA	NA	NA	lncgASinNest	LOC395292	ROBO1	0	lncgASinNest	1.1.1	LOC395292	ROBO1	0	0	1	0	NA	NA	NA	NA	NA	NA	NA	NA	NA	NA	NA	NA	NA	NA	NA	NA	NA	NA	NA	NA	NA	NA	NA	NA	NA	NA	NA	NA	NA	NA	NA	NA	NA	NA	NA	NA	NA	NA	NA	NA	NA	NA	NA	NA	NA	NA	NA	NA	NA	NA	thyr;adip;blod;bmdm;brai;burs;cctl;cecm;chor;coln;crbl;crtx;denC;duod;embr;feat;gizz;hard;hert;hypt;ileu;isth;jeju;kdny;livr;lung;lymB;lymT;magn;mono;mscB;nkil;optc;ovry;pcrs;pine;pitu;pvtc;rtin;skin;spln;test;thro;thym;trch;uter;utri	0.015;0;0;0;0;0;0;0;0;0;0;0;0;0;0;0;0;0;0;0;0;0;0;0;0;0;0;0;0;0;0;0;0;0;0;0;0;0;0;0;0;0;0;0;0;0;0	0	0	0	NA	NA	0.015	thyr	0	adip	Inf	46	Null expression	NA	NA	NA	NA	NA	NA	NA	NA	NA	NA	NA	NA	NA	NA	NA	NA	NA	NA	NA	NA	NA	NA	NA	1	NA	NA	NA
DAVISGALG000008868	DAVISGALG000008868	NA	1	96644783	96645726	-	Davis	v1	lncRNA	lnc	NA	NA	NA	NA	NA	NA	944	1	DAVISGALT000886801	944	944;944;944	lncRNA	lnc	1	1;1;1	DAVISGALE000033730	944	944;944;944	0	0;0;0	0	0;0;0	NA	NA	NA	NA	NA	NA	NA	NA	NA	NA	NA	NA	lncgASinNest	LOC395292	ROBO1	0	lncgASinNest	1.1.1	LOC395292	ROBO1	0	-0.07	0.544351947375326	0	NA	NA	NA	NA	NA	NA	NA	NA	NA	NA	NA	NA	NA	NA	NA	NA	NA	NA	NA	NA	NA	NA	NA	NA	NA	NA	NA	NA	NA	NA	NA	NA	NA	NA	NA	NA	NA	NA	NA	NA	NA	NA	NA	NA	NA	NA	NA	NA	NA	NA	NA	NA	NA	NA	NA	NA	NA	NA	NA	NA	NA	NA	NA	thyr;pcrs;adip;blod;bmdm;brai;burs;cctl;cecm;chor;coln;crbl;crtx;denC;duod;embr;feat;gizz;hard;hert;hypt;ileu;isth;jeju;kdny;livr;lung;lymB;lymT;magn;mono;mscB;nkil;optc;ovry;pine;pitu;pvtc;rtin;skin;spln;test;thro;thym;trch;uter;utri	0.0225;0.01;0;0;0;0;0;0;0;0;0;0;0;0;0;0;0;0;0;0;0;0;0;0;0;0;0;0;0;0;0;0;0;0;0;0;0;0;0;0;0;0;0;0;0;0;0	0	0	0	NA	NA	0.0225	thyr	0.01	pcrs	2.25	45	Null expression	NA	NA	NA	NA	NA	NA	NA	NA	NA	NA	NA	NA	NA	NA	NA	NA	NA	NA	NA	NA	NA	NA	NA	1	NA	NA	NA
DAVISGALG000008869	DAVISGALG000008869	NA	1	96656021	96656764	-	Davis	v1	protein_coding	pcg	NA	NA	NA	NA	NA	NA	744	1	DAVISGALT000886901	744	744;744;744	protein_coding	pcg	1	1;1;1	DAVISGALE000033731	744	744;744;744	0	0;0;0	0	0;0;0	NA	NA	NA	NA	NA	NA	NA	NA	NA	NA	NA	NA	NA	NA	NA	NA	NA	NA	NA	NA	NA	NA	NA	NA	NA	lncgASinNest	LOC395292	ROBO1	0	lncgASinNest	1.1.1	LOC395292	ROBO1	0	-0.09	0.444631225148702	0	NA	NA	NA	NA	NA	NA	NA	NA	NA	NA	NA	NA	NA	NA	NA	NA	NA	NA	NA	NA	NA	NA	NA	NA	NA	NA	NA	NA	NA	NA	NA	NA	NA	NA	NA	NA	NA	NA	NA	NA	NA	NA	NA	NA	NA	NA	NA	NA	NA	NA	pcrs;lung;adip;blod;bmdm;brai;burs;cctl;cecm;chor;coln;crbl;crtx;denC;duod;embr;feat;gizz;hard;hert;hypt;ileu;isth;jeju;kdny;livr;lymB;lymT;magn;mono;mscB;nkil;optc;ovry;pine;pitu;pvtc;rtin;skin;spln;test;thro;thym;thyr;trch;uter;utri	0.04;0.01;0;0;0;0;0;0;0;0;0;0;0;0;0;0;0;0;0;0;0;0;0;0;0;0;0;0;0;0;0;0;0;0;0;0;0;0;0;0;0;0;0;0;0;0;0	0	0	0	NA	NA	0.04	pcrs	0.01	lung	4	45	Null expression	NA	NA	NA	NA	NA	NA	NA	NA	NA	NA	NA	NA	NA	NA	NA	NA	NA	NA	NA	NA	NA	NA	NA	1	NA	NA	NA
DAVISGALG000008870	DAVISGALG000008870	NA	1	96665694	96666312	-	Davis	v1	lncRNA	lnc	NA	NA	NA	NA	NA	NA	619	1	DAVISGALT000887001	619	619;619;619	lncRNA	lnc	1	1;1;1	DAVISGALE000033732	619	619;619;619	0	0;0;0	0	0;0;0	NA	NA	NA	NA	NA	NA	NA	NA	NA	NA	NA	NA	lncgASinNest	LOC395292	ROBO1	0	lncgASinNest	1.1.1	LOC395292	ROBO1	0	-0.08	0.509920064536582	0	NA	NA	NA	NA	NA	NA	NA	NA	NA	NA	NA	NA	NA	NA	NA	NA	NA	NA	NA	NA	NA	NA	NA	NA	NA	NA	NA	NA	NA	NA	NA	NA	NA	NA	NA	NA	NA	NA	NA	NA	NA	NA	NA	NA	NA	NA	NA	NA	NA	NA	NA	NA	NA	NA	NA	NA	NA	NA	NA	NA	NA	NA	NA	pcrs;thyr;adip;blod;bmdm;brai;burs;cctl;cecm;chor;coln;crbl;crtx;denC;duod;embr;feat;gizz;hard;hert;hypt;ileu;isth;jeju;kdny;livr;lung;lymB;lymT;magn;mono;mscB;nkil;optc;ovry;pine;pitu;pvtc;rtin;skin;spln;test;thro;thym;trch;uter;utri	0.02;0.01;0;0;0;0;0;0;0;0;0;0;0;0;0;0;0;0;0;0;0;0;0;0;0;0;0;0;0;0;0;0;0;0;0;0;0;0;0;0;0;0;0;0;0;0;0	0	0	0	NA	NA	0.02	pcrs	0.01	thyr	2	45	Null expression	NA	NA	NA	NA	NA	NA	NA	NA	NA	NA	NA	NA	NA	NA	NA	NA	NA	NA	NA	NA	NA	NA	NA	1	NA	NA	NA
DAVISGALG000008871	DAVISGALG000008871	NA	1	96675843	96678151	-	Davis	v1	protein_coding	pcg	NA	NA	NA	NA	NA	NA	2309	1	DAVISGALT000887101	2309	2309;2309;2309	protein_coding	pcg	1	1;1;1	DAVISGALE000033733	2309	2309;2309;2309	0	0;0;0	0	0;0;0	NA	NA	NA	NA	NA	NA	NA	NA	NA	NA	NA	NA	NA	NA	NA	NA	NA	NA	NA	NA	NA	NA	NA	NA	NA	lncgASinNest	LOC395292	ROBO1	0	lncgASinNest	1.1.1	LOC395292	ROBO1	0	-0.08	0.509920064536582	0	NA	NA	NA	NA	NA	NA	NA	NA	NA	NA	NA	NA	NA	NA	NA	NA	NA	NA	NA	NA	NA	NA	NA	NA	NA	NA	NA	NA	NA	NA	NA	NA	NA	NA	NA	NA	NA	NA	NA	NA	NA	NA	NA	NA	NA	NA	NA	NA	NA	NA	pcrs;thyr;adip;blod;bmdm;brai;burs;cctl;cecm;chor;coln;crbl;crtx;denC;duod;embr;feat;gizz;hard;hert;hypt;ileu;isth;jeju;kdny;livr;lung;lymB;lymT;magn;mono;mscB;nkil;optc;ovry;pine;pitu;pvtc;rtin;skin;spln;test;thro;thym;trch;uter;utri	0.01;0.005;0;0;0;0;0;0;0;0;0;0;0;0;0;0;0;0;0;0;0;0;0;0;0;0;0;0;0;0;0;0;0;0;0;0;0;0;0;0;0;0;0;0;0;0;0	0	0	0	NA	NA	0.01	pcrs	0.005	thyr	2	45	Null expression	NA	NA	NA	NA	NA	NA	NA	NA	NA	NA	NA	NA	NA	NA	NA	NA	NA	NA	NA	NA	NA	NA	NA	1	NA	NA	NA
DAVISGALG000008872	DAVISGALG000008872	NA	1	96694096	96696386	-	Davis	v1	lncRNA	lnc	NA	NA	NA	NA	NA	NA	2291	1	DAVISGALT000887201	2291	2291;2291;2291	lncRNA	lnc	1	1;1;1	DAVISGALE000033734	2291	2291;2291;2291	0	0;0;0	0	0;0;0	NA	NA	NA	NA	NA	NA	NA	NA	NA	NA	NA	NA	lncgASexNest	LOC395292	ROBO1	0	lncgASexNest	1.1.1	LOC395292	ROBO1	0	0.24	0.0432945791606193	0	NA	NA	NA	NA	NA	NA	NA	NA	NA	NA	NA	NA	NA	NA	NA	NA	NA	NA	NA	NA	NA	NA	NA	NA	NA	NA	NA	NA	NA	NA	NA	NA	NA	NA	NA	NA	NA	NA	NA	NA	NA	NA	NA	NA	NA	NA	NA	NA	NA	NA	NA	NA	NA	NA	NA	NA	NA	NA	NA	NA	NA	NA	NA	utri;feat;test;rtin;pcrs;skin;thyr;cctl;thym;pvtc;adip;blod;bmdm;brai;burs;cecm;chor;coln;crbl;crtx;denC;duod;embr;gizz;hard;hert;hypt;ileu;isth;jeju;kdny;livr;lung;lymB;lymT;magn;mono;mscB;nkil;optc;ovry;pine;pitu;spln;thro;trch;uter	2.67;0.8875;0.25;0.165;0.04;0.04;0.0375;0.01;0.01;0.0025;0;0;0;0;0;0;0;0;0;0;0;0;0;0;0;0;0;0;0;0;0;0;0;0;0;0;0;0;0;0;0;0;0;0;0;0;0	1	4	1	0.98	1	2.67	utri	0.8875	feat	3.01	37	Standard expression	1	utri	6	3.01;3.55;4.12;3.75;4;Inf	/utri/feat/test;rtin/pcrs;skin;thyr/cctl;thym/pvtc	/1/1/2/3/2/1	NA	NA	NA	NA	NA	NA	NA	NA	NA	NA	NA	NA	NA	NA	NA	NA	NA	1	NA	NA	NA
DAVISGALG000008882	DAVISGALG000008882	NA	1	105055669	105057680	+	Davis	v1	lncRNA	lnc	NA	NA	NA	NA	NA	NA	2012	1	DAVISGALT000888201	2012	2012;2012;2012	lncRNA	lnc	1	1;1;1	DAVISGALE000033786	2012	2012;2012;2012	0	0;0;0	0	0;0;0	NA	NA	NA	NA	NA	NA	NA	NA	NA	NA	NA	NA	lncgSSinNest	LOC418496	EVA1C	0	lncgSSinNest	1.1.1	LOC418496	EVA1C	0	0.56	5.82933889167551e-08	0	NA	NA	NA	NA	NA	NA	NA	NA	NA	NA	NA	NA	NA	NA	lncgASinNest	FRAGALG000000035819	FRAGALG000000035819	0	lncgASinNest	1.1.1	FRAGALG000000035819	FRAGALG000000035819	0	0.28	0.0084544627582484	0	NA	NA	NA	NA	NA	NA	NA	NA	NA	NA	NA	NA	NA	NA	NA	NA	NA	NA	NA	NA	NA	NA	NA	NA	NA	NA	NA	NA	NA	NA	NA	NA	NA	NA	NA	NA	NA	lung;utri;thyr;test;coln;trch;isth;thym;gizz;kdny;cecm;feat;hard;adip;pine;pvtc;pcrs;uter;jeju;chor;duod;hert;spln;ovry;ileu;optc;burs;cctl;skin;brai;bmdm;livr;crbl;hypt;mscB;blod;crtx;denC;embr;lymB;lymT;magn;mono;nkil;pitu;rtin;thro	0.625;0.59;0.495;0.375;0.36;0.335;0.325;0.245;0.21;0.2075;0.205;0.205;0.195;0.19;0.175;0.1675;0.13;0.125;0.11;0.075;0.0675;0.06;0.0575;0.055;0.0525;0.05;0.0425;0.03;0.03;0.0225;0.02;0.02;0.015;0.005;0.005;0;0;0;0;0;0;0;0;0;0;0;0	1	19	0	0.79	0	0.625	lung	0.59	utri	1.06	12	Weak expression	33	lung;utri;thyr;test;coln;trch;isth;thym;gizz;kdny;cecm;feat;hard;adip;pine;pvtc;pcrs;uter;jeju;chor;duod;hert;spln;ovry;ileu;optc;burs;cctl;skin;brai;bmdm;livr;crbl	2	3;Inf	/lung;utri;thyr;test;coln;trch;isth;thym;gizz;kdny;cecm;feat;hard;adip;pine;pvtc;pcrs;uter;jeju;chor;duod;hert;spln;ovry;ileu;optc;burs;cctl;skin;brai;bmdm;livr;crbl/hypt;mscB	/33/2	NA	NA	NA	NA	NA	NA	NA	NA	NA	NA	NA	NA	NA	NA	NA	1	NA	1	NA	NA	NA
DAVISGALG000008883	DAVISGALG000008883	NA	1	105058436	105059415	+	Davis	v1	lncRNA	lnc	NA	NA	NA	NA	NA	NA	980	1	DAVISGALT000888301	980	980;980;980	lncRNA	lnc	1	1;1;1	DAVISGALE000033787	980	980;980;980	0	0;0;0	0	0;0;0	NA	NA	NA	NA	NA	NA	NA	NA	NA	NA	NA	NA	lncgSSinNest	LOC418496	EVA1C	0	lncgSSinNest	1.1.1	LOC418496	EVA1C	0	0.62	1.78976240678872e-09	0	NA	NA	NA	NA	NA	NA	NA	NA	NA	NA	NA	NA	NA	NA	lncgASinNest	FRAGALG000000035819	FRAGALG000000035819	0	lncgASinNest	1.1.1	FRAGALG000000035819	FRAGALG000000035819	0	0.3	0.00405048615255105	0	NA	NA	NA	NA	NA	NA	NA	NA	NA	NA	NA	NA	NA	NA	NA	NA	NA	NA	NA	NA	NA	NA	NA	NA	NA	NA	NA	NA	NA	NA	NA	NA	NA	NA	NA	NA	NA	thyr;utri;lung;coln;test;trch;pine;isth;ovry;gizz;adip;feat;cecm;pvtc;pitu;kdny;thym;magn;hard;uter;pcrs;duod;crtx;jeju;skin;spln;burs;hert;optc;ileu;livr;bmdm;cctl;hypt;crbl;blod;brai;chor;denC;embr;lymB;lymT;mono;mscB;nkil;rtin;thro	1.1375;0.92;0.66;0.475;0.46;0.4;0.345;0.29;0.28;0.27;0.265;0.2175;0.215;0.2075;0.195;0.1925;0.1825;0.17;0.16;0.135;0.12;0.11;0.09;0.085;0.08;0.0775;0.0675;0.06;0.06;0.05;0.04;0.03;0.03;0.02;0.005;0;0;0;0;0;0;0;0;0;0;0;0	1	22	1	0.83	0	1.1375	thyr	0.92	utri	1.24	12	Standard expression	34	thyr;utri;lung;coln;test;trch;pine;isth;ovry;gizz;adip;feat;cecm;pvtc;pitu;kdny;thym;magn;hard;uter;pcrs;duod;crtx;jeju;skin;spln;burs;hert;optc;ileu;livr;bmdm;cctl;hypt	2	4;Inf	/thyr;utri;lung;coln;test;trch;pine;isth;ovry;gizz;adip;feat;cecm;pvtc;pitu;kdny;thym;magn;hard;uter;pcrs;duod;crtx;jeju;skin;spln;burs;hert;optc;ileu;livr;bmdm;cctl;hypt/crbl	/34/1	NA	NA	NA	NA	NA	NA	NA	NA	NA	NA	NA	NA	NA	NA	NA	1	NA	1	NA	NA	NA
DAVISGALG000008884	DAVISGALG000008884	NA	1	105063930	105065116	+	Davis	v1	lncRNA	lnc	NA	NA	NA	NA	NA	NA	1187	1	DAVISGALT000888401	1187	1187;1187;1187	lncRNA	lnc	1	1;1;1	DAVISGALE000033788	1187	1187;1187;1187	0	0;0;0	0	0;0;0	NA	NA	NA	NA	NA	NA	NA	NA	NA	NA	NA	NA	lncgSSinNest	LOC418496	EVA1C	0	lncgSSinNest	1.1.1	LOC418496	EVA1C	0	0.55	7.54290503147677e-08	0	NA	NA	NA	NA	NA	NA	NA	NA	NA	NA	NA	NA	NA	NA	lincSSdw	DAVISGALG000008882	DAVISGALG000008882	6250	lincSSdw	1.1.1	DAVISGALG000008882	DAVISGALG000008882	6250	0.73	2.9862088197428e-12	0	NA	NA	NA	NA	NA	NA	NA	NA	NA	NA	NA	NA	NA	NA	NA	NA	NA	NA	NA	NA	NA	NA	NA	NA	NA	NA	NA	NA	NA	NA	NA	NA	NA	NA	NA	NA	NA	thyr;coln;lung;adip;cecm;pine;test;gizz;trch;thym;isth;rtin;kdny;pvtc;uter;utri;feat;ovry;hard;pcrs;skin;spln;duod;jeju;ileu;hert;burs;livr;brai;hypt;embr;optc;bmdm;cctl;mono;crbl;mscB;pitu;blod;chor;crtx;denC;lymB;lymT;magn;nkil;thro	0.915;0.875;0.66;0.605;0.545;0.53;0.455;0.405;0.39;0.355;0.34;0.33;0.275;0.2475;0.21;0.195;0.19;0.19;0.1875;0.13;0.12;0.0975;0.095;0.0875;0.085;0.08;0.0675;0.06;0.055;0.0525;0.05;0.05;0.03;0.03;0.015;0.01;0.01;0.0075;0;0;0;0;0;0;0;0;0	1	21	0	0.77	0	0.915	thyr	0.875	coln	1.05	9	Weak expression	34	thyr;coln;lung;adip;cecm;pine;test;gizz;trch;thym;isth;rtin;kdny;pvtc;uter;utri;feat;ovry;hard;pcrs;skin;spln;duod;jeju;ileu;hert;burs;livr;brai;hypt;embr;optc;bmdm;cctl	2	2;Inf	/thyr;coln;lung;adip;cecm;pine;test;gizz;trch;thym;isth;rtin;kdny;pvtc;uter;utri;feat;ovry;hard;pcrs;skin;spln;duod;jeju;ileu;hert;burs;livr;brai;hypt;embr;optc;bmdm;cctl/mono;crbl;mscB;pitu	/34/4	NA	NA	NA	NA	NA	NA	NA	NA	NA	NA	NA	NA	NA	NA	NA	1	NA	1	NA	NA	NA
DAVISGALG000008886	DAVISGALG000008886	NA	1	105366659	105367643	+	Davis	v1	lncRNA	lnc	NA	NA	NA	NA	NA	NA	985	1	DAVISGALT000888601	985	985;985;985	lncRNA	lnc	1	1;1;1	DAVISGALE000033811	985	985;985;985	0	0;0;0	0	0;0;0	NA	NA	NA	NA	NA	NA	NA	NA	NA	NA	NA	NA	lncgSSinNest	LOC395665	IFNAR1	0	lncgSSinNest	1.1.1	LOC395665	IFNAR1	0	0.38	0.000237933396349509	0	NA	NA	NA	NA	NA	NA	NA	NA	NA	NA	NA	NA	NA	NA	NA	NA	NA	NA	NA	NA	NA	NA	NA	NA	NA	NA	NA	NA	NA	NA	NA	NA	NA	NA	NA	NA	NA	NA	NA	NA	NA	NA	NA	NA	NA	NA	NA	NA	NA	NA	NA	NA	NA	NA	NA	NA	NA	NA	NA	NA	NA	NA	NA	lymT;denC;thym;thro;lymB;mono;test;spln;bmdm;brai;blod;lung;pcrs;burs;cecm;chor;utri;coln;ileu;optc;crbl;thyr;ovry;trch;gizz;hard;adip;duod;embr;hert;livr;jeju;crtx;feat;cctl;kdny;pvtc;mscB;hypt;isth;magn;nkil;pine;pitu;rtin;skin;uter	3.44;2.905;2.285;1.44;1.3925;0.535;0.38;0.3425;0.33;0.33;0.3075;0.17;0.16;0.155;0.145;0.145;0.14;0.12;0.1;0.1;0.0925;0.0925;0.09;0.09;0.08;0.08;0.075;0.0725;0.07;0.07;0.07;0.0675;0.065;0.06;0.05;0.05;0.0325;0.015;0;0;0;0;0;0;0;0;0	1	20	5	0.88	0	3.44	lymT	2.905	denC	1.18	9	Standard expression	5	lymT;denC;thym;thro;lymB	3	2.6;2.17;Inf	/lymT;denC;thym;thro;lymB/mono;test;spln;bmdm;brai;blod;lung;pcrs;burs;cecm;chor;utri;coln;ileu;optc;crbl;thyr;ovry;trch;gizz;hard;adip;duod;embr;hert;livr;jeju;crtx;feat;cctl;kdny;pvtc/mscB	/5/32/1	NA	NA	NA	NA	NA	NA	NA	NA	NA	NA	NA	NA	NA	NA	NA	NA	NA	1	NA	NA	NA
DAVISGALG000008887	DAVISGALG000008887	NA	1	105377850	105380040	+	Davis	v1	lncRNA	lnc	NA	NA	NA	NA	NA	NA	2191	1	DAVISGALT000888701	2191	2191;2191;2191	lncRNA	lnc	1	1;1;1	DAVISGALE000033812	2191	2191;2191;2191	0	0;0;0	0	0;0;0	NA	NA	NA	NA	NA	NA	NA	NA	NA	NA	NA	NA	lncgSSinNest	LOC395665	IFNAR1	0	lncgSSinNest	1.1.1	LOC395665	IFNAR1	0	0.76	3.86006820920751e-14	0	NA	NA	NA	NA	NA	NA	NA	NA	NA	NA	NA	NA	NA	NA	lincConv	INRAGALG00000001865	INRAGALG00000001865	8578	lincConv	1.1.1	INRAGALG00000001865	INRAGALG00000001865	8578	0.06	0.588782295164068	0	NA	NA	NA	NA	NA	NA	NA	NA	NA	NA	NA	NA	NA	NA	NA	NA	NA	NA	NA	NA	NA	NA	NA	NA	NA	NA	NA	NA	NA	NA	NA	NA	NA	NA	NA	NA	NA	thro;lymT;blod;bmdm;spln;lymB;adip;coln;pine;lung;brai;denC;mono;feat;duod;crtx;livr;jeju;crbl;utri;burs;gizz;embr;rtin;ileu;kdny;cecm;chor;hypt;test;thym;pitu;uter;isth;hert;pvtc;thyr;nkil;trch;hard;skin;ovry;optc;pcrs;magn;cctl;mscB	22.025;19.67;11.705;10.02;6.8475;4.725;4.365;3.49;3.165;2.6;2.4225;2.36;2.35;2.1075;2.0975;2.055;1.95;1.9025;1.89;1.815;1.8075;1.66;1.485;1.39;1.2875;1.0625;1.01;0.935;0.8975;0.88;0.8375;0.8175;0.7;0.655;0.63;0.5225;0.5;0.48;0.415;0.355;0.26;0.25;0.18;0.15;0.135;0.1;0.06	1	46	27	0.71	0	22.025	thro	19.67	lymT	1.12	0	Standard expression	47	thro;lymT;blod;bmdm;spln;lymB;adip;coln;pine;lung;brai;denC;mono;feat;duod;crtx;livr;jeju;crbl;utri;burs;gizz;embr;rtin;ileu;kdny;cecm;chor;hypt;test;thym;pitu;uter;isth;hert;pvtc;thyr;nkil;trch;hard;skin;ovry;optc;pcrs;magn;cctl;mscB	1	Inf	/thro;lymT;blod;bmdm;spln;lymB;adip;coln;pine;lung;brai;denC;mono;feat;duod;crtx;livr;jeju;crbl;utri;burs;gizz;embr;rtin;ileu;kdny;cecm;chor;hypt;test;thym;pitu;uter;isth;hert;pvtc;thyr;nkil;trch;hard;skin;ovry;optc;pcrs;magn;cctl;mscB	/47	NA	NA	NA	NA	NA	NA	NA	NA	NA	NA	NA	NA	NA	NA	NA	NA	NA	1	NA	NA	NA
DAVISGALG000008891	DAVISGALG000008891	NA	1	104756882	104757623	-	Davis	v1	protein_coding	pcg	NA	NA	NA	NA	NA	NA	742	1	DAVISGALT000889101	742	742;742;742	protein_coding	pcg	1	1;1;1	DAVISGALE000033842	742	742;742;742	0	0;0;0	0	0;0;0	NA	NA	NA	NA	NA	NA	NA	NA	NA	NA	NA	NA	NA	NA	NA	NA	NA	NA	NA	NA	NA	NA	NA	NA	NA	lncgSSinNest	LOC418492	SCAF4	0	lncgSSinNest	1.1.1	LOC418492	SCAF4	0	0.59	4.37541256417632e-09	0	NA	NA	NA	NA	NA	NA	NA	NA	NA	NA	NA	NA	NA	NA	NA	NA	NA	NA	NA	NA	NA	NA	NA	NA	NA	NA	NA	NA	NA	NA	NA	NA	NA	NA	NA	NA	NA	NA	NA	NA	NA	NA	NA	NA	NA	NA	NA	NA	NA	NA	crtx;coln;test;rtin;thro;spln;lymT;ileu;pine;jeju;gizz;crbl;blod;duod;brai;cecm;burs;hypt;lung;adip;kdny;uter;thyr;nkil;chor;pitu;lymB;ovry;pvtc;denC;thym;isth;feat;utri;bmdm;livr;hert;magn;embr;skin;mscB;hard;mono;trch;optc;pcrs;cctl	5.205;5.085;4.58;4.485;3.78;3.4625;2.41;2.125;2.08;2.02;1.785;1.7775;1.7175;1.7125;1.5175;1.5;1.4225;1.2925;1.2225;1.19;1.1675;1.08;1.0225;0.99;0.915;0.8775;0.845;0.82;0.6975;0.665;0.65;0.62;0.56;0.555;0.525;0.445;0.31;0.29;0.275;0.19;0.185;0.175;0.17;0.145;0.11;0.1;0.07	1	46	23	0.61	0	5.205	crtx	5.085	coln	1.02	0	Standard expression	47	crtx;coln;test;rtin;thro;spln;lymT;ileu;pine;jeju;gizz;crbl;blod;duod;brai;cecm;burs;hypt;lung;adip;kdny;uter;thyr;nkil;chor;pitu;lymB;ovry;pvtc;denC;thym;isth;feat;utri;bmdm;livr;hert;magn;embr;skin;mscB;hard;mono;trch;optc;pcrs;cctl	1	Inf	/crtx;coln;test;rtin;thro;spln;lymT;ileu;pine;jeju;gizz;crbl;blod;duod;brai;cecm;burs;hypt;lung;adip;kdny;uter;thyr;nkil;chor;pitu;lymB;ovry;pvtc;denC;thym;isth;feat;utri;bmdm;livr;hert;magn;embr;skin;mscB;hard;mono;trch;optc;pcrs;cctl	/47	NA	NA	NA	NA	NA	NA	NA	NA	NA	NA	NA	NA	NA	NA	NA	NA	NA	1	NA	NA	NA
DAVISGALG000008892	DAVISGALG000008892	NA	1	104760291	104762557	-	Davis	v1	lncRNA	lnc	NA	NA	NA	NA	NA	NA	2267	1	DAVISGALT000889201	2267	2267;2267;2267	lncRNA	lnc	1	1;1;1	DAVISGALE000033843	2267	2267;2267;2267	0	0;0;0	0	0;0;0	NA	NA	NA	NA	NA	NA	NA	NA	NA	NA	NA	NA	lncgSSinNest	LOC418492	SCAF4	0	lncgSSinNest	1.1.1	LOC418492	SCAF4	0	0.74	2.87793601878039e-13	0	NA	NA	NA	NA	NA	NA	NA	NA	NA	NA	NA	NA	NA	NA	lincSSdw	DAVISGALG000008894	DAVISGALG000008894	2184	lincSSdw	1.1.1	DAVISGALG000008894	DAVISGALG000008894	2184	0.48	2.42023615856816e-06	0	NA	NA	NA	NA	NA	NA	NA	NA	NA	NA	NA	NA	NA	NA	NA	NA	NA	NA	NA	NA	NA	NA	NA	NA	NA	NA	NA	NA	NA	NA	NA	NA	NA	NA	NA	NA	NA	thro;test;rtin;blod;crtx;coln;spln;lung;pine;lymT;burs;brai;crbl;adip;cecm;jeju;kdny;ileu;thym;duod;embr;denC;bmdm;ovry;gizz;pitu;feat;chor;hert;hypt;lymB;utri;livr;uter;thyr;pvtc;trch;isth;magn;nkil;optc;hard;mono;skin;pcrs;mscB;cctl	10.11;5.51;5.31;4.2225;3.42;3.08;2.8375;2.6175;2.575;2.395;2.2725;2.005;1.895;1.7;1.69;1.6475;1.6325;1.55;1.5375;1.5;1.02;1.015;0.975;0.96;0.935;0.875;0.8575;0.85;0.82;0.8175;0.7825;0.75;0.74;0.655;0.505;0.46;0.42;0.375;0.34;0.31;0.24;0.235;0.23;0.19;0.17;0.13;0.08	1	46	22	0.68	0	10.11	thro	5.51	test	1.83	0	Standard expression	47	thro;test;rtin;blod;crtx;coln;spln;lung;pine;lymT;burs;brai;crbl;adip;cecm;jeju;kdny;ileu;thym;duod;embr;denC;bmdm;ovry;gizz;pitu;feat;chor;hert;hypt;lymB;utri;livr;uter;thyr;pvtc;trch;isth;magn;nkil;optc;hard;mono;skin;pcrs;mscB;cctl	1	Inf	/thro;test;rtin;blod;crtx;coln;spln;lung;pine;lymT;burs;brai;crbl;adip;cecm;jeju;kdny;ileu;thym;duod;embr;denC;bmdm;ovry;gizz;pitu;feat;chor;hert;hypt;lymB;utri;livr;uter;thyr;pvtc;trch;isth;magn;nkil;optc;hard;mono;skin;pcrs;mscB;cctl	/47	NA	NA	NA	NA	NA	NA	NA	NA	NA	NA	NA	NA	NA	NA	NA	NA	NA	1	1	NA	NA
DAVISGALG000008894	DAVISGALG000008894	NA	1	104764741	104766412	-	Davis	v1	lncRNA	lnc	NA	NA	NA	NA	NA	NA	1672	1	DAVISGALT000889401	1672	1672;1672;1672	lncRNA	lnc	1	1;1;1	DAVISGALE000033863	1672	1672;1672;1672	0	0;0;0	0	0;0;0	NA	NA	NA	NA	NA	NA	NA	NA	NA	NA	NA	NA	lncgSSinNest	LOC418492	SCAF4	0	lncgSSinNest	1.1.1	LOC418492	SCAF4	0	0.51	4.75385704615782e-07	0	NA	NA	NA	NA	NA	NA	NA	NA	NA	NA	NA	NA	NA	NA	lincSSup	DAVISGALG000008892	DAVISGALG000008892	2184	lincSSup	1.1.1	DAVISGALG000008892	DAVISGALG000008892	2184	0.48	2.42023615856816e-06	0	NA	NA	NA	NA	NA	NA	NA	NA	NA	NA	NA	NA	NA	NA	NA	NA	NA	NA	NA	NA	NA	NA	NA	NA	NA	NA	NA	NA	NA	NA	NA	NA	NA	NA	NA	NA	NA	lymT;coln;thro;spln;cecm;denC;thym;burs;lymB;blod;jeju;test;duod;ileu;utri;kdny;feat;adip;lung;bmdm;ovry;uter;brai;gizz;rtin;crtx;mono;thyr;crbl;isth;hard;pvtc;optc;pitu;trch;chor;hypt;livr;hert;pcrs;magn;pine;skin;cctl;embr;mscB;nkil	2.33;1.28;1.255;1.145;1.105;1.055;0.835;0.73;0.64;0.5525;0.4675;0.435;0.425;0.3975;0.365;0.345;0.3425;0.335;0.31;0.305;0.3;0.29;0.27;0.255;0.24;0.235;0.2;0.18;0.1675;0.165;0.16;0.1525;0.15;0.15;0.145;0.12;0.12;0.12;0.11;0.11;0.095;0.085;0.08;0.05;0.04;0.035;0	1	40	6	0.77	0	2.33	lymT	1.28	coln	1.82	1	Standard expression	46	lymT;coln;thro;spln;cecm;denC;thym;burs;lymB;blod;jeju;test;duod;ileu;utri;kdny;feat;adip;lung;bmdm;ovry;uter;brai;gizz;rtin;crtx;mono;thyr;crbl;isth;hard;pvtc;optc;pitu;trch;chor;hypt;livr;hert;pcrs;magn;pine;skin;cctl;embr;mscB	1	Inf	/lymT;coln;thro;spln;cecm;denC;thym;burs;lymB;blod;jeju;test;duod;ileu;utri;kdny;feat;adip;lung;bmdm;ovry;uter;brai;gizz;rtin;crtx;mono;thyr;crbl;isth;hard;pvtc;optc;pitu;trch;chor;hypt;livr;hert;pcrs;magn;pine;skin;cctl;embr;mscB	/46	NA	NA	NA	NA	NA	NA	NA	NA	NA	NA	NA	NA	NA	NA	NA	NA	NA	1	NA	NA	NA
DAVISGALG000008898	DAVISGALG000008898	NA	1	104834873	104835797	-	Davis	v1	lncRNA	lnc	NA	NA	NA	NA	NA	NA	925	1	DAVISGALT000889801	925	925;925;925	lncRNA	lnc	1	1;1;1	DAVISGALE000033864	925	925;925;925	0	0;0;0	0	0;0;0	NA	NA	NA	NA	NA	NA	NA	NA	NA	NA	NA	NA	lncgASinNest	LOC418493	HUNK	0	lncgASinNest	1.1.1	LOC418493	HUNK	0	-0.02	0.853697960207413	0	NA	NA	NA	NA	NA	NA	NA	NA	NA	NA	NA	NA	NA	NA	NA	NA	NA	NA	NA	NA	NA	NA	NA	NA	NA	NA	NA	NA	NA	NA	NA	NA	NA	NA	NA	NA	NA	NA	NA	NA	NA	NA	NA	NA	NA	NA	NA	NA	NA	NA	NA	NA	NA	NA	NA	NA	NA	NA	NA	NA	NA	NA	NA	pcrs;thyr;adip;blod;bmdm;brai;burs;cctl;cecm;chor;coln;crbl;crtx;denC;duod;embr;feat;gizz;hard;hert;hypt;ileu;isth;jeju;kdny;livr;lung;lymB;lymT;magn;mono;mscB;nkil;optc;ovry;pine;pitu;pvtc;rtin;skin;spln;test;thro;thym;trch;uter;utri	0.02;0.0175;0;0;0;0;0;0;0;0;0;0;0;0;0;0;0;0;0;0;0;0;0;0;0;0;0;0;0;0;0;0;0;0;0;0;0;0;0;0;0;0;0;0;0;0;0	0	0	0	NA	NA	0.02	pcrs	0.0175	thyr	1.14	45	Null expression	NA	NA	NA	NA	NA	NA	NA	NA	NA	NA	NA	NA	NA	NA	NA	NA	NA	NA	NA	NA	NA	NA	NA	1	NA	NA	NA
DAVISGALG000008903	DAVISGALG000008903	NA	1	105269690	105270551	+	Davis	v1	lncRNA	lnc	NA	NA	NA	NA	NA	NA	862	1	DAVISGALT000890301	862	862;862;862	lncRNA	lnc	1	1;1;1	DAVISGALE000033866	862	862;862;862	0	0;0;0	0	0;0;0	NA	NA	NA	NA	NA	NA	NA	NA	NA	NA	NA	NA	lincSSup	LOC428612	OLIG2	3924	lincSSup	1.1.1	LOC428612	OLIG2	3924	0.38	0.00331224434798942	1	pitu	NA	NA	NA	NA	NA	NA	NA	NA	NA	NA	NA	NA	NA	lncgASexNest	ENSGALG00010014289	ENSGALG00010014289	0	lncgASexNest	1.1.1	ENSGALG00010014289	ENSGALG00010014289	0	0.46	0.000318588495164162	1	pitu	NA	NA	NA	NA	NA	NA	NA	NA	NA	NA	NA	NA	NA	NA	NA	NA	NA	NA	NA	NA	NA	NA	NA	NA	NA	NA	NA	NA	NA	NA	NA	NA	NA	NA	NA	NA	pitu;rtin;crtx;hypt;cctl;pcrs;thyr;adip;blod;bmdm;brai;burs;cecm;chor;coln;crbl;denC;duod;embr;feat;gizz;hard;hert;ileu;isth;jeju;kdny;livr;lung;lymB;lymT;magn;mono;mscB;nkil;optc;ovry;pine;pvtc;skin;spln;test;thro;thym;trch;uter;utri	3.25;1.46;0.085;0.04;0.01;0.01;0.005;0;0;0;0;0;0;0;0;0;0;0;0;0;0;0;0;0;0;0;0;0;0;0;0;0;0;0;0;0;0;0;0;0;0;0;0;0;0;0;0	1	2	2	0.98	1	3.25	pitu	1.46	rtin	2.23	40	Standard expression	1	pitu	6	2.23;17.18;2.12;4;2;Inf	/pitu/rtin/crtx/hypt/cctl;pcrs/thyr	/1/1/1/1/2/1	NA	NA	NA	NA	NA	NA	NA	NA	NA	NA	NA	NA	NA	NA	NA	NA	NA	1	NA	NA	NA
DAVISGALG000008912	DAVISGALG000008912	NA	1	105114700	105117122	+	Davis	v1	protein_coding	pcg	NA	NA	NA	NA	NA	NA	2423	1	DAVISGALT000891201	2423	2423;2423;2423	protein_coding	pcg	1	1;1;1	DAVISGALE000033939	2423	2423;2423;2423	0	0;0;0	0	0;0;0	NA	NA	NA	NA	NA	NA	NA	NA	NA	NA	NA	NA	NA	NA	NA	NA	NA	NA	NA	NA	NA	NA	NA	NA	NA	lncgASinNest	LOC418498	SYNJ1	0	lncgASinNest	1.1.1	LOC418498	SYNJ1	0	0.15	0.171589845929222	0	NA	NA	NA	NA	NA	NA	NA	NA	NA	NA	NA	NA	NA	NA	NA	NA	NA	NA	NA	NA	NA	NA	NA	NA	NA	NA	NA	NA	NA	NA	NA	NA	NA	NA	NA	NA	NA	NA	NA	NA	NA	NA	NA	NA	NA	NA	NA	NA	NA	NA	rtin;pine;utri;nkil;feat;pitu;uter;thyr;isth;chor;magn;test;blod;ovry;lymB;lymT;pcrs;skin;crtx;burs;crbl;ileu;cecm;lung;trch;hypt;adip;bmdm;brai;cctl;coln;denC;duod;embr;gizz;hard;hert;jeju;kdny;livr;mono;mscB;optc;pvtc;spln;thro;thym	20.91;9;6.73;6.6;0.915;0.8575;0.69;0.355;0.345;0.295;0.21;0.19;0.1575;0.095;0.08;0.05;0.04;0.04;0.02;0.015;0.0125;0.0125;0.005;0.005;0.005;0.0025;0;0;0;0;0;0;0;0;0;0;0;0;0;0;0;0;0;0;0;0;0	1	13	4	0.93	1	20.91	rtin	9	pine	2.32	21	Standard expression	1	rtin	6	2.32;7.21;2;2.5;2;Inf	/rtin/pine;utri;nkil/feat;pitu;uter;thyr;isth;chor;magn;test;blod;ovry;lymB;lymT;pcrs;skin/crtx;burs;crbl;ileu/cecm;lung;trch/hypt	/1/3/14/4/3/1	NA	NA	NA	NA	NA	NA	NA	NA	NA	NA	NA	NA	NA	NA	NA	NA	NA	1	NA	NA	NA
DAVISGALG000008917	DAVISGALG000008917	NA	1	105143066	105143519	+	Davis	v1	other	oth	NA	NA	NA	NA	NA	NA	454	1	DAVISGALT000891701	454	454;454;454	other	oth	1	1;1;1	DAVISGALE000033963	454	454;454;454	0	0;0;0	0	0;0;0	NA	NA	NA	NA	NA	NA	NA	NA	NA	NA	NA	NA	NA	NA	NA	NA	NA	NA	NA	NA	NA	NA	NA	NA	NA	NA	NA	NA	NA	NA	NA	NA	NA	NA	NA	NA	NA	NA	NA	NA	NA	NA	NA	NA	NA	NA	NA	NA	NA	NA	NA	NA	NA	NA	NA	NA	NA	NA	NA	NA	NA	NA	NA	NA	NA	NA	NA	NA	NA	NA	NA	NA	NA	NA	NA	NA	NA	NA	NA	NA	NA	NA	NA	NA	NA	NA	NA	pcrs;mono;cctl;pvtc;adip;blod;bmdm;brai;burs;cecm;chor;coln;crbl;crtx;denC;duod;embr;feat;gizz;hard;hert;hypt;ileu;isth;jeju;kdny;livr;lung;lymB;lymT;magn;mscB;nkil;optc;ovry;pine;pitu;rtin;skin;spln;test;thro;thym;thyr;trch;uter;utri	0.06;0.015;0.01;0.005;0;0;0;0;0;0;0;0;0;0;0;0;0;0;0;0;0;0;0;0;0;0;0;0;0;0;0;0;0;0;0;0;0;0;0;0;0;0;0;0;0;0;0	0	0	0	NA	NA	0.06	pcrs	0.015	mono	4	43	Null expression	NA	NA	NA	NA	NA	NA	NA	NA	NA	NA	NA	NA	NA	NA	NA	NA	NA	NA	NA	NA	NA	NA	NA	1	NA	NA	NA
DAVISGALG000008918	DAVISGALG000008918	NA	1	105148467	105149113	+	Davis	v1	other	oth	NA	NA	NA	NA	NA	NA	647	1	DAVISGALT000891801	647	647;647;647	other	oth	1	1;1;1	DAVISGALE000033964	647	647;647;647	0	0;0;0	0	0;0;0	NA	NA	NA	NA	NA	NA	NA	NA	NA	NA	NA	NA	NA	NA	NA	NA	NA	NA	NA	NA	NA	NA	NA	NA	NA	NA	NA	NA	NA	NA	NA	NA	NA	NA	NA	NA	NA	NA	NA	NA	NA	NA	NA	NA	NA	NA	NA	NA	NA	NA	NA	NA	NA	NA	NA	NA	NA	NA	NA	NA	NA	NA	NA	NA	NA	NA	NA	NA	NA	NA	NA	NA	NA	NA	NA	NA	NA	NA	NA	NA	NA	NA	NA	NA	NA	NA	NA	pcrs;thyr;adip;blod;bmdm;brai;burs;cctl;cecm;chor;coln;crbl;crtx;denC;duod;embr;feat;gizz;hard;hert;hypt;ileu;isth;jeju;kdny;livr;lung;lymB;lymT;magn;mono;mscB;nkil;optc;ovry;pine;pitu;pvtc;rtin;skin;spln;test;thro;thym;trch;uter;utri	0.01;0.005;0;0;0;0;0;0;0;0;0;0;0;0;0;0;0;0;0;0;0;0;0;0;0;0;0;0;0;0;0;0;0;0;0;0;0;0;0;0;0;0;0;0;0;0;0	0	0	0	NA	NA	0.01	pcrs	0.005	thyr	2	45	Null expression	NA	NA	NA	NA	NA	NA	NA	NA	NA	NA	NA	NA	NA	NA	NA	NA	NA	NA	NA	NA	NA	NA	NA	1	NA	NA	NA
DAVISGALG000008922	DAVISGALG000008922	NA	1	105180474	105183250	+	Davis	v1	lncRNA	lnc	NA	NA	NA	NA	NA	NA	2777	1	DAVISGALT000892201	2777	2777;2777;2777	lncRNA	lnc	1	1;1;1	DAVISGALE000033971	2777	2777;2777;2777	0	0;0;0	0	0;0;0	NA	NA	NA	NA	NA	NA	NA	NA	NA	NA	NA	NA	lncgASinNest	LOC418499	PAXBP1	0	lncgASinNest	1.1.1	LOC418499	PAXBP1	0	-0.07	0.483014682982104	0	NA	NA	NA	NA	NA	NA	NA	NA	NA	NA	NA	NA	NA	NA	lincSSup	INRAGALG00000001860	INRAGALG00000001860	9798	lincSSup	1.1.1	INRAGALG00000001860	INRAGALG00000001860	9798	-0.08	0.491015001466042	0	NA	NA	NA	NA	NA	NA	NA	NA	NA	NA	NA	NA	NA	NA	NA	NA	NA	NA	NA	NA	NA	NA	NA	NA	NA	NA	NA	NA	NA	NA	NA	NA	NA	NA	NA	NA	NA	rtin;pine;nkil;feat;utri;chor;isth;uter;pitu;blod;skin;lymB;thyr;magn;hard;test;brai;denC;pcrs;pvtc;duod;embr;gizz;jeju;ovry;kdny;adip;bmdm;cctl;coln;ileu;livr;mono;optc;spln;burs;crtx;hypt;lung;mscB;thym;cecm;crbl;hert;lymT;thro;trch	26.72;20.695;12.3;10.885;6.7;4.52;3.54;3.45;3.1;2.23;1.11;0.6925;0.615;0.365;0.2675;0.07;0.06;0.045;0.04;0.035;0.03;0.02;0.02;0.02;0.015;0.0125;0.01;0.01;0.01;0.01;0.01;0.01;0.01;0.01;0.01;0.005;0.005;0.005;0.005;0.005;0.005;0;0;0;0;0;0	1	15	11	0.87	0	26.72	rtin	20.695	pine	1.29	6	Standard expression	10	rtin;pine;nkil;feat;utri;chor;isth;uter;pitu;blod	4	2.01;3.82;2;Inf	/rtin;pine;nkil;feat;utri;chor;isth;uter;pitu;blod/skin;lymB;thyr;magn;hard/test;brai;denC;pcrs;pvtc;duod;embr;gizz;jeju;ovry;kdny;adip;bmdm;cctl;coln;ileu;livr;mono;optc;spln/burs;crtx;hypt;lung;mscB;thym	/10/5/20/6	NA	NA	NA	NA	NA	NA	NA	NA	NA	NA	NA	NA	NA	NA	NA	NA	NA	1	NA	NA	NA
DAVISGALG000008931	DAVISGALG000008931	NA	1	98748404	98750304	+	Davis	v1	other	oth	NA	NA	NA	NA	NA	NA	1901	1	DAVISGALT000893101	1901	1901;1901;1901	other	oth	1	1;1;1	DAVISGALE000034058	1901	1901;1901;1901	0	0;0;0	0	0;0;0	NA	NA	NA	NA	NA	NA	NA	NA	NA	NA	NA	NA	NA	NA	NA	NA	NA	NA	NA	NA	NA	NA	NA	NA	NA	NA	NA	NA	NA	NA	NA	NA	NA	NA	NA	NA	NA	NA	NA	NA	NA	NA	NA	NA	NA	NA	NA	NA	NA	NA	NA	NA	NA	NA	NA	NA	NA	NA	NA	NA	NA	NA	NA	NA	NA	NA	NA	NA	NA	NA	NA	NA	NA	NA	NA	NA	NA	NA	NA	NA	NA	NA	NA	NA	NA	NA	NA	denC;thym;lymB;nkil;mono;isth;optc;pcrs;thyr;trch;burs;hard;lung;test;pvtc;coln;cctl;cecm;feat;spln;ileu;mscB;skin;crbl;bmdm;chor;hert;gizz;kdny;pitu;uter;utri;jeju;crtx;hypt;duod;adip;blod;brai;embr;livr;lymT;magn;ovry;pine;rtin;thro	1.58;0.72;0.5975;0.41;0.375;0.205;0.16;0.12;0.1125;0.09;0.085;0.075;0.075;0.075;0.0725;0.065;0.06;0.05;0.045;0.04;0.0375;0.035;0.035;0.0325;0.03;0.03;0.03;0.025;0.025;0.025;0.025;0.025;0.02;0.01;0.01;0.005;0;0;0;0;0;0;0;0;0;0;0	1	9	1	0.92	1	1.58	denC	0.72	thym	2.19	11	Standard expression	1	denC	4	2.19;2;2;Inf	/denC/thym;lymB;nkil;mono;isth;optc;pcrs;thyr;trch;burs;hard;lung;test;pvtc;coln;cctl;cecm;feat;spln;ileu;mscB;skin;crbl;bmdm;chor;hert;gizz;kdny;pitu;uter;utri;jeju/crtx;hypt/duod	/1/32/2/1	NA	NA	NA	NA	NA	NA	NA	NA	NA	NA	NA	NA	NA	NA	NA	NA	NA	1	NA	NA	NA
DAVISGALG000008932	DAVISGALG000008932	NA	1	98766690	98768062	-	Davis	v1	other	oth	NA	NA	NA	NA	NA	NA	1373	1	DAVISGALT000893201	1373	1373;1373;1373	other	oth	1	1;1;1	DAVISGALE000034059	1373	1373;1373;1373	0	0;0;0	0	0;0;0	NA	NA	NA	NA	NA	NA	NA	NA	NA	NA	NA	NA	NA	NA	NA	NA	NA	NA	NA	NA	NA	NA	NA	NA	NA	NA	NA	NA	NA	NA	NA	NA	NA	NA	NA	NA	NA	NA	NA	NA	NA	NA	NA	NA	NA	NA	NA	NA	NA	NA	NA	NA	NA	NA	NA	NA	NA	NA	NA	NA	NA	NA	NA	NA	NA	NA	NA	NA	NA	NA	NA	NA	NA	NA	NA	NA	NA	NA	NA	NA	NA	NA	NA	NA	NA	NA	NA	lymB;pcrs;thyr;adip;blod;bmdm;brai;burs;cctl;cecm;chor;coln;crbl;crtx;denC;duod;embr;feat;gizz;hard;hert;hypt;ileu;isth;jeju;kdny;livr;lung;lymT;magn;mono;mscB;nkil;optc;ovry;pine;pitu;pvtc;rtin;skin;spln;test;thro;thym;trch;uter;utri	0.0125;0.01;0.005;0;0;0;0;0;0;0;0;0;0;0;0;0;0;0;0;0;0;0;0;0;0;0;0;0;0;0;0;0;0;0;0;0;0;0;0;0;0;0;0;0;0;0;0	0	0	0	NA	NA	0.0125	lymB	0.01	pcrs	1.25	44	Null expression	NA	NA	NA	NA	NA	NA	NA	NA	NA	NA	NA	NA	NA	NA	NA	NA	NA	NA	NA	NA	NA	NA	NA	1	NA	NA	NA
DAVISGALG000008933	DAVISGALG000008933	NA	1	98802898	98803623	+	Davis	v1	other	oth	NA	NA	NA	NA	NA	NA	726	1	DAVISGALT000893301	726	726;726;726	other	oth	1	1;1;1	DAVISGALE000034060	726	726;726;726	0	0;0;0	0	0;0;0	NA	NA	NA	NA	NA	NA	NA	NA	NA	NA	NA	NA	NA	NA	NA	NA	NA	NA	NA	NA	NA	NA	NA	NA	NA	NA	NA	NA	NA	NA	NA	NA	NA	NA	NA	NA	NA	NA	NA	NA	NA	NA	NA	NA	NA	NA	NA	NA	NA	NA	NA	NA	NA	NA	NA	NA	NA	NA	NA	NA	NA	NA	NA	NA	NA	NA	NA	NA	NA	NA	NA	NA	NA	NA	NA	NA	NA	NA	NA	NA	NA	NA	NA	NA	NA	NA	NA	thym;lymB;denC;mono;thyr;pvtc;optc;trch;hard;lymT;skin;brai;pcrs;ileu;burs;gizz;cctl;coln;cecm;jeju;crbl;spln;adip;blod;bmdm;chor;crtx;duod;embr;feat;hert;hypt;isth;kdny;livr;lung;magn;mscB;nkil;ovry;pine;pitu;rtin;test;thro;uter;utri	1.7325;0.6975;0.66;0.335;0.2825;0.2275;0.22;0.185;0.18;0.17;0.135;0.12;0.11;0.1025;0.095;0.07;0.06;0.035;0.03;0.025;0.02;0.015;0;0;0;0;0;0;0;0;0;0;0;0;0;0;0;0;0;0;0;0;0;0;0;0;0	1	14	1	0.93	1	1.7325	thym	0.6975	lymB	2.48	25	Standard expression	1	thym	2	2.48;Inf	/thym/lymB;denC;mono;thyr;pvtc;optc;trch;hard;lymT;skin;brai;pcrs;ileu;burs;gizz;cctl;coln;cecm;jeju;crbl;spln	/1/21	NA	NA	NA	NA	NA	NA	NA	NA	NA	NA	NA	NA	NA	NA	NA	NA	NA	1	NA	NA	NA
DAVISGALG000008934	DAVISGALG000008934	NA	1	98805545	98808544	-	Davis	v1	other	oth	NA	NA	NA	NA	NA	NA	513	1	DAVISGALT000893402	513	513;513;513	other	oth	3	3;3;3	DAVISGALE000034061,DAVISGALE000034062,DAVISGALE000034063	227,219,67	67;171;227	2	2;2;2	2220,997	997;1608;2220	NA	NA	NA	NA	NA	NA	NA	NA	NA	NA	NA	NA	NA	NA	NA	NA	NA	NA	NA	NA	NA	NA	NA	NA	NA	NA	NA	NA	NA	NA	NA	NA	NA	NA	NA	NA	NA	NA	NA	NA	NA	NA	NA	NA	NA	NA	NA	NA	NA	NA	NA	NA	NA	NA	NA	NA	NA	NA	NA	NA	NA	NA	NA	NA	NA	NA	NA	NA	NA	NA	NA	NA	NA	NA	NA	NA	NA	NA	NA	NA	NA	NA	NA	NA	NA	NA	NA	nkil;utri;rtin;feat;isth;pine;skin;uter;blod;thyr;chor;pitu;hard;lymB;ovry;crtx;pvtc;pcrs;adip;bmdm;brai;burs;cctl;cecm;coln;crbl;denC;duod;embr;gizz;hert;hypt;ileu;jeju;kdny;livr;lung;lymT;magn;mono;mscB;optc;spln;test;thro;thym;trch	61.43;18.41;9.95;8.5625;6.545;5.64;3.28;1.3;0.985;0.7175;0.49;0.3925;0.305;0.1275;0.055;0.045;0.02;0.01;0;0;0;0;0;0;0;0;0;0;0;0;0;0;0;0;0;0;0;0;0;0;0;0;0;0;0;0;0	1	14	8	0.91	1	61.43	nkil	18.41	utri	3.34	29	Standard expression	1	nkil	7	3.34;2.52;2.39;2.32;2.25;2;Inf	/nkil/utri;rtin;feat;isth;pine;skin/uter;blod;thyr;chor;pitu;hard/lymB/ovry;crtx/pvtc/pcrs	/1/6/6/1/2/1/1	NA	NA	NA	NA	NA	NA	NA	NA	NA	NA	NA	NA	NA	NA	NA	NA	NA	1	NA	NA	NA
DAVISGALG000008936	DAVISGALG000008936	NA	1	98837127	98837869	-	Davis	v1	protein_coding	pcg	NA	NA	NA	NA	NA	NA	743	1	DAVISGALT000893601	743	743;743;743	protein_coding	pcg	1	1;1;1	DAVISGALE000034069	743	743;743;743	0	0;0;0	0	0;0;0	NA	NA	NA	NA	NA	NA	NA	NA	NA	NA	NA	NA	NA	NA	NA	NA	NA	NA	NA	NA	NA	NA	NA	NA	NA	lincConv	LOC418471	USP25	5824	lincConv	1.1.1	LOC418471	USP25	5824	-0.31	0.00836912636910842	0	NA	NA	NA	NA	NA	NA	NA	NA	NA	NA	NA	NA	NA	NA	NA	NA	NA	NA	NA	NA	NA	NA	NA	NA	NA	NA	NA	NA	NA	NA	NA	NA	NA	NA	NA	NA	NA	NA	NA	NA	NA	NA	NA	NA	NA	NA	NA	NA	NA	NA	nkil;test;pcrs;cctl;thyr;trch;adip;blod;bmdm;brai;burs;cecm;chor;coln;crbl;crtx;denC;duod;embr;feat;gizz;hard;hert;hypt;ileu;isth;jeju;kdny;livr;lung;lymB;lymT;magn;mono;mscB;optc;ovry;pine;pitu;pvtc;rtin;skin;spln;thro;thym;uter;utri	0.65;0.12;0.03;0.01;0.005;0.005;0;0;0;0;0;0;0;0;0;0;0;0;0;0;0;0;0;0;0;0;0;0;0;0;0;0;0;0;0;0;0;0;0;0;0;0;0;0;0;0;0	1	2	0	0.99	1	0.65	nkil	0.12	test	5.42	41	Weak expression	1	nkil	5	5.42;4;3;2;Inf	/nkil/test/pcrs/cctl/thyr;trch	/1/1/1/1/2	NA	NA	NA	NA	NA	NA	NA	NA	NA	NA	NA	NA	NA	NA	NA	NA	NA	1	NA	NA	NA
DAVISGALG000008938	DAVISGALG000008938	NA	1	98878036	98878680	-	Davis	v1	lncRNA	lnc	NA	NA	NA	NA	NA	NA	645	1	DAVISGALT000893801	645	645;645;645	lncRNA	lnc	1	1;1;1	DAVISGALE000034074	645	645;645;645	0	0;0;0	0	0;0;0	NA	NA	NA	NA	NA	NA	NA	NA	NA	NA	NA	NA	lincSSup	DAVISGALG000008936	DAVISGALG000008936	40167	lincSSup	1.1.1	DAVISGALG000008936	DAVISGALG000008936	40167	0.68	9.40579935221342e-07	1	nkil	NA	NA	NA	NA	NA	NA	NA	NA	NA	NA	NA	NA	NA	lncgASinNest	ENSGALG00010008581	ENSGALG00010008581	0	lncgASinNest	1.1.1	ENSGALG00010008581	ENSGALG00010008581	0	0.33	0.0123578261086718	1	NA	NA	NA	NA	NA	NA	NA	NA	NA	NA	NA	NA	NA	NA	NA	NA	NA	NA	NA	NA	NA	NA	NA	NA	NA	NA	NA	NA	NA	NA	NA	NA	NA	NA	NA	NA	NA	nkil;pcrs;cctl;thyr;optc;pvtc;thym;trch;adip;blod;bmdm;brai;burs;cecm;chor;coln;crbl;crtx;denC;duod;embr;feat;gizz;hard;hert;hypt;ileu;isth;jeju;kdny;livr;lung;lymB;lymT;magn;mono;mscB;ovry;pine;pitu;rtin;skin;spln;test;thro;uter;utri	0.33;0.15;0.02;0.015;0.01;0.01;0.01;0.005;0;0;0;0;0;0;0;0;0;0;0;0;0;0;0;0;0;0;0;0;0;0;0;0;0;0;0;0;0;0;0;0;0;0;0;0;0;0;0	1	2	0	0.98	1	0.33	nkil	0.15	pcrs	2.2	39	Weak expression	1	nkil	4	2.2;7.5;2;Inf	/nkil/pcrs/cctl;thyr;optc;pvtc;thym/trch	/1/1/5/1	NA	NA	NA	NA	NA	NA	NA	NA	NA	NA	NA	NA	NA	NA	NA	NA	NA	1	NA	NA	NA
DAVISGALG000008942	DAVISGALG000008942	NA	1	98937554	98938377	+	Davis	v1	other	oth	NA	NA	NA	NA	NA	NA	824	1	DAVISGALT000894201	824	824;824;824	other	oth	1	1;1;1	DAVISGALE000034077	824	824;824;824	0	0;0;0	0	0;0;0	NA	NA	NA	NA	NA	NA	NA	NA	NA	NA	NA	NA	NA	NA	NA	NA	NA	NA	NA	NA	NA	NA	NA	NA	NA	NA	NA	NA	NA	NA	NA	NA	NA	NA	NA	NA	NA	NA	NA	NA	NA	NA	NA	NA	NA	NA	NA	NA	NA	NA	NA	NA	NA	NA	NA	NA	NA	NA	NA	NA	NA	NA	NA	NA	NA	NA	NA	NA	NA	NA	NA	NA	NA	NA	NA	NA	NA	NA	NA	NA	NA	NA	NA	NA	NA	NA	NA	denC;optc;pcrs;thym;crtx;mono;pvtc;hard;skin;thyr;burs;lymB;trch;adip;blod;bmdm;brai;cctl;cecm;chor;coln;crbl;duod;embr;feat;gizz;hert;hypt;ileu;isth;jeju;kdny;livr;lung;lymT;magn;mscB;nkil;ovry;pine;pitu;rtin;spln;test;thro;uter;utri	0.21;0.15;0.04;0.04;0.025;0.02;0.02;0.015;0.01;0.01;0.005;0.005;0.005;0;0;0;0;0;0;0;0;0;0;0;0;0;0;0;0;0;0;0;0;0;0;0;0;0;0;0;0;0;0;0;0;0;0	1	2	0	0.96	1	0.21	denC	0.15	optc	1.4	34	Weak expression	2	denC;optc	3	3.75;2;Inf	/denC;optc/pcrs;thym;crtx;mono;pvtc;hard;skin;thyr/burs;lymB;trch	/2/8/3	NA	NA	NA	NA	NA	NA	NA	NA	NA	NA	NA	NA	NA	NA	NA	NA	NA	1	NA	NA	NA
DAVISGALG000008943	DAVISGALG000008943	NA	1	98960504	98963834	-	Davis	v1	other	oth	NA	NA	NA	NA	NA	NA	3331	1	DAVISGALT000894301	3331	3331;3331;3331	other	oth	1	1;1;1	DAVISGALE000034085	3331	3331;3331;3331	0	0;0;0	0	0;0;0	NA	NA	NA	NA	NA	NA	NA	NA	NA	NA	NA	NA	NA	NA	NA	NA	NA	NA	NA	NA	NA	NA	NA	NA	NA	NA	NA	NA	NA	NA	NA	NA	NA	NA	NA	NA	NA	NA	NA	NA	NA	NA	NA	NA	NA	NA	NA	NA	NA	NA	NA	NA	NA	NA	NA	NA	NA	NA	NA	NA	NA	NA	NA	NA	NA	NA	NA	NA	NA	NA	NA	NA	NA	NA	NA	NA	NA	NA	NA	NA	NA	NA	NA	NA	NA	NA	NA	nkil;isth;thyr;pcrs;thym;cctl;optc;skin;pvtc;trch;ileu;adip;blod;bmdm;brai;burs;cecm;chor;coln;crbl;crtx;denC;duod;embr;feat;gizz;hard;hert;hypt;jeju;kdny;livr;lung;lymB;lymT;magn;mono;mscB;ovry;pine;pitu;rtin;spln;test;thro;uter;utri	0.08;0.055;0.04;0.03;0.0125;0.01;0.01;0.01;0.005;0.005;0.0025;0;0;0;0;0;0;0;0;0;0;0;0;0;0;0;0;0;0;0;0;0;0;0;0;0;0;0;0;0;0;0;0;0;0;0;0	0	0	0	NA	NA	0.08	nkil	0.055	isth	1.45	36	Null expression	NA	NA	NA	NA	NA	NA	NA	NA	NA	NA	NA	NA	NA	NA	NA	NA	NA	NA	NA	NA	NA	NA	NA	1	NA	NA	NA
DAVISGALG000008944	DAVISGALG000008944	NA	1	98970293	98971624	-	Davis	v1	other	oth	NA	NA	NA	NA	NA	NA	1332	1	DAVISGALT000894401	1332	1332;1332;1332	other	oth	1	1;1;1	DAVISGALE000034086	1332	1332;1332;1332	0	0;0;0	0	0;0;0	NA	NA	NA	NA	NA	NA	NA	NA	NA	NA	NA	NA	NA	NA	NA	NA	NA	NA	NA	NA	NA	NA	NA	NA	NA	NA	NA	NA	NA	NA	NA	NA	NA	NA	NA	NA	NA	NA	NA	NA	NA	NA	NA	NA	NA	NA	NA	NA	NA	NA	NA	NA	NA	NA	NA	NA	NA	NA	NA	NA	NA	NA	NA	NA	NA	NA	NA	NA	NA	NA	NA	NA	NA	NA	NA	NA	NA	NA	NA	NA	NA	NA	NA	NA	NA	NA	NA	thyr;pcrs;cctl;adip;blod;bmdm;brai;burs;cecm;chor;coln;crbl;crtx;denC;duod;embr;feat;gizz;hard;hert;hypt;ileu;isth;jeju;kdny;livr;lung;lymB;lymT;magn;mono;mscB;nkil;optc;ovry;pine;pitu;pvtc;rtin;skin;spln;test;thro;thym;trch;uter;utri	0.0275;0.02;0.01;0;0;0;0;0;0;0;0;0;0;0;0;0;0;0;0;0;0;0;0;0;0;0;0;0;0;0;0;0;0;0;0;0;0;0;0;0;0;0;0;0;0;0;0	0	0	0	NA	NA	0.0275	thyr	0.02	pcrs	1.38	44	Null expression	NA	NA	NA	NA	NA	NA	NA	NA	NA	NA	NA	NA	NA	NA	NA	NA	NA	NA	NA	NA	NA	NA	NA	1	NA	NA	NA
DAVISGALG000008945	DAVISGALG000008945	NA	1	98982233	98984782	+	Davis	v1	other	oth	NA	NA	NA	NA	NA	NA	2550	1	DAVISGALT000894501	2550	2550;2550;2550	other	oth	1	1;1;1	DAVISGALE000034087	2550	2550;2550;2550	0	0;0;0	0	0;0;0	NA	NA	NA	NA	NA	NA	NA	NA	NA	NA	NA	NA	NA	NA	NA	NA	NA	NA	NA	NA	NA	NA	NA	NA	NA	NA	NA	NA	NA	NA	NA	NA	NA	NA	NA	NA	NA	NA	NA	NA	NA	NA	NA	NA	NA	NA	NA	NA	NA	NA	NA	NA	NA	NA	NA	NA	NA	NA	NA	NA	NA	NA	NA	NA	NA	NA	NA	NA	NA	NA	NA	NA	NA	NA	NA	NA	NA	NA	NA	NA	NA	NA	NA	NA	NA	NA	NA	thro;denC;thyr;thym;crtx;optc;gizz;ovry;lymB;hypt;cecm;pcrs;skin;crbl;coln;hard;pitu;lung;pvtc;uter;spln;feat;burs;trch;adip;cctl;duod;embr;hert;test;ileu;mono;blod;bmdm;brai;chor;isth;jeju;kdny;livr;lymT;magn;mscB;nkil;pine;rtin;utri	1.755;0.555;0.42;0.285;0.185;0.16;0.14;0.12;0.1125;0.1075;0.075;0.07;0.07;0.06;0.055;0.055;0.0525;0.0475;0.045;0.04;0.035;0.0275;0.025;0.025;0.02;0.02;0.02;0.02;0.02;0.02;0.015;0.005;0;0;0;0;0;0;0;0;0;0;0;0;0;0;0	1	10	1	0.94	1	1.755	thro	0.555	denC	3.16	15	Standard expression	1	thro	3	3.16;3;Inf	/thro/denC;thyr;thym;crtx;optc;gizz;ovry;lymB;hypt;cecm;pcrs;skin;crbl;coln;hard;pitu;lung;pvtc;uter;spln;feat;burs;trch;adip;cctl;duod;embr;hert;test;ileu/mono	/1/30/1	NA	NA	NA	NA	NA	NA	NA	NA	NA	NA	NA	NA	NA	NA	NA	NA	NA	1	NA	NA	NA
DAVISGALG000008946	DAVISGALG000008946	NA	1	98984751	98985238	-	Davis	v1	other	oth	NA	NA	NA	NA	NA	NA	488	1	DAVISGALT000894601	488	488;488;488	other	oth	1	1;1;1	DAVISGALE000034088	488	488;488;488	0	0;0;0	0	0;0;0	NA	NA	NA	NA	NA	NA	NA	NA	NA	NA	NA	NA	NA	NA	NA	NA	NA	NA	NA	NA	NA	NA	NA	NA	NA	NA	NA	NA	NA	NA	NA	NA	NA	NA	NA	NA	NA	NA	NA	NA	NA	NA	NA	NA	NA	NA	NA	NA	NA	NA	NA	NA	NA	NA	NA	NA	NA	NA	NA	NA	NA	NA	NA	NA	NA	NA	NA	NA	NA	NA	NA	NA	NA	NA	NA	NA	NA	NA	NA	NA	NA	NA	NA	NA	NA	NA	NA	thyr;pcrs;adip;blod;bmdm;brai;burs;cctl;cecm;chor;coln;crbl;crtx;denC;duod;embr;feat;gizz;hard;hert;hypt;ileu;isth;jeju;kdny;livr;lung;lymB;lymT;magn;mono;mscB;nkil;optc;ovry;pine;pitu;pvtc;rtin;skin;spln;test;thro;thym;trch;uter;utri	0.0525;0.01;0;0;0;0;0;0;0;0;0;0;0;0;0;0;0;0;0;0;0;0;0;0;0;0;0;0;0;0;0;0;0;0;0;0;0;0;0;0;0;0;0;0;0;0;0	0	0	0	NA	NA	0.0525	thyr	0.01	pcrs	5.25	45	Null expression	NA	NA	NA	NA	NA	NA	NA	NA	NA	NA	NA	NA	NA	NA	NA	NA	NA	NA	NA	NA	NA	NA	NA	1	NA	NA	NA
DAVISGALG000008947	DAVISGALG000008947	NA	1	99011549	99012593	-	Davis	v1	other	oth	NA	NA	NA	NA	NA	NA	1045	1	DAVISGALT000894701	1045	1045;1045;1045	other	oth	1	1;1;1	DAVISGALE000034089	1045	1045;1045;1045	0	0;0;0	0	0;0;0	NA	NA	NA	NA	NA	NA	NA	NA	NA	NA	NA	NA	NA	NA	NA	NA	NA	NA	NA	NA	NA	NA	NA	NA	NA	NA	NA	NA	NA	NA	NA	NA	NA	NA	NA	NA	NA	NA	NA	NA	NA	NA	NA	NA	NA	NA	NA	NA	NA	NA	NA	NA	NA	NA	NA	NA	NA	NA	NA	NA	NA	NA	NA	NA	NA	NA	NA	NA	NA	NA	NA	NA	NA	NA	NA	NA	NA	NA	NA	NA	NA	NA	NA	NA	NA	NA	NA	thyr;pcrs;adip;blod;bmdm;brai;burs;cctl;cecm;chor;coln;crbl;crtx;denC;duod;embr;feat;gizz;hard;hert;hypt;ileu;isth;jeju;kdny;livr;lung;lymB;lymT;magn;mono;mscB;nkil;optc;ovry;pine;pitu;pvtc;rtin;skin;spln;test;thro;thym;trch;uter;utri	0.0875;0.01;0;0;0;0;0;0;0;0;0;0;0;0;0;0;0;0;0;0;0;0;0;0;0;0;0;0;0;0;0;0;0;0;0;0;0;0;0;0;0;0;0;0;0;0;0	0	0	0	NA	NA	0.0875	thyr	0.01	pcrs	8.75	45	Null expression	NA	NA	NA	NA	NA	NA	NA	NA	NA	NA	NA	NA	NA	NA	NA	NA	NA	NA	NA	NA	NA	NA	NA	1	NA	NA	NA
DAVISGALG000008948	DAVISGALG000008948	NA	1	99033857	99037387	+	Davis	v1	other	oth	NA	NA	NA	NA	NA	NA	3531	1	DAVISGALT000894801	3531	3531;3531;3531	other	oth	1	1;1;1	DAVISGALE000034090	3531	3531;3531;3531	0	0;0;0	0	0;0;0	NA	NA	NA	NA	NA	NA	NA	NA	NA	NA	NA	NA	NA	NA	NA	NA	NA	NA	NA	NA	NA	NA	NA	NA	NA	NA	NA	NA	NA	NA	NA	NA	NA	NA	NA	NA	NA	NA	NA	NA	NA	NA	NA	NA	NA	NA	NA	NA	NA	NA	NA	NA	NA	NA	NA	NA	NA	NA	NA	NA	NA	NA	NA	NA	NA	NA	NA	NA	NA	NA	NA	NA	NA	NA	NA	NA	NA	NA	NA	NA	NA	NA	NA	NA	NA	NA	NA	thro;thyr;rtin;utri;pine;thym;crtx;ovry;lymT;hypt;denC;cecm;coln;brai;gizz;crbl;optc;pitu;lung;blod;skin;uter;pvtc;feat;adip;lymB;hard;hert;jeju;pcrs;embr;ileu;spln;trch;chor;burs;duod;kdny;cctl;mono;mscB;test;bmdm;isth;livr;magn;nkil	2.805;0.5675;0.39;0.39;0.355;0.3425;0.32;0.3;0.28;0.2425;0.24;0.235;0.215;0.2025;0.2;0.1975;0.16;0.1475;0.135;0.1275;0.1;0.1;0.09;0.0825;0.08;0.075;0.0725;0.07;0.06;0.06;0.055;0.05;0.045;0.045;0.04;0.035;0.03;0.0175;0.01;0.01;0.01;0.01;0.005;0;0;0;0	1	22	1	0.91	1	2.805	thro	0.5675	thyr	4.94	4	Standard expression	1	thro	3	4.94;2;Inf	/thro/thyr;rtin;utri;pine;thym;crtx;ovry;lymT;hypt;denC;cecm;coln;brai;gizz;crbl;optc;pitu;lung;blod;skin;uter;pvtc;feat;adip;lymB;hard;hert;jeju;pcrs;embr;ileu;spln;trch;chor;burs;duod;kdny;cctl;mono;mscB;test/bmdm	/1/41/1	NA	NA	NA	NA	NA	NA	NA	NA	NA	NA	NA	NA	NA	NA	NA	NA	NA	1	NA	NA	NA
DAVISGALG000008950	DAVISGALG000008950	NA	1	99047444	99048397	-	Davis	v1	other	oth	NA	NA	NA	NA	NA	NA	954	1	DAVISGALT000895001	954	954;954;954	other	oth	1	1;1;1	DAVISGALE000034095	954	954;954;954	0	0;0;0	0	0;0;0	NA	NA	NA	NA	NA	NA	NA	NA	NA	NA	NA	NA	NA	NA	NA	NA	NA	NA	NA	NA	NA	NA	NA	NA	NA	NA	NA	NA	NA	NA	NA	NA	NA	NA	NA	NA	NA	NA	NA	NA	NA	NA	NA	NA	NA	NA	NA	NA	NA	NA	NA	NA	NA	NA	NA	NA	NA	NA	NA	NA	NA	NA	NA	NA	NA	NA	NA	NA	NA	NA	NA	NA	NA	NA	NA	NA	NA	NA	NA	NA	NA	NA	NA	NA	NA	NA	NA	thyr;blod;thym;pcrs;feat;pvtc;cctl;hypt;optc;hard;lymB;adip;bmdm;brai;burs;cecm;chor;coln;crbl;crtx;denC;duod;embr;gizz;hert;ileu;isth;jeju;kdny;livr;lung;lymT;magn;mono;mscB;nkil;ovry;pine;pitu;rtin;skin;spln;test;thro;trch;uter;utri	0.275;0.13;0.1225;0.08;0.04;0.0225;0.02;0.01;0.01;0.005;0.005;0;0;0;0;0;0;0;0;0;0;0;0;0;0;0;0;0;0;0;0;0;0;0;0;0;0;0;0;0;0;0;0;0;0;0;0	1	3	0	0.96	1	0.275	thyr	0.13	blod	2.12	36	Weak expression	1	thyr	5	2.12;2;2;2;Inf	/thyr/blod;thym;pcrs/feat;pvtc;cctl/hypt;optc/hard;lymB	/1/3/3/2/2	NA	NA	NA	NA	NA	NA	NA	NA	NA	NA	NA	NA	NA	NA	NA	NA	NA	1	NA	NA	NA
DAVISGALG000008951	DAVISGALG000008951	NA	1	99050842	99053919	-	Davis	v1	other	oth	NA	NA	NA	NA	NA	NA	3078	1	DAVISGALT000895101	3078	3078;3078;3078	other	oth	1	1;1;1	DAVISGALE000034096	3078	3078;3078;3078	0	0;0;0	0	0;0;0	NA	NA	NA	NA	NA	NA	NA	NA	NA	NA	NA	NA	NA	NA	NA	NA	NA	NA	NA	NA	NA	NA	NA	NA	NA	NA	NA	NA	NA	NA	NA	NA	NA	NA	NA	NA	NA	NA	NA	NA	NA	NA	NA	NA	NA	NA	NA	NA	NA	NA	NA	NA	NA	NA	NA	NA	NA	NA	NA	NA	NA	NA	NA	NA	NA	NA	NA	NA	NA	NA	NA	NA	NA	NA	NA	NA	NA	NA	NA	NA	NA	NA	NA	NA	NA	NA	NA	thyr;blod;pcrs;crtx;cctl;feat;hypt;thym;trch;adip;bmdm;brai;burs;cecm;chor;coln;crbl;denC;duod;embr;gizz;hard;hert;ileu;isth;jeju;kdny;livr;lung;lymB;lymT;magn;mono;mscB;nkil;optc;ovry;pine;pitu;pvtc;rtin;skin;spln;test;thro;uter;utri	0.095;0.06;0.05;0.02;0.01;0.0075;0.0075;0.0075;0.005;0;0;0;0;0;0;0;0;0;0;0;0;0;0;0;0;0;0;0;0;0;0;0;0;0;0;0;0;0;0;0;0;0;0;0;0;0;0	0	0	0	NA	NA	0.095	thyr	0.06	blod	1.58	38	Null expression	NA	NA	NA	NA	NA	NA	NA	NA	NA	NA	NA	NA	NA	NA	NA	NA	NA	NA	NA	NA	NA	NA	NA	1	NA	NA	NA
DAVISGALG000008953	DAVISGALG000008953	NA	1	99089998	99092810	-	Davis	v1	other	oth	NA	NA	NA	NA	NA	NA	2813	1	DAVISGALT000895301	2813	2813;2813;2813	other	oth	1	1;1;1	DAVISGALE000034124	2813	2813;2813;2813	0	0;0;0	0	0;0;0	NA	NA	NA	NA	NA	NA	NA	NA	NA	NA	NA	NA	NA	NA	NA	NA	NA	NA	NA	NA	NA	NA	NA	NA	NA	NA	NA	NA	NA	NA	NA	NA	NA	NA	NA	NA	NA	NA	NA	NA	NA	NA	NA	NA	NA	NA	NA	NA	NA	NA	NA	NA	NA	NA	NA	NA	NA	NA	NA	NA	NA	NA	NA	NA	NA	NA	NA	NA	NA	NA	NA	NA	NA	NA	NA	NA	NA	NA	NA	NA	NA	NA	NA	NA	NA	NA	NA	test;uter;utri;thyr;pine;feat;chor;pcrs;cctl;coln;ovry;skin;trch;adip;blod;bmdm;brai;burs;cecm;crbl;crtx;denC;duod;embr;gizz;hard;hert;hypt;ileu;isth;jeju;kdny;livr;lung;lymB;lymT;magn;mono;mscB;nkil;optc;pitu;pvtc;rtin;spln;thro;thym	0.17;0.16;0.115;0.11;0.105;0.055;0.045;0.03;0.01;0.01;0.01;0.01;0.005;0;0;0;0;0;0;0;0;0;0;0;0;0;0;0;0;0;0;0;0;0;0;0;0;0;0;0;0;0;0;0;0;0;0	1	5	0	0.91	1	0.17	test	0.16	uter	1.06	34	Weak expression	8	test;uter;utri;thyr;pine;feat;chor;pcrs	3	3;2;Inf	/test;uter;utri;thyr;pine;feat;chor;pcrs/cctl;coln;ovry;skin/trch	/8/4/1	NA	NA	NA	NA	NA	NA	NA	NA	NA	NA	NA	NA	NA	NA	NA	NA	NA	1	NA	NA	NA
DAVISGALG000008954	DAVISGALG000008954	NA	1	99099971	99102423	-	Davis	v1	other	oth	NA	NA	NA	NA	NA	NA	2453	1	DAVISGALT000895401	2453	2453;2453;2453	other	oth	1	1;1;1	DAVISGALE000034125	2453	2453;2453;2453	0	0;0;0	0	0;0;0	NA	NA	NA	NA	NA	NA	NA	NA	NA	NA	NA	NA	NA	NA	NA	NA	NA	NA	NA	NA	NA	NA	NA	NA	NA	NA	NA	NA	NA	NA	NA	NA	NA	NA	NA	NA	NA	NA	NA	NA	NA	NA	NA	NA	NA	NA	NA	NA	NA	NA	NA	NA	NA	NA	NA	NA	NA	NA	NA	NA	NA	NA	NA	NA	NA	NA	NA	NA	NA	NA	NA	NA	NA	NA	NA	NA	NA	NA	NA	NA	NA	NA	NA	NA	NA	NA	NA	thyr;isth;utri;pcrs;feat;adip;blod;bmdm;brai;burs;cctl;cecm;chor;coln;crbl;crtx;denC;duod;embr;gizz;hard;hert;hypt;ileu;jeju;kdny;livr;lung;lymB;lymT;magn;mono;mscB;nkil;optc;ovry;pine;pitu;pvtc;rtin;skin;spln;test;thro;thym;trch;uter	0.09;0.08;0.025;0.02;0.015;0;0;0;0;0;0;0;0;0;0;0;0;0;0;0;0;0;0;0;0;0;0;0;0;0;0;0;0;0;0;0;0;0;0;0;0;0;0;0;0;0;0	0	0	0	NA	NA	0.09	thyr	0.08	isth	1.12	42	Null expression	NA	NA	NA	NA	NA	NA	NA	NA	NA	NA	NA	NA	NA	NA	NA	NA	NA	NA	NA	NA	NA	NA	NA	1	NA	NA	NA
DAVISGALG000008955	DAVISGALG000008955	NA	1	99107665	99109135	+	Davis	v1	other	oth	NA	NA	NA	NA	NA	NA	1471	1	DAVISGALT000895501	1471	1471;1471;1471	other	oth	1	1;1;1	DAVISGALE000034126	1471	1471;1471;1471	0	0;0;0	0	0;0;0	NA	NA	NA	NA	NA	NA	NA	NA	NA	NA	NA	NA	NA	NA	NA	NA	NA	NA	NA	NA	NA	NA	NA	NA	NA	NA	NA	NA	NA	NA	NA	NA	NA	NA	NA	NA	NA	NA	NA	NA	NA	NA	NA	NA	NA	NA	NA	NA	NA	NA	NA	NA	NA	NA	NA	NA	NA	NA	NA	NA	NA	NA	NA	NA	NA	NA	NA	NA	NA	NA	NA	NA	NA	NA	NA	NA	NA	NA	NA	NA	NA	NA	NA	NA	NA	NA	NA	thro;thym;optc;thyr;pcrs;gizz;ovry;denC;hard;trch;pvtc;uter;lymB;burs;cctl;hypt;mono;adip;blod;bmdm;brai;cecm;chor;coln;crbl;crtx;duod;embr;feat;hert;ileu;isth;jeju;kdny;livr;lung;lymT;magn;mscB;nkil;pine;pitu;rtin;skin;spln;test;utri	0.495;0.2975;0.19;0.18;0.11;0.105;0.105;0.1;0.085;0.085;0.08;0.07;0.0275;0.015;0.01;0.005;0.005;0;0;0;0;0;0;0;0;0;0;0;0;0;0;0;0;0;0;0;0;0;0;0;0;0;0;0;0;0;0	1	8	0	0.93	1	0.495	thro	0.2975	thym	1.66	30	Weak expression	12	thro;thym;optc;thyr;pcrs;gizz;ovry;denC;hard;trch;pvtc;uter	3	2.55;2;Inf	/thro;thym;optc;thyr;pcrs;gizz;ovry;denC;hard;trch;pvtc;uter/lymB;burs;cctl/hypt;mono	/12/3/2	NA	NA	NA	NA	NA	NA	NA	NA	NA	NA	NA	NA	NA	NA	NA	NA	NA	1	NA	NA	NA
DAVISGALG000008956	DAVISGALG000008956	NA	1	99127351	99128008	-	Davis	v1	protein_coding	pcg	NA	NA	NA	NA	NA	NA	658	1	DAVISGALT000895601	658	658;658;658	protein_coding	pcg	1	1;1;1	DAVISGALE000034127	658	658;658;658	0	0;0;0	0	0;0;0	NA	NA	NA	NA	NA	NA	NA	NA	NA	NA	NA	NA	NA	NA	NA	NA	NA	NA	NA	NA	NA	NA	NA	NA	NA	NA	NA	NA	NA	NA	NA	NA	NA	NA	NA	NA	NA	NA	NA	NA	NA	NA	NA	NA	NA	NA	NA	NA	NA	NA	NA	NA	NA	NA	NA	NA	NA	NA	NA	NA	NA	NA	NA	NA	NA	NA	NA	NA	NA	NA	NA	NA	NA	NA	NA	NA	NA	NA	NA	NA	NA	NA	NA	NA	NA	NA	NA	pcrs;thyr;cctl;adip;blod;bmdm;brai;burs;cecm;chor;coln;crbl;crtx;denC;duod;embr;feat;gizz;hard;hert;hypt;ileu;isth;jeju;kdny;livr;lung;lymB;lymT;magn;mono;mscB;nkil;optc;ovry;pine;pitu;pvtc;rtin;skin;spln;test;thro;thym;trch;uter;utri	0.04;0.035;0.01;0;0;0;0;0;0;0;0;0;0;0;0;0;0;0;0;0;0;0;0;0;0;0;0;0;0;0;0;0;0;0;0;0;0;0;0;0;0;0;0;0;0;0;0	0	0	0	NA	NA	0.04	pcrs	0.035	thyr	1.14	44	Null expression	NA	NA	NA	NA	NA	NA	NA	NA	NA	NA	NA	NA	NA	NA	NA	NA	NA	NA	NA	NA	NA	NA	NA	1	NA	NA	NA
DAVISGALG000008957	DAVISGALG000008957	NA	1	99130699	99131842	-	Davis	v1	other	oth	NA	NA	NA	NA	NA	NA	1144	1	DAVISGALT000895701	1144	1144;1144;1144	other	oth	1	1;1;1	DAVISGALE000034128	1144	1144;1144;1144	0	0;0;0	0	0;0;0	NA	NA	NA	NA	NA	NA	NA	NA	NA	NA	NA	NA	NA	NA	NA	NA	NA	NA	NA	NA	NA	NA	NA	NA	NA	NA	NA	NA	NA	NA	NA	NA	NA	NA	NA	NA	NA	NA	NA	NA	NA	NA	NA	NA	NA	NA	NA	NA	NA	NA	NA	NA	NA	NA	NA	NA	NA	NA	NA	NA	NA	NA	NA	NA	NA	NA	NA	NA	NA	NA	NA	NA	NA	NA	NA	NA	NA	NA	NA	NA	NA	NA	NA	NA	NA	NA	NA	thyr;nkil;uter;pcrs;adip;blod;bmdm;brai;burs;cctl;cecm;chor;coln;crbl;crtx;denC;duod;embr;feat;gizz;hard;hert;hypt;ileu;isth;jeju;kdny;livr;lung;lymB;lymT;magn;mono;mscB;optc;ovry;pine;pitu;pvtc;rtin;skin;spln;test;thro;thym;trch;utri	0.3575;0.18;0.11;0.02;0;0;0;0;0;0;0;0;0;0;0;0;0;0;0;0;0;0;0;0;0;0;0;0;0;0;0;0;0;0;0;0;0;0;0;0;0;0;0;0;0;0;0	1	3	0	0.98	1	0.3575	thyr	0.18	nkil	1.99	43	Weak expression	3	thyr;nkil;uter	2	5.5;Inf	/thyr;nkil;uter/pcrs	/3/1	NA	NA	NA	NA	NA	NA	NA	NA	NA	NA	NA	NA	NA	NA	NA	NA	NA	1	NA	NA	NA
DAVISGALG000008958	DAVISGALG000008958	NA	1	99138163	99139756	-	Davis	v1	other	oth	NA	NA	NA	NA	NA	NA	1594	1	DAVISGALT000895801	1594	1594;1594;1594	other	oth	1	1;1;1	DAVISGALE000034129	1594	1594;1594;1594	0	0;0;0	0	0;0;0	NA	NA	NA	NA	NA	NA	NA	NA	NA	NA	NA	NA	NA	NA	NA	NA	NA	NA	NA	NA	NA	NA	NA	NA	NA	NA	NA	NA	NA	NA	NA	NA	NA	NA	NA	NA	NA	NA	NA	NA	NA	NA	NA	NA	NA	NA	NA	NA	NA	NA	NA	NA	NA	NA	NA	NA	NA	NA	NA	NA	NA	NA	NA	NA	NA	NA	NA	NA	NA	NA	NA	NA	NA	NA	NA	NA	NA	NA	NA	NA	NA	NA	NA	NA	NA	NA	NA	thyr;pcrs;cctl;ovry;pvtc;skin;mono;thym;adip;blod;bmdm;brai;burs;cecm;chor;coln;crbl;crtx;denC;duod;embr;feat;gizz;hard;hert;hypt;ileu;isth;jeju;kdny;livr;lung;lymB;lymT;magn;mscB;nkil;optc;pine;pitu;rtin;spln;test;thro;trch;uter;utri	0.08;0.04;0.01;0.01;0.01;0.01;0.005;0.005;0;0;0;0;0;0;0;0;0;0;0;0;0;0;0;0;0;0;0;0;0;0;0;0;0;0;0;0;0;0;0;0;0;0;0;0;0;0;0	0	0	0	NA	NA	0.08	thyr	0.04	pcrs	2	39	Null expression	NA	NA	NA	NA	NA	NA	NA	NA	NA	NA	NA	NA	NA	NA	NA	NA	NA	NA	NA	NA	NA	NA	NA	1	NA	NA	NA
DAVISGALG000008959	DAVISGALG000008959	NA	1	99150962	99152227	-	Davis	v1	other	oth	NA	NA	NA	NA	NA	NA	1266	1	DAVISGALT000895901	1266	1266;1266;1266	other	oth	1	1;1;1	DAVISGALE000034134	1266	1266;1266;1266	0	0;0;0	0	0;0;0	NA	NA	NA	NA	NA	NA	NA	NA	NA	NA	NA	NA	NA	NA	NA	NA	NA	NA	NA	NA	NA	NA	NA	NA	NA	NA	NA	NA	NA	NA	NA	NA	NA	NA	NA	NA	NA	NA	NA	NA	NA	NA	NA	NA	NA	NA	NA	NA	NA	NA	NA	NA	NA	NA	NA	NA	NA	NA	NA	NA	NA	NA	NA	NA	NA	NA	NA	NA	NA	NA	NA	NA	NA	NA	NA	NA	NA	NA	NA	NA	NA	NA	NA	NA	NA	NA	NA	thyr;utri;pine;uter;pitu;feat;cecm;crtx;hypt;gizz;ovry;pcrs;pvtc;trch;adip;blod;bmdm;brai;burs;cctl;chor;coln;crbl;denC;duod;embr;hard;hert;ileu;isth;jeju;kdny;livr;lung;lymB;lymT;magn;mono;mscB;nkil;optc;rtin;skin;spln;test;thro;thym	0.35;0.32;0.25;0.17;0.1325;0.0825;0.035;0.035;0.015;0.01;0.01;0.01;0.005;0.005;0;0;0;0;0;0;0;0;0;0;0;0;0;0;0;0;0;0;0;0;0;0;0;0;0;0;0;0;0;0;0;0;0	1	5	0	0.93	1	0.35	thyr	0.32	utri	1.09	33	Weak expression	6	thyr;utri;pine;uter;pitu;feat	4	2.36;2.33;2;Inf	/thyr;utri;pine;uter;pitu;feat/cecm;crtx/hypt;gizz;ovry;pcrs/pvtc;trch	/6/2/4/2	NA	NA	NA	NA	NA	NA	NA	NA	NA	NA	NA	NA	NA	NA	NA	NA	NA	1	NA	NA	NA
DAVISGALG000008960	DAVISGALG000008960	NA	1	99154203	99155660	-	Davis	v1	other	oth	NA	NA	NA	NA	NA	NA	1458	1	DAVISGALT000896001	1458	1458;1458;1458	other	oth	1	1;1;1	DAVISGALE000034135	1458	1458;1458;1458	0	0;0;0	0	0;0;0	NA	NA	NA	NA	NA	NA	NA	NA	NA	NA	NA	NA	NA	NA	NA	NA	NA	NA	NA	NA	NA	NA	NA	NA	NA	NA	NA	NA	NA	NA	NA	NA	NA	NA	NA	NA	NA	NA	NA	NA	NA	NA	NA	NA	NA	NA	NA	NA	NA	NA	NA	NA	NA	NA	NA	NA	NA	NA	NA	NA	NA	NA	NA	NA	NA	NA	NA	NA	NA	NA	NA	NA	NA	NA	NA	NA	NA	NA	NA	NA	NA	NA	NA	NA	NA	NA	NA	thyr;isth;feat;blod;pcrs;ileu;optc;skin;pvtc;lymB;adip;bmdm;brai;burs;cctl;cecm;chor;coln;crbl;crtx;denC;duod;embr;gizz;hard;hert;hypt;jeju;kdny;livr;lung;lymT;magn;mono;mscB;nkil;ovry;pine;pitu;rtin;spln;test;thro;thym;trch;uter;utri	0.7175;0.135;0.1025;0.0725;0.03;0.01;0.01;0.01;0.005;0.0025;0;0;0;0;0;0;0;0;0;0;0;0;0;0;0;0;0;0;0;0;0;0;0;0;0;0;0;0;0;0;0;0;0;0;0;0;0	1	3	0	0.99	1	0.7175	thyr	0.135	isth	5.31	37	Weak expression	1	thyr	6	5.31;2.42;3;2;2;Inf	/thyr/isth;feat;blod/pcrs/ileu;optc;skin/pvtc/lymB	/1/3/1/3/1/1	NA	NA	NA	NA	NA	NA	NA	NA	NA	NA	NA	NA	NA	NA	NA	NA	NA	1	NA	NA	NA
DAVISGALG000008961	DAVISGALG000008961	NA	1	99163521	99166165	-	Davis	v1	protein_coding	pcg	NA	NA	NA	NA	NA	NA	2645	1	DAVISGALT000896101	2645	2645;2645;2645	protein_coding	pcg	1	1;1;1	DAVISGALE000034136	2645	2645;2645;2645	0	0;0;0	0	0;0;0	NA	NA	NA	NA	NA	NA	NA	NA	NA	NA	NA	NA	NA	NA	NA	NA	NA	NA	NA	NA	NA	NA	NA	NA	NA	NA	NA	NA	NA	NA	NA	NA	NA	NA	NA	NA	NA	NA	NA	NA	NA	NA	NA	NA	NA	NA	NA	NA	NA	NA	NA	NA	NA	NA	NA	NA	NA	NA	NA	NA	NA	NA	NA	NA	NA	NA	NA	NA	NA	NA	NA	NA	NA	NA	NA	NA	NA	NA	NA	NA	NA	NA	NA	NA	NA	NA	NA	utri;pine;thyr;feat;pcrs;optc;skin;pvtc;hard;ovry;trch;lymB;thym;adip;blod;bmdm;brai;burs;cctl;cecm;chor;coln;crbl;crtx;denC;duod;embr;gizz;hert;hypt;ileu;isth;jeju;kdny;livr;lung;lymT;magn;mono;mscB;nkil;pitu;rtin;spln;test;thro;uter	0.15;0.125;0.1175;0.0675;0.04;0.02;0.02;0.015;0.01;0.01;0.01;0.005;0.005;0;0;0;0;0;0;0;0;0;0;0;0;0;0;0;0;0;0;0;0;0;0;0;0;0;0;0;0;0;0;0;0;0;0	1	3	0	0.93	1	0.15	utri	0.125	pine	1.2	34	Weak expression	5	utri;pine;thyr;feat;pcrs	3	2;2;Inf	/utri;pine;thyr;feat;pcrs/optc;skin;pvtc;hard;ovry;trch/lymB;thym	/5/6/2	NA	NA	NA	NA	NA	NA	NA	NA	NA	NA	NA	NA	NA	NA	NA	NA	NA	1	NA	NA	NA
DAVISGALG000008969	DAVISGALG000008969	NA	1	105457326	105458621	+	Davis	v1	lncRNA	lnc	NA	NA	NA	NA	NA	NA	1296	1	DAVISGALT000896901	1296	1296;1296;1296	lncRNA	lnc	1	1;1;1	DAVISGALE000034155	1296	1296;1296;1296	0	0;0;0	0	0;0;0	NA	NA	NA	NA	NA	NA	NA	NA	NA	NA	NA	NA	lncgASinNest	LOC395315	GART	0	lncgASinNest	1.1.1	LOC395315	GART	0	-0.07	0.512247415342315	0	NA	NA	NA	NA	NA	NA	NA	NA	NA	NA	NA	NA	NA	NA	NA	NA	NA	NA	NA	NA	NA	NA	NA	NA	NA	NA	NA	NA	NA	NA	NA	NA	NA	NA	NA	NA	NA	NA	NA	NA	NA	NA	NA	NA	NA	NA	NA	NA	NA	NA	NA	NA	NA	NA	NA	NA	NA	NA	NA	NA	NA	NA	NA	pine;rtin;isth;chor;nkil;utri;feat;uter;denC;coln;thyr;skin;cecm;pcrs;duod;hypt;thym;burs;gizz;lymB;cctl;ileu;mono;pvtc;adip;blod;bmdm;brai;crbl;crtx;embr;hard;hert;jeju;kdny;livr;lung;lymT;magn;mscB;optc;ovry;pitu;spln;test;thro;trch	0.375;0.34;0.24;0.235;0.2;0.155;0.14;0.1;0.065;0.05;0.05;0.04;0.035;0.03;0.025;0.02;0.02;0.015;0.015;0.0125;0.01;0.01;0.005;0.005;0;0;0;0;0;0;0;0;0;0;0;0;0;0;0;0;0;0;0;0;0;0;0	1	8	0	0.89	0	0.375	pine	0.34	rtin	1.1	23	Weak expression	22	pine;rtin;isth;chor;nkil;utri;feat;uter;denC;coln;thyr;skin;cecm;pcrs;duod;hypt;thym;burs;gizz;lymB;cctl;ileu	2	2;Inf	/pine;rtin;isth;chor;nkil;utri;feat;uter;denC;coln;thyr;skin;cecm;pcrs;duod;hypt;thym;burs;gizz;lymB;cctl;ileu/mono;pvtc	/22/2	NA	NA	NA	NA	NA	NA	NA	NA	NA	NA	NA	NA	NA	NA	NA	NA	NA	1	NA	NA	NA
DAVISGALG000008972	DAVISGALG000008972	NA	1	105479255	105479705	+	Davis	v1	lncRNA	lnc	NA	NA	NA	NA	NA	NA	451	1	DAVISGALT000897201	451	451;451;451	lncRNA	lnc	1	1;1;1	DAVISGALE000034180	451	451;451;451	0	0;0;0	0	0;0;0	NA	NA	NA	NA	NA	NA	NA	NA	NA	NA	NA	NA	lncgASinNest	LOC395315	GART	0	lncgASinNest	1.1.1	LOC395315	GART	0	-0.03	0.834140624311767	0	NA	NA	NA	NA	NA	NA	NA	NA	NA	NA	NA	NA	NA	NA	lincSSup	DAVISGALG000008973	DAVISGALG000008973	5896	lincSSup	1.1.1	DAVISGALG000008973	DAVISGALG000008973	5896	-0.06	0.620001527838082	1	NA	NA	NA	NA	NA	NA	NA	NA	NA	NA	NA	NA	NA	NA	NA	NA	NA	NA	NA	NA	NA	NA	NA	NA	NA	NA	NA	NA	NA	NA	NA	NA	NA	NA	NA	NA	NA	pine;feat;optc;pcrs;adip;blod;bmdm;brai;burs;cctl;cecm;chor;coln;crbl;crtx;denC;duod;embr;gizz;hard;hert;hypt;ileu;isth;jeju;kdny;livr;lung;lymB;lymT;magn;mono;mscB;nkil;ovry;pitu;pvtc;rtin;skin;spln;test;thro;thym;thyr;trch;uter;utri	0.48;0.2125;0.01;0.01;0;0;0;0;0;0;0;0;0;0;0;0;0;0;0;0;0;0;0;0;0;0;0;0;0;0;0;0;0;0;0;0;0;0;0;0;0;0;0;0;0;0;0	0	2	0	0.99	1	0.48	pine	0.2125	feat	2.26	43	Weak expression	1	pine	3	2.26;21.25;Inf	/pine/feat/optc;pcrs	/1/1/2	NA	NA	NA	NA	NA	NA	NA	NA	NA	NA	NA	NA	NA	NA	NA	NA	NA	1	NA	NA	NA
DAVISGALG000008973	DAVISGALG000008973	NA	1	105485601	105486346	+	Davis	v1	lncRNA	lnc	NA	NA	NA	NA	NA	NA	746	1	DAVISGALT000897301	746	746;746;746	lncRNA	lnc	1	1;1;1	DAVISGALE000034181	746	746;746;746	0	0;0;0	0	0;0;0	NA	NA	NA	NA	NA	NA	NA	NA	NA	NA	NA	NA	lncgASexOvlp	LOC395315	GART	0	lncgASexOvlp	1.1.1	LOC395315	GART	0	-0.08	0.460404228476304	0	NA	NA	NA	NA	NA	NA	NA	NA	NA	NA	NA	NA	NA	NA	lincSSdw	DAVISGALG000008972	DAVISGALG000008972	5896	lincSSdw	1.1.1	DAVISGALG000008972	DAVISGALG000008972	5896	-0.06	0.620001527838082	1	NA	NA	NA	NA	NA	NA	NA	NA	NA	NA	NA	NA	NA	NA	NA	NA	NA	NA	NA	NA	NA	NA	NA	NA	NA	NA	NA	NA	NA	NA	NA	NA	NA	NA	NA	NA	NA	test;denC;blod;lung;thro;kdny;livr;coln;thym;duod;jeju;trch;lymB;crtx;spln;mscB;cctl;optc;pcrs;burs;crbl;hard;adip;bmdm;brai;cecm;chor;embr;feat;gizz;hert;hypt;ileu;isth;lymT;magn;mono;nkil;ovry;pine;pitu;pvtc;rtin;skin;thyr;uter;utri	0.66;0.53;0.4225;0.3175;0.255;0.14;0.13;0.095;0.0875;0.0725;0.0725;0.04;0.0375;0.035;0.03;0.02;0.01;0.01;0.01;0.005;0.005;0.005;0;0;0;0;0;0;0;0;0;0;0;0;0;0;0;0;0;0;0;0;0;0;0;0;0	1	7	0	0.91	1	0.66	test	0.53	denC	1.25	25	Weak expression	16	test;denC;blod;lung;thro;kdny;livr;coln;thym;duod;jeju;trch;lymB;crtx;spln;mscB	3	2;2;Inf	/test;denC;blod;lung;thro;kdny;livr;coln;thym;duod;jeju;trch;lymB;crtx;spln;mscB/cctl;optc;pcrs/burs;crbl;hard	/16/3/3	NA	NA	NA	NA	NA	NA	NA	NA	NA	NA	NA	NA	NA	NA	NA	NA	NA	1	NA	NA	NA
DAVISGALG000008977	DAVISGALG000008977	NA	1	105514239	105517731	+	Davis	v1	lncRNA	lnc	NA	NA	NA	NA	NA	NA	3493	1	DAVISGALT000897701	3493	3493;3493;3493	lncRNA	lnc	1	1;1;1	DAVISGALE000034220	3493	3493;3493;3493	0	0;0;0	0	0;0;0	NA	NA	NA	NA	NA	NA	NA	NA	NA	NA	NA	NA	lncgSSinNest	LOC770637	SON	0	lncgSSinNest	1.1.1	LOC770637	SON	0	0.66	8.41693595701643e-11	0	NA	NA	NA	NA	NA	NA	NA	NA	NA	NA	NA	NA	NA	NA	lincSSdw	NONGGAG007201	NONGGAG007201	4621	lincSSdw	1.1.1	NONGGAG007201	NONGGAG007201	4621	0.1	0.343081182771877	0	NA	NA	NA	NA	NA	NA	NA	NA	NA	NA	NA	NA	NA	NA	NA	NA	NA	NA	NA	NA	NA	NA	NA	NA	NA	NA	NA	NA	NA	NA	NA	NA	NA	NA	NA	NA	NA	pine;thro;brai;lymT;lung;kdny;rtin;crbl;adip;denC;feat;test;bmdm;utri;jeju;coln;thym;burs;isth;spln;blod;cecm;crtx;chor;embr;duod;uter;gizz;ovry;ileu;hypt;pvtc;hert;pitu;magn;lymB;livr;mscB;thyr;trch;hard;mono;optc;skin;pcrs;nkil;cctl	11.375;10.405;8.3825;7.82;7.045;6.91;6.755;6.0275;5.865;5.67;5.555;5.4;5.38;5.22;4.7725;4.59;4.53;4.455;4.445;4.265;4.235;3.83;3.605;3.475;3.28;2.96;2.96;2.705;2.6;2.51;2.1925;1.94;1.84;1.8325;1.505;1.4025;1.22;1.05;0.9475;0.92;0.9075;0.8;0.78;0.65;0.52;0.31;0.23	1	47	38	0.46	0	11.375	pine	10.405	thro	1.09	0	Standard expression	47	pine;thro;brai;lymT;lung;kdny;rtin;crbl;adip;denC;feat;test;bmdm;utri;jeju;coln;thym;burs;isth;spln;blod;cecm;crtx;chor;embr;duod;uter;gizz;ovry;ileu;hypt;pvtc;hert;pitu;magn;lymB;livr;mscB;thyr;trch;hard;mono;optc;skin;pcrs;nkil;cctl	1	Inf	/pine;thro;brai;lymT;lung;kdny;rtin;crbl;adip;denC;feat;test;bmdm;utri;jeju;coln;thym;burs;isth;spln;blod;cecm;crtx;chor;embr;duod;uter;gizz;ovry;ileu;hypt;pvtc;hert;pitu;magn;lymB;livr;mscB;thyr;trch;hard;mono;optc;skin;pcrs;nkil;cctl	/47	NA	NA	NA	NA	NA	NA	NA	NA	NA	NA	NA	NA	NA	NA	NA	NA	NA	1	NA	NA	NA
DAVISGALG000008978	DAVISGALG000008978	NA	1	105520830	105521654	-	Davis	v1	lncRNA	lnc	NA	NA	NA	NA	NA	NA	825	1	DAVISGALT000897801	825	825;825;825	lncRNA	lnc	1	1;1;1	DAVISGALE000034221	825	825;825;825	0	0;0;0	0	0;0;0	NA	NA	NA	NA	NA	NA	NA	NA	NA	NA	NA	NA	lncgASinNest	LOC770637	SON	0	lncgASinNest	1.1.1	LOC770637	SON	0	-0.06	0.542987197775609	0	NA	NA	NA	NA	NA	NA	NA	NA	NA	NA	NA	NA	NA	NA	lincDivg	INRAGALG00000001869	INRAGALG00000001869	7527	lincDivg	1.1.1	INRAGALG00000001869	INRAGALG00000001869	7527	0.42	0.000140323945040784	0	NA	NA	NA	NA	NA	NA	NA	NA	NA	NA	NA	NA	NA	NA	NA	NA	NA	NA	NA	NA	NA	NA	NA	NA	NA	NA	NA	NA	NA	NA	NA	NA	NA	NA	NA	NA	NA	nkil;rtin;pine;feat;utri;uter;isth;chor;pitu;thyr;skin;magn;hard;blod;lymB;crtx;test;hypt;burs;pcrs;spln;ovry;duod;mono;cctl;ileu;pvtc;thym;adip;bmdm;brai;cecm;coln;crbl;denC;embr;gizz;hert;jeju;kdny;livr;lung;lymT;mscB;optc;thro;trch	29.16;18.64;11.86;6.9725;5.115;3.65;3.1;2.385;1.035;0.7675;0.425;0.415;0.4125;0.315;0.265;0.135;0.08;0.0575;0.04;0.03;0.0275;0.02;0.015;0.015;0.01;0.005;0.005;0.005;0;0;0;0;0;0;0;0;0;0;0;0;0;0;0;0;0;0;0	1	16	9	0.89	0	29.16	nkil	18.64	rtin	1.56	19	Standard expression	8	nkil;rtin;pine;feat;utri;uter;isth;chor	3	2.3;2;Inf	/nkil;rtin;pine;feat;utri;uter;isth;chor/pitu;thyr;skin;magn;hard;blod;lymB;crtx;test;hypt;burs;pcrs;spln;ovry;duod;mono;cctl/ileu;pvtc;thym	/8/17/3	NA	NA	NA	NA	NA	NA	NA	NA	NA	NA	NA	NA	NA	NA	NA	NA	NA	1	NA	NA	NA
DAVISGALG000008980	DAVISGALG000008980	NA	1	105533395	105534079	+	Davis	v1	lncRNA	lnc	NA	NA	NA	NA	NA	NA	685	1	DAVISGALT000898001	685	685;685;685	lncRNA	lnc	1	1;1;1	DAVISGALE000034223	685	685;685;685	0	0;0;0	0	0;0;0	NA	NA	NA	NA	NA	NA	NA	NA	NA	NA	NA	NA	lincDivg	LOC418504	DONSON	65	lincDivg	1.1.1	LOC418504	DONSON	65	0.12	0.280197807050888	0	NA	NA	NA	NA	NA	NA	NA	NA	NA	NA	NA	NA	NA	NA	lncgSSinNest	INRAGALG00000001869	INRAGALG00000001869	0	lncgSSinNest	1.1.1	INRAGALG00000001869	INRAGALG00000001869	0	0.53	5.25235967358068e-06	0	NA	NA	NA	NA	NA	NA	NA	NA	NA	NA	NA	NA	NA	NA	NA	NA	NA	NA	NA	NA	NA	NA	NA	NA	NA	NA	NA	NA	NA	NA	NA	NA	NA	NA	NA	NA	NA	denC;rtin;test;pine;nkil;thro;utri;feat;lymB;pitu;thyr;thym;burs;ovry;cctl;pcrs;hard;adip;blod;bmdm;brai;cecm;chor;coln;crbl;crtx;duod;embr;gizz;hert;hypt;ileu;isth;jeju;kdny;livr;lung;lymT;magn;mono;mscB;optc;pvtc;skin;spln;trch;uter	2.055;1.875;1.15;0.865;0.86;0.345;0.205;0.185;0.125;0.1025;0.1;0.0475;0.0425;0.015;0.01;0.01;0.005;0;0;0;0;0;0;0;0;0;0;0;0;0;0;0;0;0;0;0;0;0;0;0;0;0;0;0;0;0;0	1	11	3	0.92	1	2.055	denC	1.875	rtin	1.1	30	Standard expression	5	denC;rtin;test;pine;nkil	5	2.49;2.11;2.83;2;Inf	/denC;rtin;test;pine;nkil/thro;utri;feat;lymB;pitu;thyr/thym;burs/ovry;cctl;pcrs/hard	/5/6/2/3/1	NA	NA	NA	NA	NA	NA	NA	NA	NA	NA	NA	NA	NA	NA	NA	NA	NA	1	NA	NA	NA
DAVISGALG000008982	DAVISGALG000008982	NA	1	105539911	105540415	+	Davis	v1	lncRNA	lnc	NA	NA	NA	NA	NA	NA	505	1	DAVISGALT000898201	505	505;505;505	lncRNA	lnc	1	1;1;1	DAVISGALE000034292	505	505;505;505	0	0;0;0	0	0;0;0	NA	NA	NA	NA	NA	NA	NA	NA	NA	NA	NA	NA	lncgASinNest	LOC418505	CRYZL1	0	lncgASinNest	1.1.1	LOC418505	CRYZL1	0	-0.19	0.0819097839107272	0	NA	NA	NA	NA	NA	NA	NA	NA	NA	NA	NA	NA	NA	NA	lincSSdw	INRAGALG00000001870	INRAGALG00000001870	2183	lincSSdw	1.1.1	INRAGALG00000001870	INRAGALG00000001870	2183	0.64	5.12608176300267e-07	0	NA	NA	NA	NA	NA	NA	NA	NA	NA	NA	NA	NA	NA	NA	NA	NA	NA	NA	NA	NA	NA	NA	NA	NA	NA	NA	NA	NA	NA	NA	NA	NA	NA	NA	NA	NA	NA	nkil;rtin;pine;chor;thyr;feat;utri;pitu;denC;isth;uter;blod;skin;pcrs;lung;cctl;hard;pvtc;thym;adip;bmdm;brai;burs;cecm;coln;crbl;crtx;duod;embr;gizz;hert;hypt;ileu;jeju;kdny;livr;lymB;lymT;magn;mono;mscB;optc;ovry;spln;test;thro;trch	10.26;8.055;6.97;3.63;3.195;2.5225;1.42;1.31;0.705;0.45;0.445;0.2475;0.14;0.06;0.015;0.01;0.005;0.005;0.005;0;0;0;0;0;0;0;0;0;0;0;0;0;0;0;0;0;0;0;0;0;0;0;0;0;0;0;0	1	13	8	0.89	0	10.26	nkil	8.055	rtin	1.27	28	Standard expression	13	nkil;rtin;pine;chor;thyr;feat;utri;pitu;denC;isth;uter;blod;skin	4	2.33;4;2;Inf	/nkil;rtin;pine;chor;thyr;feat;utri;pitu;denC;isth;uter;blod;skin/pcrs/lung;cctl/hard;pvtc;thym	/13/1/2/3	NA	NA	NA	NA	NA	NA	NA	NA	NA	NA	NA	NA	NA	NA	NA	NA	NA	1	NA	NA	NA
DAVISGALG000008986	DAVISGALG000008986	NA	1	105650706	105652665	-	Davis	v1	lncRNA	lnc	NA	NA	NA	NA	NA	NA	1960	1	DAVISGALT000898601	1960	1960;1960;1960	lncRNA	lnc	1	1;1;1	DAVISGALE000034370	1960	1960;1960;1960	0	0;0;0	0	0;0;0	NA	NA	NA	NA	NA	NA	NA	NA	NA	NA	NA	NA	lncgASinNest	LOC418506	ITSN1	0	lncgASinNest	1.1.1	LOC418506	ITSN1	0	-0.07	0.532509156542695	0	NA	NA	NA	NA	NA	NA	NA	NA	NA	NA	NA	NA	NA	NA	lincSSdw	NONGGAG007611	NONGGAG007611	6674	lincSSdw	1.1.1	NONGGAG007611	NONGGAG007611	6674	0.26	0.0418984653860763	0	NA	NA	NA	NA	NA	NA	NA	NA	NA	NA	NA	NA	NA	NA	NA	NA	NA	NA	NA	NA	NA	NA	NA	NA	NA	NA	NA	NA	NA	NA	NA	NA	NA	NA	NA	NA	NA	pine;nkil;feat;chor;uter;isth;utri;rtin;skin;pitu;thyr;blod;magn;hard;lymB;mono;denC;pcrs;duod;ileu;thym;cctl;crtx;gizz;pvtc;burs;hypt;ovry;trch;adip;bmdm;brai;cecm;coln;crbl;embr;hert;jeju;kdny;livr;lung;lymT;mscB;optc;spln;test;thro	24.315;17.93;17.3675;13.48;13.09;11.73;11.545;7.815;4.54;4.52;3.7675;3.385;2.315;0.8;0.6425;0.145;0.125;0.03;0.02;0.02;0.0125;0.01;0.01;0.01;0.01;0.0075;0.005;0.005;0.005;0;0;0;0;0;0;0;0;0;0;0;0;0;0;0;0;0;0	1	17	13	0.81	0	24.315	pine	17.93	nkil	1.36	18	Standard expression	13	pine;nkil;feat;chor;uter;isth;utri;rtin;skin;pitu;thyr;blod;magn	4	2.89;4.43;4.17;Inf	/pine;nkil;feat;chor;uter;isth;utri;rtin;skin;pitu;thyr;blod;magn/hard;lymB/mono;denC/pcrs;duod;ileu;thym;cctl;crtx;gizz;pvtc;burs;hypt;ovry;trch	/13/2/2/12	NA	NA	NA	NA	NA	NA	NA	NA	NA	NA	NA	NA	NA	NA	NA	NA	NA	1	NA	NA	NA
DAVISGALG000008992	DAVISGALG000008992	NA	1	106358799	106359320	-	Davis	v1	lncRNA	lnc	NA	NA	NA	NA	NA	NA	522	1	DAVISGALT000899201	522	522;522;522	lncRNA	lnc	1	1;1;1	DAVISGALE000034378	522	522;522;522	0	0;0;0	0	0;0;0	NA	NA	NA	NA	NA	NA	NA	NA	NA	NA	NA	NA	NA	NA	NA	NA	NA	NA	NA	NA	NA	NA	NA	NA	NA	NA	NA	NA	NA	NA	NA	NA	NA	NA	NA	NA	NA	NA	lincSSdw	ENSGALG00010014034	ENSGALG00010014034	3402	lincSSdw	1.1.1	ENSGALG00010014034	ENSGALG00010014034	3402	0.21	0.134465436091529	0	NA	NA	NA	NA	NA	NA	NA	NA	NA	NA	NA	NA	NA	NA	NA	NA	NA	NA	NA	NA	NA	NA	NA	NA	NA	NA	NA	NA	NA	NA	NA	NA	NA	NA	NA	NA	NA	pcrs;adip;blod;bmdm;brai;burs;cctl;cecm;chor;coln;crbl;crtx;denC;duod;embr;feat;gizz;hard;hert;hypt;ileu;isth;jeju;kdny;livr;lung;lymB;lymT;magn;mono;mscB;nkil;optc;ovry;pine;pitu;pvtc;rtin;skin;spln;test;thro;thym;thyr;trch;uter;utri	0.02;0;0;0;0;0;0;0;0;0;0;0;0;0;0;0;0;0;0;0;0;0;0;0;0;0;0;0;0;0;0;0;0;0;0;0;0;0;0;0;0;0;0;0;0;0;0	0	0	0	NA	NA	0.02	pcrs	0	adip	Inf	46	Null expression	NA	NA	NA	NA	NA	NA	NA	NA	NA	NA	NA	NA	NA	NA	NA	NA	NA	NA	NA	NA	NA	NA	NA	1	NA	NA	NA
DAVISGALG000008994	DAVISGALG000008994	NA	1	106673037	106675154	-	Davis	v1	protein_coding	pcg	NA	NA	NA	NA	NA	NA	1553	1	DAVISGALT000899401	1553	1553;1553;1553	protein_coding	pcg	3	3;3;3	DAVISGALE000034379,DAVISGALE000034380,DAVISGALE000034381	1278,221,54	54;518;1278	2	2;2;2	1580,757	757;1168;1580	NA	NA	NA	NA	NA	NA	NA	NA	NA	NA	NA	NA	NA	NA	NA	NA	NA	NA	NA	NA	NA	NA	NA	NA	NA	lincSSup	LOC418511	SETD4	7883	lincSSup	1.1.1	LOC418511	SETD4	7883	0.21	0.0457110044964319	0	NA	NA	NA	NA	NA	NA	NA	NA	NA	NA	NA	NA	NA	NA	NA	NA	NA	NA	NA	NA	NA	NA	NA	NA	NA	NA	NA	NA	NA	NA	NA	NA	NA	NA	NA	NA	NA	NA	NA	NA	NA	NA	NA	NA	NA	NA	NA	NA	NA	NA	nkil;pine;isth;rtin;utri;test;uter;magn;feat;chor;pitu;blod;thyr;hypt;embr;skin;brai;crtx;hard;denC;crbl;bmdm;coln;kdny;burs;ovry;thym;duod;pcrs;ileu;lung;pvtc;adip;cctl;cecm;gizz;hert;jeju;livr;lymB;lymT;mono;mscB;optc;spln;thro;trch	10.98;2.18;1.755;1.57;1.405;0.69;0.64;0.585;0.555;0.44;0.4375;0.3075;0.2275;0.115;0.08;0.08;0.075;0.075;0.065;0.055;0.0525;0.035;0.025;0.025;0.015;0.015;0.015;0.01;0.01;0.005;0.005;0.005;0;0;0;0;0;0;0;0;0;0;0;0;0;0;0	1	14	5	0.93	1	10.98	nkil	2.18	pine	5.04	15	Standard expression	1	nkil	4	5.04;2.04;2;Inf	/nkil/pine;isth;rtin;utri/test;uter;magn;feat;chor;pitu;blod;thyr;hypt;embr;skin;brai;crtx;hard;denC;crbl;bmdm;coln;kdny;burs;ovry;thym;duod;pcrs/ileu;lung;pvtc	/1/4/24/3	NA	NA	NA	NA	NA	NA	NA	NA	NA	NA	NA	NA	NA	NA	NA	NA	NA	1	NA	1	NA
DAVISGALG000008997	DAVISGALG000008997	NA	1	106107212	106110293	+	Davis	v1	lncRNA	lnc	NA	NA	NA	NA	NA	NA	3082	1	DAVISGALT000899701	3082	3082;3082;3082	lncRNA	lnc	1	1;1;1	DAVISGALE000034390	3082	3082;3082;3082	0	0;0;0	0	0;0;0	NA	NA	NA	NA	NA	NA	NA	NA	NA	NA	NA	NA	lncgASexNest	LOC396152	RUNX1	0	lncgASexNest	1.1.1	LOC396152	RUNX1	0	0.2	0.0619198520981247	0	NA	NA	NA	NA	NA	NA	NA	NA	NA	NA	NA	NA	NA	NA	lincConv	DAVISGALG000008999	DAVISGALG000008999	8604	lincConv	1.1.1	DAVISGALG000008999	DAVISGALG000008999	8604	0.08	0.425723479593283	0	NA	NA	NA	NA	NA	NA	NA	NA	NA	NA	NA	NA	NA	NA	NA	NA	NA	NA	NA	NA	NA	NA	NA	NA	NA	NA	NA	NA	NA	NA	NA	NA	NA	NA	NA	NA	NA	blod;feat;lymB;nkil;thyr;skin;pine;utri;chor;uter;pitu;test;isth;rtin;hard;mono;magn;thro;pcrs;ovry;pvtc;lymT;burs;spln;trch;ileu;bmdm;cctl;jeju;lung;thym;duod;adip;brai;cecm;coln;crbl;crtx;denC;embr;gizz;hert;hypt;kdny;livr;mscB;optc	35.6475;19.185;5.5775;4.46;4.425;4.41;4.015;3.35;2.455;1.2;1.135;0.89;0.855;0.81;0.79;0.28;0.26;0.145;0.05;0.045;0.0425;0.04;0.0275;0.0225;0.02;0.0175;0.01;0.01;0.005;0.005;0.005;0.0025;0;0;0;0;0;0;0;0;0;0;0;0;0;0;0	1	18	11	0.88	0	35.6475	blod	19.185	feat	1.86	15	Standard expression	2	blod;feat	7	3.44;2.05;2.82;2.9;2;2;Inf	/blod;feat/lymB;nkil;thyr;skin;pine;utri;chor/uter;pitu;test;isth;rtin;hard/mono;magn;thro/pcrs;ovry;pvtc;lymT;burs;spln;trch;ileu;bmdm;cctl/jeju;lung;thym/duod	/2/7/6/3/10/3/1	NA	NA	NA	NA	NA	NA	NA	NA	NA	NA	NA	NA	NA	NA	NA	NA	NA	1	NA	NA	NA
DAVISGALG000008999	DAVISGALG000008999	NA	1	106118897	106120420	-	Davis	v1	lncRNA	lnc	NA	NA	NA	NA	NA	NA	1524	1	DAVISGALT000899901	1524	1524;1524;1524	lncRNA	lnc	1	1;1;1	DAVISGALE000034398	1524	1524;1524;1524	0	0;0;0	0	0;0;0	NA	NA	NA	NA	NA	NA	NA	NA	NA	NA	NA	NA	lncgSSinNest	LOC396152	RUNX1	0	lncgSSinNest	1.1.1	LOC396152	RUNX1	0	0.63	8.64670162983567e-10	0	NA	NA	NA	NA	NA	NA	NA	NA	NA	NA	NA	NA	NA	NA	lincConv	DAVISGALG000008997	DAVISGALG000008997	8604	lincConv	1.1.1	DAVISGALG000008997	DAVISGALG000008997	8604	0.08	0.425723479593283	0	NA	NA	NA	NA	NA	NA	NA	NA	NA	NA	NA	NA	NA	NA	NA	NA	NA	NA	NA	NA	NA	NA	NA	NA	NA	NA	NA	NA	NA	NA	NA	NA	NA	NA	NA	NA	NA	lymT;thym;denC;thro;lymB;cecm;trch;mono;feat;spln;bmdm;coln;blod;pvtc;burs;utri;thyr;duod;ileu;hard;ovry;test;gizz;jeju;pcrs;skin;lung;adip;cctl;kdny;brai;optc;chor;hert;mscB;hypt;uter;crbl;crtx;embr;isth;livr;magn;nkil;pine;pitu;rtin	22.08;4.0525;1.995;1.82;1.12;0.855;0.8;0.68;0.6425;0.485;0.35;0.305;0.3025;0.265;0.25;0.24;0.2225;0.185;0.165;0.135;0.135;0.13;0.1;0.0975;0.09;0.09;0.075;0.07;0.06;0.05;0.04;0.04;0.035;0.02;0.02;0.0175;0.015;0.005;0;0;0;0;0;0;0;0;0	1	23	5	0.93	1	22.08	lymT	4.0525	thym	5.45	9	Standard expression	1	lymT	4	5.45;2.03;3;Inf	/lymT/thym/denC;thro;lymB;cecm;trch;mono;feat;spln;bmdm;coln;blod;pvtc;burs;utri;thyr;duod;ileu;hard;ovry;test;gizz;jeju;pcrs;skin;lung;adip;cctl;kdny;brai;optc;chor;hert;mscB;hypt;uter/crbl	/1/1/35/1	NA	NA	NA	NA	NA	NA	NA	NA	NA	NA	NA	NA	NA	NA	NA	NA	NA	1	NA	NA	NA
DAVISGALG000009000	DAVISGALG000009000	NA	1	106128238	106133701	-	Davis	v1	protein_coding	pcg	NA	NA	NA	NA	NA	NA	5464	1	DAVISGALT000900001	5464	5464;5464;5464	protein_coding	pcg	1	1;1;1	DAVISGALE000034399	5464	5464;5464;5464	0	0;0;0	0	0;0;0	NA	NA	NA	NA	NA	NA	NA	NA	NA	NA	NA	NA	NA	NA	NA	NA	NA	NA	NA	NA	NA	NA	NA	NA	NA	lncgSSinNest	LOC396152	RUNX1	0	lncgSSinNest	1.1.1	LOC396152	RUNX1	0	0.62	8.64255608246145e-10	0	NA	NA	NA	NA	NA	NA	NA	NA	NA	NA	NA	NA	NA	NA	NA	NA	NA	NA	NA	NA	NA	NA	NA	NA	NA	NA	NA	NA	NA	NA	NA	NA	NA	NA	NA	NA	NA	NA	NA	NA	NA	NA	NA	NA	NA	NA	NA	NA	NA	NA	lymT;thym;denC;thro;lymB;trch;thyr;spln;cecm;coln;mono;feat;hard;burs;bmdm;lung;pvtc;duod;jeju;skin;utri;blod;test;ovry;ileu;gizz;pcrs;cctl;adip;pitu;kdny;livr;nkil;optc;pine;chor;isth;uter;brai;crbl;magn;mscB;crtx;hert;hypt;embr;rtin	25.11;4.975;4.195;2.26;1.745;1.575;1.44;1.125;0.84;0.76;0.585;0.4425;0.4175;0.39;0.38;0.375;0.3675;0.28;0.25;0.25;0.22;0.21;0.21;0.205;0.18;0.12;0.12;0.08;0.075;0.0675;0.06;0.06;0.06;0.06;0.06;0.05;0.05;0.03;0.025;0.0225;0.02;0.015;0.01;0.01;0.01;0;0	1	27	8	0.9	1	25.11	lymT	4.975	thym	5.05	2	Standard expression	1	lymT	2	5.05;Inf	/lymT/thym;denC;thro;lymB;trch;thyr;spln;cecm;coln;mono;feat;hard;burs;bmdm;lung;pvtc;duod;jeju;skin;utri;blod;test;ovry;ileu;gizz;pcrs;cctl;adip;pitu;kdny;livr;nkil;optc;pine;chor;isth;uter;brai;crbl;magn;mscB;crtx;hert;hypt	/1/44	NA	NA	NA	NA	NA	NA	NA	NA	NA	NA	NA	NA	NA	NA	NA	NA	NA	1	NA	NA	NA
DAVISGALG000009001	DAVISGALG000009001	NA	1	106135475	106136337	+	Davis	v1	lncRNA	lnc	NA	NA	NA	NA	NA	NA	863	1	DAVISGALT000900101	863	863;863;863	lncRNA	lnc	1	1;1;1	DAVISGALE000034400	863	863;863;863	0	0;0;0	0	0;0;0	NA	NA	NA	NA	NA	NA	NA	NA	NA	NA	NA	NA	lncgASinNest	LOC396152	RUNX1	0	lncgASinNest	1.1.1	LOC396152	RUNX1	0	0.22	0.0570835214868215	0	NA	NA	NA	NA	NA	NA	NA	NA	NA	NA	NA	NA	NA	NA	lincConv	DAVISGALG000009002	DAVISGALG000009002	799	lincConv	1.1.1	DAVISGALG000009002	DAVISGALG000009002	799	0.26	0.0268807304649504	1	NA	NA	NA	NA	NA	NA	NA	NA	NA	NA	NA	NA	NA	NA	NA	NA	NA	NA	NA	NA	NA	NA	NA	NA	NA	NA	NA	NA	NA	NA	NA	NA	NA	NA	NA	NA	NA	feat;blod;thyr;utri;lymB;skin;pcrs;burs;mono;cctl;pvtc;hard;trch;adip;bmdm;brai;cecm;chor;coln;crbl;crtx;denC;duod;embr;gizz;hert;hypt;ileu;isth;jeju;kdny;livr;lung;lymT;magn;mscB;nkil;optc;ovry;pine;pitu;rtin;spln;test;thro;thym;uter	0.485;0.25;0.2325;0.18;0.0675;0.06;0.05;0.0325;0.03;0.02;0.015;0.005;0.005;0;0;0;0;0;0;0;0;0;0;0;0;0;0;0;0;0;0;0;0;0;0;0;0;0;0;0;0;0;0;0;0;0;0	1	4	0	0.95	1	0.485	feat	0.25	blod	1.94	34	Weak expression	4	feat;blod;thyr;utri	3	2.67;3;Inf	/feat;blod;thyr;utri/lymB;skin;pcrs;burs;mono;cctl;pvtc/hard;trch	/4/7/2	NA	NA	NA	NA	NA	NA	NA	NA	NA	NA	NA	NA	NA	NA	NA	NA	NA	1	NA	NA	NA
DAVISGALG000009002	DAVISGALG000009002	NA	1	106137136	106138119	-	Davis	v1	lncRNA	lnc	NA	NA	NA	NA	NA	NA	984	1	DAVISGALT000900201	984	984;984;984	lncRNA	lnc	1	1;1;1	DAVISGALE000034401	984	984;984;984	0	0;0;0	0	0;0;0	NA	NA	NA	NA	NA	NA	NA	NA	NA	NA	NA	NA	lncgSSinNest	LOC396152	RUNX1	0	lncgSSinNest	1.1.1	LOC396152	RUNX1	0	0.54	2.52748103831195e-07	0	NA	NA	NA	NA	NA	NA	NA	NA	NA	NA	NA	NA	NA	NA	lincConv	DAVISGALG000009001	DAVISGALG000009001	799	lincConv	1.1.1	DAVISGALG000009001	DAVISGALG000009001	799	0.26	0.0268807304649504	1	NA	NA	NA	NA	NA	NA	NA	NA	NA	NA	NA	NA	NA	NA	NA	NA	NA	NA	NA	NA	NA	NA	NA	NA	NA	NA	NA	NA	NA	NA	NA	NA	NA	NA	NA	NA	NA	lymT;thym;denC;trch;lymB;thro;mono;cecm;thyr;spln;coln;hard;pvtc;feat;bmdm;burs;utri;test;duod;ileu;gizz;ovry;blod;jeju;cctl;lung;pcrs;optc;kdny;crbl;adip;brai;chor;crtx;embr;hert;hypt;isth;livr;magn;mscB;nkil;pine;pitu;rtin;skin;uter	28.695;4.73;2.83;1.78;1.65;1.65;1.065;0.83;0.52;0.4175;0.405;0.395;0.385;0.3825;0.335;0.27;0.195;0.19;0.175;0.175;0.125;0.12;0.115;0.1125;0.11;0.1;0.1;0.09;0.0225;0.005;0;0;0;0;0;0;0;0;0;0;0;0;0;0;0;0;0	1	27	7	0.93	1	28.695	lymT	4.73	thym	6.07	17	Standard expression	1	lymT	4	6.07;4;4.5;Inf	/lymT/thym;denC;trch;lymB;thro;mono;cecm;thyr;spln;coln;hard;pvtc;feat;bmdm;burs;utri;test;duod;ileu;gizz;ovry;blod;jeju;cctl;lung;pcrs;optc/kdny/crbl	/1/27/1/1	NA	NA	NA	NA	NA	NA	NA	NA	NA	NA	NA	NA	NA	NA	NA	NA	NA	1	NA	NA	NA
DAVISGALG000009003	DAVISGALG000009003	NA	1	106144529	106145876	+	Davis	v1	protein_coding	pcg	NA	NA	NA	NA	NA	NA	1348	1	DAVISGALT000900301	1348	1348;1348;1348	protein_coding	pcg	1	1;1;1	DAVISGALE000034402	1348	1348;1348;1348	0	0;0;0	0	0;0;0	NA	NA	NA	NA	NA	NA	NA	NA	NA	NA	NA	NA	NA	NA	NA	NA	NA	NA	NA	NA	NA	NA	NA	NA	NA	lncgASinNest	LOC396152	RUNX1	0	lncgASinNest	1.1.1	LOC396152	RUNX1	0	0.2	0.0892318275706442	0	NA	NA	NA	NA	NA	NA	NA	NA	NA	NA	NA	NA	NA	NA	NA	NA	NA	NA	NA	NA	NA	NA	NA	NA	NA	NA	NA	NA	NA	NA	NA	NA	NA	NA	NA	NA	NA	NA	NA	NA	NA	NA	NA	NA	NA	NA	NA	NA	NA	NA	feat;lymB;thyr;mono;pcrs;thym;adip;blod;bmdm;brai;burs;cctl;cecm;chor;coln;crbl;crtx;denC;duod;embr;gizz;hard;hert;hypt;ileu;isth;jeju;kdny;livr;lung;lymT;magn;mscB;nkil;optc;ovry;pine;pitu;pvtc;rtin;skin;spln;test;thro;trch;uter;utri	0.0875;0.0825;0.035;0.025;0.01;0.005;0;0;0;0;0;0;0;0;0;0;0;0;0;0;0;0;0;0;0;0;0;0;0;0;0;0;0;0;0;0;0;0;0;0;0;0;0;0;0;0;0	0	0	0	NA	NA	0.0875	feat	0.0825	lymB	1.06	41	Null expression	NA	NA	NA	NA	NA	NA	NA	NA	NA	NA	NA	NA	NA	NA	NA	NA	NA	NA	NA	NA	NA	NA	NA	1	NA	NA	NA
DAVISGALG000009004	DAVISGALG000009004	NA	1	106148914	106151786	+	Davis	v1	protein_coding	pcg	NA	NA	NA	NA	NA	NA	2873	1	DAVISGALT000900401	2873	2873;2873;2873	protein_coding	pcg	1	1;1;1	DAVISGALE000034403	2873	2873;2873;2873	0	0;0;0	0	0;0;0	NA	NA	NA	NA	NA	NA	NA	NA	NA	NA	NA	NA	NA	NA	NA	NA	NA	NA	NA	NA	NA	NA	NA	NA	NA	lncgASinNest	LOC396152	RUNX1	0	lncgASinNest	1.1.1	LOC396152	RUNX1	0	0.16	0.172722754592016	0	NA	NA	NA	NA	NA	NA	NA	NA	NA	NA	NA	NA	NA	NA	NA	NA	NA	NA	NA	NA	NA	NA	NA	NA	NA	NA	NA	NA	NA	NA	NA	NA	NA	NA	NA	NA	NA	NA	NA	NA	NA	NA	NA	NA	NA	NA	NA	NA	NA	NA	nkil;feat;lymB;thyr;utri;blod;coln;mono;pcrs;skin;adip;bmdm;brai;burs;cctl;cecm;chor;crbl;crtx;denC;duod;embr;gizz;hard;hert;hypt;ileu;isth;jeju;kdny;livr;lung;lymT;magn;mscB;optc;ovry;pine;pitu;pvtc;rtin;spln;test;thro;thym;trch;uter	0.18;0.09;0.045;0.0375;0.035;0.0325;0.025;0.02;0.01;0.01;0;0;0;0;0;0;0;0;0;0;0;0;0;0;0;0;0;0;0;0;0;0;0;0;0;0;0;0;0;0;0;0;0;0;0;0;0	1	1	0	0.96	1	0.18	nkil	0.09	feat	2	37	Weak expression	1	nkil	4	2;2;2;Inf	/nkil/feat/lymB;thyr;utri;blod;coln;mono/pcrs;skin	/1/1/6/2	NA	NA	NA	NA	NA	NA	NA	NA	NA	NA	NA	NA	NA	NA	NA	NA	NA	1	NA	NA	NA
DAVISGALG000009005	DAVISGALG000009005	NA	1	106152803	106153933	+	Davis	v1	lncRNA	lnc	NA	NA	NA	NA	NA	NA	1131	1	DAVISGALT000900501	1131	1131;1131;1131	lncRNA	lnc	1	1;1;1	DAVISGALE000034404	1131	1131;1131;1131	0	0;0;0	0	0;0;0	NA	NA	NA	NA	NA	NA	NA	NA	NA	NA	NA	NA	lncgASinNest	LOC396152	RUNX1	0	lncgASinNest	1.1.1	LOC396152	RUNX1	0	0.19	0.0970151687744553	0	NA	NA	NA	NA	NA	NA	NA	NA	NA	NA	NA	NA	NA	NA	NA	NA	NA	NA	NA	NA	NA	NA	NA	NA	NA	NA	NA	NA	NA	NA	NA	NA	NA	NA	NA	NA	NA	NA	NA	NA	NA	NA	NA	NA	NA	NA	NA	NA	NA	NA	NA	NA	NA	NA	NA	NA	NA	NA	NA	NA	NA	NA	NA	lymT;feat;thyr;lymB;test;mono;pcrs;cctl;pvtc;trch;adip;blod;bmdm;brai;burs;cecm;chor;coln;crbl;crtx;denC;duod;embr;gizz;hard;hert;hypt;ileu;isth;jeju;kdny;livr;lung;magn;mscB;nkil;optc;ovry;pine;pitu;rtin;skin;spln;thro;thym;uter;utri	0.055;0.0475;0.0375;0.0325;0.025;0.02;0.02;0.01;0.005;0.005;0;0;0;0;0;0;0;0;0;0;0;0;0;0;0;0;0;0;0;0;0;0;0;0;0;0;0;0;0;0;0;0;0;0;0;0;0	0	0	0	NA	NA	0.055	lymT	0.0475	feat	1.16	37	Null expression	NA	NA	NA	NA	NA	NA	NA	NA	NA	NA	NA	NA	NA	NA	NA	NA	NA	NA	NA	NA	NA	NA	NA	1	NA	NA	NA
DAVISGALG000009006	DAVISGALG000009006	NA	1	106164322	106165478	+	Davis	v1	protein_coding	pcg	NA	NA	NA	NA	NA	NA	1157	1	DAVISGALT000900601	1157	1157;1157;1157	protein_coding	pcg	1	1;1;1	DAVISGALE000034405	1157	1157;1157;1157	0	0;0;0	0	0;0;0	NA	NA	NA	NA	NA	NA	NA	NA	NA	NA	NA	NA	NA	NA	NA	NA	NA	NA	NA	NA	NA	NA	NA	NA	NA	lncgASinNest	LOC396152	RUNX1	0	lncgASinNest	1.1.1	LOC396152	RUNX1	0	0.16	0.176268573680027	0	NA	NA	NA	NA	NA	NA	NA	NA	NA	NA	NA	NA	NA	NA	NA	NA	NA	NA	NA	NA	NA	NA	NA	NA	NA	NA	NA	NA	NA	NA	NA	NA	NA	NA	NA	NA	NA	NA	NA	NA	NA	NA	NA	NA	NA	NA	NA	NA	NA	NA	denC;thyr;lymB;pcrs;test;cctl;feat;ovry;skin;pvtc;thym;adip;blod;bmdm;brai;burs;cecm;chor;coln;crbl;crtx;duod;embr;gizz;hard;hert;hypt;ileu;isth;jeju;kdny;livr;lung;lymT;magn;mono;mscB;nkil;optc;pine;pitu;rtin;spln;thro;trch;uter;utri	0.165;0.15;0.12;0.06;0.06;0.02;0.02;0.01;0.01;0.005;0.005;0;0;0;0;0;0;0;0;0;0;0;0;0;0;0;0;0;0;0;0;0;0;0;0;0;0;0;0;0;0;0;0;0;0;0;0	1	3	0	0.94	1	0.165	denC	0.15	thyr	1.1	36	Weak expression	3	denC;thyr;lymB	5	2;3;2;2;Inf	/denC;thyr;lymB/pcrs;test/cctl;feat/ovry;skin/pvtc;thym	/3/2/2/2/2	NA	NA	NA	NA	NA	NA	NA	NA	NA	NA	NA	NA	NA	NA	NA	NA	NA	1	NA	NA	NA
DAVISGALG000009007	DAVISGALG000009007	NA	1	106172107	106172403	+	Davis	v1	lncRNA	lnc	NA	NA	NA	NA	NA	NA	297	1	DAVISGALT000900701	297	297;297;297	lncRNA	lnc	1	1;1;1	DAVISGALE000034410	297	297;297;297	0	0;0;0	0	0;0;0	NA	NA	NA	NA	NA	NA	NA	NA	NA	NA	NA	NA	lncgASinNest	LOC396152	RUNX1	0	lncgASinNest	1.1.1	LOC396152	RUNX1	0	0.06	0.629900557041225	0	NA	NA	NA	NA	NA	NA	NA	NA	NA	NA	NA	NA	NA	NA	lincSSup	DAVISGALG000009011	DAVISGALG000009011	8362	lincSSup	1.1.1	DAVISGALG000009011	DAVISGALG000009011	8362	0.38	0.00410690198906227	1	feat;thym	NA	NA	NA	NA	NA	NA	NA	NA	NA	NA	NA	NA	NA	NA	NA	NA	NA	NA	NA	NA	NA	NA	NA	NA	NA	NA	NA	NA	NA	NA	NA	NA	NA	NA	NA	NA	feat;thym;lymB;pcrs;cctl;adip;blod;bmdm;brai;burs;cecm;chor;coln;crbl;crtx;denC;duod;embr;gizz;hard;hert;hypt;ileu;isth;jeju;kdny;livr;lung;lymT;magn;mono;mscB;nkil;optc;ovry;pine;pitu;pvtc;rtin;skin;spln;test;thro;thyr;trch;uter;utri	0.375;0.2375;0.1125;0.03;0.01;0;0;0;0;0;0;0;0;0;0;0;0;0;0;0;0;0;0;0;0;0;0;0;0;0;0;0;0;0;0;0;0;0;0;0;0;0;0;0;0;0;0	0	3	0	0.98	1	0.375	feat	0.2375	thym	1.58	42	Weak expression	2	feat;thym	4	2.11;3.75;3;Inf	/feat;thym/lymB/pcrs/cctl	/2/1/1/1	NA	NA	NA	NA	NA	NA	NA	NA	NA	NA	NA	NA	NA	NA	NA	NA	NA	1	NA	NA	NA
DAVISGALG000009009	DAVISGALG000009009	NA	1	106175895	106176653	-	Davis	v1	lncRNA	lnc	NA	NA	NA	NA	NA	NA	759	1	DAVISGALT000900901	759	759;759;759	lncRNA	lnc	1	1;1;1	DAVISGALE000034411	759	759;759;759	0	0;0;0	0	0;0;0	NA	NA	NA	NA	NA	NA	NA	NA	NA	NA	NA	NA	lncgSSinNest	LOC396152	RUNX1	0	lncgSSinNest	1.1.1	LOC396152	RUNX1	0	0.66	9.8550669912575e-11	0	NA	NA	NA	NA	NA	NA	NA	NA	NA	NA	NA	NA	NA	NA	lincConv	FRAGALG000000022010	FRAGALG000000022010	2002	lincConv	1.1.1	FRAGALG000000022010	FRAGALG000000022010	2002	0.41	7.36734736955764e-05	0	NA	NA	NA	NA	NA	NA	NA	NA	NA	NA	NA	NA	NA	NA	NA	NA	NA	NA	NA	NA	NA	NA	NA	NA	NA	NA	NA	NA	NA	NA	NA	NA	NA	NA	NA	NA	NA	lymT;thym;denC;lymB;thro;feat;bmdm;cecm;skin;utri;thyr;mono;burs;ovry;trch;coln;pvtc;spln;hard;uter;blod;chor;test;pine;jeju;lung;magn;pcrs;adip;ileu;gizz;brai;duod;pitu;crbl;crtx;cctl;hert;optc;kdny;mscB;hypt;livr;embr;isth;nkil;rtin	13.07;8.58;8.29;8.1225;5.325;4.4175;4.395;4.395;3.44;2.845;2.665;2.645;2.3625;2.285;2.09;2.035;1.68;1.1825;0.9975;0.83;0.79;0.765;0.6;0.56;0.49;0.425;0.15;0.15;0.13;0.1075;0.1;0.09;0.09;0.0875;0.0625;0.055;0.05;0.04;0.04;0.03;0.03;0.025;0.02;0;0;0;0	1	31	18	0.75	0	13.07	lymT	8.58	thym	1.52	4	Standard expression	26	lymT;thym;denC;lymB;thro;feat;bmdm;cecm;skin;utri;thyr;mono;burs;ovry;trch;coln;pvtc;spln;hard;uter;blod;chor;test;pine;jeju;lung	2	2.83;Inf	/lymT;thym;denC;lymB;thro;feat;bmdm;cecm;skin;utri;thyr;mono;burs;ovry;trch;coln;pvtc;spln;hard;uter;blod;chor;test;pine;jeju;lung/magn;pcrs;adip;ileu;gizz;brai;duod;pitu;crbl;crtx;cctl;hert;optc;kdny;mscB;hypt;livr	/26/17	NA	NA	NA	NA	NA	NA	NA	NA	NA	NA	NA	NA	NA	NA	NA	NA	1	1	NA	NA	NA
DAVISGALG000009010	DAVISGALG000009010	NA	1	106177831	106180015	-	Davis	v1	protein_coding	pcg	NA	NA	NA	NA	NA	NA	2185	1	DAVISGALT000901001	2185	2185;2185;2185	protein_coding	pcg	1	1;1;1	DAVISGALE000034412	2185	2185;2185;2185	0	0;0;0	0	0;0;0	NA	NA	NA	NA	NA	NA	NA	NA	NA	NA	NA	NA	NA	NA	NA	NA	NA	NA	NA	NA	NA	NA	NA	NA	NA	lncgSSinNest	LOC396152	RUNX1	0	lncgSSinNest	1.1.1	LOC396152	RUNX1	0	0.55	1.98012605968482e-07	0	NA	NA	NA	NA	NA	NA	NA	NA	NA	NA	NA	NA	NA	NA	NA	NA	NA	NA	NA	NA	NA	NA	NA	NA	NA	NA	NA	NA	NA	NA	NA	NA	NA	NA	NA	NA	NA	NA	NA	NA	NA	NA	NA	NA	NA	NA	NA	NA	NA	NA	lymT;thym;thro;lymB;denC;thyr;spln;cecm;coln;duod;jeju;blod;feat;lung;burs;mono;ileu;skin;hard;cctl;ovry;pcrs;bmdm;pvtc;trch;gizz;kdny;optc;adip;crtx;mscB;test;brai;chor;crbl;embr;hert;hypt;isth;livr;magn;nkil;pine;pitu;rtin;uter;utri	12.495;7.3675;2.025;1.1;0.82;0.77;0.305;0.295;0.29;0.19;0.1875;0.15;0.1475;0.1275;0.125;0.125;0.0925;0.09;0.065;0.06;0.06;0.06;0.055;0.045;0.04;0.025;0.0225;0.02;0.01;0.01;0.01;0.01;0;0;0;0;0;0;0;0;0;0;0;0;0;0;0	1	16	4	0.94	1	12.495	lymT	7.3675	thym	1.7	15	Standard expression	2	lymT;thym	4	3.64;2.52;2;Inf	/lymT;thym/thro;lymB;denC;thyr/spln;cecm;coln;duod;jeju;blod;feat;lung;burs;mono;ileu;skin;hard;cctl;ovry;pcrs;bmdm;pvtc;trch;gizz;kdny;optc/adip;crtx;mscB;test	/2/4/22/4	NA	NA	NA	NA	NA	NA	NA	NA	NA	NA	NA	NA	NA	NA	NA	NA	NA	1	NA	NA	NA
DAVISGALG000009011	DAVISGALG000009011	NA	1	106180765	106182640	+	Davis	v1	lncRNA	lnc	NA	NA	NA	NA	NA	NA	1876	1	DAVISGALT000901101	1876	1876;1876;1876	lncRNA	lnc	1	1;1;1	DAVISGALE000034413	1876	1876;1876;1876	0	0;0;0	0	0;0;0	NA	NA	NA	NA	NA	NA	NA	NA	NA	NA	NA	NA	lncgASinNest	LOC396152	RUNX1	0	lncgASinNest	1.1.1	LOC396152	RUNX1	0	0.44	6.94437138125658e-05	0	NA	NA	NA	NA	NA	NA	NA	NA	NA	NA	NA	NA	NA	NA	lincSSup	DAVISGALG000009012	DAVISGALG000009012	6011	lincSSup	1.1.1	DAVISGALG000009012	DAVISGALG000009012	6011	0.54	3.06892617232958e-05	1	test	NA	NA	NA	NA	NA	NA	NA	NA	NA	NA	NA	NA	NA	NA	NA	NA	NA	NA	NA	NA	NA	NA	NA	NA	NA	NA	NA	NA	NA	NA	NA	NA	NA	NA	NA	NA	test;lymT;blod;denC;thyr;burs;feat;pcrs;thym;lymB;bmdm;coln;gizz;cctl;skin;spln;hard;mono;trch;adip;brai;cecm;chor;crbl;crtx;duod;embr;hert;hypt;ileu;isth;jeju;kdny;livr;lung;magn;mscB;nkil;optc;ovry;pine;pitu;pvtc;rtin;thro;uter;utri	0.48;0.41;0.225;0.17;0.1575;0.08;0.0725;0.07;0.045;0.04;0.02;0.02;0.02;0.01;0.01;0.01;0.005;0.005;0.005;0;0;0;0;0;0;0;0;0;0;0;0;0;0;0;0;0;0;0;0;0;0;0;0;0;0;0;0	1	5	0	0.93	1	0.48	test	0.41	lymT	1.17	28	Weak expression	10	test;lymT;blod;denC;thyr;burs;feat;pcrs;thym;lymB	4	2;2;2;Inf	/test;lymT;blod;denC;thyr;burs;feat;pcrs;thym;lymB/bmdm;coln;gizz/cctl;skin;spln/hard;mono;trch	/10/3/3/3	NA	NA	NA	NA	NA	NA	NA	NA	NA	NA	NA	NA	NA	NA	NA	NA	NA	1	NA	NA	NA
DAVISGALG000009012	DAVISGALG000009012	NA	1	106188651	106190343	+	Davis	v1	lncRNA	lnc	NA	NA	NA	NA	NA	NA	1693	1	DAVISGALT000901201	1693	1693;1693;1693	lncRNA	lnc	1	1;1;1	DAVISGALE000034414	1693	1693;1693;1693	0	0;0;0	0	0;0;0	NA	NA	NA	NA	NA	NA	NA	NA	NA	NA	NA	NA	lncgASinNest	LOC396152	RUNX1	0	lncgASinNest	1.1.1	LOC396152	RUNX1	0	0.13	0.278855035355757	0	NA	NA	NA	NA	NA	NA	NA	NA	NA	NA	NA	NA	NA	NA	lincSSdw	DAVISGALG000009011	DAVISGALG000009011	6011	lincSSdw	1.1.1	DAVISGALG000009011	DAVISGALG000009011	6011	0.54	3.06892617232958e-05	1	test	NA	NA	NA	NA	NA	NA	NA	NA	NA	NA	NA	NA	NA	NA	NA	NA	NA	NA	NA	NA	NA	NA	NA	NA	NA	NA	NA	NA	NA	NA	NA	NA	NA	NA	NA	NA	test;feat;lymB;denC;pcrs;thyr;cctl;mono;adip;blod;bmdm;brai;burs;cecm;chor;coln;crbl;crtx;duod;embr;gizz;hard;hert;hypt;ileu;isth;jeju;kdny;livr;lung;lymT;magn;mscB;nkil;optc;ovry;pine;pitu;pvtc;rtin;skin;spln;thro;thym;trch;uter;utri	0.18;0.055;0.055;0.045;0.02;0.0175;0.01;0.005;0;0;0;0;0;0;0;0;0;0;0;0;0;0;0;0;0;0;0;0;0;0;0;0;0;0;0;0;0;0;0;0;0;0;0;0;0;0;0	1	1	0	0.97	1	0.18	test	0.055	feat	3.27	39	Weak expression	1	test	4	3.27;2.25;2;Inf	/test/feat;lymB;denC/pcrs;thyr;cctl/mono	/1/3/3/1	NA	NA	NA	NA	NA	NA	NA	NA	NA	NA	NA	NA	NA	NA	NA	NA	NA	1	NA	NA	NA
DAVISGALG000009013	DAVISGALG000009013	NA	1	106195854	106200536	-	Davis	v1	protein_coding	pcg	NA	NA	NA	NA	NA	NA	4683	1	DAVISGALT000901301	4683	4683;4683;4683	protein_coding	pcg	1	1;1;1	DAVISGALE000034415	4683	4683;4683;4683	0	0;0;0	0	0;0;0	NA	NA	NA	NA	NA	NA	NA	NA	NA	NA	NA	NA	NA	NA	NA	NA	NA	NA	NA	NA	NA	NA	NA	NA	NA	lncgSSinNest	LOC396152	RUNX1	0	lncgSSinNest	1.1.1	LOC396152	RUNX1	0	0.46	9.18834394061362e-06	0	NA	NA	NA	NA	NA	NA	NA	NA	NA	NA	NA	NA	NA	NA	NA	NA	NA	NA	NA	NA	NA	NA	NA	NA	NA	NA	NA	NA	NA	NA	NA	NA	NA	NA	NA	NA	NA	NA	NA	NA	NA	NA	NA	NA	NA	NA	NA	NA	NA	NA	lymT;thym;thro;denC;lymB;thyr;spln;mono;cecm;hard;duod;ileu;coln;jeju;burs;lung;blod;cctl;ovry;pcrs;trch;nkil;test;pvtc;skin;feat;optc;utri;kdny;gizz;adip;bmdm;crtx;livr;mscB;hypt;brai;chor;crbl;embr;hert;isth;magn;pine;pitu;rtin;uter	17.31;6.6525;3.765;1.355;0.83;0.555;0.3;0.185;0.15;0.135;0.13;0.12;0.11;0.11;0.105;0.0925;0.09;0.09;0.08;0.08;0.065;0.06;0.06;0.05;0.045;0.0325;0.03;0.03;0.0275;0.015;0.01;0.01;0.01;0.01;0.005;0.0025;0;0;0;0;0;0;0;0;0;0;0	1	15	4	0.94	1	17.31	lymT	6.6525	thym	2.6	11	Standard expression	1	lymT	5	2.6;2.78;2;2;Inf	/lymT/thym;thro/denC;lymB;thyr;spln;mono;cecm;hard;duod;ileu;coln;jeju;burs;lung;blod;cctl;ovry;pcrs;trch;nkil;test;pvtc;skin;feat;optc;utri;kdny;gizz;adip;bmdm;crtx;livr/mscB/hypt	/1/2/31/1/1	NA	NA	NA	NA	NA	NA	NA	NA	NA	NA	NA	NA	NA	NA	NA	NA	NA	1	NA	NA	NA
DAVISGALG000009014	DAVISGALG000009014	NA	1	106208469	106213156	-	Davis	v1	lncRNA	lnc	NA	NA	NA	NA	NA	NA	4688	1	DAVISGALT000901401	4688	4688;4688;4688	lncRNA	lnc	1	1;1;1	DAVISGALE000034416	4688	4688;4688;4688	0	0;0;0	0	0;0;0	NA	NA	NA	NA	NA	NA	NA	NA	NA	NA	NA	NA	lncgSSinNest	LOC396152	RUNX1	0	lncgSSinNest	1.1.1	LOC396152	RUNX1	0	0.44	3.18769977105976e-05	0	NA	NA	NA	NA	NA	NA	NA	NA	NA	NA	NA	NA	NA	NA	NA	NA	NA	NA	NA	NA	NA	NA	NA	NA	NA	NA	NA	NA	NA	NA	NA	NA	NA	NA	NA	NA	NA	NA	NA	NA	NA	NA	NA	NA	NA	NA	NA	NA	NA	NA	NA	NA	NA	NA	NA	NA	NA	NA	NA	NA	NA	NA	NA	lymT;thym;thro;denC;lymB;thyr;mono;hard;spln;burs;cctl;pcrs;trch;coln;cecm;optc;pvtc;jeju;ileu;lung;skin;test;duod;blod;bmdm;kdny;gizz;feat;hypt;adip;brai;chor;crbl;crtx;embr;hert;isth;livr;magn;mscB;nkil;ovry;pine;pitu;rtin;uter;utri	19.635;9.0475;2.15;1.795;1.465;0.7875;0.325;0.255;0.1575;0.135;0.11;0.11;0.105;0.1;0.06;0.06;0.0525;0.0475;0.045;0.045;0.035;0.025;0.0225;0.0125;0.01;0.0075;0.005;0.0025;0.0025;0;0;0;0;0;0;0;0;0;0;0;0;0;0;0;0;0;0	1	14	5	0.95	1	19.635	lymT	9.0475	thym	2.17	18	Standard expression	1	lymT	5	2.17;4.21;2.42;2;Inf	/lymT/thym/thro;denC;lymB;thyr/mono;hard;spln;burs;cctl;pcrs;trch;coln;cecm;optc;pvtc;jeju;ileu;lung;skin;test;duod;blod;bmdm;kdny;gizz/feat;hypt	/1/1/4/21/2	NA	NA	NA	NA	NA	NA	NA	NA	NA	NA	NA	NA	NA	NA	NA	NA	NA	1	NA	NA	NA
DAVISGALG000009015	DAVISGALG000009015	NA	1	106216366	106218291	-	Davis	v1	protein_coding	pcg	NA	NA	NA	NA	NA	NA	1926	1	DAVISGALT000901501	1926	1926;1926;1926	protein_coding	pcg	1	1;1;1	DAVISGALE000034417	1926	1926;1926;1926	0	0;0;0	0	0;0;0	NA	NA	NA	NA	NA	NA	NA	NA	NA	NA	NA	NA	NA	NA	NA	NA	NA	NA	NA	NA	NA	NA	NA	NA	NA	lncgSSinNest	LOC396152	RUNX1	0	lncgSSinNest	1.1.1	LOC396152	RUNX1	0	0.42	0.000115734924786665	0	NA	NA	NA	NA	NA	NA	NA	NA	NA	NA	NA	NA	NA	NA	NA	NA	NA	NA	NA	NA	NA	NA	NA	NA	NA	NA	NA	NA	NA	NA	NA	NA	NA	NA	NA	NA	NA	NA	NA	NA	NA	NA	NA	NA	NA	NA	NA	NA	NA	NA	lymT;thym;denC;lymB;thro;thyr;mono;hard;burs;pcrs;spln;coln;trch;cctl;jeju;duod;ileu;optc;test;pvtc;skin;cecm;lung;blod;adip;bmdm;brai;chor;crbl;crtx;embr;feat;gizz;hert;hypt;isth;kdny;livr;magn;mscB;nkil;ovry;pine;pitu;rtin;uter;utri	15.855;11.4875;1.895;1.72;0.795;0.69;0.305;0.24;0.15;0.14;0.12;0.11;0.11;0.1;0.0525;0.05;0.05;0.05;0.05;0.0425;0.035;0.025;0.025;0.0225;0;0;0;0;0;0;0;0;0;0;0;0;0;0;0;0;0;0;0;0;0;0;0	1	14	4	0.94	1	15.855	lymT	11.4875	thym	1.38	23	Standard expression	2	lymT;thym	4	6.06;2.16;2.26;Inf	/lymT;thym/denC;lymB/thro;thyr/mono;hard;burs;pcrs;spln;coln;trch;cctl;jeju;duod;ileu;optc;test;pvtc;skin;cecm;lung;blod	/2/2/2/18	NA	NA	NA	NA	NA	NA	NA	NA	NA	NA	NA	NA	NA	NA	NA	NA	NA	1	NA	NA	NA
DAVISGALG000009016	DAVISGALG000009016	NA	1	106227061	106228881	-	Davis	v1	lncRNA	lnc	NA	NA	NA	NA	NA	NA	1821	1	DAVISGALT000901601	1821	1821;1821;1821	lncRNA	lnc	1	1;1;1	DAVISGALE000034418	1821	1821;1821;1821	0	0;0;0	0	0;0;0	NA	NA	NA	NA	NA	NA	NA	NA	NA	NA	NA	NA	lncgSSinNest	LOC396152	RUNX1	0	lncgSSinNest	1.1.1	LOC396152	RUNX1	0	0.44	5.04484068046529e-05	0	NA	NA	NA	NA	NA	NA	NA	NA	NA	NA	NA	NA	NA	NA	lincSSdw	DAVISGALG000009018	DAVISGALG000009018	3510	lincSSdw	1.1.1	DAVISGALG000009018	DAVISGALG000009018	3510	0.78	1.04153204448087e-12	1	lymT	NA	NA	NA	NA	NA	NA	NA	NA	NA	NA	NA	NA	NA	NA	NA	NA	NA	NA	NA	NA	NA	NA	NA	NA	NA	NA	NA	NA	NA	NA	NA	NA	NA	NA	NA	NA	lymT;thym;denC;lymB;thyr;thro;mono;hard;burs;spln;cctl;cecm;jeju;pcrs;test;coln;trch;blod;optc;pvtc;ileu;duod;skin;lung;crtx;gizz;adip;bmdm;brai;chor;crbl;embr;feat;hert;hypt;isth;kdny;livr;magn;mscB;nkil;ovry;pine;pitu;rtin;uter;utri	22.85;8.6575;1.855;1.445;0.5075;0.475;0.225;0.215;0.145;0.1425;0.13;0.1;0.07;0.07;0.07;0.065;0.065;0.0525;0.05;0.05;0.0475;0.0425;0.035;0.03;0.01;0.01;0;0;0;0;0;0;0;0;0;0;0;0;0;0;0;0;0;0;0;0;0	1	12	4	0.96	1	22.85	lymT	8.6575	thym	2.64	21	Standard expression	1	lymT	6	2.64;4.67;2.85;2.11;3;Inf	/lymT/thym/denC;lymB/thyr;thro/mono;hard;burs;spln;cctl;cecm;jeju;pcrs;test;coln;trch;blod;optc;pvtc;ileu;duod;skin;lung/crtx;gizz	/1/1/2/2/18/2	NA	NA	NA	NA	NA	NA	NA	NA	NA	NA	NA	NA	NA	NA	NA	NA	NA	1	NA	NA	NA
DAVISGALG000009017	DAVISGALG000009017	NA	1	106229904	106232901	+	Davis	v1	protein_coding	pcg	NA	NA	NA	NA	NA	NA	2998	1	DAVISGALT000901701	2998	2998;2998;2998	protein_coding	pcg	1	1;1;1	DAVISGALE000034419	2998	2998;2998;2998	0	0;0;0	0	0;0;0	NA	NA	NA	NA	NA	NA	NA	NA	NA	NA	NA	NA	NA	NA	NA	NA	NA	NA	NA	NA	NA	NA	NA	NA	NA	lncgASinNest	LOC396152	RUNX1	0	lncgASinNest	1.1.1	LOC396152	RUNX1	0	0.19	0.095269446894679	0	NA	NA	NA	NA	NA	NA	NA	NA	NA	NA	NA	NA	NA	NA	NA	NA	NA	NA	NA	NA	NA	NA	NA	NA	NA	NA	NA	NA	NA	NA	NA	NA	NA	NA	NA	NA	NA	NA	NA	NA	NA	NA	NA	NA	NA	NA	NA	NA	NA	NA	nkil;thyr;blod;lymB;test;utri;pcrs;feat;denC;skin;thym;cctl;mono;pvtc;spln;adip;bmdm;brai;burs;cecm;chor;coln;crbl;crtx;duod;embr;gizz;hard;hert;hypt;ileu;isth;jeju;kdny;livr;lung;lymT;magn;mscB;optc;ovry;pine;pitu;rtin;thro;trch;uter	0.5;0.475;0.2725;0.12;0.08;0.08;0.05;0.03;0.025;0.02;0.0125;0.01;0.01;0.0025;0.0025;0;0;0;0;0;0;0;0;0;0;0;0;0;0;0;0;0;0;0;0;0;0;0;0;0;0;0;0;0;0;0;0	1	4	0	0.94	1	0.5	nkil	0.475	thyr	1.05	32	Weak expression	3	nkil;thyr;blod	3	2.27;4;Inf	/nkil;thyr;blod/lymB;test;utri;pcrs;feat;denC;skin;thym;cctl;mono/pvtc;spln	/3/10/2	NA	NA	NA	NA	NA	NA	NA	NA	NA	NA	NA	NA	NA	NA	NA	NA	NA	1	NA	NA	NA
DAVISGALG000009018	DAVISGALG000009018	NA	1	106232391	106238863	-	Davis	v1	lncRNA	lnc	NA	NA	NA	NA	NA	NA	6473	1	DAVISGALT000901801	6473	6473;6473;6473	lncRNA	lnc	1	1;1;1	DAVISGALE000034420	6473	6473;6473;6473	0	0;0;0	0	0;0;0	NA	NA	NA	NA	NA	NA	NA	NA	NA	NA	NA	NA	lncgASexOvlp	DAVISGALG000009017	DAVISGALG000009017	0	lncgASexOvlp	1.1.1	DAVISGALG000009017	DAVISGALG000009017	0	0.33	0.00473143726193562	1	NA	NA	NA	NA	NA	NA	NA	NA	NA	NA	NA	NA	NA	NA	lincDivg	FRAGALG000000067149	FRAGALG000000067149	551	lincDivg	1.1.1	FRAGALG000000067149	FRAGALG000000067149	551	0.38	0.00129760578759841	1	lymT	NA	NA	NA	NA	NA	NA	NA	NA	NA	NA	NA	NA	NA	NA	NA	NA	NA	NA	NA	NA	NA	NA	NA	NA	NA	NA	NA	NA	NA	NA	NA	NA	NA	NA	NA	NA	lymT;thym;thro;denC;lymB;thyr;blod;cecm;spln;hard;mono;burs;cctl;coln;pcrs;skin;duod;ileu;jeju;trch;test;ovry;lung;optc;utri;pvtc;feat;gizz;kdny;bmdm;chor;uter;adip;crtx;hert;mscB;brai;crbl;embr;hypt;isth;livr;magn;nkil;pine;pitu;rtin	36.395;15.9325;5.015;1.94;1.89;1.245;0.3325;0.3;0.2875;0.275;0.245;0.23;0.19;0.19;0.18;0.165;0.1625;0.1475;0.145;0.115;0.09;0.08;0.07;0.07;0.07;0.0625;0.055;0.035;0.03;0.025;0.02;0.02;0.015;0.01;0.01;0.01;0.005;0.0025;0;0;0;0;0;0;0;0;0	1	20	6	0.93	1	36.395	lymT	15.9325	thym	2.28	9	Standard expression	1	lymT	7	2.28;3.18;2.59;3.74;2;2;Inf	/lymT/thym/thro/denC;lymB;thyr/blod;cecm;spln;hard;mono;burs;cctl;coln;pcrs;skin;duod;ileu;jeju;trch;test;ovry;lung;optc;utri;pvtc;feat;gizz;kdny;bmdm;chor;uter;adip;crtx;hert;mscB/brai/crbl	/1/1/1/3/30/1/1	NA	NA	NA	NA	NA	NA	NA	NA	NA	NA	NA	NA	NA	NA	NA	NA	NA	1	NA	NA	NA
DAVISGALG000009019	DAVISGALG000009019	NA	1	106246191	106247188	-	Davis	v1	lncRNA	lnc	NA	NA	NA	NA	NA	NA	998	1	DAVISGALT000901901	998	998;998;998	lncRNA	lnc	1	1;1;1	DAVISGALE000034421	998	998;998;998	0	0;0;0	0	0;0;0	NA	NA	NA	NA	NA	NA	NA	NA	NA	NA	NA	NA	lncgSSinNest	LOC396152	RUNX1	0	lncgSSinNest	1.1.1	LOC396152	RUNX1	0	0.53	6.16145328251083e-07	0	NA	NA	NA	NA	NA	NA	NA	NA	NA	NA	NA	NA	NA	NA	lincConv	FRAGALG000000067149	FRAGALG000000067149	5812	lincConv	1.1.1	FRAGALG000000067149	FRAGALG000000067149	5812	0.37	0.00274488605154657	1	lymT	NA	NA	NA	NA	NA	NA	NA	NA	NA	NA	NA	NA	NA	NA	NA	NA	NA	NA	NA	NA	NA	NA	NA	NA	NA	NA	NA	NA	NA	NA	NA	NA	NA	NA	NA	NA	lymT;thro;thym;denC;lymB;blod;thyr;spln;mono;cecm;hard;burs;lung;skin;bmdm;coln;ileu;jeju;trch;duod;cctl;pcrs;optc;pvtc;feat;test;kdny;crtx;gizz;mscB;adip;brai;chor;crbl;embr;hert;hypt;isth;livr;magn;nkil;ovry;pine;pitu;rtin;uter;utri	59.91;22.21;16.7375;3.83;3.2675;2.3675;1.2375;1.03;0.455;0.395;0.385;0.3;0.25;0.24;0.205;0.195;0.1625;0.1625;0.16;0.155;0.15;0.15;0.1;0.0975;0.075;0.07;0.0375;0.025;0.02;0.015;0;0;0;0;0;0;0;0;0;0;0;0;0;0;0;0;0	1	23	8	0.92	1	59.91	lymT	22.21	thro	2.7	17	Standard expression	1	lymT	4	2.7;4.37;2.26;Inf	/lymT/thro;thym/denC;lymB;blod;thyr;spln/mono;cecm;hard;burs;lung;skin;bmdm;coln;ileu;jeju;trch;duod;cctl;pcrs;optc;pvtc;feat;test;kdny;crtx;gizz;mscB	/1/2/5/22	NA	NA	NA	NA	NA	NA	NA	NA	NA	NA	NA	NA	NA	NA	NA	NA	1	1	NA	NA	NA
DAVISGALG000009021	DAVISGALG000009021	NA	1	106253680	106258605	+	Davis	v1	protein_coding	pcg	NA	NA	NA	NA	NA	NA	4926	1	DAVISGALT000902101	4926	4926;4926;4926	protein_coding	pcg	1	1;1;1	DAVISGALE000034423	4926	4926;4926;4926	0	0;0;0	0	0;0;0	NA	NA	NA	NA	NA	NA	NA	NA	NA	NA	NA	NA	NA	NA	NA	NA	NA	NA	NA	NA	NA	NA	NA	NA	NA	lncgASexNest	LOC396152	RUNX1	0	lncgASexNest	1.1.1	LOC396152	RUNX1	0	0.47	9.22746947732162e-06	0	NA	NA	NA	NA	NA	NA	NA	NA	NA	NA	NA	NA	NA	NA	NA	NA	NA	NA	NA	NA	NA	NA	NA	NA	NA	NA	NA	NA	NA	NA	NA	NA	NA	NA	NA	NA	NA	NA	NA	NA	NA	NA	NA	NA	NA	NA	NA	NA	NA	NA	blod;thro;lymT;thyr;nkil;utri;lymB;feat;denC;thym;isth;pine;test;uter;burs;mono;bmdm;coln;pcrs;pitu;skin;spln;chor;adip;cctl;ileu;lung;ovry;gizz;hard;jeju;trch;duod;brai;cecm;crbl;crtx;embr;hert;hypt;kdny;livr;magn;mscB;optc;pvtc;rtin	1.26;0.885;0.81;0.68;0.49;0.23;0.2225;0.1125;0.095;0.07;0.06;0.06;0.05;0.05;0.0475;0.04;0.03;0.03;0.03;0.02;0.02;0.02;0.015;0.01;0.01;0.01;0.01;0.01;0.005;0.005;0.005;0.005;0.0025;0;0;0;0;0;0;0;0;0;0;0;0;0;0	1	8	1	0.91	1	1.26	blod	0.885	thro	1.42	14	Standard expression	5	blod;thro;lymT;thyr;nkil	4	2.13;2;2;Inf	/blod;thro;lymT;thyr;nkil/utri;lymB;feat;denC;thym;isth;pine;test;uter;burs;mono;bmdm;coln;pcrs;pitu;skin;spln;chor;adip;cctl;ileu;lung;ovry/gizz;hard;jeju;trch/duod	/5/23/4/1	NA	NA	NA	NA	NA	NA	NA	NA	NA	NA	NA	NA	NA	NA	NA	NA	NA	1	NA	NA	NA
DAVISGALG000009022	DAVISGALG000009022	NA	1	106798336	106799663	+	Davis	v1	other	oth	NA	NA	NA	NA	NA	NA	1089	1	DAVISGALT000902201	1089	1089;1089;1089	other	oth	3	3;3;3	DAVISGALE000034424,DAVISGALE000034425,DAVISGALE000034426	138,70,881	70;363;881	2	2;2;2	103,138	103;120;138	NA	NA	NA	NA	NA	NA	NA	NA	NA	NA	NA	NA	NA	NA	NA	NA	NA	NA	NA	NA	NA	NA	NA	NA	NA	NA	NA	NA	NA	NA	NA	NA	NA	NA	NA	NA	NA	NA	NA	NA	NA	NA	NA	NA	NA	NA	NA	NA	NA	NA	NA	NA	NA	NA	NA	NA	NA	NA	NA	NA	NA	NA	NA	NA	NA	NA	NA	NA	NA	NA	NA	NA	NA	NA	NA	NA	NA	NA	NA	NA	NA	NA	NA	NA	NA	NA	NA	ovry;denC;pcrs;thyr;adip;blod;bmdm;brai;burs;cctl;cecm;chor;coln;crbl;crtx;duod;embr;feat;gizz;hard;hert;hypt;ileu;isth;jeju;kdny;livr;lung;lymB;lymT;magn;mono;mscB;nkil;optc;pine;pitu;pvtc;rtin;skin;spln;test;thro;thym;trch;uter;utri	0.53;0.3;0.01;0.005;0;0;0;0;0;0;0;0;0;0;0;0;0;0;0;0;0;0;0;0;0;0;0;0;0;0;0;0;0;0;0;0;0;0;0;0;0;0;0;0;0;0;0	1	2	0	0.99	1	0.53	ovry	0.3	denC	1.77	43	Weak expression	2	ovry;denC	3	30;2;Inf	/ovry;denC/pcrs/thyr	/2/1/1	NA	NA	NA	NA	NA	NA	NA	NA	NA	NA	NA	NA	NA	NA	NA	NA	NA	1	NA	NA	NA
DAVISGALG000009032	DAVISGALG000009032	NA	1	106744604	106748541	-	Davis	v1	protein_coding	pcg	NA	NA	NA	NA	NA	NA	1889	1	DAVISGALT000903202	1889	1889;1889;1889	protein_coding	pcg	2	2;2;2	DAVISGALE000034493,DAVISGALE000034494	105,1784	105;944;1784	1	1;1;1	3937	3937;3937;3937	NA	NA	NA	NA	NA	NA	NA	NA	NA	NA	NA	NA	NA	NA	NA	NA	NA	NA	NA	NA	NA	NA	NA	NA	NA	lncgASexNest	LOC418513	MORC4	0	lncgASexNest	1.1.1	LOC418513	MORC4	0	0.06	0.57526841855908	0	NA	NA	NA	NA	NA	NA	NA	NA	NA	NA	NA	NA	NA	NA	NA	NA	NA	NA	NA	NA	NA	NA	NA	NA	NA	NA	NA	NA	NA	NA	NA	NA	NA	NA	NA	NA	NA	NA	NA	NA	NA	NA	NA	NA	NA	NA	NA	NA	NA	NA	nkil;blod;pine;rtin;utri;feat;lymB;isth;chor;uter;pitu;thyr;skin;magn;hard;thro;mono;test;burs;ovry;coln;jeju;trch;brai;pvtc;spln;gizz;lung;ileu;adip;bmdm;crtx;embr;mscB;pcrs;duod;hypt;livr;hert;lymT;optc;kdny;crbl;thym;cctl;cecm;denC	146.46;31.555;19.845;19.27;15.43;15.1175;9.325;9.26;8.915;8.84;6.14;4.9975;4.46;3.93;0.96;0.385;0.325;0.24;0.085;0.08;0.075;0.075;0.055;0.0475;0.045;0.0425;0.04;0.04;0.035;0.03;0.03;0.03;0.03;0.03;0.03;0.025;0.0225;0.02;0.01;0.01;0.01;0.0075;0.005;0.005;0;0;0	1	18	14	0.85	0	146.46	nkil	31.555	blod	4.64	3	Standard expression	1	nkil	6	4.64;4.09;2.49;2.82;2;Inf	/nkil/blod;pine;rtin;utri;feat;lymB;isth;chor;uter;pitu;thyr;skin;magn/hard/thro;mono;test/burs;ovry;coln;jeju;trch;brai;pvtc;spln;gizz;lung;ileu;adip;bmdm;crtx;embr;mscB;pcrs;duod;hypt;livr/hert;lymT;optc;kdny;crbl;thym	/1/13/1/3/20/6	NA	NA	NA	NA	NA	NA	NA	NA	NA	NA	NA	NA	NA	NA	NA	NA	NA	1	NA	NA	NA
DAVISGALG000009033	DAVISGALG000009033	NA	1	106753883	106754278	-	Davis	v1	lncRNA	lnc	NA	NA	NA	NA	NA	NA	396	1	DAVISGALT000903301	396	396;396;396	lncRNA	lnc	1	1;1;1	DAVISGALE000034495	396	396;396;396	0	0;0;0	0	0;0;0	NA	NA	NA	NA	NA	NA	NA	NA	NA	NA	NA	NA	lncgASexOvlp	LOC418513	MORC4	0	lncgASexOvlp	1.1.1	LOC418513	MORC4	0	-0.08	0.474989940813057	0	NA	NA	NA	NA	NA	NA	NA	NA	NA	NA	NA	NA	NA	NA	NA	NA	NA	NA	NA	NA	NA	NA	NA	NA	NA	NA	NA	NA	NA	NA	NA	NA	NA	NA	NA	NA	NA	NA	NA	NA	NA	NA	NA	NA	NA	NA	NA	NA	NA	NA	NA	NA	NA	NA	NA	NA	NA	NA	NA	NA	NA	NA	NA	nkil;rtin;pine;isth;blod;chor;pitu;test;feat;lymB;uter;utri;thyr;skin;hard;mono;pvtc;trch;ileu;adip;bmdm;brai;burs;cctl;cecm;coln;crbl;crtx;denC;duod;embr;gizz;hert;hypt;jeju;kdny;livr;lung;lymT;magn;mscB;optc;ovry;pcrs;spln;thro;thym	48.34;8.265;5.435;5.105;3.195;3.09;2.73;2.09;1.89;1.355;0.86;0.79;0.6525;0.36;0.065;0.05;0.03;0.01;0.005;0;0;0;0;0;0;0;0;0;0;0;0;0;0;0;0;0;0;0;0;0;0;0;0;0;0;0;0	1	14	10	0.91	1	48.34	nkil	8.265	rtin	5.85	28	Standard expression	1	nkil	5	5.85;5.54;3;2;Inf	/nkil/rtin;pine;isth;blod;chor;pitu;test;feat;lymB;uter;utri;thyr;skin/hard;mono;pvtc/trch/ileu	/1/13/3/1/1	NA	NA	NA	NA	NA	NA	NA	NA	NA	NA	NA	NA	NA	NA	NA	NA	NA	1	NA	NA	NA
DAVISGALG000009035	DAVISGALG000009035	NA	1	106772795	106773959	-	Davis	v1	protein_coding	pcg	NA	NA	NA	NA	NA	NA	1165	1	DAVISGALT000903501	1165	1165;1165;1165	protein_coding	pcg	1	1;1;1	DAVISGALE000034510	1165	1165;1165;1165	0	0;0;0	0	0;0;0	NA	NA	NA	NA	NA	NA	NA	NA	NA	NA	NA	NA	NA	NA	NA	NA	NA	NA	NA	NA	NA	NA	NA	NA	NA	lncgASexNest	LOC418514	CHAF1B	0	lncgASexNest	1.1.1	LOC418514	CHAF1B	0	-0.04	0.72481274110019	0	NA	NA	NA	NA	NA	NA	NA	NA	NA	NA	NA	NA	NA	NA	NA	NA	NA	NA	NA	NA	NA	NA	NA	NA	NA	NA	NA	NA	NA	NA	NA	NA	NA	NA	NA	NA	NA	NA	NA	NA	NA	NA	NA	NA	NA	NA	NA	NA	NA	NA	rtin;pine;nkil;chor;lymB;feat;uter;thyr;isth;pitu;skin;utri;magn;hard;blod;test;pcrs;ileu;mono;adip;bmdm;brai;burs;cctl;cecm;coln;crbl;crtx;denC;duod;embr;gizz;hert;hypt;jeju;kdny;livr;lung;lymT;mscB;optc;ovry;pvtc;spln;thro;thym;trch	6.28;5.54;5.52;3.015;2.9375;2.21;1.44;1.22;1.19;0.9;0.885;0.76;0.365;0.2025;0.1075;0.085;0.01;0.005;0.005;0;0;0;0;0;0;0;0;0;0;0;0;0;0;0;0;0;0;0;0;0;0;0;0;0;0;0;0	1	15	9	0.86	0	6.28	rtin	5.54	pine	1.13	28	Standard expression	12	rtin;pine;nkil;chor;lymB;feat;uter;thyr;isth;pitu;skin;utri	4	2.08;8.5;2;Inf	/rtin;pine;nkil;chor;lymB;feat;uter;thyr;isth;pitu;skin;utri/magn;hard;blod;test/pcrs/ileu;mono	/12/4/1/2	NA	NA	NA	NA	NA	NA	NA	NA	NA	NA	NA	NA	NA	NA	NA	NA	NA	1	NA	NA	NA
DAVISGALG000009036	DAVISGALG000009036	NA	1	107183425	107186257	+	Davis	v1	lncRNA	lnc	NA	NA	NA	NA	NA	NA	2833	1	DAVISGALT000903601	2833	2833;2833;2833	lncRNA	lnc	1	1;1;1	DAVISGALE000034511	2833	2833;2833;2833	0	0;0;0	0	0;0;0	NA	NA	NA	NA	NA	NA	NA	NA	NA	NA	NA	NA	lincSSup	LOC395233	DYRK1A	7962	lincSSup	1.1.1	LOC395233	DYRK1A	7962	0.12	0.293124117359797	0	NA	NA	NA	NA	NA	NA	NA	NA	NA	NA	NA	NA	NA	NA	lncgASinNest	LOC121107521	LOC121107521	0	lncgASinNest	1.1.1	LOC121107521	LOC121107521	0	0.26	0.0206685077152398	0	NA	NA	NA	NA	NA	NA	NA	NA	NA	NA	NA	NA	NA	NA	NA	NA	NA	NA	NA	NA	NA	NA	NA	NA	NA	NA	NA	NA	NA	NA	NA	NA	NA	NA	NA	NA	NA	pine;denC;rtin;test;isth;utri;chor;feat;nkil;pitu;blod;thyr;uter;pcrs;lymT;lymB;cctl;burs;adip;bmdm;brai;cecm;coln;crbl;crtx;duod;embr;gizz;hard;hert;hypt;ileu;jeju;kdny;livr;lung;magn;mono;mscB;optc;ovry;pvtc;skin;spln;thro;thym;trch	1.55;1.19;1.18;0.785;0.31;0.26;0.19;0.1075;0.1;0.1;0.0625;0.055;0.045;0.03;0.02;0.0125;0.01;0.0075;0;0;0;0;0;0;0;0;0;0;0;0;0;0;0;0;0;0;0;0;0;0;0;0;0;0;0;0;0	1	10	3	0.92	1	1.55	pine	1.19	denC	1.3	29	Standard expression	4	pine;denC;rtin;test	2	2.53;Inf	/pine;denC;rtin;test/isth;utri;chor;feat;nkil;pitu;blod;thyr;uter;pcrs;lymT;lymB;cctl;burs	/4/14	NA	NA	NA	NA	NA	NA	NA	NA	NA	NA	NA	NA	NA	NA	NA	NA	NA	1	NA	NA	NA
DAVISGALG000009041	DAVISGALG000009041	NA	1	107210014	107213329	+	Davis	v1	lncRNA	lnc	NA	NA	NA	NA	NA	NA	3316	1	DAVISGALT000904101	3316	3316;3316;3316	lncRNA	lnc	1	1;1;1	DAVISGALE000034523	3316	3316;3316;3316	0	0;0;0	0	0;0;0	NA	NA	NA	NA	NA	NA	NA	NA	NA	NA	NA	NA	lncgSSinNest	LOC395233	DYRK1A	0	lncgSSinNest	1.1.1	LOC395233	DYRK1A	0	0.13	0.186276131444616	0	NA	NA	NA	NA	NA	NA	NA	NA	NA	NA	NA	NA	NA	NA	lincSSup	INRAGALG00000001917	INRAGALG00000001917	9304	lincSSup	1.1.1	INRAGALG00000001917	INRAGALG00000001917	9304	0.6	7.81655391440242e-09	1	lymT	NA	NA	NA	NA	NA	NA	NA	NA	NA	NA	NA	NA	NA	NA	NA	NA	NA	NA	NA	NA	NA	NA	NA	NA	NA	NA	NA	NA	NA	NA	NA	NA	NA	NA	NA	NA	lymT;thym;denC;lymB;pine;test;thro;thyr;pcrs;optc;trch;mono;utri;lung;hard;coln;jeju;pvtc;burs;cctl;spln;brai;cecm;duod;ovry;blod;uter;kdny;hert;ileu;rtin;chor;feat;gizz;crbl;skin;bmdm;mscB;hypt;livr;adip;pitu;crtx;embr;isth;magn;nkil	4.895;1.3025;0.775;0.615;0.36;0.36;0.345;0.28;0.2;0.19;0.165;0.155;0.145;0.14;0.135;0.115;0.1125;0.1125;0.11;0.09;0.09;0.0825;0.08;0.08;0.08;0.075;0.07;0.065;0.06;0.055;0.055;0.05;0.045;0.04;0.035;0.035;0.03;0.03;0.015;0.015;0.01;0.01;0.005;0;0;0;0	1	19	2	0.93	1	4.895	lymT	1.3025	thym	3.76	4	Standard expression	1	lymT	4	3.76;2;2;Inf	/lymT/thym;denC;lymB;pine;test;thro;thyr;pcrs;optc;trch;mono;utri;lung;hard;coln;jeju;pvtc;burs;cctl;spln;brai;cecm;duod;ovry;blod;uter;kdny;hert;ileu;rtin;chor;feat;gizz;crbl;skin;bmdm;mscB/hypt;livr;adip;pitu/crtx	/1/37/4/1	NA	NA	NA	NA	NA	NA	NA	NA	NA	NA	NA	NA	NA	NA	NA	NA	NA	1	2	NA	NA
DAVISGALG000009043	DAVISGALG000009043	NA	1	107231749	107232209	-	Davis	v1	lncRNA	lnc	NA	NA	NA	NA	NA	NA	461	1	DAVISGALT000904301	461	461;461;461	lncRNA	lnc	1	1;1;1	DAVISGALE000034525	461	461;461;461	0	0;0;0	0	0;0;0	NA	NA	NA	NA	NA	NA	NA	NA	NA	NA	NA	NA	lncgASexNest	LOC395233	DYRK1A	0	lncgASexNest	1.1.1	LOC395233	DYRK1A	0	-0.07	0.542500551004679	0	NA	NA	NA	NA	NA	NA	NA	NA	NA	NA	NA	NA	NA	NA	lincSSdw	DAVISGALG000009045	DAVISGALG000009045	5438	lincSSdw	1.1.1	DAVISGALG000009045	DAVISGALG000009045	5438	0.52	0.000162033365797157	1	NA	NA	NA	NA	NA	NA	NA	NA	NA	NA	NA	NA	NA	NA	NA	NA	NA	NA	NA	NA	NA	NA	NA	NA	NA	NA	NA	NA	NA	NA	NA	NA	NA	NA	NA	NA	NA	test;lymB;thyr;cctl;adip;blod;bmdm;brai;burs;cecm;chor;coln;crbl;crtx;denC;duod;embr;feat;gizz;hard;hert;hypt;ileu;isth;jeju;kdny;livr;lung;lymT;magn;mono;mscB;nkil;optc;ovry;pcrs;pine;pitu;pvtc;rtin;skin;spln;thro;thym;trch;uter;utri	0.73;0.07;0.0675;0.01;0;0;0;0;0;0;0;0;0;0;0;0;0;0;0;0;0;0;0;0;0;0;0;0;0;0;0;0;0;0;0;0;0;0;0;0;0;0;0;0;0;0;0	1	1	0	0.99	1	0.73	test	0.07	lymB	10.43	43	Weak expression	1	test	3	10.43;6.75;Inf	/test/lymB;thyr/cctl	/1/2/1	NA	NA	NA	NA	NA	NA	NA	NA	NA	NA	NA	NA	NA	NA	NA	NA	NA	1	NA	NA	NA
DAVISGALG000009044	DAVISGALG000009044	NA	1	107235804	107236168	-	Davis	v1	lncRNA	lnc	NA	NA	NA	NA	NA	NA	365	1	DAVISGALT000904401	365	365;365;365	lncRNA	lnc	1	1;1;1	DAVISGALE000034526	365	365;365;365	0	0;0;0	0	0;0;0	NA	NA	NA	NA	NA	NA	NA	NA	NA	NA	NA	NA	lncgASexNest	LOC395233	DYRK1A	0	lncgASexNest	1.1.1	LOC395233	DYRK1A	0	-0.17	0.143916384276957	0	NA	NA	NA	NA	NA	NA	NA	NA	NA	NA	NA	NA	NA	NA	lincSSdw	INRAGALG00000001922	INRAGALG00000001922	9776	lincSSdw	1.1.1	INRAGALG00000001922	INRAGALG00000001922	9776	0.25	0.0704655053865206	1	NA	NA	NA	NA	NA	NA	NA	NA	NA	NA	NA	NA	NA	NA	NA	NA	NA	NA	NA	NA	NA	NA	NA	NA	NA	NA	NA	NA	NA	NA	NA	NA	NA	NA	NA	NA	NA	thyr;brai;test;pcrs;cctl;pvtc;adip;blod;bmdm;burs;cecm;chor;coln;crbl;crtx;denC;duod;embr;feat;gizz;hard;hert;hypt;ileu;isth;jeju;kdny;livr;lung;lymB;lymT;magn;mono;mscB;nkil;optc;ovry;pine;pitu;rtin;skin;spln;thro;thym;trch;uter;utri	0.45;0.2025;0.1;0.05;0.01;0.01;0;0;0;0;0;0;0;0;0;0;0;0;0;0;0;0;0;0;0;0;0;0;0;0;0;0;0;0;0;0;0;0;0;0;0;0;0;0;0;0;0	1	3	0	0.98	1	0.45	thyr	0.2025	brai	2.22	41	Weak expression	1	thyr	5	2.22;2.02;2;5;Inf	/thyr/brai/test/pcrs/cctl;pvtc	/1/1/1/1/2	NA	NA	NA	NA	NA	NA	NA	NA	NA	NA	NA	NA	NA	NA	NA	NA	NA	1	NA	1	NA
DAVISGALG000009045	DAVISGALG000009045	NA	1	107237647	107238589	-	Davis	v1	lncRNA	lnc	NA	NA	NA	NA	NA	NA	943	1	DAVISGALT000904501	943	943;943;943	lncRNA	lnc	1	1;1;1	DAVISGALE000034527	943	943;943;943	0	0;0;0	0	0;0;0	NA	NA	NA	NA	NA	NA	NA	NA	NA	NA	NA	NA	lncgASexNest	LOC395233	DYRK1A	0	lncgASexNest	1.1.1	LOC395233	DYRK1A	0	-0.24	0.0360131879441573	0	NA	NA	NA	NA	NA	NA	NA	NA	NA	NA	NA	NA	NA	NA	lincSSup	INRAGALG00000001919	INRAGALG00000001919	2017	lincSSup	1.1.1	INRAGALG00000001919	INRAGALG00000001919	2017	0.53	0.000131741194344584	1	NA	NA	NA	NA	NA	NA	NA	NA	NA	NA	NA	NA	NA	NA	NA	NA	NA	NA	NA	NA	NA	NA	NA	NA	NA	NA	NA	NA	NA	NA	NA	NA	NA	NA	NA	NA	NA	nkil;test;thyr;lymT;thym;pcrs;cctl;optc;skin;lymB;pvtc;adip;blod;bmdm;brai;burs;cecm;chor;coln;crbl;crtx;denC;duod;embr;feat;gizz;hard;hert;hypt;ileu;isth;jeju;kdny;livr;lung;magn;mono;mscB;ovry;pine;pitu;rtin;spln;thro;trch;uter;utri	1.51;0.29;0.21;0.065;0.06;0.05;0.01;0.01;0.01;0.005;0.005;0;0;0;0;0;0;0;0;0;0;0;0;0;0;0;0;0;0;0;0;0;0;0;0;0;0;0;0;0;0;0;0;0;0;0;0	1	3	1	0.98	1	1.51	nkil	0.29	test	5.21	36	Standard expression	1	nkil	5	5.21;3.23;5;2;Inf	/nkil/test;thyr/lymT;thym;pcrs/cctl;optc;skin/lymB;pvtc	/1/2/3/3/2	NA	NA	NA	NA	NA	NA	NA	NA	NA	NA	NA	NA	NA	NA	NA	NA	NA	1	NA	1	NA
DAVISGALG000009048	DAVISGALG000009048	NA	1	107258910	107259878	-	Davis	v1	lncRNA	lnc	NA	NA	NA	NA	NA	NA	969	1	DAVISGALT000904801	969	969;969;969	lncRNA	lnc	1	1;1;1	DAVISGALE000034529	969	969;969;969	0	0;0;0	0	0;0;0	NA	NA	NA	NA	NA	NA	NA	NA	NA	NA	NA	NA	lncgASinNest	LOC395233	DYRK1A	0	lncgASinNest	1.1.1	LOC395233	DYRK1A	0	-0.21	0.0818003493290921	0	NA	NA	NA	NA	NA	NA	NA	NA	NA	NA	NA	NA	NA	NA	NA	NA	NA	NA	NA	NA	NA	NA	NA	NA	NA	NA	NA	NA	NA	NA	NA	NA	NA	NA	NA	NA	NA	NA	NA	NA	NA	NA	NA	NA	NA	NA	NA	NA	NA	NA	NA	NA	NA	NA	NA	NA	NA	NA	NA	NA	NA	NA	NA	thyr;pcrs;cctl;crtx;lymB;thym;trch;adip;blod;bmdm;brai;burs;cecm;chor;coln;crbl;denC;duod;embr;feat;gizz;hard;hert;hypt;ileu;isth;jeju;kdny;livr;lung;lymT;magn;mono;mscB;nkil;optc;ovry;pine;pitu;pvtc;rtin;skin;spln;test;thro;uter;utri	0.2575;0.06;0.02;0.02;0.005;0.005;0.005;0;0;0;0;0;0;0;0;0;0;0;0;0;0;0;0;0;0;0;0;0;0;0;0;0;0;0;0;0;0;0;0;0;0;0;0;0;0;0;0	1	1	0	0.99	1	0.2575	thyr	0.06	pcrs	4.29	40	Weak expression	1	thyr	4	4.29;3;4;Inf	/thyr/pcrs/cctl;crtx/lymB;thym;trch	/1/1/2/3	NA	NA	NA	NA	NA	NA	NA	NA	NA	NA	NA	NA	NA	NA	NA	NA	NA	1	NA	NA	NA
DAVISGALG000009049	DAVISGALG000009049	NA	1	107649935	107651578	+	Davis	v1	lncRNA	lnc	NA	NA	NA	NA	NA	NA	1644	1	DAVISGALT000904901	1644	1644;1644;1644	lncRNA	lnc	1	1;1;1	DAVISGALE000034532	1644	1644;1644;1644	0	0;0;0	0	0;0;0	NA	NA	NA	NA	NA	NA	NA	NA	NA	NA	NA	NA	lincConv	LOC374146	ERG	7125	lincConv	1.1.1	LOC374146	ERG	7125	0.07	0.572332763283611	0	NA	NA	NA	NA	NA	NA	NA	NA	NA	NA	NA	NA	NA	NA	lincConv	INRAGALG00000100806	INRAGALG00000100806	1992	lincConv	1.1.1	INRAGALG00000100806	INRAGALG00000100806	1992	0.16	0.173758908410529	0	NA	NA	NA	NA	NA	NA	NA	NA	NA	NA	NA	NA	NA	NA	NA	NA	NA	NA	NA	NA	NA	NA	NA	NA	NA	NA	NA	NA	NA	NA	NA	NA	NA	NA	NA	NA	NA	lung;test;adip;pcrs;cctl;denC;thyr;spln;coln;skin;duod;trch;blod;bmdm;brai;burs;cecm;chor;crbl;crtx;embr;feat;gizz;hard;hert;hypt;ileu;isth;jeju;kdny;livr;lymB;lymT;magn;mono;mscB;nkil;optc;ovry;pine;pitu;pvtc;rtin;thro;thym;uter;utri	0.08;0.035;0.03;0.03;0.02;0.02;0.015;0.0125;0.01;0.01;0.0075;0.005;0;0;0;0;0;0;0;0;0;0;0;0;0;0;0;0;0;0;0;0;0;0;0;0;0;0;0;0;0;0;0;0;0;0;0	0	0	0	NA	NA	0.08	lung	0.035	test	2.29	35	Null expression	NA	NA	NA	NA	NA	NA	NA	NA	NA	NA	NA	NA	NA	NA	NA	NA	NA	NA	NA	NA	NA	NA	NA	1	NA	NA	NA
DAVISGALG000009051	DAVISGALG000009051	NA	1	107605869	107608298	+	Davis	v1	lncRNA	lnc	NA	NA	NA	NA	NA	NA	2430	1	DAVISGALT000905101	2430	2430;2430;2430	lncRNA	lnc	1	1;1;1	DAVISGALE000034540	2430	2430;2430;2430	0	0;0;0	0	0;0;0	NA	NA	NA	NA	NA	NA	NA	NA	NA	NA	NA	NA	lncgSSinNest	LOC427984	KCNJ15	0	lncgSSinNest	1.1.1	LOC427984	KCNJ15	0	0.32	0.0042414058658979	0	NA	NA	NA	NA	NA	NA	NA	NA	NA	NA	NA	NA	NA	NA	lncgASexNest	LOC121107524	LOC121107524	0	lncgASexNest	1.1.1	LOC121107524	LOC121107524	0	0.27	0.0187600602503488	1	NA	NA	NA	NA	NA	NA	NA	NA	NA	NA	NA	NA	NA	NA	NA	NA	NA	NA	NA	NA	NA	NA	NA	NA	NA	NA	NA	NA	NA	NA	NA	NA	NA	NA	NA	NA	NA	coln;thyr;cecm;kdny;ileu;utri;duod;burs;cctl;optc;thym;pcrs;pitu;denC;jeju;trch;skin;hard;lymB;pvtc;adip;blod;bmdm;brai;chor;crbl;crtx;embr;feat;gizz;hert;hypt;isth;livr;lung;lymT;magn;mono;mscB;nkil;ovry;pine;rtin;spln;test;thro;uter	1.16;0.72;0.705;0.6175;0.255;0.165;0.14;0.0775;0.06;0.05;0.045;0.04;0.0375;0.035;0.035;0.03;0.025;0.02;0.02;0.0175;0;0;0;0;0;0;0;0;0;0;0;0;0;0;0;0;0;0;0;0;0;0;0;0;0;0;0	1	7	1	0.93	1	1.16	coln	0.72	thyr	1.61	27	Standard expression	4	coln;thyr;cecm;kdny	2	2.42;Inf	/coln;thyr;cecm;kdny/ileu;utri;duod;burs;cctl;optc;thym;pcrs;pitu;denC;jeju;trch;skin;hard;lymB;pvtc	/4/16	NA	NA	NA	NA	NA	NA	NA	NA	NA	NA	NA	NA	NA	NA	NA	1	NA	1	NA	NA	NA
DAVISGALG000009052	DAVISGALG000009052	NA	1	107613097	107616101	+	Davis	v1	protein_coding	pcg	NA	NA	NA	NA	NA	NA	3005	1	DAVISGALT000905201	3005	3005;3005;3005	protein_coding	pcg	1	1;1;1	DAVISGALE000034541	3005	3005;3005;3005	0	0;0;0	0	0;0;0	NA	NA	NA	NA	NA	NA	NA	NA	NA	NA	NA	NA	NA	NA	NA	NA	NA	NA	NA	NA	NA	NA	NA	NA	NA	lncgSSinNest	LOC427984	KCNJ15	0	lncgSSinNest	1.1.1	LOC427984	KCNJ15	0	0.39	0.00028442931102349	0	NA	NA	NA	NA	NA	NA	NA	NA	NA	NA	NA	NA	NA	NA	NA	NA	NA	NA	NA	NA	NA	NA	NA	NA	NA	NA	NA	NA	NA	NA	NA	NA	NA	NA	NA	NA	NA	NA	NA	NA	NA	NA	NA	NA	NA	NA	NA	NA	NA	NA	thyr;coln;cecm;kdny;utri;ileu;uter;duod;cctl;burs;lymB;chor;pitu;pcrs;denC;jeju;optc;skin;test;pvtc;trch;hard;thym;spln;adip;blod;bmdm;brai;crbl;crtx;embr;feat;gizz;hert;hypt;isth;livr;lung;lymT;magn;mono;mscB;nkil;ovry;pine;rtin;thro	1.6975;1.25;0.835;0.7725;0.33;0.1625;0.12;0.095;0.06;0.0525;0.05;0.045;0.045;0.04;0.025;0.0225;0.02;0.02;0.02;0.015;0.015;0.01;0.005;0.0025;0;0;0;0;0;0;0;0;0;0;0;0;0;0;0;0;0;0;0;0;0;0;0	1	7	2	0.93	1	1.6975	thyr	1.25	coln	1.36	23	Standard expression	4	thyr;coln;cecm;kdny	5	2.34;2.03;2;2;Inf	/thyr;coln;cecm;kdny/utri/ileu;uter;duod;cctl;burs;lymB;chor;pitu;pcrs;denC;jeju;optc;skin;test;pvtc;trch;hard/thym/spln	/4/1/17/1/1	NA	NA	NA	NA	NA	NA	NA	NA	NA	NA	NA	NA	NA	NA	NA	NA	NA	1	NA	NA	NA
DAVISGALG000009053	DAVISGALG000009053	NA	1	107617815	107618323	+	Davis	v1	lncRNA	lnc	NA	NA	NA	NA	NA	NA	509	1	DAVISGALT000905301	509	509;509;509	lncRNA	lnc	1	1;1;1	DAVISGALE000034542	509	509;509;509	0	0;0;0	0	0;0;0	NA	NA	NA	NA	NA	NA	NA	NA	NA	NA	NA	NA	lncgSSinNest	LOC427984	KCNJ15	0	lncgSSinNest	1.1.1	LOC427984	KCNJ15	0	0.31	0.00566382220407708	0	NA	NA	NA	NA	NA	NA	NA	NA	NA	NA	NA	NA	NA	NA	lincDivg	LOC121107524	LOC121107524	2394	lincDivg	1.1.1	LOC121107524	LOC121107524	2394	0.26	0.0289135544674299	1	NA	NA	NA	NA	NA	NA	NA	NA	NA	NA	NA	NA	NA	NA	NA	NA	NA	NA	NA	NA	NA	NA	NA	NA	NA	NA	NA	NA	NA	NA	NA	NA	NA	NA	NA	NA	NA	kdny;cecm;coln;thyr;utri;ileu;pcrs;thym;lymB;burs;cctl;duod;optc;pvtc;trch;skin;adip;blod;bmdm;brai;chor;crbl;crtx;denC;embr;feat;gizz;hard;hert;hypt;isth;jeju;livr;lung;lymT;magn;mono;mscB;nkil;ovry;pine;pitu;rtin;spln;test;thro;uter	1.0875;0.97;0.615;0.5575;0.24;0.1925;0.11;0.08;0.0525;0.0475;0.04;0.035;0.03;0.0225;0.015;0.01;0;0;0;0;0;0;0;0;0;0;0;0;0;0;0;0;0;0;0;0;0;0;0;0;0;0;0;0;0;0;0	1	7	1	0.93	1	1.0875	kdny	0.97	cecm	1.12	31	Standard expression	4	kdny;cecm;coln;thyr	2	2.32;Inf	/kdny;cecm;coln;thyr/utri;ileu;pcrs;thym;lymB;burs;cctl;duod;optc;pvtc;trch;skin	/4/12	NA	NA	NA	NA	NA	NA	NA	NA	NA	NA	NA	NA	NA	NA	NA	NA	NA	1	NA	NA	NA
DAVISGALG000009057	DAVISGALG000009057	NA	1	107888846	107890286	-	Davis	v1	lncRNA	lnc	NA	NA	NA	NA	NA	NA	1441	1	DAVISGALT000905701	1441	1441;1441;1441	lncRNA	lnc	1	1;1;1	DAVISGALE000034558	1441	1441;1441;1441	0	0;0;0	0	0;0;0	NA	NA	NA	NA	NA	NA	NA	NA	NA	NA	NA	NA	lncgASinNest	LOC396250	ETS2	0	lncgASinNest	1.1.1	LOC396250	ETS2	0	-0.05	0.666429191906755	0	NA	NA	NA	NA	NA	NA	NA	NA	NA	NA	NA	NA	NA	NA	lincSSup	ENSGALG00010014360	ENSGALG00010014360	7641	lincSSup	1.1.1	ENSGALG00010014360	ENSGALG00010014360	7641	-0.17	0.164696462889439	1	NA	NA	NA	NA	NA	NA	NA	NA	NA	NA	NA	NA	NA	NA	NA	NA	NA	NA	NA	NA	NA	NA	NA	NA	NA	NA	NA	NA	NA	NA	NA	NA	NA	NA	NA	NA	NA	nkil;isth;utri;uter;chor;feat;rtin;pitu;pine;thyr;blod;lymT;pcrs;skin;thym;cctl;mono;lymB;adip;bmdm;brai;burs;cecm;coln;crbl;crtx;denC;duod;embr;gizz;hard;hert;hypt;ileu;jeju;kdny;livr;lung;magn;mscB;optc;ovry;pvtc;spln;test;thro;trch	5.6;0.56;0.445;0.43;0.34;0.3325;0.305;0.3;0.275;0.2525;0.245;0.04;0.03;0.03;0.0175;0.01;0.01;0.0025;0;0;0;0;0;0;0;0;0;0;0;0;0;0;0;0;0;0;0;0;0;0;0;0;0;0;0;0;0	1	11	1	0.96	1	5.6	nkil	0.56	isth	10	29	Standard expression	1	nkil	4	10;6.12;4;Inf	/nkil/isth;utri;uter;chor;feat;rtin;pitu;pine;thyr;blod/lymT;pcrs;skin;thym;cctl;mono/lymB	/1/10/6/1	NA	NA	NA	NA	NA	NA	NA	NA	NA	NA	NA	NA	NA	NA	NA	NA	NA	1	NA	NA	NA
DAVISGALG000009062	DAVISGALG000009062	NA	1	107330071	107331224	+	Davis	v1	lncRNA	lnc	NA	NA	NA	NA	NA	NA	1154	1	DAVISGALT000906201	1154	1154;1154;1154	lncRNA	lnc	1	1;1;1	DAVISGALE000034578	1154	1154;1154;1154	0	0;0;0	0	0;0;0	NA	NA	NA	NA	NA	NA	NA	NA	NA	NA	NA	NA	lncgASinNest	LOC427983	KCNJ6	0	lncgASinNest	1.1.1	LOC427983	KCNJ6	0	-0.05	0.705091114003877	1	NA	NA	NA	NA	NA	NA	NA	NA	NA	NA	NA	NA	NA	NA	lincSSup	DAVISGALG000009064	DAVISGALG000009064	7268	lincSSup	1.1.1	DAVISGALG000009064	DAVISGALG000009064	7268	0.42	0.00173905456816495	1	denC	NA	NA	NA	NA	NA	NA	NA	NA	NA	NA	NA	NA	NA	NA	NA	NA	NA	NA	NA	NA	NA	NA	NA	NA	NA	NA	NA	NA	NA	NA	NA	NA	NA	NA	NA	NA	denC;thro;isth;pcrs;crtx;pvtc;cctl;mono;thyr;adip;blod;bmdm;brai;burs;cecm;chor;coln;crbl;duod;embr;feat;gizz;hard;hert;hypt;ileu;jeju;kdny;livr;lung;lymB;lymT;magn;mscB;nkil;optc;ovry;pine;pitu;rtin;skin;spln;test;thym;trch;uter;utri	2.155;0.245;0.175;0.05;0.02;0.0125;0.01;0.005;0.005;0;0;0;0;0;0;0;0;0;0;0;0;0;0;0;0;0;0;0;0;0;0;0;0;0;0;0;0;0;0;0;0;0;0;0;0;0;0	1	3	1	0.99	1	2.155	denC	0.245	thro	8.8	38	Standard expression	1	denC	5	8.8;3.5;2.5;2;Inf	/denC/thro;isth/pcrs/crtx;pvtc;cctl/mono;thyr	/1/2/1/3/2	NA	NA	NA	NA	NA	NA	NA	NA	NA	NA	NA	NA	NA	NA	NA	NA	NA	1	NA	NA	NA
DAVISGALG000009063	DAVISGALG000009063	NA	1	107336033	107337038	+	Davis	v1	lncRNA	lnc	NA	NA	NA	NA	NA	NA	1006	1	DAVISGALT000906301	1006	1006;1006;1006	lncRNA	lnc	1	1;1;1	DAVISGALE000034579	1006	1006;1006;1006	0	0;0;0	0	0;0;0	NA	NA	NA	NA	NA	NA	NA	NA	NA	NA	NA	NA	lncgASinNest	LOC427983	KCNJ6	0	lncgASinNest	1.1.1	LOC427983	KCNJ6	0	0.04	0.777064392722964	1	NA	NA	NA	NA	NA	NA	NA	NA	NA	NA	NA	NA	NA	NA	lincSSup	DAVISGALG000009064	DAVISGALG000009064	1454	lincSSup	1.1.1	DAVISGALG000009064	DAVISGALG000009064	1454	0.51	0.000235799234220451	1	denC	NA	NA	NA	NA	NA	NA	NA	NA	NA	NA	NA	NA	NA	NA	NA	NA	NA	NA	NA	NA	NA	NA	NA	NA	NA	NA	NA	NA	NA	NA	NA	NA	NA	NA	NA	NA	denC;pcrs;skin;adip;blod;bmdm;brai;burs;cctl;cecm;chor;coln;crbl;crtx;duod;embr;feat;gizz;hard;hert;hypt;ileu;isth;jeju;kdny;livr;lung;lymB;lymT;magn;mono;mscB;nkil;optc;ovry;pine;pitu;pvtc;rtin;spln;test;thro;thym;thyr;trch;uter;utri	0.275;0.03;0.01;0;0;0;0;0;0;0;0;0;0;0;0;0;0;0;0;0;0;0;0;0;0;0;0;0;0;0;0;0;0;0;0;0;0;0;0;0;0;0;0;0;0;0;0	1	1	0	1	1	0.275	denC	0.03	pcrs	9.17	44	Weak expression	1	denC	3	9.17;3;Inf	/denC/pcrs/skin	/1/1/1	NA	NA	NA	NA	NA	NA	NA	NA	NA	NA	NA	NA	NA	NA	NA	NA	NA	1	NA	NA	NA
DAVISGALG000009064	DAVISGALG000009064	NA	1	107338492	107340544	+	Davis	v1	lncRNA	lnc	NA	NA	NA	NA	NA	NA	2010	2	DAVISGALT000906401;DAVISGALT000906402	2053;1966	1966;2010;2053	lncRNA;lncRNA	lnc;lnc	1;2	1;2;2	DAVISGALE000034580;DAVISGALE000034581,DAVISGALE000034582	2053;1696,270	270;1340;2053	0;1	0;0;1	0;88	0;44;88	NA	NA	NA	NA	NA	NA	NA	NA	NA	NA	NA	NA	lncgASinNest	LOC427983	KCNJ6	0	lncgASinNest	n.1.1	LOC427983	KCNJ6	0	0.05	0.706044782031817	1	NA	NA	NA	NA	NA	NA	NA	NA	NA	NA	NA	NA	NA	NA	lincSSdw	DAVISGALG000009062	DAVISGALG000009062	7268	lincSSdw	n.1.1	DAVISGALG000009062	DAVISGALG000009062	7268	0.42	0.00173905456816495	1	denC	NA	NA	NA	NA	NA	NA	NA	NA	NA	NA	NA	NA	NA	NA	NA	NA	NA	NA	NA	NA	NA	NA	NA	NA	NA	NA	NA	NA	NA	NA	NA	NA	NA	NA	NA	NA	denC;pine;pcrs;thro;thyr;coln;gizz;cctl;mscB;skin;adip;blod;bmdm;brai;burs;cecm;chor;crbl;crtx;duod;embr;feat;hard;hert;hypt;ileu;isth;jeju;kdny;livr;lung;lymB;lymT;magn;mono;nkil;optc;ovry;pitu;pvtc;rtin;spln;test;thym;trch;uter;utri	0.505;0.18;0.06;0.05;0.02;0.015;0.015;0.01;0.01;0.01;0;0;0;0;0;0;0;0;0;0;0;0;0;0;0;0;0;0;0;0;0;0;0;0;0;0;0;0;0;0;0;0;0;0;0;0;0	1	2	0	0.98	1	0.505	denC	0.18	pine	2.81	37	Weak expression	1	denC	4	2.81;3;2.5;Inf	/denC/pine/pcrs;thro/thyr;coln;gizz;cctl;mscB;skin	/1/1/2/6	NA	NA	NA	NA	NA	NA	NA	NA	NA	NA	NA	NA	NA	NA	NA	NA	NA	1	1	NA	NA
DAVISGALG000009065	DAVISGALG000009065	NA	1	107359585	107360618	+	Davis	v1	lncRNA	lnc	NA	NA	NA	NA	NA	NA	1034	1	DAVISGALT000906501	1034	1034;1034;1034	lncRNA	lnc	1	1;1;1	DAVISGALE000034583	1034	1034;1034;1034	0	0;0;0	0	0;0;0	NA	NA	NA	NA	NA	NA	NA	NA	NA	NA	NA	NA	lncgASinNest	LOC427983	KCNJ6	0	lncgASinNest	1.1.1	LOC427983	KCNJ6	0	-0.08	0.555265112631739	1	NA	NA	NA	NA	NA	NA	NA	NA	NA	NA	NA	NA	NA	NA	lincSSup	DAVISGALG000009066	DAVISGALG000009066	7578	lincSSup	1.1.1	DAVISGALG000009066	DAVISGALG000009066	7578	0.65	8.00298830496391e-06	1	denC	NA	NA	NA	NA	NA	NA	NA	NA	NA	NA	NA	NA	NA	NA	NA	NA	NA	NA	NA	NA	NA	NA	NA	NA	NA	NA	NA	NA	NA	NA	NA	NA	NA	NA	NA	NA	denC;pvtc;pcrs;adip;blod;bmdm;brai;burs;cctl;cecm;chor;coln;crbl;crtx;duod;embr;feat;gizz;hard;hert;hypt;ileu;isth;jeju;kdny;livr;lung;lymB;lymT;magn;mono;mscB;nkil;optc;ovry;pine;pitu;rtin;skin;spln;test;thro;thym;thyr;trch;uter;utri	0.265;0.0125;0.01;0;0;0;0;0;0;0;0;0;0;0;0;0;0;0;0;0;0;0;0;0;0;0;0;0;0;0;0;0;0;0;0;0;0;0;0;0;0;0;0;0;0;0;0	1	1	0	1	1	0.265	denC	0.0125	pvtc	21.2	44	Weak expression	1	denC	2	21.2;Inf	/denC/pvtc;pcrs	/1/2	NA	NA	NA	NA	NA	NA	NA	NA	NA	NA	NA	NA	NA	NA	NA	NA	NA	1	NA	NA	NA
DAVISGALG000009066	DAVISGALG000009066	NA	1	107368196	107368812	+	Davis	v1	lncRNA	lnc	NA	NA	NA	NA	NA	NA	617	1	DAVISGALT000906601	617	617;617;617	lncRNA	lnc	1	1;1;1	DAVISGALE000034584	617	617;617;617	0	0;0;0	0	0;0;0	NA	NA	NA	NA	NA	NA	NA	NA	NA	NA	NA	NA	lncgASinNest	LOC427983	KCNJ6	0	lncgASinNest	1.1.1	LOC427983	KCNJ6	0	0.01	0.943556306662815	1	NA	NA	NA	NA	NA	NA	NA	NA	NA	NA	NA	NA	NA	NA	lincConv	DAVISGALG000009067	DAVISGALG000009067	9658	lincConv	1.1.1	DAVISGALG000009067	DAVISGALG000009067	9658	0.09	0.527997989613559	1	NA	NA	NA	NA	NA	NA	NA	NA	NA	NA	NA	NA	NA	NA	NA	NA	NA	NA	NA	NA	NA	NA	NA	NA	NA	NA	NA	NA	NA	NA	NA	NA	NA	NA	NA	NA	NA	denC;lymB;pcrs;adip;blod;bmdm;brai;burs;cctl;cecm;chor;coln;crbl;crtx;duod;embr;feat;gizz;hard;hert;hypt;ileu;isth;jeju;kdny;livr;lung;lymT;magn;mono;mscB;nkil;optc;ovry;pine;pitu;pvtc;rtin;skin;spln;test;thro;thym;thyr;trch;uter;utri	0.27;0.01;0.01;0;0;0;0;0;0;0;0;0;0;0;0;0;0;0;0;0;0;0;0;0;0;0;0;0;0;0;0;0;0;0;0;0;0;0;0;0;0;0;0;0;0;0;0	1	1	0	1	1	0.27	denC	0.01	lymB	27	44	Weak expression	1	denC	2	27;Inf	/denC/lymB;pcrs	/1/2	NA	NA	NA	NA	NA	NA	NA	NA	NA	NA	NA	NA	NA	NA	NA	NA	NA	1	NA	NA	NA
DAVISGALG000009067	DAVISGALG000009067	NA	1	107378470	107380028	-	Davis	v1	lncRNA	lnc	NA	NA	NA	NA	NA	NA	1559	1	DAVISGALT000906701	1559	1559;1559;1559	lncRNA	lnc	1	1;1;1	DAVISGALE000034585	1559	1559;1559;1559	0	0;0;0	0	0;0;0	NA	NA	NA	NA	NA	NA	NA	NA	NA	NA	NA	NA	lncgSSinNest	LOC427983	KCNJ6	0	lncgSSinNest	1.1.1	LOC427983	KCNJ6	0	0.53	2.87931006454542e-05	1	crtx;crbl;brai;hypt	NA	NA	NA	NA	NA	NA	NA	NA	NA	NA	NA	NA	NA	lincConv	DAVISGALG000009066	DAVISGALG000009066	9658	lincConv	1.1.1	DAVISGALG000009066	DAVISGALG000009066	9658	0.09	0.527997989613559	1	NA	NA	NA	NA	NA	NA	NA	NA	NA	NA	NA	NA	NA	NA	NA	NA	NA	NA	NA	NA	NA	NA	NA	NA	NA	NA	NA	NA	NA	NA	NA	NA	NA	NA	NA	NA	NA	crtx;crbl;optc;brai;hypt;pcrs;skin;thyr;adip;blod;bmdm;burs;cctl;cecm;chor;coln;denC;duod;embr;feat;gizz;hard;hert;ileu;isth;jeju;kdny;livr;lung;lymB;lymT;magn;mono;mscB;nkil;ovry;pine;pitu;pvtc;rtin;spln;test;thro;thym;trch;uter;utri	0.295;0.2325;0.16;0.12;0.0725;0.03;0.01;0.005;0;0;0;0;0;0;0;0;0;0;0;0;0;0;0;0;0;0;0;0;0;0;0;0;0;0;0;0;0;0;0;0;0;0;0;0;0;0;0	1	4	0	0.95	1	0.295	crtx	0.2325	crbl	1.27	39	Weak expression	5	crtx;crbl;optc;brai;hypt	4	2.42;3;2;Inf	/crtx;crbl;optc;brai;hypt/pcrs/skin/thyr	/5/1/1/1	NA	NA	NA	NA	NA	NA	NA	NA	NA	NA	NA	NA	NA	NA	NA	NA	NA	1	NA	NA	NA
DAVISGALG000009068	DAVISGALG000009068	NA	1	107387815	107388694	+	Davis	v1	lncRNA	lnc	NA	NA	NA	NA	NA	NA	880	1	DAVISGALT000906801	880	880;880;880	lncRNA	lnc	1	1;1;1	DAVISGALE000034586	880	880;880;880	0	0;0;0	0	0;0;0	NA	NA	NA	NA	NA	NA	NA	NA	NA	NA	NA	NA	lncgASinNest	LOC427983	KCNJ6	0	lncgASinNest	1.1.1	LOC427983	KCNJ6	0	0.04	0.777064392722964	1	NA	NA	NA	NA	NA	NA	NA	NA	NA	NA	NA	NA	NA	NA	lincDivg	DAVISGALG000009067	DAVISGALG000009067	7787	lincDivg	1.1.1	DAVISGALG000009067	DAVISGALG000009067	7787	0.28	0.0500796320545508	1	NA	NA	NA	NA	NA	NA	NA	NA	NA	NA	NA	NA	NA	NA	NA	NA	NA	NA	NA	NA	NA	NA	NA	NA	NA	NA	NA	NA	NA	NA	NA	NA	NA	NA	NA	NA	NA	denC;pcrs;thyr;adip;blod;bmdm;brai;burs;cctl;cecm;chor;coln;crbl;crtx;duod;embr;feat;gizz;hard;hert;hypt;ileu;isth;jeju;kdny;livr;lung;lymB;lymT;magn;mono;mscB;nkil;optc;ovry;pine;pitu;pvtc;rtin;skin;spln;test;thro;thym;trch;uter;utri	0.37;0.02;0.005;0;0;0;0;0;0;0;0;0;0;0;0;0;0;0;0;0;0;0;0;0;0;0;0;0;0;0;0;0;0;0;0;0;0;0;0;0;0;0;0;0;0;0;0	1	1	0	1	1	0.37	denC	0.02	pcrs	18.5	44	Weak expression	1	denC	3	18.5;4;Inf	/denC/pcrs/thyr	/1/1/1	NA	NA	NA	NA	NA	NA	NA	NA	NA	NA	NA	NA	NA	NA	NA	NA	NA	1	NA	NA	NA
DAVISGALG000009069	DAVISGALG000009069	NA	1	107396016	107398066	-	Davis	v1	protein_coding	pcg	NA	NA	NA	NA	NA	NA	2051	1	DAVISGALT000906901	2051	2051;2051;2051	protein_coding	pcg	1	1;1;1	DAVISGALE000034587	2051	2051;2051;2051	0	0;0;0	0	0;0;0	NA	NA	NA	NA	NA	NA	NA	NA	NA	NA	NA	NA	NA	NA	NA	NA	NA	NA	NA	NA	NA	NA	NA	NA	NA	lncgSSinNest	LOC427983	KCNJ6	0	lncgSSinNest	1.1.1	LOC427983	KCNJ6	0	0.41	0.00131765834473824	1	crtx;crbl;brai	NA	NA	NA	NA	NA	NA	NA	NA	NA	NA	NA	NA	NA	NA	NA	NA	NA	NA	NA	NA	NA	NA	NA	NA	NA	NA	NA	NA	NA	NA	NA	NA	NA	NA	NA	NA	NA	NA	NA	NA	NA	NA	NA	NA	NA	NA	NA	NA	NA	crbl;crtx;brai;optc;hypt;coln;pcrs;duod;thyr;lymB;adip;blod;bmdm;burs;cctl;cecm;chor;denC;embr;feat;gizz;hard;hert;ileu;isth;jeju;kdny;livr;lung;lymT;magn;mono;mscB;nkil;ovry;pine;pitu;pvtc;rtin;skin;spln;test;thro;thym;trch;uter;utri	0.3075;0.27;0.145;0.14;0.0625;0.01;0.01;0.0075;0.005;0.0025;0;0;0;0;0;0;0;0;0;0;0;0;0;0;0;0;0;0;0;0;0;0;0;0;0;0;0;0;0;0;0;0;0;0;0;0;0	1	4	0	0.95	1	0.3075	crbl	0.27	crtx	1.14	37	Weak expression	4	crbl;crtx;brai;optc	4	2.24;6.25;2;Inf	/crbl;crtx;brai;optc/hypt/coln;pcrs;duod;thyr/lymB	/4/1/4/1	NA	NA	NA	NA	NA	NA	NA	NA	NA	NA	NA	NA	NA	NA	NA	NA	NA	1	NA	NA	NA
DAVISGALG000009070	DAVISGALG000009070	NA	1	107399658	107401118	-	Davis	v1	protein_coding	pcg	NA	NA	NA	NA	NA	NA	1461	1	DAVISGALT000907001	1461	1461;1461;1461	protein_coding	pcg	1	1;1;1	DAVISGALE000034588	1461	1461;1461;1461	0	0;0;0	0	0;0;0	NA	NA	NA	NA	NA	NA	NA	NA	NA	NA	NA	NA	NA	NA	NA	NA	NA	NA	NA	NA	NA	NA	NA	NA	NA	lincSSup	DAVISGALG000009069	DAVISGALG000009069	1592	lincSSup	1.1.1	DAVISGALG000009069	DAVISGALG000009069	1592	0.52	3.72711081444261e-05	1	crtx	NA	NA	NA	NA	NA	NA	NA	NA	NA	NA	NA	NA	NA	NA	NA	NA	NA	NA	NA	NA	NA	NA	NA	NA	NA	NA	NA	NA	NA	NA	NA	NA	NA	NA	NA	NA	NA	NA	NA	NA	NA	NA	NA	NA	NA	NA	NA	NA	NA	crtx;crbl;hypt;pcrs;optc;brai;thym;thyr;skin;spln;gizz;cctl;ovry;lung;pvtc;bmdm;duod;hard;ileu;kdny;trch;lymB;adip;blod;burs;cecm;chor;coln;denC;embr;feat;hert;isth;jeju;livr;lymT;magn;mono;mscB;nkil;pine;pitu;rtin;test;thro;uter;utri	0.935;0.3875;0.2375;0.16;0.15;0.1425;0.075;0.0475;0.04;0.0375;0.035;0.02;0.02;0.015;0.01;0.005;0.005;0.005;0.005;0.005;0.005;0.0025;0;0;0;0;0;0;0;0;0;0;0;0;0;0;0;0;0;0;0;0;0;0;0;0;0	1	6	0	0.96	1	0.935	crtx	0.3875	crbl	2.41	25	Weak expression	1	crtx	4	2.41;2;2;Inf	/crtx/crbl;hypt;pcrs;optc;brai;thym;thyr;skin;spln;gizz;cctl;ovry;lung;pvtc/bmdm;duod;hard;ileu;kdny;trch/lymB	/1/14/6/1	NA	NA	NA	NA	NA	NA	NA	NA	NA	NA	NA	NA	NA	NA	NA	NA	NA	1	NA	NA	NA
DAVISGALG000009071	DAVISGALG000009071	NA	1	107405856	107406312	+	Davis	v1	lncRNA	lnc	NA	NA	NA	NA	NA	NA	457	1	DAVISGALT000907101	457	457;457;457	lncRNA	lnc	1	1;1;1	DAVISGALE000034589	457	457;457;457	0	0;0;0	0	0;0;0	NA	NA	NA	NA	NA	NA	NA	NA	NA	NA	NA	NA	lncgASinNest	LOC427983	KCNJ6	0	lncgASinNest	1.1.1	LOC427983	KCNJ6	0	0.05	0.679455093038151	1	NA	NA	NA	NA	NA	NA	NA	NA	NA	NA	NA	NA	NA	NA	lincConv	DAVISGALG000009072	DAVISGALG000009072	3559	lincConv	1.1.1	DAVISGALG000009072	DAVISGALG000009072	3559	0.22	0.123261448810876	1	NA	NA	NA	NA	NA	NA	NA	NA	NA	NA	NA	NA	NA	NA	NA	NA	NA	NA	NA	NA	NA	NA	NA	NA	NA	NA	NA	NA	NA	NA	NA	NA	NA	NA	NA	NA	NA	denC;cctl;pcrs;thyr;adip;blod;bmdm;brai;burs;cecm;chor;coln;crbl;crtx;duod;embr;feat;gizz;hard;hert;hypt;ileu;isth;jeju;kdny;livr;lung;lymB;lymT;magn;mono;mscB;nkil;optc;ovry;pine;pitu;pvtc;rtin;skin;spln;test;thro;thym;trch;uter;utri	0.32;0.01;0.01;0.005;0;0;0;0;0;0;0;0;0;0;0;0;0;0;0;0;0;0;0;0;0;0;0;0;0;0;0;0;0;0;0;0;0;0;0;0;0;0;0;0;0;0;0	1	1	0	1	1	0.32	denC	0.01	cctl	32	43	Weak expression	1	denC	3	32;2;Inf	/denC/cctl;pcrs/thyr	/1/2/1	NA	NA	NA	NA	NA	NA	NA	NA	NA	NA	NA	NA	NA	NA	NA	NA	NA	1	NA	NA	NA
DAVISGALG000009072	DAVISGALG000009072	NA	1	107409871	107411678	-	Davis	v1	lncRNA	lnc	NA	NA	NA	NA	NA	NA	1808	1	DAVISGALT000907201	1808	1808;1808;1808	lncRNA	lnc	1	1;1;1	DAVISGALE000034590	1808	1808;1808;1808	0	0;0;0	0	0;0;0	NA	NA	NA	NA	NA	NA	NA	NA	NA	NA	NA	NA	lncgSSinNest	LOC427983	KCNJ6	0	lncgSSinNest	1.1.1	LOC427983	KCNJ6	0	0.43	0.000874075446320337	1	crtx;crbl;brai	NA	NA	NA	NA	NA	NA	NA	NA	NA	NA	NA	NA	NA	lincConv	DAVISGALG000009071	DAVISGALG000009071	3559	lincConv	1.1.1	DAVISGALG000009071	DAVISGALG000009071	3559	0.22	0.123261448810876	1	NA	NA	NA	NA	NA	NA	NA	NA	NA	NA	NA	NA	NA	NA	NA	NA	NA	NA	NA	NA	NA	NA	NA	NA	NA	NA	NA	NA	NA	NA	NA	NA	NA	NA	NA	NA	NA	optc;crbl;crtx;brai;pcrs;thym;mono;thyr;adip;blod;bmdm;burs;cctl;cecm;chor;coln;denC;duod;embr;feat;gizz;hard;hert;hypt;ileu;isth;jeju;kdny;livr;lung;lymB;lymT;magn;mscB;nkil;ovry;pine;pitu;pvtc;rtin;skin;spln;test;thro;trch;uter;utri	0.19;0.12;0.085;0.055;0.02;0.0175;0.005;0.005;0;0;0;0;0;0;0;0;0;0;0;0;0;0;0;0;0;0;0;0;0;0;0;0;0;0;0;0;0;0;0;0;0;0;0;0;0;0;0	1	2	0	0.96	1	0.19	optc	0.12	crbl	1.58	39	Weak expression	4	optc;crbl;crtx;brai	3	2.75;3.5;Inf	/optc;crbl;crtx;brai/pcrs;thym/mono;thyr	/4/2/2	NA	NA	NA	NA	NA	NA	NA	NA	NA	NA	NA	NA	NA	NA	NA	NA	NA	1	NA	NA	NA
DAVISGALG000009073	DAVISGALG000009073	NA	1	107419749	107420549	+	Davis	v1	lncRNA	lnc	NA	NA	NA	NA	NA	NA	801	1	DAVISGALT000907301	801	801;801;801	lncRNA	lnc	1	1;1;1	DAVISGALE000034593	801	801;801;801	0	0;0;0	0	0;0;0	NA	NA	NA	NA	NA	NA	NA	NA	NA	NA	NA	NA	lncgASinNest	LOC427983	KCNJ6	0	lncgASinNest	1.1.1	LOC427983	KCNJ6	0	0.04	0.743188682817608	1	NA	NA	NA	NA	NA	NA	NA	NA	NA	NA	NA	NA	NA	NA	lincDivg	DAVISGALG000009072	DAVISGALG000009072	8071	lincDivg	1.1.1	DAVISGALG000009072	DAVISGALG000009072	8071	0.41	0.00331393481130451	1	NA	NA	NA	NA	NA	NA	NA	NA	NA	NA	NA	NA	NA	NA	NA	NA	NA	NA	NA	NA	NA	NA	NA	NA	NA	NA	NA	NA	NA	NA	NA	NA	NA	NA	NA	NA	NA	denC;pcrs;cctl;mono;thym;thyr;adip;blod;bmdm;brai;burs;cecm;chor;coln;crbl;crtx;duod;embr;feat;gizz;hard;hert;hypt;ileu;isth;jeju;kdny;livr;lung;lymB;lymT;magn;mscB;nkil;optc;ovry;pine;pitu;pvtc;rtin;skin;spln;test;thro;trch;uter;utri	0.37;0.05;0.01;0.01;0.005;0.005;0;0;0;0;0;0;0;0;0;0;0;0;0;0;0;0;0;0;0;0;0;0;0;0;0;0;0;0;0;0;0;0;0;0;0;0;0;0;0;0;0	1	1	0	0.99	1	0.37	denC	0.05	pcrs	7.4	41	Weak expression	1	denC	4	7.4;5;2;Inf	/denC/pcrs/cctl;mono/thym;thyr	/1/1/2/2	NA	NA	NA	NA	NA	NA	NA	NA	NA	NA	NA	NA	NA	NA	NA	NA	NA	1	NA	NA	NA
DAVISGALG000009074	DAVISGALG000009074	NA	1	107430832	107433998	-	Davis	v1	protein_coding	pcg	NA	NA	NA	NA	NA	NA	3167	1	DAVISGALT000907401	3167	3167;3167;3167	protein_coding	pcg	1	1;1;1	DAVISGALE000034594	3167	3167;3167;3167	0	0;0;0	0	0;0;0	NA	NA	NA	NA	NA	NA	NA	NA	NA	NA	NA	NA	NA	NA	NA	NA	NA	NA	NA	NA	NA	NA	NA	NA	NA	lncgSSinNest	LOC427983	KCNJ6	0	lncgSSinNest	1.1.1	LOC427983	KCNJ6	0	0.53	2.65863117460673e-05	0	NA	NA	NA	NA	NA	NA	NA	NA	NA	NA	NA	NA	NA	NA	NA	NA	NA	NA	NA	NA	NA	NA	NA	NA	NA	NA	NA	NA	NA	NA	NA	NA	NA	NA	NA	NA	NA	NA	NA	NA	NA	NA	NA	NA	NA	NA	NA	NA	NA	NA	optc;crbl;crtx;pcrs;brai;hypt;gizz;skin;thyr;pvtc;thym;lung;adip;blod;bmdm;burs;cctl;cecm;chor;coln;denC;duod;embr;feat;hard;hert;ileu;isth;jeju;kdny;livr;lymB;lymT;magn;mono;mscB;nkil;ovry;pine;pitu;rtin;spln;test;thro;trch;uter;utri	0.08;0.0425;0.04;0.02;0.015;0.015;0.01;0.01;0.01;0.005;0.005;0.0025;0;0;0;0;0;0;0;0;0;0;0;0;0;0;0;0;0;0;0;0;0;0;0;0;0;0;0;0;0;0;0;0;0;0;0	0	0	0	NA	NA	0.08	optc	0.0425	crbl	1.88	35	Null expression	NA	NA	NA	NA	NA	NA	NA	NA	NA	NA	NA	NA	NA	NA	NA	NA	NA	NA	NA	NA	NA	NA	NA	1	NA	NA	NA
DAVISGALG000009080	DAVISGALG000009080	NA	1	108040568	108042107	-	Davis	v1	lncRNA	lnc	NA	NA	NA	NA	NA	NA	1540	1	DAVISGALT000908001	1540	1540;1540;1540	lncRNA	lnc	1	1;1;1	DAVISGALE000034664	1540	1540;1540;1540	0	0;0;0	0	0;0;0	NA	NA	NA	NA	NA	NA	NA	NA	NA	NA	NA	NA	lncgSSinNest	LOC418521	BRWD1	0	lncgSSinNest	1.1.1	LOC418521	BRWD1	0	0.42	2.76417590953254e-05	0	NA	NA	NA	NA	NA	NA	NA	NA	NA	NA	NA	NA	NA	NA	NA	NA	NA	NA	NA	NA	NA	NA	NA	NA	NA	NA	NA	NA	NA	NA	NA	NA	NA	NA	NA	NA	NA	NA	NA	NA	NA	NA	NA	NA	NA	NA	NA	NA	NA	NA	NA	NA	NA	NA	NA	NA	NA	NA	NA	NA	NA	NA	NA	thym;rtin;coln;lymB;denC;cecm;test;crtx;lymT;jeju;embr;brai;pine;thyr;crbl;uter;lung;utri;feat;ileu;gizz;bmdm;duod;mono;spln;adip;burs;thro;hard;kdny;optc;ovry;pvtc;hypt;trch;skin;pcrs;blod;hert;livr;chor;cctl;pitu;mscB;isth;magn;nkil	1.81;1.405;0.77;0.695;0.585;0.565;0.515;0.51;0.5;0.445;0.415;0.41;0.4;0.4;0.3875;0.385;0.365;0.35;0.33;0.315;0.31;0.29;0.29;0.285;0.28;0.235;0.215;0.21;0.2075;0.205;0.19;0.17;0.1675;0.1525;0.145;0.13;0.12;0.1125;0.11;0.11;0.09;0.08;0.075;0.035;0;0;0	1	40	2	0.76	0	1.81	thym	1.405	rtin	1.29	3	Standard expression	43	thym;rtin;coln;lymB;denC;cecm;test;crtx;lymT;jeju;embr;brai;pine;thyr;crbl;uter;lung;utri;feat;ileu;gizz;bmdm;duod;mono;spln;adip;burs;thro;hard;kdny;optc;ovry;pvtc;hypt;trch;skin;pcrs;blod;hert;livr;chor;cctl;pitu	2	2.14;Inf	/thym;rtin;coln;lymB;denC;cecm;test;crtx;lymT;jeju;embr;brai;pine;thyr;crbl;uter;lung;utri;feat;ileu;gizz;bmdm;duod;mono;spln;adip;burs;thro;hard;kdny;optc;ovry;pvtc;hypt;trch;skin;pcrs;blod;hert;livr;chor;cctl;pitu/mscB	/43/1	NA	NA	NA	NA	NA	NA	NA	NA	NA	NA	NA	NA	NA	NA	NA	NA	NA	1	NA	NA	NA
DAVISGALG000009083	DAVISGALG000009083	NA	1	107720477	107722355	+	Davis	v1	lncRNA	lnc	NA	NA	NA	NA	NA	NA	1879	1	DAVISGALT000908301	1879	1879;1879;1879	lncRNA	lnc	1	1;1;1	DAVISGALE000034684	1879	1879;1879;1879	0	0;0;0	0	0;0;0	NA	NA	NA	NA	NA	NA	NA	NA	NA	NA	NA	NA	lncgASinNest	LOC374146	ERG	0	lncgASinNest	1.1.1	LOC374146	ERG	0	0.18	0.127849920860566	0	NA	NA	NA	NA	NA	NA	NA	NA	NA	NA	NA	NA	NA	NA	NA	NA	NA	NA	NA	NA	NA	NA	NA	NA	NA	NA	NA	NA	NA	NA	NA	NA	NA	NA	NA	NA	NA	NA	NA	NA	NA	NA	NA	NA	NA	NA	NA	NA	NA	NA	NA	NA	NA	NA	NA	NA	NA	NA	NA	NA	NA	NA	NA	chor;feat;thyr;pcrs;adip;blod;bmdm;brai;burs;cctl;cecm;coln;crbl;crtx;denC;duod;embr;gizz;hard;hert;hypt;ileu;isth;jeju;kdny;livr;lung;lymB;lymT;magn;mono;mscB;nkil;optc;ovry;pine;pitu;pvtc;rtin;skin;spln;test;thro;thym;trch;uter;utri	0.09;0.035;0.0225;0.02;0;0;0;0;0;0;0;0;0;0;0;0;0;0;0;0;0;0;0;0;0;0;0;0;0;0;0;0;0;0;0;0;0;0;0;0;0;0;0;0;0;0;0	0	0	0	NA	NA	0.09	chor	0.035	feat	2.57	43	Null expression	NA	NA	NA	NA	NA	NA	NA	NA	NA	NA	NA	NA	NA	NA	NA	NA	NA	NA	NA	NA	NA	NA	NA	1	NA	NA	NA
DAVISGALG000009084	DAVISGALG000009084	NA	1	107784951	107785586	+	Davis	v1	other	oth	NA	NA	NA	NA	NA	NA	636	1	DAVISGALT000908401	636	636;636;636	other	oth	1	1;1;1	DAVISGALE000034685	636	636;636;636	0	0;0;0	0	0;0;0	NA	NA	NA	NA	NA	NA	NA	NA	NA	NA	NA	NA	NA	NA	NA	NA	NA	NA	NA	NA	NA	NA	NA	NA	NA	NA	NA	NA	NA	NA	NA	NA	NA	NA	NA	NA	NA	NA	NA	NA	NA	NA	NA	NA	NA	NA	NA	NA	NA	NA	NA	NA	NA	NA	NA	NA	NA	NA	NA	NA	NA	NA	NA	NA	NA	NA	NA	NA	NA	NA	NA	NA	NA	NA	NA	NA	NA	NA	NA	NA	NA	NA	NA	NA	NA	NA	NA	thyr;pcrs;pvtc;adip;blod;bmdm;brai;burs;cctl;cecm;chor;coln;crbl;crtx;denC;duod;embr;feat;gizz;hard;hert;hypt;ileu;isth;jeju;kdny;livr;lung;lymB;lymT;magn;mono;mscB;nkil;optc;ovry;pine;pitu;rtin;skin;spln;test;thro;thym;trch;uter;utri	0.04;0.02;0.005;0;0;0;0;0;0;0;0;0;0;0;0;0;0;0;0;0;0;0;0;0;0;0;0;0;0;0;0;0;0;0;0;0;0;0;0;0;0;0;0;0;0;0;0	0	0	0	NA	NA	0.04	thyr	0.02	pcrs	2	44	Null expression	NA	NA	NA	NA	NA	NA	NA	NA	NA	NA	NA	NA	NA	NA	NA	NA	NA	NA	NA	NA	NA	NA	NA	1	NA	NA	NA
DAVISGALG000009089	DAVISGALG000009089	NA	1	105735921	105736530	-	Davis	v1	protein_coding	pcg	NA	NA	NA	NA	NA	NA	610	1	DAVISGALT000908901	610	610;610;610	protein_coding	pcg	1	1;1;1	DAVISGALE000034705	610	610;610;610	0	0;0;0	0	0;0;0	NA	NA	NA	NA	NA	NA	NA	NA	NA	NA	NA	NA	NA	NA	NA	NA	NA	NA	NA	NA	NA	NA	NA	NA	NA	lincDivg	LOC427978	MRPS6	5959	lincDivg	1.1.1	LOC427978	MRPS6	5959	-0.29	0.0116981321701856	0	NA	NA	NA	NA	NA	NA	NA	NA	NA	NA	NA	NA	NA	NA	NA	NA	NA	NA	NA	NA	NA	NA	NA	NA	NA	NA	NA	NA	NA	NA	NA	NA	NA	NA	NA	NA	NA	NA	NA	NA	NA	NA	NA	NA	NA	NA	NA	NA	NA	NA	test;pcrs;thyr;cctl;duod;pvtc;trch;skin;hard;thym;adip;blod;bmdm;brai;burs;cecm;chor;coln;crbl;crtx;denC;embr;feat;gizz;hert;hypt;ileu;isth;jeju;kdny;livr;lung;lymB;lymT;magn;mono;mscB;nkil;optc;ovry;pine;pitu;rtin;spln;thro;uter;utri	1.35;0.15;0.04;0.03;0.025;0.02;0.015;0.01;0.005;0.005;0;0;0;0;0;0;0;0;0;0;0;0;0;0;0;0;0;0;0;0;0;0;0;0;0;0;0;0;0;0;0;0;0;0;0;0;0	1	2	1	0.99	1	1.35	test	0.15	pcrs	9	37	Standard expression	1	test	4	9;3.75;2;Inf	/test/pcrs/thyr;cctl;duod;pvtc;trch;skin/hard;thym	/1/1/6/2	NA	NA	NA	NA	NA	NA	NA	NA	NA	NA	NA	NA	NA	NA	NA	NA	NA	1	NA	NA	NA
DAVISGALG000009091	DAVISGALG000009091	NA	1	105749013	105751172	-	Davis	v1	protein_coding	pcg	NA	NA	NA	NA	NA	NA	1101	1	DAVISGALT000909101	1101	1101;1101;1101	protein_coding	pcg	2	2;2;2	DAVISGALE000034709,DAVISGALE000034710	93,1008	93;550;1008	1	1;1;1	2159	2159;2159;2159	NA	NA	NA	NA	NA	NA	NA	NA	NA	NA	NA	NA	NA	NA	NA	NA	NA	NA	NA	NA	NA	NA	NA	NA	NA	lncgASinNest	LOC112530700	SLC5A3	0	lncgASinNest	1.1.1	LOC112530700	SLC5A3	0	-0.11	0.343833968070165	0	NA	NA	NA	NA	NA	NA	NA	NA	NA	NA	NA	NA	NA	NA	NA	NA	NA	NA	NA	NA	NA	NA	NA	NA	NA	NA	NA	NA	NA	NA	NA	NA	NA	NA	NA	NA	NA	NA	NA	NA	NA	NA	NA	NA	NA	NA	NA	NA	NA	NA	nkil;utri;thyr;uter;rtin;pine;feat;blod;pitu;lymB;burs;pcrs;cctl;ileu;hard;mono;ovry;trch;adip;bmdm;brai;cecm;chor;coln;crbl;crtx;denC;duod;embr;gizz;hert;hypt;isth;jeju;kdny;livr;lung;lymT;magn;mscB;optc;pvtc;skin;spln;test;thro;thym	3.2;2.32;1.66;0.59;0.395;0.34;0.28;0.1325;0.105;0.065;0.04;0.03;0.01;0.01;0.005;0.005;0.005;0.005;0;0;0;0;0;0;0;0;0;0;0;0;0;0;0;0;0;0;0;0;0;0;0;0;0;0;0;0;0	1	9	3	0.94	1	3.2	nkil	2.32	utri	1.38	29	Standard expression	3	nkil;utri;thyr	5	2.81;2.11;3;2;Inf	/nkil;utri;thyr/uter;rtin;pine;feat/blod;pitu;lymB;burs;pcrs/cctl;ileu/hard;mono;ovry;trch	/3/4/5/2/4	NA	NA	NA	NA	NA	NA	NA	NA	NA	NA	NA	NA	NA	NA	NA	NA	NA	1	NA	NA	NA
DAVISGALG000009093	DAVISGALG000009093	NA	1	105818521	105819422	-	Davis	v1	lncRNA	lnc	NA	NA	NA	NA	NA	NA	902	1	DAVISGALT000909301	902	902;902;902	lncRNA	lnc	1	1;1;1	DAVISGALE000034712	902	902;902;902	0	0;0;0	0	0;0;0	NA	NA	NA	NA	NA	NA	NA	NA	NA	NA	NA	NA	lincConv	LOC427978	MRPS6	28667	lincConv	1.1.1	LOC427978	MRPS6	28667	-0.32	0.00770953768344764	0	NA	NA	NA	NA	NA	NA	NA	NA	NA	NA	NA	NA	NA	NA	NA	NA	NA	NA	NA	NA	NA	NA	NA	NA	NA	NA	NA	NA	NA	NA	NA	NA	NA	NA	NA	NA	NA	NA	NA	NA	NA	NA	NA	NA	NA	NA	NA	NA	NA	NA	NA	NA	NA	NA	NA	NA	NA	NA	NA	NA	NA	NA	NA	pcrs;thyr;cctl;thym;adip;blod;bmdm;brai;burs;cecm;chor;coln;crbl;crtx;denC;duod;embr;feat;gizz;hard;hert;hypt;ileu;isth;jeju;kdny;livr;lung;lymB;lymT;magn;mono;mscB;nkil;optc;ovry;pine;pitu;pvtc;rtin;skin;spln;test;thro;trch;uter;utri	0.04;0.0375;0.01;0.005;0;0;0;0;0;0;0;0;0;0;0;0;0;0;0;0;0;0;0;0;0;0;0;0;0;0;0;0;0;0;0;0;0;0;0;0;0;0;0;0;0;0;0	0	0	0	NA	NA	0.04	pcrs	0.0375	thyr	1.07	43	Null expression	NA	NA	NA	NA	NA	NA	NA	NA	NA	NA	NA	NA	NA	NA	NA	NA	NA	NA	NA	NA	NA	NA	NA	1	NA	NA	NA
DAVISGALG000009094	DAVISGALG000009094	NA	1	105828125	105829843	-	Davis	v1	other	oth	NA	NA	NA	NA	NA	NA	1719	1	DAVISGALT000909401	1719	1719;1719;1719	other	oth	1	1;1;1	DAVISGALE000034713	1719	1719;1719;1719	0	0;0;0	0	0;0;0	NA	NA	NA	NA	NA	NA	NA	NA	NA	NA	NA	NA	NA	NA	NA	NA	NA	NA	NA	NA	NA	NA	NA	NA	NA	NA	NA	NA	NA	NA	NA	NA	NA	NA	NA	NA	NA	NA	NA	NA	NA	NA	NA	NA	NA	NA	NA	NA	NA	NA	NA	NA	NA	NA	NA	NA	NA	NA	NA	NA	NA	NA	NA	NA	NA	NA	NA	NA	NA	NA	NA	NA	NA	NA	NA	NA	NA	NA	NA	NA	NA	NA	NA	NA	NA	NA	NA	thyr;denC;test;adip;blod;bmdm;brai;burs;cctl;cecm;chor;coln;crbl;crtx;duod;embr;feat;gizz;hard;hert;hypt;ileu;isth;jeju;kdny;livr;lung;lymB;lymT;magn;mono;mscB;nkil;optc;ovry;pcrs;pine;pitu;pvtc;rtin;skin;spln;thro;thym;trch;uter;utri	0.0325;0.025;0.02;0;0;0;0;0;0;0;0;0;0;0;0;0;0;0;0;0;0;0;0;0;0;0;0;0;0;0;0;0;0;0;0;0;0;0;0;0;0;0;0;0;0;0;0	0	0	0	NA	NA	0.0325	thyr	0.025	denC	1.3	44	Null expression	NA	NA	NA	NA	NA	NA	NA	NA	NA	NA	NA	NA	NA	NA	NA	NA	NA	NA	NA	NA	NA	NA	NA	1	NA	NA	NA
DAVISGALG000009095	DAVISGALG000009095	NA	1	105835932	105836970	+	Davis	v1	other	oth	NA	NA	NA	NA	NA	NA	1039	1	DAVISGALT000909501	1039	1039;1039;1039	other	oth	1	1;1;1	DAVISGALE000034714	1039	1039;1039;1039	0	0;0;0	0	0;0;0	NA	NA	NA	NA	NA	NA	NA	NA	NA	NA	NA	NA	NA	NA	NA	NA	NA	NA	NA	NA	NA	NA	NA	NA	NA	NA	NA	NA	NA	NA	NA	NA	NA	NA	NA	NA	NA	NA	NA	NA	NA	NA	NA	NA	NA	NA	NA	NA	NA	NA	NA	NA	NA	NA	NA	NA	NA	NA	NA	NA	NA	NA	NA	NA	NA	NA	NA	NA	NA	NA	NA	NA	NA	NA	NA	NA	NA	NA	NA	NA	NA	NA	NA	NA	NA	NA	NA	denC;thyr;thym;pcrs;optc;brai;duod;pvtc;trch;coln;gizz;ovry;lymB;ileu;cctl;cecm;skin;kdny;feat;burs;hard;adip;blod;bmdm;chor;crbl;crtx;embr;hert;hypt;isth;jeju;livr;lung;lymT;magn;mono;mscB;nkil;pine;pitu;rtin;spln;test;thro;uter;utri	0.6;0.3225;0.1575;0.1;0.09;0.05;0.0475;0.045;0.04;0.035;0.035;0.035;0.0325;0.03;0.02;0.02;0.02;0.015;0.0125;0.01;0.01;0;0;0;0;0;0;0;0;0;0;0;0;0;0;0;0;0;0;0;0;0;0;0;0;0;0	1	4	0	0.95	1	0.6	denC	0.3225	thyr	1.86	26	Weak expression	2	denC;thyr	2	2.05;Inf	/denC;thyr/thym;pcrs;optc;brai;duod;pvtc;trch;coln;gizz;ovry;lymB;ileu;cctl;cecm;skin;kdny;feat;burs;hard	/2/19	NA	NA	NA	NA	NA	NA	NA	NA	NA	NA	NA	NA	NA	NA	NA	NA	NA	1	NA	NA	NA
DAVISGALG000009096	DAVISGALG000009096	NA	1	105838722	105860774	+	Davis	v1	other	oth	NA	NA	NA	NA	NA	NA	1054	1	DAVISGALT000909601	1054	1054;1054;1054	other	oth	2	2;2;2	DAVISGALE000034715,DAVISGALE000034716	539,515	515;527;539	1	1;1;1	21000	21000;21000;21000	NA	NA	NA	NA	NA	NA	NA	NA	NA	NA	NA	NA	NA	NA	NA	NA	NA	NA	NA	NA	NA	NA	NA	NA	NA	NA	NA	NA	NA	NA	NA	NA	NA	NA	NA	NA	NA	NA	NA	NA	NA	NA	NA	NA	NA	NA	NA	NA	NA	NA	NA	NA	NA	NA	NA	NA	NA	NA	NA	NA	NA	NA	NA	NA	NA	NA	NA	NA	NA	NA	NA	NA	NA	NA	NA	NA	NA	NA	NA	NA	NA	NA	NA	NA	NA	NA	NA	denC;thym;pcrs;coln;optc;thyr;cecm;duod;pvtc;jeju;cctl;skin;gizz;trch;crbl;hard;ileu;lymB;adip;blod;bmdm;brai;burs;chor;crtx;embr;feat;hert;hypt;isth;kdny;livr;lung;lymT;magn;mono;mscB;nkil;ovry;pine;pitu;rtin;spln;test;thro;uter;utri	0.235;0.1925;0.1;0.075;0.04;0.04;0.035;0.03;0.0275;0.0225;0.02;0.02;0.015;0.015;0.01;0.01;0.01;0.005;0;0;0;0;0;0;0;0;0;0;0;0;0;0;0;0;0;0;0;0;0;0;0;0;0;0;0;0;0	1	3	0	0.93	1	0.235	denC	0.1925	thym	1.22	29	Weak expression	17	denC;thym;pcrs;coln;optc;thyr;cecm;duod;pvtc;jeju;cctl;skin;gizz;trch;crbl;hard;ileu	2	2;Inf	/denC;thym;pcrs;coln;optc;thyr;cecm;duod;pvtc;jeju;cctl;skin;gizz;trch;crbl;hard;ileu/lymB	/17/1	NA	NA	NA	NA	NA	NA	NA	NA	NA	NA	NA	NA	NA	NA	NA	1	NA	1	NA	NA	NA
DAVISGALG000009097	DAVISGALG000009097	NA	1	105849817	105851121	+	Davis	v1	other	oth	NA	NA	NA	NA	NA	NA	1305	1	DAVISGALT000909701	1305	1305;1305;1305	other	oth	1	1;1;1	DAVISGALE000034717	1305	1305;1305;1305	0	0;0;0	0	0;0;0	NA	NA	NA	NA	NA	NA	NA	NA	NA	NA	NA	NA	NA	NA	NA	NA	NA	NA	NA	NA	NA	NA	NA	NA	NA	NA	NA	NA	NA	NA	NA	NA	NA	NA	NA	NA	NA	NA	NA	NA	NA	NA	NA	NA	NA	NA	NA	NA	NA	NA	NA	NA	NA	NA	NA	NA	NA	NA	NA	NA	NA	NA	NA	NA	NA	NA	NA	NA	NA	NA	NA	NA	NA	NA	NA	NA	NA	NA	NA	NA	NA	NA	NA	NA	NA	NA	NA	denC;thyr;thym;coln;gizz;optc;pcrs;duod;jeju;ileu;kdny;pvtc;skin;trch;cecm;lymB;mono;cctl;spln;hard;bmdm;burs;lung;hypt;adip;blod;brai;chor;crbl;crtx;embr;feat;hert;isth;livr;lymT;magn;mscB;nkil;ovry;pine;pitu;rtin;test;thro;uter;utri	0.46;0.4175;0.3375;0.225;0.11;0.11;0.1;0.0675;0.0575;0.035;0.0325;0.03;0.03;0.03;0.025;0.025;0.025;0.02;0.02;0.015;0.01;0.01;0.01;0.0075;0;0;0;0;0;0;0;0;0;0;0;0;0;0;0;0;0;0;0;0;0;0;0	1	7	0	0.91	1	0.46	denC	0.4175	thyr	1.1	23	Weak expression	4	denC;thyr;thym;coln	2	2.05;Inf	/denC;thyr;thym;coln/gizz;optc;pcrs;duod;jeju;ileu;kdny;pvtc;skin;trch;cecm;lymB;mono;cctl;spln;hard;bmdm;burs;lung;hypt	/4/20	NA	NA	NA	NA	NA	NA	NA	NA	NA	NA	NA	NA	NA	NA	NA	NA	NA	1	NA	NA	NA
DAVISGALG000009109	DAVISGALG000009109	NA	1	106027020	106030496	-	Davis	v1	other	oth	NA	NA	NA	NA	NA	NA	3477	1	DAVISGALT000910901	3477	3477;3477;3477	other	oth	1	1;1;1	DAVISGALE000034759	3477	3477;3477;3477	0	0;0;0	0	0;0;0	NA	NA	NA	NA	NA	NA	NA	NA	NA	NA	NA	NA	NA	NA	NA	NA	NA	NA	NA	NA	NA	NA	NA	NA	NA	NA	NA	NA	NA	NA	NA	NA	NA	NA	NA	NA	NA	NA	NA	NA	NA	NA	NA	NA	NA	NA	NA	NA	NA	NA	NA	NA	NA	NA	NA	NA	NA	NA	NA	NA	NA	NA	NA	NA	NA	NA	NA	NA	NA	NA	NA	NA	NA	NA	NA	NA	NA	NA	NA	NA	NA	NA	NA	NA	NA	NA	NA	lymT;thym;rtin;denC;utri;test;cecm;lymB;pvtc;coln;brai;jeju;hard;optc;uter;gizz;ileu;trch;thyr;duod;pcrs;pitu;feat;pine;spln;isth;magn;thro;lung;burs;cctl;hert;mono;kdny;bmdm;ovry;crbl;mscB;hypt;chor;embr;skin;adip;blod;crtx;livr;nkil	2.65;1.4725;0.595;0.51;0.485;0.38;0.33;0.29;0.265;0.25;0.195;0.19;0.17;0.17;0.145;0.14;0.1325;0.125;0.12;0.1175;0.11;0.105;0.095;0.095;0.0925;0.09;0.09;0.085;0.08;0.065;0.06;0.06;0.05;0.04;0.025;0.025;0.02;0.02;0.0175;0.015;0.015;0.015;0.005;0;0;0;0	1	22	2	0.9	1	2.65	lymT	1.4725	thym	1.8	4	Standard expression	2	lymT;thym	3	2.47;3;Inf	/lymT;thym/rtin;denC;utri;test;cecm;lymB;pvtc;coln;brai;jeju;hard;optc;uter;gizz;ileu;trch;thyr;duod;pcrs;pitu;feat;pine;spln;isth;magn;thro;lung;burs;cctl;hert;mono;kdny;bmdm;ovry;crbl;mscB;hypt;chor;embr;skin/adip	/2/40/1	NA	NA	NA	NA	NA	NA	NA	NA	NA	NA	NA	NA	NA	NA	NA	NA	NA	1	NA	NA	NA
DAVISGALG000009110	DAVISGALG000009110	NA	1	106035301	106037262	-	Davis	v1	protein_coding	pcg	NA	NA	NA	NA	NA	NA	1962	1	DAVISGALT000911001	1962	1962;1962;1962	protein_coding	pcg	1	1;1;1	DAVISGALE000034760	1962	1962;1962;1962	0	0;0;0	0	0;0;0	NA	NA	NA	NA	NA	NA	NA	NA	NA	NA	NA	NA	NA	NA	NA	NA	NA	NA	NA	NA	NA	NA	NA	NA	NA	lncgSSinNest	LOC418510	RCAN1	0	lncgSSinNest	1.1.1	LOC418510	RCAN1	0	0.01	0.890241753401938	0	NA	NA	NA	NA	NA	NA	NA	NA	NA	NA	NA	NA	NA	NA	NA	NA	NA	NA	NA	NA	NA	NA	NA	NA	NA	NA	NA	NA	NA	NA	NA	NA	NA	NA	NA	NA	NA	NA	NA	NA	NA	NA	NA	NA	NA	NA	NA	NA	NA	NA	lymT;denC;thym;utri;pvtc;test;lymB;rtin;optc;hard;gizz;pcrs;magn;trch;thyr;cecm;coln;brai;burs;isth;skin;jeju;spln;ileu;pitu;cctl;feat;lung;kdny;hert;mono;thro;duod;crbl;hypt;bmdm;mscB;crtx;ovry;adip;blod;chor;embr;livr;nkil;pine;uter	1.39;1.01;0.96;0.395;0.2725;0.27;0.2525;0.215;0.21;0.18;0.175;0.17;0.16;0.155;0.13;0.115;0.115;0.1075;0.1;0.1;0.1;0.095;0.095;0.085;0.0825;0.08;0.07;0.06;0.0525;0.05;0.05;0.045;0.035;0.0325;0.0325;0.02;0.02;0.01;0.01;0;0;0;0;0;0;0;0	1	21	2	0.87	0	1.39	lymT	1.01	denC	1.38	8	Standard expression	3	lymT;denC;thym	3	2.43;2;Inf	/lymT;denC;thym/utri;pvtc;test;lymB;rtin;optc;hard;gizz;pcrs;magn;trch;thyr;cecm;coln;brai;burs;isth;skin;jeju;spln;ileu;pitu;cctl;feat;lung;kdny;hert;mono;thro;duod;crbl;hypt;bmdm;mscB/crtx;ovry	/3/34/2	NA	NA	NA	NA	NA	NA	NA	NA	NA	NA	NA	NA	NA	NA	NA	NA	NA	1	NA	NA	NA
DAVISGALG000009111	DAVISGALG000009111	NA	1	106039031	106041019	-	Davis	v1	other	oth	NA	NA	NA	NA	NA	NA	1989	1	DAVISGALT000911101	1989	1989;1989;1989	other	oth	1	1;1;1	DAVISGALE000034761	1989	1989;1989;1989	0	0;0;0	0	0;0;0	NA	NA	NA	NA	NA	NA	NA	NA	NA	NA	NA	NA	NA	NA	NA	NA	NA	NA	NA	NA	NA	NA	NA	NA	NA	NA	NA	NA	NA	NA	NA	NA	NA	NA	NA	NA	NA	NA	NA	NA	NA	NA	NA	NA	NA	NA	NA	NA	NA	NA	NA	NA	NA	NA	NA	NA	NA	NA	NA	NA	NA	NA	NA	NA	NA	NA	NA	NA	NA	NA	NA	NA	NA	NA	NA	NA	NA	NA	NA	NA	NA	NA	NA	NA	NA	NA	NA	lymT;thym;denC;utri;optc;rtin;test;pvtc;lymB;coln;hard;trch;pcrs;thyr;ileu;jeju;chor;burs;gizz;spln;brai;feat;cctl;skin;uter;crbl;lung;duod;thro;kdny;cecm;isth;crtx;hert;mono;pitu;mscB;ovry;bmdm;hypt;adip;blod;embr;livr;magn;nkil;pine	2.67;0.9575;0.76;0.3;0.18;0.18;0.18;0.1775;0.1725;0.165;0.165;0.165;0.13;0.13;0.1075;0.1025;0.1;0.09;0.09;0.09;0.08;0.0725;0.07;0.065;0.06;0.0575;0.055;0.0525;0.05;0.045;0.04;0.035;0.03;0.03;0.025;0.0225;0.02;0.02;0.01;0.005;0;0;0;0;0;0;0	1	17	1	0.93	1	2.67	lymT	0.9575	thym	2.79	7	Standard expression	1	lymT	5	2.79;2.53;2;2;Inf	/lymT/thym;denC/utri;optc;rtin;test;pvtc;lymB;coln;hard;trch;pcrs;thyr;ileu;jeju;chor;burs;gizz;spln;brai;feat;cctl;skin;uter;crbl;lung;duod;thro;kdny;cecm;isth;crtx;hert;mono;pitu;mscB;ovry/bmdm/hypt	/1/2/35/1/1	NA	NA	NA	NA	NA	NA	NA	NA	NA	NA	NA	NA	NA	NA	NA	NA	NA	1	NA	NA	NA
DAVISGALG000009115	DAVISGALG000009115	NA	1	108094537	108095550	+	Davis	v1	lncRNA	lnc	NA	NA	NA	NA	NA	NA	652	1	DAVISGALT000911501	652	652;652;652	lncRNA	lnc	2	2;2;2	DAVISGALE000034806,DAVISGALE000034807	132,520	132;326;520	1	1;1;1	363	363;363;363	NA	NA	NA	NA	NA	NA	NA	NA	NA	NA	NA	NA	lncgASexNest	LOC418522	LCA5L	0	lncgASexNest	1.1.1	LOC418522	LCA5L	0	0.47	3.79441640978369e-06	0	NA	NA	NA	NA	NA	NA	NA	NA	NA	NA	NA	NA	NA	NA	NA	NA	NA	NA	NA	NA	NA	NA	NA	NA	NA	NA	NA	NA	NA	NA	NA	NA	NA	NA	NA	NA	NA	NA	NA	NA	NA	NA	NA	NA	NA	NA	NA	NA	NA	NA	NA	NA	NA	NA	NA	NA	NA	NA	NA	NA	NA	NA	NA	rtin;pine;brai;utri;denC;crbl;crtx;pitu;coln;lung;test;isth;hypt;nkil;cecm;gizz;uter;pvtc;duod;magn;embr;spln;feat;jeju;burs;blod;optc;thyr;ileu;ovry;kdny;lymB;thym;mscB;mono;trch;hert;pcrs;cctl;hard;adip;bmdm;chor;livr;lymT;skin;thro	2.725;2.655;1.555;1.175;1.13;0.8575;0.845;0.65;0.615;0.345;0.345;0.335;0.33;0.33;0.285;0.27;0.27;0.265;0.26;0.25;0.245;0.235;0.195;0.1875;0.1825;0.175;0.17;0.1575;0.135;0.13;0.1225;0.0825;0.075;0.05;0.04;0.04;0.02;0.02;0.01;0.005;0;0;0;0;0;0;0	1	31	5	0.82	0	2.725	rtin	2.655	pine	1.03	7	Standard expression	36	rtin;pine;brai;utri;denC;crbl;crtx;pitu;coln;lung;test;isth;hypt;nkil;cecm;gizz;uter;pvtc;duod;magn;embr;spln;feat;jeju;burs;blod;optc;thyr;ileu;ovry;kdny;lymB;thym;mscB;mono;trch	4	2;2;2;Inf	/rtin;pine;brai;utri;denC;crbl;crtx;pitu;coln;lung;test;isth;hypt;nkil;cecm;gizz;uter;pvtc;duod;magn;embr;spln;feat;jeju;burs;blod;optc;thyr;ileu;ovry;kdny;lymB;thym;mscB;mono;trch/hert;pcrs/cctl/hard	/36/2/1/1	NA	NA	NA	NA	NA	NA	NA	NA	NA	NA	NA	NA	NA	NA	NA	NA	NA	1	1	NA	NA
DAVISGALG000009118	DAVISGALG000009118	NA	1	108153069	108153416	-	Davis	v1	lncRNA	lnc	NA	NA	NA	NA	NA	NA	348	1	DAVISGALT000911801	348	348;348;348	lncRNA	lnc	1	1;1;1	DAVISGALE000034816	348	348;348;348	0	0;0;0	0	0;0;0	NA	NA	NA	NA	NA	NA	NA	NA	NA	NA	NA	NA	lncgASinNest	LOC124417520	B3GALT5	0	lncgASinNest	1.1.1	LOC124417520	B3GALT5	0	-0.03	0.810876000067954	0	NA	NA	NA	NA	NA	NA	NA	NA	NA	NA	NA	NA	NA	NA	lincSSdw	LOC101750362	LOC101750362	6770	lincSSdw	1.1.1	LOC101750362	LOC101750362	6770	0.1	0.394481908327215	0	NA	NA	NA	NA	NA	NA	NA	NA	NA	NA	NA	NA	NA	NA	NA	NA	NA	NA	NA	NA	NA	NA	NA	NA	NA	NA	NA	NA	NA	NA	NA	NA	NA	NA	NA	NA	NA	thym;pvtc;thyr;adip;blod;bmdm;brai;burs;cctl;cecm;chor;coln;crbl;crtx;denC;duod;embr;feat;gizz;hard;hert;hypt;ileu;isth;jeju;kdny;livr;lung;lymB;lymT;magn;mono;mscB;nkil;optc;ovry;pcrs;pine;pitu;rtin;skin;spln;test;thro;trch;uter;utri	0.1625;0.1225;0.01;0;0;0;0;0;0;0;0;0;0;0;0;0;0;0;0;0;0;0;0;0;0;0;0;0;0;0;0;0;0;0;0;0;0;0;0;0;0;0;0;0;0;0;0	0	2	0	0.98	1	0.1625	thym	0.1225	pvtc	1.33	44	Weak expression	2	thym;pvtc	2	12.25;Inf	/thym;pvtc/thyr	/2/1	NA	NA	NA	NA	NA	NA	NA	NA	NA	NA	NA	NA	NA	NA	NA	NA	NA	1	NA	NA	NA
DAVISGALG000009122	DAVISGALG000009122	NA	1	108202520	108202953	+	Davis	v1	lncRNA	lnc	NA	NA	NA	NA	NA	NA	434	1	DAVISGALT000912201	434	434;434;434	lncRNA	lnc	1	1;1;1	DAVISGALE000034844	434	434;434;434	0	0;0;0	0	0;0;0	NA	NA	NA	NA	NA	NA	NA	NA	NA	NA	NA	NA	lncgSSinNest	LOC418524	IGSF5	0	lncgSSinNest	1.1.1	LOC418524	IGSF5	0	0.56	5.17103557967708e-07	0	NA	NA	NA	NA	NA	NA	NA	NA	NA	NA	NA	NA	NA	NA	NA	NA	NA	NA	NA	NA	NA	NA	NA	NA	NA	NA	NA	NA	NA	NA	NA	NA	NA	NA	NA	NA	NA	NA	NA	NA	NA	NA	NA	NA	NA	NA	NA	NA	NA	NA	NA	NA	NA	NA	NA	NA	NA	NA	NA	NA	NA	NA	NA	pvtc;coln;jeju;cecm;duod;uter;ileu;feat;livr;burs;trch;cctl;pcrs;hard;optc;kdny;skin;thyr;adip;blod;bmdm;brai;chor;crbl;crtx;denC;embr;gizz;hert;hypt;isth;lung;lymB;lymT;magn;mono;mscB;nkil;ovry;pine;pitu;rtin;spln;test;thro;thym;utri	3.1225;1.625;1.0625;0.6;0.495;0.2;0.19;0.16;0.15;0.1125;0.06;0.05;0.04;0.035;0.03;0.025;0.01;0.005;0;0;0;0;0;0;0;0;0;0;0;0;0;0;0;0;0;0;0;0;0;0;0;0;0;0;0;0;0	1	10	3	0.95	1	3.1225	pvtc	1.625	coln	1.92	29	Standard expression	5	pvtc;coln;jeju;cecm;duod	4	2.47;2.5;2;Inf	/pvtc;coln;jeju;cecm;duod/uter;ileu;feat;livr;burs;trch;cctl;pcrs;hard;optc;kdny/skin/thyr	/5/11/1/1	NA	NA	NA	NA	NA	NA	NA	NA	NA	NA	NA	NA	NA	NA	NA	NA	NA	1	NA	NA	NA
DAVISGALG000009125	DAVISGALG000009125	NA	1	106900838	106902428	-	Davis	v1	lncRNA	lnc	NA	NA	NA	NA	NA	NA	1591	1	DAVISGALT000912501	1591	1591;1591;1591	lncRNA	lnc	1	1;1;1	DAVISGALE000034849	1591	1591;1591;1591	0	0;0;0	0	0;0;0	NA	NA	NA	NA	NA	NA	NA	NA	NA	NA	NA	NA	lncgASinNest	LOC418515	SIM2	0	lncgASinNest	1.1.1	LOC418515	SIM2	0	-0.04	0.759977775064738	0	NA	NA	NA	NA	NA	NA	NA	NA	NA	NA	NA	NA	NA	NA	lincSSup	LOC121107509	LOC121107509	9283	lincSSup	1.1.1	LOC121107509	LOC121107509	9283	0.18	0.183426002523219	0	NA	NA	NA	NA	NA	NA	NA	NA	NA	NA	NA	NA	NA	NA	NA	NA	NA	NA	NA	NA	NA	NA	NA	NA	NA	NA	NA	NA	NA	NA	NA	NA	NA	NA	NA	NA	NA	pcrs;crtx;thyr;cctl;adip;blod;bmdm;brai;burs;cecm;chor;coln;crbl;denC;duod;embr;feat;gizz;hard;hert;hypt;ileu;isth;jeju;kdny;livr;lung;lymB;lymT;magn;mono;mscB;nkil;optc;ovry;pine;pitu;pvtc;rtin;skin;spln;test;thro;thym;trch;uter;utri	0.02;0.015;0.015;0.01;0;0;0;0;0;0;0;0;0;0;0;0;0;0;0;0;0;0;0;0;0;0;0;0;0;0;0;0;0;0;0;0;0;0;0;0;0;0;0;0;0;0;0	0	0	0	NA	NA	0.02	pcrs	0.015	crtx	1.33	43	Null expression	NA	NA	NA	NA	NA	NA	NA	NA	NA	NA	NA	NA	NA	NA	NA	NA	NA	NA	NA	NA	NA	NA	NA	1	NA	NA	NA
DAVISGALG000009127	DAVISGALG000009127	NA	1	106945835	106947457	+	Davis	v1	lncRNA	lnc	NA	NA	NA	NA	NA	NA	1623	1	DAVISGALT000912701	1623	1623;1623;1623	lncRNA	lnc	1	1;1;1	DAVISGALE000034852	1623	1623;1623;1623	0	0;0;0	0	0;0;0	NA	NA	NA	NA	NA	NA	NA	NA	NA	NA	NA	NA	lncgSSinNest	LOC418515	SIM2	0	lncgSSinNest	1.1.1	LOC418515	SIM2	0	0.49	2.02820986451763e-05	1	kdny	NA	NA	NA	NA	NA	NA	NA	NA	NA	NA	NA	NA	NA	NA	NA	NA	NA	NA	NA	NA	NA	NA	NA	NA	NA	NA	NA	NA	NA	NA	NA	NA	NA	NA	NA	NA	NA	NA	NA	NA	NA	NA	NA	NA	NA	NA	NA	NA	NA	NA	NA	NA	NA	NA	NA	NA	NA	NA	NA	NA	NA	NA	kdny;mscB;nkil;test;isth;hard;denC;trch;feat;skin;thym;thyr;hypt;coln;pcrs;lung;adip;blod;bmdm;brai;burs;cctl;cecm;chor;crbl;crtx;duod;embr;gizz;hert;ileu;jeju;livr;lymB;lymT;magn;mono;optc;ovry;pine;pitu;pvtc;rtin;spln;thro;uter;utri	1.5;0.4;0.27;0.145;0.12;0.065;0.055;0.05;0.04;0.03;0.03;0.0275;0.02;0.015;0.01;0.005;0;0;0;0;0;0;0;0;0;0;0;0;0;0;0;0;0;0;0;0;0;0;0;0;0;0;0;0;0;0;0	1	5	1	0.97	1	1.5	kdny	0.4	mscB	3.75	31	Standard expression	1	kdny	3	3.75;2;Inf	/kdny/mscB;nkil;test;isth;hard;denC;trch;feat;skin;thym;thyr;hypt;coln;pcrs/lung	/1/14/1	NA	NA	NA	NA	NA	NA	NA	NA	NA	NA	NA	NA	NA	NA	NA	NA	NA	1	NA	NA	NA
DAVISGALG000009130	DAVISGALG000009130	NA	1	106960454	106961130	+	Davis	v1	lncRNA	lnc	NA	NA	NA	NA	NA	NA	677	1	DAVISGALT000913001	677	677;677;677	lncRNA	lnc	1	1;1;1	DAVISGALE000034864	677	677;677;677	0	0;0;0	0	0;0;0	NA	NA	NA	NA	NA	NA	NA	NA	NA	NA	NA	NA	lncgASinNest	LOC418516	HLCS	0	lncgASinNest	1.1.1	LOC418516	HLCS	0	-0.29	0.0150988053186064	0	NA	NA	NA	NA	NA	NA	NA	NA	NA	NA	NA	NA	NA	NA	NA	NA	NA	NA	NA	NA	NA	NA	NA	NA	NA	NA	NA	NA	NA	NA	NA	NA	NA	NA	NA	NA	NA	NA	NA	NA	NA	NA	NA	NA	NA	NA	NA	NA	NA	NA	NA	NA	NA	NA	NA	NA	NA	NA	NA	NA	NA	NA	NA	nkil;feat;mscB;lymB;thyr;pvtc;adip;blod;bmdm;brai;burs;cctl;cecm;chor;coln;crbl;crtx;denC;duod;embr;gizz;hard;hert;hypt;ileu;isth;jeju;kdny;livr;lung;lymT;magn;mono;optc;ovry;pcrs;pine;pitu;rtin;skin;spln;test;thro;thym;trch;uter;utri	1.11;0.165;0.09;0.0875;0.035;0.0125;0;0;0;0;0;0;0;0;0;0;0;0;0;0;0;0;0;0;0;0;0;0;0;0;0;0;0;0;0;0;0;0;0;0;0;0;0;0;0;0;0	1	2	1	0.99	1	1.11	nkil	0.165	feat	6.73	41	Standard expression	1	nkil	4	6.73;2.5;2.8;Inf	/nkil/feat;mscB;lymB/thyr/pvtc	/1/3/1/1	NA	NA	NA	NA	NA	NA	NA	NA	NA	NA	NA	NA	NA	NA	NA	NA	NA	1	NA	NA	NA
[truncated: 191,107,151 more chars]
