## Supplemental Table 7 for "Enriched atlas of lncRNA and protein-coding genes for the GRCg7b chicken assembly and its functional annotation across 47 tissues"

### Sheet: 2475_DE_livr_PRJEB44038_sex
gnId	gnId_BiomartEnsEq	gnId_OvlpEnsEq	gnSimpleBiotype	chr	start	end	strand	gnName	DEGfdr0.05	meanRawCount	meanNormCount	padj.sexe	fc.sexe	lfc.sexe	mean.F	mean.M	sd.F	sd.M
DAVISGALG000000094	NA	NA	pcg	W	8902603	8904992	+	NA	down	23.6	-2.63192780816997	0	0	-8.6	-0.659	-4.605	1.046	0
DAVISGALG000000202	NA	NA	pcg	W	5668753	5669652	-	NA	down	4.8	-2.89843873406163	0	0.01	-6.34	-1.192	-4.605	0.91	0
DAVISGALG000000218	NA	NA	lnc	W	6582197	6583391	+	NA	down	4.5	-3.09135984659959	0	0.01	-6.22	-1.578	-4.605	0.869	0
DAVISGALG000000507	NA	NA	lnc	Z	7514135	7515760	-	NA	up	15.3	-1.25967239161632	0.0005	1.73	0.79	-1.517	-1.002	0.493	0.35
DAVISGALG000000904	NA	NA	lnc	Z	13968785	13972638	+	NA	up	21.5	-1.86318399052221	0.0335	1.69	0.76	-2.055	-1.672	0.826	0.662
DAVISGALG000000982	NA	NA	oth	Z	16323295	16326445	+	NA	up	36.8	-1.03195805124557	0	1.72	0.78	-1.294	-0.77	0.364	0.233
DAVISGALG000001027	NA	NA	lnc	Z	17578447	17579719	-	NA	up	162.9	1.32450828011928	0.01	1.48	0.57	1.13	1.519	0.393	0.461
DAVISGALG000001224	NA	NA	lnc	Z	20749782	20751394	-	NA	up	72.7	0.329615099493425	0	1.84	0.88	0.03	0.63	0.223	0.136
DAVISGALG000001244	NA	NA	pcg	Z	22825667	22827646	+	NA	down	11	-2.00331048839524	0	0.33	-1.62	-1.49	-2.516	0.71	0.662
DAVISGALG000001445	NA	NA	lnc	Z	25658114	25659723	-	NA	up	7.5	-1.99695297646573	0.0006	1.86	0.9	-2.354	-1.64	0.752	0.395
DAVISGALG000001531	NA	NA	lnc	Z	27933243	27935664	+	NA	up	666.4	2.16596922156179	0	1.38	0.46	2.006	2.326	0.189	0.17
DAVISGALG000001629	NA	NA	pcg	Z	32389956	32392365	-	NA	up	34.4	-0.912619583769689	0.0014	1.65	0.72	-1.244	-0.582	0.913	0.325
DAVISGALG000001684	NA	NA	lnc	Z	32442005	32444643	+	NA	up	15.8	-1.67479029525802	0.0027	1.58	0.66	-1.888	-1.461	0.429	0.316
DAVISGALG000001702	NA	NA	lnc	Z	31817919	31819989	-	NA	up	12.3	-1.8566093163998	0	2.75	1.46	-2.317	-1.396	0.732	0.523
DAVISGALG000001708	NA	NA	lnc	Z	31911276	31914896	-	NA	up	42.2	-1.31432966205886	0.0001	2.42	1.27	-1.823	-0.805	0.917	0.705
DAVISGALG000001952	NA	NA	pcg	Z	39172208	39174742	+	NA	up	9.7	-2.29455998729514	0.0196	1.84	0.88	-2.627	-1.962	0.918	0.712
DAVISGALG000002037	NA	NA	lnc	Z	40644716	40646870	+	NA	up	20.9	-1.19975545918039	0.0062	1.6	0.68	-1.398	-1.001	0.484	0.43
DAVISGALG000002042	NA	NA	lnc	Z	40688840	40690819	-	NA	up	61.6	-0.100801000837047	0.0106	1.35	0.43	-0.351	0.15	1.026	0.219
DAVISGALG000002242	NA	NA	lnc	Z	46265737	46267958	-	NA	up	55.9	-0.288280134672401	0	1.78	0.83	-0.578	0.001	0.369	0.358
DAVISGALG000002495	NA	NA	pcg	Z	52573733	52576253	+	NA	up	11.4	-2.05249384190049	0.0008	2.05	1.03	-2.362	-1.743	0.56	0.6
DAVISGALG000002586	NA	NA	pcg	Z	48619495	48621575	+	NA	up	39.8	-0.607534718679377	0.0051	1.7	0.76	-0.896	-0.319	0.643	0.423
DAVISGALG000002730	NA	NA	pcg	Z	57002433	57005144	+	NA	up	108.8	0.2111448960396	0	1.82	0.86	-0.089	0.511	0.224	0.22
DAVISGALG000003021	NA	NA	lnc	Z	64420416	64422608	+	NA	up	79.6	0.134552739447011	0.001	1.41	0.5	-0.035	0.304	0.238	0.22
DAVISGALG000003145	NA	NA	pcg	Z	66462145	66466317	+	NA	up	17.9	-2.25391806752209	0.0031	2.21	1.15	-2.632	-1.876	1.134	0.616
DAVISGALG000003187	NA	NA	pcg	Z	67199892	67203349	+	NA	down	1799.7	2.82338560762961	0.0022	0.77	-0.38	2.949	2.698	0.246	0.15
DAVISGALG000003194	NA	NA	pcg	Z	69068933	69070490	-	NA	up	74.9	0.415691330455955	0	1.59	0.67	0.188	0.643	0.308	0.215
DAVISGALG000004115	NA	NA	oth	1	6284235	6286144	+	NA	up	17.2	-1.33050882086039	0.0355	1.56	0.64	-1.492	-1.169	0.576	0.587
DAVISGALG000004119	NA	NA	pcg	1	6293358	6298652	+	NA	up	68.3	-0.908389310570728	0.0153	1.43	0.52	-1.081	-0.735	0.416	0.372
DAVISGALG000005614	NA	NA	pcg	1	44096123	44098144	-	NA	up	12	-1.72649151955945	0.0274	1.58	0.66	-1.942	-1.511	0.734	0.492
DAVISGALG000017689	NA	NA	oth	2	102268634	102269318	+	NA	down	40.4	0.498662304874097	0.0278	0.67	-0.58	0.634	0.363	0.871	0.217
DAVISGALG000018291	NA	NA	lnc	2	116443756	116445902	-	NA	down	566.9	2.13542045421873	0.0421	0.79	-0.33	2.253	2.018	0.357	0.261
DAVISGALG000018706	NA	NA	pcg	2	126449625	126451050	+	NA	down	41.8	-0.257218121778756	0	0.44	-1.2	0.18	-0.695	0.561	0.7
DAVISGALG000019291	NA	NA	lnc	2	140736284	140737587	+	NA	down	11.7	-1.27825638749978	0.0469	0.7	-0.51	-1.079	-1.478	0.377	0.452
DAVISGALG000019987	NA	NA	lnc	3	8977701	8980988	-	NA	down	28.1	-1.49210214824588	0.0414	0.58	-0.78	-1.323	-1.661	1.078	0.607
DAVISGALG000020280	NA	NA	lnc	3	15064897	15066416	-	NA	up	161.2	1.71120159377783	0.0369	1.24	0.31	1.639	1.784	0.401	0.176
DAVISGALG000020614	NA	NA	lnc	3	18338597	18339826	-	NA	down	48.1	0.0758804610261557	0.0101	0.62	-0.7	0.264	-0.113	0.891	0.31
DAVISGALG000020615	NA	NA	lnc	3	18339872	18342547	-	NA	down	411.5	1.42128572459997	0.0219	0.64	-0.65	1.582	1.26	0.901	0.225
DAVISGALG000020841	NA	NA	pcg	3	24938910	24939906	+	NA	down	32	-0.361701551920008	0	0.3	-1.71	0.243	-0.966	0.725	1.099
DAVISGALG000021377	NA	NA	oth	3	19735620	19739816	+	NA	up	41	-1.39664329267811	0	2.27	1.19	-1.739	-1.055	0.768	0.677
DAVISGALG000022485	NA	NA	lnc	3	51742745	51744647	+	NA	down	31.5	-0.876824297520305	0.0469	0.6	-0.75	-0.673	-1.08	1.075	0.86
DAVISGALG000023216	NA	NA	pcg	3	63740543	63743061	-	NA	down	41.5	-0.630810139334861	0.018	0.6	-0.74	-0.426	-0.835	0.717	0.397
DAVISGALG000024892	NA	NA	pcg	3	106837331	106840585	-	NA	up	76	-0.275036257266429	0.0299	1.28	0.36	-0.391	-0.16	0.261	0.21
DAVISGALG000025368	NA	NA	lnc	4	3722303	3722801	-	NA	down	11.8	-0.51594980178759	0.0129	0.57	-0.82	-0.273	-0.759	1.076	0.502
DAVISGALG000029082	NA	NA	lnc	4	79353420	79354533	-	NA	up	27	-0.927545507429928	0.0021	2.56	1.36	-1.425	-0.431	1.018	1.089
DAVISGALG000029991	NA	NA	lnc	5	7137942	7141854	-	NA	down	181.2	-0.0935208907114665	0	0.26	-1.94	0.429	-0.616	1.172	0.51
DAVISGALG000030487	NA	NA	pcg	5	13744180	13745292	+	NA	up	21.4	-0.901599389975963	0.0005	2.47	1.3	-1.335	-0.468	0.683	0.967
DAVISGALG000031943	NA	NA	lnc	5	37159038	37160776	+	NA	down	85.1	0.356369666266498	0.0046	0.61	-0.71	0.559	0.154	0.643	0.369
DAVISGALG000035487	NA	NA	pcg	7	7797023	7799178	-	NA	up	112.4	0.451723844595818	0.0072	1.39	0.48	0.25	0.654	0.499	0.128
DAVISGALG000035536	NA	NA	lnc	7	9407101	9410164	-	NA	up	66.2	-0.455914633961761	0.0168	1.44	0.53	-0.681	-0.231	0.544	0.313
DAVISGALG000035967	NA	NA	lnc	7	16997909	16999444	-	NA	down	276.6	1.5572405690712	0.0253	0.6	-0.73	1.742	1.372	0.839	0.507
DAVISGALG000036167	NA	NA	pcg	7	21084526	21086222	-	NA	down	29.2	-0.680515045744159	0.0067	0.63	-0.67	-0.453	-0.908	0.541	0.321
DAVISGALG000037231	NA	NA	lnc	7	36185124	36186991	-	NA	down	6.9	-2.24212155329161	0.0138	0.6	-0.73	-1.996	-2.488	0.746	0.69
DAVISGALG000038056	NA	NA	pcg	8	15911065	15914202	+	NA	down	20.5	-1.57621976138348	0.0294	0.72	-0.48	-1.39	-1.762	0.272	0.481
DAVISGALG000038065	NA	NA	pcg	8	15628935	15631015	-	NA	up	10.8	-1.86771622529198	0.0258	1.61	0.69	-2.118	-1.617	0.521	0.582
DAVISGALG000038780	NA	NA	pcg	9	716280	717837	-	NA	down	11.8	-1.83508643607874	0.0217	0.52	-0.94	-1.526	-2.145	1.049	0.971
DAVISGALG000040016	NA	NA	pcg	9	22490628	22494717	-	NA	up	37.8	-1.04562829264601	0.0145	1.53	0.62	-1.237	-0.854	0.425	0.529
DAVISGALG000045690	NA	NA	lnc	14	8174059	8177437	+	NA	up	92.1	-0.151298199484764	0.0126	1.32	0.4	-0.299	-0.004	0.255	0.217
DAVISGALG000047379	NA	NA	lnc	17	7821683	7824386	-	NA	down	101.9	0.241045230228687	0.0009	0.27	-1.89	0.825	-0.343	1.684	1.263
DAVISGALG000047525	NA	NA	pcg	17	9611951	9615222	-	NA	up	32.1	-1.26011263275207	0.0475	1.43	0.51	-1.486	-1.034	0.827	0.421
DAVISGALG000048961	NA	NA	oth	19	7837849	7839828	+	NA	down	33.1	-0.715671894759412	0.0093	0.64	-0.64	-0.522	-0.909	0.549	0.438
DAVISGALG000049398	NA	NA	oth	20	3669199	3709682	+	NA	down	183.1	1.70622138228772	0.0016	0.44	-1.18	1.892	1.52	1.775	0.418
DAVISGALG000050581	NA	NA	lnc	21	5342189	5358939	+	NA	up	577.3	0.724504916433053	0	8.38	3.07	-0.249	1.698	1.122	1.04
ENSGALG00010000037	NA	NA	pcg	MT	14962	15483	-	ND6	up	5687.2	5.80674715764079	0.0016	1.5	0.59	5.59	6.023	0.414	0.278
ENSGALG00010000075	NA	NA	pcg	JAENSK010000597.1	6198	35936	+	NA	down	11.3	-1.3950627120805	0.0357	0.63	-0.66	-1.172	-1.618	0.618	0.441
ENSGALG00010000183	NA	NA	lnc	MU179264.1	63	8965	-	NA	down	16.1	-1.01196110291405	0.0064	0.62	-0.68	-0.77	-1.254	0.357	0.597
ENSGALG00010000276	NA	NA	lnc	JAENSK010000533.1	58440	61599	+	NA	down	5.1	-3.02423777477103	0	0.01	-6.43	-1.443	-4.605	0.842	0
ENSGALG00010000313	NA	NA	pse	JAENSK010000532.1	43855	46968	+	NA	down	140.4	-1.3710848352328	0	0	-10.97	1.695	-4.437	1.52	0.534
ENSGALG00010000318	NA	NA	pcg	JAENSK010000532.1	46577	51896	+	NA	down	190.7	-1.73821995061899	0	0	-11.47	1.046	-4.522	1.398	0.372
ENSGALG00010000358	NA	NA	lnc	JAENSK010000532.1	71803	76393	+	NA	down	90.1	-1.98623849118702	0	0	-10.51	0.565	-4.538	1.246	0.302
ENSGALG00010000416	NA	NA	lnc	JAENSK010000034.1	16807	19023	+	NA	down	21.7	-1.41767629908508	0.0415	0.62	-0.68	-1.206	-1.629	1.001	0.706
ENSGALG00010002263	NA	NA	lnc	2	98475112	98494578	-	NA	up	19.6	-1.32520590146913	0.0257	1.44	0.53	-1.526	-1.124	0.35	0.488
ENSGALG00010002708	NA	NA	lnc	2	35153515	35157058	+	NA	down	101.6	-0.158276434892722	0.0413	0.64	-0.63	0.058	-0.375	0.694	0.55
ENSGALG00010003493	NA	NA	lnc	1	116022469	116081993	+	NA	up	79.7	-0.611636710258751	0.0102	1.97	0.98	-0.944	-0.279	0.657	0.937
ENSGALG00010004360	NA	NA	lnc	1	164176657	164237999	-	NA	up	70.6	-0.340309763729076	0.0238	1.65	0.72	-0.705	0.024	1.165	0.391
ENSGALG00010005823	NA	NA	lnc	2	110997735	111001535	-	NA	down	21	-1.39887160434767	0.002	0.54	-0.88	-1.074	-1.724	0.448	0.658
ENSGALG00010006018	NA	NA	lnc	2	109226923	109230846	+	NA	down	293	1.68264977197276	0	0.6	-0.74	1.962	1.403	0.48	0.288
ENSGALG00010006275	NA	NA	lnc	1	149320876	149329398	+	NA	down	112.9	-0.0123771299556308	0	0.4	-1.32	0.302	-0.326	1.274	0.457
ENSGALG00010006923	NA	NA	pcg	Z	63736559	63741871	+	NA	up	33.8	-1.51750242043868	0	2.05	1.04	-1.841	-1.194	0.512	0.412
ENSGALG00010007082	NA	NA	lnc	5	30707925	30722123	-	NA	up	57.9	-0.918930920538447	0.0011	1.51	0.59	-1.124	-0.714	0.369	0.265
ENSGALG00010007300	NA	NA	pcg	Z	64870371	64883149	-	CCDC125	up	25.2	-0.839290866112132	0.0025	1.58	0.66	-1.044	-0.635	0.454	0.307
ENSGALG00010007656	NA	NA	lnc	1	3934742	3944075	-	NA	down	23.6	-2.43334491794739	0	0.17	-2.54	-1.741	-3.126	1.16	1.06
ENSGALG00010007668	NA	NA	lnc	Z	67816664	67823019	+	NA	up	34	-0.49755351523549	0	1.76	0.81	-0.789	-0.206	0.517	0.287
ENSGALG00010008902	NA	NA	lnc	2	80849829	80865192	-	NA	up	10.7	-1.55979738673205	0.0007	2.42	1.27	-2.034	-1.085	1.113	0.836
ENSGALG00010008994	NA	NA	lnc	4	38172278	38184910	-	NA	down	9.7	-1.30407083737569	0.012	0.59	-0.77	-1.014	-1.594	0.636	0.548
ENSGALG00010010003	NA	NA	lnc	Z	71267964	71302640	-	NA	up	14.3	-2.01670525206448	0.0017	1.84	0.88	-2.304	-1.729	0.534	0.574
ENSGALG00010010224	NA	NA	lnc	2	145218173	145303242	+	NA	down	22.1	-1.65766728243407	0	0.23	-2.14	-1.029	-2.286	1.071	0.599
ENSGALG00010010717	NA	NA	lnc	Z	44935693	44940652	+	NA	up	10.3	-1.50691814770507	0.0032	2.02	1.01	-1.981	-1.033	1.246	0.61
ENSGALG00010010730	NA	NA	lnc	Z	45067324	45077559	-	NA	up	47.8	-1.17583102780212	0.0018	2.29	1.19	-1.605	-0.746	0.91	0.646
ENSGALG00010011661	NA	NA	lnc	3	102088825	102107419	+	NA	down	16.3	-0.766916215881234	0	0.29	-1.77	-0.275	-1.259	1.16	0.569
ENSGALG00010012227	NA	NA	lnc	2	65425372	65434662	+	NA	down	16.1	-1.43923712291073	0.046	0.69	-0.52	-1.278	-1.6	0.521	0.422
ENSGALG00010012677	NA	NA	lnc	Z	262476	269920	-	NA	up	65.1	-0.710204795657384	0.0003	2.06	1.04	-1.082	-0.339	0.678	0.551
ENSGALG00010012687	NA	NA	lnc	Z	277823	281734	-	NA	up	9.9	-1.94949715473597	0.0014	1.94	0.96	-2.305	-1.594	0.92	0.512
ENSGALG00010012794	NA	NA	lnc	Z	6563285	6605901	-	NA	down	49.5	-1.48187500697748	0.0031	0.44	-1.19	-1.032	-1.931	0.706	0.97
ENSGALG00010013069	NA	NA	pcg	W	8114220	8116122	+	NA	down	56.5	-2.07188641485759	0	0	-9.92	0.461	-4.605	1.233	0
ENSGALG00010013105	NA	NA	lnc	Z	28488981	28495425	-	NA	down	89.3	-0.489573015484476	0	0.16	-2.67	0.296	-1.275	1.299	0.896
ENSGALG00010013143	NA	NA	pcg	W	7812243	7825796	-	NA	down	7.2	-2.44318100360654	0	0.22	-2.19	-1.708	-3.178	0.511	0.755
ENSGALG00010013185	NA	NA	pcg	W	7965115	7990909	+	NA	down	365.6	-2.35982289788159	0	0	-12.32	-0.184	-4.535	1.624	0.271
ENSGALG00010013554	NA	NA	pcg	W	2934637	2935432	-	NA	down	4.9	-2.81744892761759	0	0.01	-6.25	-1.03	-4.605	0.988	0
ENSGALG00010013565	NA	NA	pcg	W	2945904	2946699	-	NA	down	4.6	-2.91699093859624	0	0.01	-6.16	-1.229	-4.605	1.264	0
ENSGALG00010013728	NA	NA	lnc	W	4761220	4768295	-	NA	down	8.2	-3.05819613158065	0	0.01	-7.06	-1.511	-4.605	0.876	0
ENSGALG00010014072	NA	NA	lnc	1	43590906	43611146	+	NA	down	11.9	-1.69048969644731	0.002	0.41	-1.28	-1.213	-2.168	0.875	1.154
ENSGALG00010015255	NA	NA	lnc	Z	13233729	13242499	+	NA	up	29.6	-2.50359702832343	0	14.64	3.87	-3.599	-1.408	1.101	0.482
ENSGALG00010015471	NA	NA	lnc	Z	13209632	13225515	+	NA	up	32.8	-1.33048900086184	0	5.97	2.58	-2.387	-0.274	1.5	0.53
ENSGALG00010020621	NA	NA	lnc	10	19624087	19633323	+	NA	up	35.1	-0.764707131018037	0.013	1.84	0.88	-1.031	-0.499	0.692	0.722
ENSGALG00010022677	NA	NA	lnc	14	4728599	4731792	+	NA	up	156.1	0.452834740094984	0.002	1.45	0.54	0.296	0.61	0.426	0.239
ENSGALG00010022812	NA	NA	lnc	14	1793805	1802101	+	NA	up	24.3	-2.13209994556868	0.0433	2.06	1.05	-2.485	-1.78	1.09	0.995
ENSGALG00010023701	NA	NA	lnc	6	15390584	15463608	-	NA	up	53.2	-0.451097000883563	0	2.54	1.35	-0.929	0.027	0.818	0.511
ENSGALG00010025693	NA	NA	lnc	1	72099608	72104135	-	NA	down	25.9	-0.869120592367913	0.0005	0.44	-1.2	-0.492	-1.247	0.893	0.489
ENSGALG00010026297	NA	NA	lnc	9	4266722	4277532	-	NA	down	136.4	0.175165714148813	0.0128	0.44	-1.19	0.449	-0.099	1.297	0.829
ENSGALG00010026608	NA	NA	lnc	5	15758866	15762015	+	NA	down	16.4	-1.71295065357407	0	0.31	-1.69	-1.182	-2.244	0.831	0.747
ENSGALG00010026634	NA	NA	lnc	5	16308934	16310200	-	NA	down	99.3	0.645734323240769	0.0004	0.47	-1.09	0.99	0.302	0.65	0.763
ENSGALG00010026873	NA	NA	lnc	15	5642157	5654590	-	NA	down	132.8	0.0474027007198749	0.0006	0.58	-0.8	0.293	-0.198	0.583	0.288
ENSGALG00010026996	NA	NA	lnc	8	25426971	25441140	-	NA	down	681.4	1.03389170793827	0.0481	0.68	-0.55	1.191	0.877	0.777	0.446
ENSGALG00010027409	NA	NA	lnc	2	526722	528924	+	NA	up	3387.4	5.03258287454634	0.0073	1.3	0.38	4.945	5.12	0.5	0.206
ENSGALG00010028217	NA	NA	lnc	12	434402	438534	-	NA	down	1992.8	2.51055538372022	0.0154	0.45	-1.16	2.832	2.189	1.387	1.372
ENSGALG00010029834	NA	NA	lnc	19	3145018	3146598	-	NA	up	20.1	-0.609365191300144	0.0157	1.4	0.49	-0.759	-0.46	0.303	0.323
ENSGALG00010029857	NA	NA	lnc	19	6544852	6546816	+	NA	up	93	0.439456948260562	0.0221	1.27	0.34	0.314	0.565	0.237	0.168
INRAGALG00000000475	NA	NA	lnc	1	31235867	31237652	-	NA	up	9.6	-2.02439729305181	0.0024	2.14	1.1	-2.431	-1.618	1.041	0.651
INRAGALG00000000631	NA	NA	lnc	1	40293080	40300265	+	NA	up	471.5	0.663681796761114	0.0331	1.46	0.54	0.521	0.807	0.74	0.399
INRAGALG00000000651	NA	NA	lnc	1	42759855	42763430	+	NA	down	14.4	-2.08751071201113	0.0312	0.67	-0.58	-1.897	-2.278	0.468	0.491
INRAGALG00000001000	NA	NA	lnc	1	56053674	56066522	-	NA	down	119.6	-0.930754667311361	0.0445	0.57	-0.82	-0.69	-1.171	0.885	0.738
INRAGALG00000001336	NA	NA	mis	1	73521913	73536407	+	NA	down	1240	2.302954791762	0	0.36	-1.49	2.932	1.674	0.891	0.957
INRAGALG00000001731	NA	NA	lnc	1	98175602	98186021	-	NA	down	71.6	-0.839304082863293	0	0.25	-2.02	-0.226	-1.453	1.127	0.531
INRAGALG00000002532	NA	NA	lnc	1	142484943	142487451	-	NA	up	67.3	-1.191391476361	0.0006	4.5	2.17	-1.807	-0.576	1.803	1.356
INRAGALG00000002533	NA	NA	lnc	1	142494595	142495233	-	NA	up	16.9	-1.20524973886731	0.0071	3.38	1.76	-2.033	-0.378	2.087	1.162
INRAGALG00000002728	NA	NA	pcg	1	164089887	164090933	-	NA	down	9.2	-1.80169223495837	0	0.24	-2.07	-1.036	-2.567	0.667	1.42
INRAGALG00000002812	NA	NA	lnc	1	167775449	167778931	+	NA	up	31.3	-0.956922586412398	0.0284	1.53	0.61	-1.173	-0.741	0.587	0.357
INRAGALG00000003130	NA	NA	lnc	1	183394888	183417227	+	NA	down	111.5	-1.17673370303551	0.0006	0.4	-1.31	-0.751	-1.603	0.945	0.744
INRAGALG00000003370	NA	NA	lnc	1	194403611	194408771	+	NA	up	21.4	-1.73263682089573	0.0212	1.93	0.95	-1.992	-1.473	0.776	1.02
INRAGALG00000005639	NA	NA	mis	17	8333138	8336470	+	NA	down	14.4	-1.9507448202778	0.0451	0.7	-0.52	-1.777	-2.125	0.418	0.418
INRAGALG00000005686	NA	NA	lnc	17	10620464	10623783	+	NA	down	36.2	-1.27224408091995	0.0089	0.47	-1.08	-0.998	-1.546	1.065	0.559
INRAGALG00000005904	NA	NA	lnc	18	10714997	10722232	-	NA	up	30.5	-1.52257387954427	0.0006	2.6	1.38	-1.92	-1.125	0.73	1.003
INRAGALG00000006069	NA	NA	lnc	19	7576198	7579867	-	NA	down	11.4	-1.89487838766359	0.0002	0.35	-1.51	-1.518	-2.272	1.178	0.629
INRAGALG00000006115	NA	NA	lnc	19	9837039	9837808	-	NA	down	12.7	-0.919508907026125	0.0073	0.5	-1.01	-0.554	-1.285	0.817	0.867
INRAGALG00000007155	NA	NA	lnc	2	62914899	62916191	-	NA	down	23.6	-1.10071441898093	0	0.23	-2.12	-0.436	-1.765	1.09	1.022
INRAGALG00000008637	NA	NA	lnc	20	8337562	8342034	+	NA	up	24.1	-1.79664345273047	0.031	1.45	0.54	-2.01	-1.583	0.533	0.354
INRAGALG00000009364	NA	NA	lnc	25	611613	612885	+	NA	up	126.8	0.792092770501075	0.0179	1.92	0.94	0.582	1.002	0.758	1.062
INRAGALG00000009448	NA	NA	lnc	26	1321333	1323259	+	NA	up	7	-1.96025782869581	0.0257	1.71	0.77	-2.36	-1.56	1.137	0.586
INRAGALG00000009958	NA	NA	lnc	3	4343135	4347307	-	NA	up	36	-1.44420208641705	0.0181	1.7	0.77	-1.684	-1.204	0.633	0.607
INRAGALG00000011657	NA	NA	lnc	3	101080931	101090900	-	NA	down	371.7	-0.945823472089651	0	0.08	-3.66	-0.089	-1.803	2.092	1.229
INRAGALG00000011658	NA	NA	lnc	3	101088620	101089316	-	NA	down	34.3	-0.882061911413197	0	0.1	-3.37	0.001	-1.765	2.102	1.465
INRAGALG00000011685	NA	NA	lnc	3	102070502	102075554	-	NA	down	117.1	-0.910035717573503	0	0.15	-2.7	-0.274	-1.546	1.532	0.604
INRAGALG00000012024	NA	NA	lnc	4	2303770	2307067	-	NA	down	32.3	-1.42523580233077	0.0433	0.49	-1.04	-1.207	-1.643	1.32	0.901
INRAGALG00000014345	NA	NA	lnc	5	48778946	48793211	-	NA	down	305.3	0.0803363103537204	0.0125	0.34	-1.57	0.549	-0.389	1.837	1.351
INRAGALG00000014513	NA	NA	lnc	5	54814859	54816893	-	NA	up	11.9	-1.7787786915495	0.0079	1.68	0.75	-2.04	-1.517	0.737	0.539
INRAGALG00000014565	NA	NA	lnc	5	58006001	58006542	+	NA	up	14.4	-0.278990171017527	0.0032	1.61	0.68	-0.565	0.007	0.472	0.442
INRAGALG00000014813	NA	NA	lnc	6	12304575	12305958	+	NA	down	10.9	-1.6511431457593	0.0003	0.43	-1.23	-1.316	-1.986	1.051	0.549
INRAGALG00000014864	NA	NA	mis	6	15595639	15619159	+	NA	up	92.1	-1.25230244813133	0.007	1.8	0.85	-1.47	-1.035	0.734	0.585
INRAGALG00000015638	NA	NA	lnc	7	21467001	21476607	-	NA	down	8.4	-2.08559594470366	0	0.21	-2.22	-1.289	-2.882	0.888	1.054
INRAGALG00000015735	NA	NA	lnc	7	27992190	27995573	-	NA	down	19	-1.91515868467646	0	0.3	-1.74	-1.397	-2.433	0.787	0.448
INRAGALG00000016940	NA	NA	lnc	9	23117968	23122413	+	NA	down	49.3	-0.969290549270665	0.029	0.67	-0.59	-0.759	-1.179	0.375	0.569
INRAGALG00000017838	NA	NA	pcg	W	6851495	6854405	-	NA	down	12.3	-2.92846207203499	0	0.01	-7.16	-1.385	-4.472	0.825	0.335
INRAGALG00000018462	NA	NA	lnc	31	576566	577098	-	NA	down	20.4	-0.232510494820407	0.0001	0.35	-1.53	0.368	-0.833	0.937	1.247
INRAGALG00000018533	NA	NA	lnc	25	578999	579705	+	NA	up	61.3	0.359291853811727	0.0241	2.13	1.09	0.002	0.717	1.438	1.106
INRAGALG00000018961	NA	NA	lnc	2	119433600	119435172	+	NA	down	9.7	-1.85963846332138	0.0104	0.53	-0.9	-1.564	-2.156	0.86	0.921
INRAGALG00000019458	NA	NA	lnc	35	413115	413529	-	NA	down	9.6	-0.369715183786933	0.0018	0.55	-0.85	-0.111	-0.628	1.151	1.047
INRAGALG00000021373	NA	NA	lnc	W	132677	134398	-	NA	down	137.7	0.99081738240217	0.0379	0.61	-0.7	1.148	0.834	1.047	0.659
INRAGALG00000023538	NA	NA	mis	W	9007028	9013328	+	NA	down	13.7	-3.20134555692962	0	0.02	-5.53	-2.065	-4.338	0.763	0.37
INRAGALG00000023539	NA	NA	lnc	W	5672912	5674791	-	NA	down	7.2	-3.07498973749436	0	0.01	-6.88	-1.545	-4.605	0.854	0
INRAGALG00000024244	NA	NA	lnc	Z	13165791	13167891	-	NA	up	12.2	-2.42801215775751	0	12.75	3.67	-3.513	-1.343	1.366	0.726
INRAGALG00000024245	NA	NA	lnc	Z	13168942	13176320	-	NA	up	31.8	-2.62463304256975	0	13.29	3.73	-3.681	-1.568	1.181	0.655
INRAGALG00000024389	NA	NA	lnc	Z	22285497	22312974	+	NA	up	101.4	-0.887100579607526	0	2.28	1.19	-1.335	-0.439	0.576	0.574
INRAGALG00000024399	NA	NA	lnc	Z	22335580	22352428	+	NA	up	24.5	-1.19315755879759	0.0021	1.98	0.99	-1.578	-0.809	0.828	0.524
INRAGALG00000024400	NA	NA	mis	Z	22340343	22344152	+	NA	up	17.8	-2.00237729938383	0.0178	1.73	0.79	-2.28	-1.724	0.552	0.624
INRAGALG00000024418	NA	NA	lnc	Z	23659755	23663021	+	NA	up	16.9	-1.47605161570785	0.0019	1.76	0.81	-1.711	-1.242	0.463	0.5
INRAGALG00000024709	NA	NA	lnc	Z	44379686	44386399	+	NA	up	10	-2.07017477259253	0.0015	1.71	0.78	-2.303	-1.838	0.401	0.445
INRAGALG00000024767	NA	NA	lnc	Z	46686728	46696447	+	NA	up	64.8	-0.464287539934294	0.0001	1.81	0.85	-0.775	-0.153	0.554	0.37
INRAGALG00000024786	NA	NA	lnc	Z	48283785	48288355	-	NA	up	19.1	-2.00608422711894	0.0003	1.67	0.74	-2.304	-1.708	0.648	0.298
INRAGALG00000024895	NA	NA	lnc	Z	55786275	55788371	-	NA	up	13.2	-1.63431263114315	0	2.33	1.22	-2.054	-1.215	0.577	0.333
INRAGALG00000024990	NA	NA	lnc	Z	61714212	61719509	+	NA	up	25.7	-1.92277526450551	0	1.95	0.96	-2.274	-1.572	0.662	0.288
INRAGALG00000025024	NA	NA	lnc	Z	64828881	64830390	+	NA	up	9.9	-1.72730827403963	0.0023	1.77	0.82	-2.05	-1.405	0.858	0.593
INRAGALG00000100124	NA	NA	lnc	1	44890145	44891577	+	NA	up	783.2	2.93225264481512	0.0021	1.3	0.38	2.79	3.075	0.154	0.306
INRAGALG00000100538	NA	NA	lnc	1	7623101	7625427	-	NA	up	11.8	-2.06359631967454	0.0019	2.12	1.08	-2.467	-1.66	0.979	0.648
INRAGALG00000100602	NA	NA	lnc	1	36736755	36744405	-	NA	up	72	-1.26878398247427	0	1.98	0.98	-1.609	-0.929	0.445	0.305
INRAGALG00000100893	NA	NA	lnc	1	138617084	138618888	-	NA	down	9.8	-1.8043008929261	0.0019	0.54	-0.88	-1.541	-2.067	0.514	0.493
INRAGALG00000101215	NA	NA	lnc	11	19316008	19318182	+	NA	down	13.7	-1.95205620147632	0.0235	0.5	-0.99	-1.714	-2.19	1.238	0.774
INRAGALG00000101283	NA	NA	lnc	12	1942559	1943226	+	NA	down	12.3	-1.01005149668162	0.0338	0.48	-1.06	-0.625	-1.395	1.136	1.405
INRAGALG00000101546	NA	NA	lnc	14	14377803	14379050	+	NA	down	9.7	-2.05543816132188	0.0425	0.42	-1.27	-1.486	-2.625	1.333	1.577
INRAGALG00000101617	NA	NA	lnc	15	522485	523666	+	NA	up	7.8	-1.64461138643902	0.0011	1.87	0.9	-1.931	-1.358	0.378	0.56
INRAGALG00000102645	NA	NA	lnc	20	1878481	1881233	+	NA	up	15.8	-1.76854649851044	0.0492	1.49	0.58	-2.002	-1.535	0.641	0.4
INRAGALG00000102678	NA	NA	lnc	20	8383675	8385810	+	NA	up	13.9	-2.0723751786876	0.0137	2.27	1.18	-2.559	-1.585	1.226	0.915
INRAGALG00000102707	NA	NA	lnc	20	14038424	14040849	+	NA	down	18.1	-1.64426021415669	0	0.37	-1.42	-1.169	-2.119	0.724	0.643
INRAGALG00000102719	NA	NA	lnc	20	4004004	4004895	-	NA	up	38.4	-0.0740429987106845	0.0005	2.34	1.23	-0.566	0.418	1.283	0.717
INRAGALG00000102748	NA	NA	lnc	20	11515688	11517000	-	NA	up	6.6	-1.71568415344002	0.0394	1.68	0.75	-2.054	-1.377	1.084	0.562
INRAGALG00000102919	NA	NA	lnc	23	6114180	6116110	-	NA	down	15.2	-1.7156965940642	0.0027	0.41	-1.29	-1.327	-2.104	1.046	0.824
INRAGALG00000102974	NA	NA	lnc	25	1131762	1135795	+	NA	up	74.8	0.342376985682741	0.0004	1.76	0.81	0.069	0.615	0.447	0.516
INRAGALG00000103894	NA	NA	lnc	4	45281789	45283581	+	NA	up	82.8	0.215948274159834	0.0462	1.52	0.6	-0.034	0.465	0.818	0.561
INRAGALG00000103977	NA	NA	lnc	4	2295998	2303415	-	NA	down	167.8	-0.83103698455653	0.049	0.48	-1.07	-0.626	-1.036	1.432	0.946
INRAGALG00000103980	NA	NA	lnc	4	4184315	4187289	-	NA	up	16.6	-1.70836136857277	0.0478	1.36	0.45	-1.846	-1.571	0.329	0.375
INRAGALG00000104089	NA	NA	lnc	4	49882680	49883976	-	NA	down	47.5	-0.0281319766462901	0.001	0.58	-0.78	0.146	-0.202	1.164	0.46
INRAGALG00000105328	NA	NA	lnc	34	3338929	3340870	-	NA	down	28.6	-1.06760063694831	0.0001	0.36	-1.47	-0.693	-1.442	1.221	0.78
INRAGALG00000105846	NA	NA	lnc	Z	42265428	42267799	+	NA	up	14.2	-1.74224311563074	0.0101	1.71	0.77	-1.994	-1.49	0.563	0.492
INRAGALG00000105857	NA	NA	lnc	Z	44200691	44202008	+	NA	up	7.7	-1.77893564357917	0.0037	1.7	0.76	-2.109	-1.449	0.732	0.392
INRAGALG00000105907	NA	NA	lnc	Z	63729601	63734192	+	NA	up	26.9	-1.79386553298576	0	2.09	1.06	-2.158	-1.43	0.559	0.409
INRAGALG00000105917	NA	NA	lnc	Z	65803079	65805424	+	NA	up	19	-1.51940353922786	0.0087	1.76	0.81	-1.849	-1.189	0.878	0.533
INRAGALG00000105927	NA	NA	lnc	Z	73487916	73489679	+	NA	up	52.3	-0.236520262532827	0.004	1.77	0.83	-0.572	0.099	0.698	0.491
INRAGALG00000105978	NA	NA	lnc	Z	23936234	23938257	-	NA	up	18.5	-1.50700203428709	0.0108	1.94	0.95	-1.829	-1.185	0.903	0.753
INRAGALG00000106001	NA	NA	lnc	Z	36203866	36206364	-	NA	up	13.2	-1.88879473069661	0.0067	1.71	0.78	-2.222	-1.556	0.818	0.435
INRAGALG00000106045	NA	NA	lnc	Z	54209025	54214437	-	NA	up	48.9	-1.43304250875524	0	2.28	1.19	-1.909	-0.957	0.806	0.364
INRAGALG00000106046	NA	NA	lnc	Z	54214519	54216513	-	NA	up	35.3	-0.67727962583831	0.0003	1.83	0.87	-0.993	-0.362	0.522	0.368
INRAGALG00000106059	NA	NA	lnc	Z	58659234	58660677	-	NA	up	12.8	-1.34945365278908	0.0157	1.48	0.57	-1.612	-1.087	0.795	0.332
INRAGALG00000106087	NA	NA	lnc	Z	85584496	85588008	-	NA	up	60	-0.741403043875435	0	2.31	1.21	-1.182	-0.301	0.537	0.422
INRAGALG00000106088	NA	NA	lnc	Z	85664302	85667510	-	NA	up	15.6	-2.06880163566167	0.0004	2.24	1.16	-2.52	-1.617	0.902	0.474
LOC100189558	ENSGALG00010023885	ENSGALG00010023885	pcg	8	27231727	27239499	+	ANGPTL3	down	12802.7	4.65737647594926	0.0062	0.46	-1.11	5.008	4.307	0.787	0.942
LOC100499189	ENSGALG00010027734	ENSGALG00010027734	pcg	26	1323462	1330073	+	CSF1	up	152.8	0.653186285433305	0.0003	1.57	0.65	0.415	0.892	0.417	0.289
LOC100499421	ENSGALG00010025671	ENSGALG00010025671	pcg	2	3895465	3900796	+	CHDSD	up	432.4	1.57703663946226	0.0125	2.05	1.03	1.09	2.064	1.22	0.454
LOC100857105	ENSGALG00010029936	ENSGALG00010029936	pcg	19	5881544	5889129	+	SERPINF2	up	19007.4	5.50660699351227	0.016	1.38	0.47	5.365	5.648	0.419	0.214
LOC100857237	ENSGALG00010026095	ENSGALG00010026095	pcg	15	8094580	8096416	+	MIF	up	1228.4	4.13894903134296	0.0072	1.27	0.35	4.025	4.253	0.306	0.172
LOC100857247	NA	ENSGALG00010022218	pcg	7	21829335	21832195	+	TUB4A	up	231.5	1.49293144371475	0.0046	1.51	0.59	1.29	1.696	0.46	0.371
LOC100857280	NA	ENSGALG00010004716	pcg	4	59487712	59493385	-	NA	up	2262.7	3.58254516849322	0.0022	1.81	0.86	3.296	3.869	0.526	0.68
LOC100857311	ENSGALG00010023722	ENSGALG00010023722	pcg	27	3695940	3697573	+	PRR15L	up	241.2	1.83593393897253	0.0086	1.35	0.44	1.716	1.956	0.477	0.242
LOC100857332	ENSGALG00010019799	ENSGALG00010019799	pcg	22	1551254	1556502	+	DOK2	down	71.3	-0.0316079844883008	0.021	0.68	-0.56	0.175	-0.238	0.581	0.294
LOC100857356	ENSGALG00010010368	ENSGALG00010010368	pcg	Z	1180582	1220618	+	ZNF532	up	923.4	1.58443612840989	0	1.74	0.8	1.28	1.889	0.405	0.113
LOC100857368	ENSGALG00010008231	ENSGALG00010008231	pcg	Z	41437454	41470439	-	ZCCHC6	up	1447.3	2.01104735947403	0.0035	1.35	0.43	1.856	2.166	0.304	0.249
LOC100857380	ENSGALG00010025421	ENSGALG00010025421	pcg	34	148782	156983	-	NR4A1	up	59.7	-1.26641325768434	0	4.6	2.2	-1.746	-0.787	1.149	1.436
LOC100857412	ENSGALG00010001661	ENSGALG00010001661	pcg	6	36093401	36107937	+	TCTN3	up	1458	2.38810057904142	0.0184	1.2	0.26	2.303	2.473	0.151	0.162
LOC100857414	ENSGALG00010028591	ENSGALG00010028591	pcg	25	2614808	2622425	+	GABPB2	up	93	0.412618034002524	0.048	1.25	0.32	0.33	0.495	0.31	0.224
LOC100857445	ENSGALG00010006939	ENSGALG00010006939	pcg	11	17415079	17436926	-	FBXO31	down	1119.3	1.59374919796733	0	0.6	-0.75	1.807	1.381	0.475	0.245
LOC100857562	ENSGALG00010014102	ENSGALG00010014102	pcg	4	19219432	19340397	+	TRIM2	up	517.4	0.74977237495865	0.0005	1.74	0.8	0.499	1.001	0.545	0.502
LOC100857579	ENSGALG00010000239	NA	pcg	W	2901759	2903278	+	NA	down	154.2	-1.27337082155713	0	0	-11.32	1.984	-4.531	1.563	0.333
LOC100857593	ENSGALG00010027425	ENSGALG00010027425	pcg	28	3264324	3266216	+	CFD	up	3972.9	4.75802559571667	0.0283	1.46	0.54	4.637	4.879	0.663	0.42
LOC100857596	ENSGALG00010027570	ENSGALG00010027570	pcg	25	2525941	2532165	+	NDUFS2	up	1781	3.56576672405942	0.0128	1.29	0.36	3.455	3.676	0.342	0.204
LOC100857605	ENSGALG00010016462	ENSGALG00010016462	pcg	4	88093281	88115388	+	RNF24	up	74.7	0.00373487394167559	0.0293	1.37	0.45	-0.179	0.186	0.502	0.329
LOC100857693	ENSGALG00010022567	ENSGALG00010022567	pcg	6	10098076	10100453	-	PAOX	up	582.1	2.35015689452102	0	1.48	0.57	2.17	2.53	0.366	0.277
LOC100857703	ENSGALG00010012838	ENSGALG00010012838	pcg	7	278016	342879	-	C2orf88	up	346	-0.0792279491793701	0.0004	2.78	1.47	-0.564	0.406	1.342	0.836
LOC100857707	ENSGALG00010010990	ENSGALG00010010990	pcg	Z	24526672	24528290	-	MED18	up	253.1	1.71377690264996	0	1.84	0.88	1.42	2.008	0.186	0.096
LOC100857728	ENSGALG00010027892	ENSGALG00010027892	pcg	25	1943486	1949146	-	SHE	up	321.5	1.50090822920197	0	1.7	0.76	1.236	1.766	0.401	0.198
LOC100857753	ENSGALG00010019430	ENSGALG00010019430	pcg	5	57723452	57728168	+	ABHD12B	down	268.9	1.80380308192892	0	0.5	-1	2.14	1.467	0.838	0.332
LOC100857811	ENSGALG00010027350	ENSGALG00010027348;ENSGALG00010027350	pcg	25	1066854	1076031	+	INSRR	up	141.7	0.0956190741307999	0.0495	1.32	0.4	-0.036	0.227	0.361	0.302
LOC100857843	ENSGALG00010025444	ENSGALG00010025444	pcg	11	1209016	1212830	-	NA	up	9	-1.72497612088898	0.0003	2.05	1.04	-2.117	-1.333	0.771	0.616
LOC100857875	ENSGALG00010026003	ENSGALG00010026003	pcg	24	4086983	4161393	+	NECTIN1	up	976.5	1.93851345508816	0.0018	1.27	0.35	1.814	2.063	0.246	0.121
LOC100857877	ENSGALG00010009548	ENSGALG00010009548	pcg	Z	4331792	4401228	-	PIK3C3	up	756.7	1.91869694251741	0	1.33	0.41	1.784	2.053	0.18	0.134
LOC100857885	ENSGALG00010013209	ENSGALG00010013209	pcg	1	56198581	56356240	+	KIAA1549	down	705.4	1.03755627043971	0.0002	0.73	-0.46	1.2	0.876	0.222	0.233
LOC100857935	ENSGALG00010010205	ENSGALG00010010205	pcg	7	34916094	34932878	-	ARL5A	down	1283	1.67845085398579	0.0474	0.87	-0.19	1.747	1.61	0.11	0.113
LOC100857945	ENSGALG00010016500	ENSGALG00010016500	pcg	23	1917618	1918415	+	ATPIF1	up	236.8	2.33118324598678	0.0125	1.43	0.52	2.184	2.479	0.838	0.28
LOC100857974	ENSGALG00010011008	ENSGALG00010011008	pcg	Z	727829	753165	-	ONECUT2	up	2195.8	1.68978807917667	0.0367	1.45	0.54	1.502	1.877	0.571	0.477
LOC100858002	ENSGALG00010023883	ENSGALG00010023883	pcg	27	3738114	3745289	-	TBX21	up	35.8	-0.576778101319656	0.0098	1.43	0.52	-0.762	-0.391	0.289	0.338
LOC100858057	ENSGALG00010006029	ENSGALG00010006029	pcg	Z	66729240	66741818	+	HSDL2	up	4217.8	4.44300133402527	0.0001	1.55	0.63	4.216	4.67	0.339	0.284
LOC100858066	ENSGALG00010027216	ENSGALG00010027216	pcg	28	2982611	2983636	-	LRG1	down	12.3	-1.07161265289666	0.0218	0.61	-0.72	-0.905	-1.238	0.848	0.412
LOC100858073	ENSGALG00010026316	ENSGALG00010026316	pcg	5	16560958	16562365	+	UBE2L6	up	45.8	0.831984081024126	0.0338	1.42	0.51	0.679	0.985	0.668	0.336
LOC100858107	ENSGALG00010027534	ENSGALG00010027534	pcg	25	1981961	2008594	-	KCNN3	up	283.7	0.640623736648616	0.0274	1.41	0.49	0.455	0.826	0.442	0.386
LOC100858159	ENSGALG00010027191	ENSGALG00010027191	pcg	2	383960	388374	-	AOC1	up	2018.8	2.68606366991462	0.0002	2.22	1.15	2.274	3.098	0.787	0.572
LOC100858203	ENSGALG00010020298	ENSGALG00010020298	pcg	22	1514776	1516995	+	PBDC1	up	213.7	2.48245404452329	0.0019	1.41	0.49	2.352	2.613	0.52	0.308
LOC100858205	ENSGALG00010009091	ENSGALG00010009091	pcg	2	134868642	135036759	-	EXT1	up	2968.2	2.5337703180472	0.0206	1.33	0.41	2.392	2.675	0.416	0.172
LOC100858220	NA	ENSGALG00010019484	lnc	3	2859974	2889393	+	NA	up	358.4	1.87871234198183	0.039	1.23	0.29	1.789	1.968	0.29	0.206
LOC100858336	ENSGALG00010016858	ENSGALG00010016858	pcg	14	12856383	12940588	+	DNAAF8	down	57.3	-1.26543279804244	0.0113	0.54	-0.89	-0.984	-1.547	0.797	0.674
LOC100858352	ENSGALG00010009232	ENSGALG00010009232	pcg	38	65021	67961	+	ECH1	up	4150	4.88355660331075	0.0035	1.37	0.45	4.75	5.017	0.428	0.258
LOC100858366	ENSGALG00010010870	ENSGALG00010010870	pcg	Z	7701541	7734881	-	NOL6	up	248.2	0.752803720921398	0	1.71	0.78	0.532	0.974	0.545	0.307
LOC100858582	ENSGALG00010028075	ENSGALG00010028075	pcg	25	391268	397592	-	RAB25	up	119.6	0.961150550577145	0.0176	1.34	0.42	0.836	1.086	0.352	0.296
LOC100858613	ENSGALG00010019310	ENSGALG00010019310	pcg	12	11681886	11684834	+	CRELD1	up	732.8	2.54246534796807	0.0064	1.32	0.4	2.432	2.653	0.367	0.225
LOC100858651	ENSGALG00010020828	ENSGALG00010020828	pcg	21	4879372	4881322	-	CAMK2N1	down	66.1	-0.532626600090513	0	0.25	-1.99	0.009	-1.074	1.675	0.522
LOC100858652	ENSGALG00010027702	ENSGALG00010027702	pcg	26	4884446	4927344	+	FOXP4	down	89.8	-0.822927096342941	0.0024	0.69	-0.54	-0.637	-1.009	0.293	0.317
LOC100858653	ENSGALG00010023172	ENSGALG00010023172;ENSGALG00010026464	pcg	27	4817341	4825305	-	DHX58	up	204.7	0.388878972171016	0.0001	1.44	0.53	0.215	0.563	0.289	0.24
LOC100858664	NA	ENSGALG00010008145	pcg	2	55846971	55892580	-	NA	down	1074.2	2.50843845680398	0.011	0.75	-0.41	2.646	2.371	0.385	0.25
LOC100858691	ENSGALG00010021785	ENSGALG00010021785	pcg	12	11719701	11728887	+	CCDC71	down	696.1	0.847389090341542	0.0375	0.79	-0.34	0.941	0.754	0.458	0.294
LOC100858692	ENSGALG00010013815	ENSGALG00010013815	pcg	20	10264774	10266286	+	SRXN1	up	140.7	1.32026168198905	0.0459	1.37	0.46	1.192	1.449	0.653	0.296
LOC100858693	ENSGALG00010009181	ENSGALG00010009181	pcg	Z	8462450	8476042	-	ARID3C	down	219.5	0.52481576905034	0	0.37	-1.44	0.917	0.133	0.957	0.592
LOC100858732	ENSGALG00010024965	ENSGALG00010024965	pcg	34	1496415	1501912	-	STAT2	down	285.8	1.06588344179313	0.0423	0.73	-0.46	1.243	0.889	0.616	0.291
LOC100858739	NA	NA	transcribed_pse	Z	23254853	23259069	+	NA	up	33.7	-1.6788356203461	0.0015	2.42	1.28	-2.164	-1.193	1.172	0.69
LOC100858742	ENSGALG00010011857	ENSGALG00010011857	pcg	W	2129168	2344673	-	NA	down	58.6	-2.65025479323584	0	0	-9.92	-0.695	-4.605	0.938	0
LOC100858763	ENSGALG00010011571	ENSGALG00010011571	pcg	Z	9143448	9177375	-	FAM214B	up	167	0.605053331877429	0.0017	1.32	0.4	0.476	0.734	0.148	0.209
LOC100858842	ENSGALG00010027528	ENSGALG00010027528	pcg	25	2498669	2499479	+	APOA2	up	46363.7	7.96002484408598	0.001	1.81	0.86	7.614	8.306	0.709	0.211
LOC100858866	ENSGALG00010024909	ENSGALG00010024909	pcg	34	1442922	1447714	+	SLC39A5	down	473.4	1.73291265584446	0.0001	0.52	-0.94	2.074	1.392	0.763	0.388
LOC100858889	ENSGALG00010009728	ENSGALG00010009728	pcg	4	73138284	73191124	+	CCDC149	down	320.4	0.682888499463761	0.043	0.84	-0.26	0.77	0.596	0.191	0.17
LOC100858912	ENSGALG00010007651	ENSGALG00010007651	pcg	2	88112930	88171639	+	CTNNAL1	up	42.1	-1.06645212337669	0.0307	1.49	0.58	-1.272	-0.861	0.464	0.445
LOC100858913	ENSGALG00010001657	ENSGALG00010001657	pcg	3	82243311	82337380	-	SMAP1	down	670.1	1.28888674072807	0.0055	0.83	-0.27	1.387	1.191	0.18	0.111
LOC100858919	ENSGALG00010009037	ENSGALG00010009037	pcg	Z	9548455	9569989	+	NA	up	132.8	-0.101204921384512	0	1.88	0.91	-0.411	0.208	0.228	0.21
LOC100858941	NA	ENSGALG00010013098	pcg	Z	28310818	28339858	+	NA	down	61	-0.708699232464655	0.0214	0.61	-0.7	-0.475	-0.942	0.577	0.604
LOC100858972	ENSGALG00010009408	ENSGALG00010009408	pcg	Z	73550248	73561226	+	GTF2H2	up	420.5	2.13280963892481	0	1.37	0.46	1.979	2.286	0.175	0.136
LOC100859027	ENSGALG00010002658	ENSGALG00010002658	pcg	30	543295	545424	-	FBXL12	down	123.5	0.89432349094343	0.0061	0.64	-0.63	1.1	0.689	0.628	0.234
LOC100859072	NA	NA	lnc	Z	27737051	27775200	-	NA	down	256.5	-2.59487747320307	0	0	-11.54	-0.639	-4.55	0.958	0.199
LOC100859100	NA	NA	pcg	16	1806168	1809152	+	MHCY35	up	58	-0.288713716161519	0.018	1.61	0.69	-0.516	-0.062	0.52	0.553
LOC100859112	ENSGALG00010009594	ENSGALG00010009594	pcg	Z	9637513	9638669	+	HINT1	up	50.9	0.60705507446517	0	2.28	1.19	0.246	0.968	0.781	0.369
LOC100859131	ENSGALG00010022782	ENSGALG00010022782	pcg	24	5446862	5455046	-	TMPRSS13	up	25.5	-1.28940745232111	0.0005	1.85	0.88	-1.566	-1.013	0.498	0.474
LOC100859193	NA	ENSGALG00010005424;ENSGALG00010005427	pcg	4	90664725	90671120	-	DQX1	down	294	1.18134514728119	0.0003	0.63	-0.67	1.442	0.921	0.599	0.27
LOC100859291	ENSGALG00010024683	ENSGALG00010024683	pcg	26	1172887	1175970	-	SHISA4	up	9	-1.52747621140696	0	2.64	1.4	-2.076	-0.979	1.092	0.483
LOC100859320	ENSGALG00010028512	ENSGALG00010028512	pcg	28	3899411	3900493	-	NDUFA13	up	1018.5	4.09895616395257	0.0018	1.35	0.43	3.986	4.212	0.538	0.235
LOC100859332	ENSGALG00010024847	ENSGALG00010024847	pcg	26	1225248	1226980	+	PPIL1	up	147.6	2.0226820592659	0.0431	1.29	0.37	1.938	2.107	0.515	0.262
LOC100859339	ENSGALG00010009640	ENSGALG00010009640	pcg	Z	9642462	9652008	-	NPR2	up	84.2	-0.526216946788254	0	2.71	1.44	-0.972	-0.08	0.317	0.65
LOC100859352	ENSGALG00010028368	ENSGALG00010028368	pcg	28	1041705	1042291	-	TIMM13	up	115.3	2.0995447039922	0.008	1.51	0.6	1.953	2.246	0.699	0.387
LOC100859367	ENSGALG00010013463	ENSGALG00010013463	pcg	23	3587141	3592709	-	EXTL1	down	78.3	-0.211242728583721	0	0.37	-1.43	0.197	-0.619	1.01	0.438
LOC100859440	ENSGALG00010017606	ENSGALG00010017606;ENSGALG00010017615	pcg	21	5607888	5626476	-	C1orf167	down	272.7	0.0697680371592065	0.0103	0.7	-0.52	0.229	-0.09	0.485	0.238
LOC100859442	NA	ENSGALG00010007259	pcg	Z	64815914	64827661	+	FAM151B	up	502.5	1.45918294109952	0	1.73	0.79	1.178	1.74	0.247	0.106
LOC100859467	ENSGALG00010011467	ENSGALG00010011467	pcg	W	1004868	1166796	+	NA	down	115.6	-2.03493285744172	0	0	-10.86	0.481	-4.551	1.209	0.241
LOC100859519	ENSGALG00010013574	ENSGALG00010013574;ENSGALG00010014888	pcg	Z	59187460	59201512	-	NR2F1	up	161.1	0.649946097287752	0.0001	1.46	0.54	0.472	0.828	0.232	0.265
LOC100859583	ENSGALG00010020684	ENSGALG00010020684	pcg	12	11839180	11853057	-	P4HTM	up	142.9	0.899412350068472	0.028	1.32	0.4	0.795	1.004	0.538	0.248
LOC100859602	ENSGALG00010011555	ENSGALG00010011555;ENSGALG00010013547	pcg	W	1503031	1955522	+	NA	down	12.6	-3.2587550315672	0	0	-7.69	-1.912	-4.605	0.73	0
LOC100859641	ENSGALG00010027471	ENSGALG00010027471	pcg	25	2472157	2479099	-	SDHC	up	906.9	3.27322649929822	0.0191	1.25	0.32	3.164	3.382	0.31	0.203
LOC100859653	ENSGALG00010028114	ENSGALG00010028114;ENSGALG00010028335	pcg	12	1458562	1501813	-	PFKFB4	down	291.8	0.838009478519899	0.0287	0.76	-0.4	0.982	0.694	0.397	0.317
LOC100859719	ENSGALG00010000412	ENSGALG00010000412	pcg	15	11210576	11213406	-	RFC5	up	125.6	1.26654797551264	0.0114	1.3	0.38	1.168	1.365	0.416	0.205
LOC100859721	ENSGALG00010024759	ENSGALG00010024759	pcg	24	5165137	5165866	+	APOC3	up	32359.7	7.53082756312791	0.011	1.95	0.97	7.07	7.992	1.015	0.413
LOC100859749	ENSGALG00010001169	ENSGALG00010001169	pcg	Z	85626487	85634068	-	SLC25A51	up	294.3	1.1530105525084	0	1.37	0.46	0.993	1.313	0.192	0.154
LOC100859842	ENSGALG00010028078	ENSGALG00010028078	pcg	25	397884	401231	-	LAMTOR2	up	368.2	2.69957276267987	0.0477	1.27	0.34	2.635	2.764	0.672	0.268
LOC100859846	ENSGALG00010018704	ENSGALG00010018704	pcg	10	16685464	16697011	+	PGPEP1L	up	449.9	1.67422876264693	0.0006	1.6	0.68	1.471	1.878	0.372	0.483
LOC100859902	ENSGALG00010001121	ENSGALG00010001121	pcg	9	23507299	23550965	+	WWTR1	up	756.6	1.59844595778454	0.0011	1.35	0.43	1.436	1.761	0.228	0.259
LOC100873157	ENSGALG00010008327	ENSGALG00010008327	pcg	38	279619	285137	+	TGFB1	up	67	0.337808744221673	0.048	1.36	0.44	0.203	0.473	0.554	0.267
LOC101747236	ENSGALG00010024418	ENSGALG00010024418	pcg	20	934732	943861	+	TLDC2	down	41.6	-1.97418414224252	0	0.02	-5.34	-0.638	-3.31	2.158	0.776
LOC101747651	ENSGALG00010003815	ENSGALG00010003815	pcg	30	263713	278259	+	RASAL3	up	53.2	-0.759984233555767	0.0089	1.57	0.65	-0.959	-0.561	0.524	0.454
LOC101747680	NA	ENSGALG00010022479	pcg	11	1088584	1090819	-	NA	down	6444.2	3.34099454880841	0	0.03	-4.85	4.393	2.289	2.87	1.371
LOC101747873	ENSGALG00010021271	ENSGALG00010021271	pcg	14	4269664	4271112	+	NA	down	32.6	-0.715249299868144	0.0002	0.36	-1.49	-0.266	-1.165	1.111	0.777
LOC101748058	NA	ENSGALG00010006589	pcg	2	16130623	16148623	+	NELL3	up	29.4	-2.57537199053594	0	8.05	3.01	-3.387	-1.764	1.233	0.808
LOC101748150	ENSGALG00010021835	ENSGALG00010021835	pcg	5	599490	601536	+	NUDT8	up	29.6	-0.0983735738733913	0.0039	1.88	0.91	-0.365	0.168	0.731	0.657
LOC101748153	ENSGALG00010022674	ENSGALG00010021785;ENSGALG00010022674	pcg	12	11719701	11743599	+	NA	up	398.9	0.13076873533649	0.0299	1.25	0.33	0.037	0.225	0.278	0.233
LOC101748371	NA	ENSGALG00010012707	lnc	Z	1292624	1313191	-	NA	up	957.7	1.39384279288984	0	1.97	0.98	1.062	1.725	0.27	0.271
LOC101748384	NA	ENSGALG00010015641	lnc	7	7597032	7604450	-	NA	down	72.3	-1.50993316500229	0	0.27	-1.89	-1.068	-1.952	1.218	0.512
LOC101748485	ENSGALG00010019771	ENSGALG00010019771	pcg	5	265863	270956	-	VWCE	up	1224.3	2.56832654076388	0.0001	1.58	0.66	2.351	2.785	0.456	0.232
LOC101748614	ENSGALG00010004949	ENSGALG00010004949	pcg	1	180271264	180283815	-	RAB39A	down	32.1	-1.32551777574512	0.011	0.64	-0.63	-1.113	-1.538	0.442	0.46
LOC101748752	NA	ENSGALG00010012796	pcg	Z	16475803	16480776	-	NA	up	86.9	1.60838020787192	0.0005	1.57	0.65	1.378	1.839	0.396	0.268
LOC101748777	ENSGALG00010017688	ENSGALG00010017688;ENSGALG00010019917	pcg	3	8817007	8830991	-	SPDYA	down	16.2	-1.36462499976723	0.0003	0.42	-1.24	-0.877	-1.852	0.635	0.794
LOC101748847	NA	ENSGALG00010010696	lnc	Z	44454157	44461929	+	NA	down	19.6	-1.12710916396162	0.0126	0.44	-1.17	-0.88	-1.374	1.547	0.806
LOC101748931	ENSGALG00010027172	ENSGALG00010027172	pcg	28	4397007	4399674	-	GDF15	down	38.9	-0.525292678478033	0.0133	0.64	-0.63	-0.3	-0.751	0.495	0.464
LOC101748950	ENSGALG00010007457	ENSGALG00010007457;ENSGALG00010007756	pcg	1	565904	848673	+	SHANK3	up	317.1	-0.275331717711243	0.0266	1.28	0.36	-0.401	-0.149	0.364	0.226
LOC101749042	ENSGALG00010024259	ENSGALG00010024259	pcg	24	4449752	4452819	-	ATP5L	up	1312.7	4.56738619992618	0.0012	1.37	0.46	4.44	4.695	0.482	0.225
LOC101749060	NA	ENSGALG00010013322;ENSGALG00010016164	pcg	1	138624841	138668570	-	IRS2	down	1590.3	1.86018284271448	0.0007	0.46	-1.13	2.143	1.577	0.95	0.733
LOC101749094	NA	NA	lnc	Z	85549520	85553713	+	NA	up	13.5	-2.06385698441758	0	1.92	0.94	-2.377	-1.751	0.409	0.357
LOC101749095	NA	ENSGALG00010016376	lnc	1	138668850	138686686	+	NA	down	32.4	-2.28874239739099	0	0.18	-2.49	-1.647	-2.931	1.198	0.793
LOC101749169	ENSGALG00010024463	ENSGALG00010024463	pcg	10	4045345	4057326	-	FBXL22	down	191.4	0.00841508651453021	0	0.42	-1.25	0.427	-0.411	0.4	0.415
LOC101749223	ENSGALG00010000595	ENSGALG00010000595	pcg	2	75146680	75298631	+	MYO10	down	2914.3	2.44376083603828	0.0442	0.74	-0.43	2.581	2.307	0.443	0.306
LOC101749229	ENSGALG00010020250	ENSGALG00010020250	pcg	5	24690503	24716535	+	PLA2G4B	down	163.8	0.330795965790229	0.0028	0.65	-0.63	0.514	0.147	0.488	0.418
LOC101749375	ENSGALG00010007819	ENSGALG00010007819	pcg	1	98452594	98523447	-	NRIP1	down	2614.7	2.09281839409574	0.0002	0.62	-0.69	2.329	1.856	0.421	0.34
LOC101749460	ENSGALG00010010293	ENSGALG00010010293;ENSGALG00010013140	pcg	Z	21461472	21492081	-	NA	up	31.6	-1.75987672053593	0.0073	1.65	0.73	-2.02	-1.5	0.542	0.481
LOC101749540	NA	ENSGALG00010016992	pcg	13	14696167	14700504	+	NA	up	259.8	0.517924347062324	0	4.34	2.12	-0.053	1.089	0.714	1.243
LOC101749568	NA	ENSGALG00010009763;ENSGALG00010009978	pcg	Z	71251000	71265208	+	NA	up	35.8	-1.91358969008078	0	2.12	1.08	-2.246	-1.581	0.328	0.558
LOC101749599	NA	ENSGALG00010011085	pcg	7	5915220	5919552	-	NA	down	476.4	2.17848017519509	0.042	0.68	-0.55	2.368	1.989	0.617	0.461
LOC101749620	NA	ENSGALG00010008702	lnc	2	51041355	51048020	+	NA	up	146.3	0.137561892111742	0	2.98	1.58	-0.274	0.55	0.681	1.166
LOC101749674	NA	NA	lnc	2	51118591	51142146	-	NA	up	13.9	-2.03023651777212	0.0434	1.44	0.52	-2.221	-1.839	0.487	0.393
LOC101749758	NA	ENSGALG00010017073;ENSGALG00010017074	lnc	13	14647814	14697679	-	NA	up	109.1	-2.03907670498341	0	8.21	3.04	-2.866	-1.212	0.909	1.246
LOC101750037	NA	NA	lnc	Z	27695249	27735053	-	NA	down	144.9	-3.03181580870303	0	0	-10.94	-1.492	-4.572	0.826	0.133
LOC101750152	NA	ENSGALG00010004414	lnc	1	167261567	167265619	-	NA	down	117.5	-0.520247103182225	0	0.15	-2.74	0.493	-1.533	0.705	1.686
LOC101750235	ENSGALG00010009212	ENSGALG00010009212	pcg	7	31038067	31070634	-	NXPH2	down	132.8	-0.152651160254865	0	0.22	-2.18	0.537	-0.843	1.114	1.093
LOC101750393	ENSGALG00010009574	ENSGALG00010009574	pcg	Z	9632918	9637310	+	TAF1C	up	52.3	-0.607236495639481	0.0007	1.62	0.7	-0.85	-0.365	0.413	0.316
LOC101750551	NA	ENSGALG00010013153	lnc	Z	22244606	22256672	+	NA	up	583.6	1.76558712914562	0	2.38	1.25	1.357	2.174	0.473	0.642
LOC101750603	NA	ENSGALG00010027108	pcg	8	26375932	26382589	-	CYP2J21	up	2909.7	3.91418386843288	0.0471	1.22	0.29	3.821	4.008	0.223	0.232
LOC101750657	ENSGALG00010026329	ENSGALG00010026329	pcg	5	16562394	16565804	-	SMTNL1	up	18.5	-1.40887973349946	0.0316	1.74	0.8	-1.759	-1.059	1.017	0.525
LOC101751124	ENSGALG00010025420	ENSGALG00010025420	pcg	7	18707454	18791531	+	STK39	down	344.4	1.32639700976833	0	0.7	-0.52	1.498	1.155	0.244	0.201
LOC101751153	NA	ENSGALG00010005201;ENSGALG00010006119	pcg	31	578459	608955	-	NA	down	32.1	-0.459607937798377	0.0119	0.59	-0.76	-0.224	-0.696	0.74	0.397
LOC101751372	ENSGALG00010007437	ENSGALG00010007437	pcg	Z	68774249	68775465	-	TUSC1	up	22	-0.728832126795618	0	2.17	1.12	-1.049	-0.408	0.797	0.395
LOC101751432	NA	NA	lnc	1	135320175	135328767	+	NA	down	543.4	0.0618542604755608	0	0.09	-3.53	1.06	-0.937	1.567	0.579
LOC101751545	ENSGALG00010021913	ENSGALG00010021913	pcg	1	72104544	72117786	-	NA	down	277.3	0.152447595352045	0	0.29	-1.78	0.638	-0.333	1.251	0.563
LOC101751586	ENSGALG00010000298	ENSGALG00010000298	pcg	15	10781060	10784544	-	SLC35E4	down	85.5	-0.948473904258429	0	0.13	-2.97	-0.098	-1.799	1.564	0.405
LOC101751597	ENSGALG00010006065	ENSGALG00010006065	pcg	4	90574948	90580969	+	WDR54	down	31	-0.981316428383356	0.0052	0.64	-0.64	-0.705	-1.258	0.613	0.343
LOC101751658	NA	ENSGALG00010012652	lnc	13	8889632	8895702	-	NA	down	162.1	-0.153585362435362	0.0384	0.49	-1.02	0.119	-0.427	1.206	0.821
LOC101751659	NA	NA	lnc	1	112868785	112871587	+	NA	down	17.5	-1.34837119551121	0.0012	0.38	-1.38	-1.019	-1.678	1.388	0.545
LOC101751709	ENSGALG00010027282	ENSGALG00010027282	pcg	12	9307134	9308637	+	NA	up	79.6	0.546172709569899	0.048	1.34	0.42	0.411	0.681	0.556	0.273
LOC101751782	ENSGALG00010015468	ENSGALG00010015468	lnc	Z	13224005	13264922	-	NA	up	533.7	-0.492147673771836	0.0002	7.82	2.97	-2.355	1.371	2.363	0.47
LOC101751823	ENSGALG00010011531	ENSGALG00010011531	pcg	2	126868692	126902632	+	MTDH	down	4857	3.48905747506036	0.007	0.76	-0.4	3.619	3.359	0.291	0.169
LOC101751836	ENSGALG00010020672	ENSGALG00010020672	pcg	21	4819219	4821156	-	RNF186	down	581.4	-1.03626114221985	0	0	-8.74	1.144	-3.217	3.266	2.049
LOC101752037	ENSGALG00010017119	ENSGALG00010017119	pcg	5	52261964	52265869	+	BTBD6	up	117.2	0.310386144971682	0.0349	1.3	0.38	0.183	0.438	0.248	0.293
LOC101752070	NA	ENSGALG00010014743	lnc	Z	52676777	52680701	-	NA	up	67.2	0.265881158642822	0	2.17	1.11	-0.101	0.633	0.427	0.416
LOC101752077	NA	ENSGALG00010027589	lnc	2	3579652	3590306	-	NA	down	354.8	0.949698870743962	0.0008	0.65	-0.61	1.137	0.763	0.482	0.273
LOC101752260	NA	NA	pcg	5	44570215	44571190	-	NA	up	16.1	-0.512770940766928	0.0474	1.37	0.45	-0.613	-0.412	0.635	0.285
LOC103875463	ENSGALG00010008261	ENSGALG00010008261	pcg	38	257930	263457	+	OTX5	up	67.4	-0.475085540271858	0.0471	1.73	0.79	-0.712	-0.238	0.859	0.764
LOC107049007	ENSGALG00010022366	ENSGALG00010022366	pcg	27	5086935	5091298	-	AARSD1	up	599.4	2.48211927935527	0.0311	1.22	0.29	2.408	2.556	0.308	0.215
LOC107049018	ENSGALG00010020048	ENSGALG00010020048	pcg	21	1785249	1790290	+	NA	up	96.4	0.392368230357456	0.0291	1.36	0.44	0.244	0.54	0.323	0.424
LOC107049022	ENSGALG00010011996	ENSGALG00010011972;ENSGALG00010011996	pcg	Z	20098620	20109642	+	LRRC70	up	102.4	-0.653430715853248	0	1.83	0.87	-0.956	-0.35	0.394	0.374
LOC107049027	ENSGALG00010001117	ENSGALG00010001117	pcg	9	23238001	23239710	+	P2RY13	up	53.2	0.287283032127866	0.018	1.41	0.5	0.125	0.45	0.44	0.284
LOC107049029	ENSGALG00010021958	ENSGALG00010021958	pcg	14	1119291	1120580	+	BHLHA15	down	17.5	-1.61687128665663	0	0.23	-2.1	-0.94	-2.293	1.089	1.403
LOC107049046	ENSGALG00010012286	ENSGALG00010012286	pcg	W	4103179	4112614	+	NA	down	869.1	-0.14222258413797	0	0	-13.52	3.997	-4.281	2.064	1.039
LOC107049056	ENSGALG00010022942	ENSGALG00010022942	pcg	9	711300	746212	+	NEU2	down	28.9	-1.23986255399629	0.0089	0.68	-0.55	-1.048	-1.432	0.368	0.286
LOC107049174	ENSGALG00010013420	ENSGALG00010013420	pcg	W	8879907	9015851	+	NA	down	203.3	-1.65400961710351	0	0	-11.51	1.2	-4.508	1.387	0.309
LOC107049248	ENSGALG00010022921	ENSGALG00010022921	pcg	34	1804951	1808632	+	INPP1	up	33.5	-0.340381243407248	0.0061	1.46	0.55	-0.557	-0.124	0.408	0.304
LOC107049314	NA	ENSGALG00010015282;ENSGALG00010015475	lnc	Z	14130931	14143277	+	NA	up	38.4	-1.06079962219717	0.0018	1.83	0.87	-1.392	-0.73	0.475	0.586
LOC107049459	ENSGALG00010013248	ENSGALG00010013248	pcg	W	8137605	8183395	-	NA	down	136.9	-1.38126445489977	0	0	-11.16	1.727	-4.489	1.55	0.519
LOC107049506	ENSGALG00010022583	ENSGALG00010022583	pcg	34	29706	32152	+	FKBP11	down	404.6	2.89693309722523	0.0028	0.66	-0.6	3.152	2.642	0.621	0.383
LOC107049937	ENSGALG00010000469	ENSGALG00010000469	pcg	JAENSK010000584.1	83515	90273	+	NA	up	13.6	-0.565794628465809	0	2.21	1.15	-1.088	-0.044	1.079	0.447
LOC107050029	ENSGALG00010022767	ENSGALG00010022767	pcg	34	55558	65241	-	CACNB3	down	37.4	-1.08842796218853	0.0294	0.57	-0.82	-0.904	-1.273	0.942	0.486
LOC107050595	NA	ENSGALG00010010869	pcg	38	657777	659767	+	NA	up	38.1	1.26113764352612	0.0011	1.63	0.71	1.063	1.459	0.617	0.356
LOC107050717	ENSGALG00010001307	ENSGALG00010001307	pcg	JAENSK010000002.1	20846	73144	+	NA	down	662.9	3.092541341946	0.011	0.7	-0.51	3.307	2.878	0.317	0.513
LOC107050775	ENSGALG00010027729	ENSGALG00010027729	pcg	26	1308226	1314809	-	EPS8L3	up	93.1	0.0669009592603347	0.0001	2.5	1.32	-0.419	0.553	0.856	0.648
LOC107050997	NA	NA	lnc	1	147929294	147951382	+	NA	up	390.5	0.0183057430142845	0.0399	2.02	1.01	-0.297	0.334	1.135	1.157
LOC107051485	ENSGALG00010000467	ENSGALG00010000467	pcg	JAENSK010000584.1	76244	81787	-	RNASEK	up	272.6	2.00991605637812	0.0217	1.42	0.5	1.88	2.14	0.603	0.465
LOC107051594	NA	ENSGALG00010021823	pcg	15	6909142	6910307	-	NA	up	38.7	0.0824690115854068	0.0448	1.37	0.45	-0.066	0.231	0.6	0.34
LOC107051757	NA	ENSGALG00010005768;ENSGALG00010008692;ENSGALG00010008695;ENSGALG00010008706;ENSGALG00010009009	pcg	4	38478331	38635043	+	NA	down	533.5	0.0147120926343363	0.0159	0.5	-0.99	0.222	-0.193	1.094	0.608
LOC107051906	NA	ENSGALG00010012546	lnc	Z	2141004	2153964	-	NA	up	139.9	-0.660978787303473	0	2.07	1.05	-1.032	-0.29	0.32	0.426
LOC107051953	NA	NA	lnc	Z	23850327	23858262	+	NA	up	153.6	0.471426734403514	0.0251	1.5	0.58	0.248	0.695	0.519	0.436
LOC107051996	NA	NA	lnc	2	101707966	101725276	-	NA	down	16.3	-2.01713976074689	0.0022	0.53	-0.91	-1.704	-2.33	0.514	0.594
LOC107052000	NA	ENSGALG00010005693	lnc	2	102470210	102504265	-	NA	up	200.6	-0.889262981974571	0.035	1.3	0.38	-1.019	-0.759	0.31	0.27
LOC107052097	ENSGALG00010016370	ENSGALG00010016370	pcg	4	16406714	16430923	+	TMEM255A	down	1129.2	2.11323184068246	0	0.39	-1.35	2.482	1.744	0.749	0.45
LOC107052160	ENSGALG00010025438	ENSGALG00010025438	pcg	11	1207304	1208885	+	EXOSC6	up	28.9	-0.64411921482984	0.0201	1.48	0.56	-0.791	-0.498	0.727	0.374
LOC107052162	ENSGALG00010021426	ENSGALG00010021426;ENSGALG00010021438	pcg	11	1488137	1496565	-	SLC38A7	down	1498	2.22115930499045	0.0206	0.74	-0.44	2.35	2.092	0.404	0.304
LOC107052222	NA	NA	transcribed_pse	17	8748970	8750690	+	NA	up	16.6	-1.54585381485787	0.0436	1.8	0.85	-1.85	-1.242	1.378	0.632
LOC107052306	ENSGALG00010009395	ENSGALG00010009395	lnc	1	188999019	189015898	+	NA	up	425.5	-0.226779468444372	0.0427	1.37	0.46	-0.383	-0.071	0.59	0.209
LOC107052325	NA	ENSGALG00010010369	lnc	Z	42175870	42181951	-	NA	up	22.6	-0.598299650382366	0.0161	1.48	0.56	-0.798	-0.399	0.377	0.416
LOC107052326	NA	NA	lnc	Z	42571371	42578472	-	NA	up	132.6	0.528367172716259	0	1.79	0.84	0.246	0.811	0.249	0.118
LOC107052340	NA	ENSGALG00010010621	lnc	Z	46987153	46994490	-	NA	up	11.2	-1.27275256447555	0	1.86	0.9	-1.563	-0.982	0.529	0.319
LOC107052389	ENSGALG00010009446	ENSGALG00010009446	pcg	Z	73572285	73578426	-	NA	up	4722.9	5.39401797711769	0.0015	1.31	0.39	5.273	5.515	0.216	0.177
LOC107052434	NA	NA	lnc	Z	84930921	84934156	-	NA	up	30.1	-0.876336141080724	0.0198	1.43	0.52	-1.078	-0.674	0.42	0.304
LOC107052471	ENSGALG00010001825	ENSGALG00010001825	pcg	1	194591850	194594539	-	LIPT2	up	203.1	1.78867027571554	0.0019	1.42	0.5	1.651	1.926	0.507	0.328
LOC107052476	NA	NA	lnc	1	194389134	194400907	+	NA	up	215.3	-0.620843775600936	0.0404	1.59	0.67	-0.794	-0.448	0.674	0.651
LOC107052522	NA	ENSGALG00010020002	lnc	2	44739294	44744340	-	NA	down	22.3	-1.79672443187598	0	0.38	-1.4	-1.314	-2.279	1.003	0.389
LOC107052630	NA	NA	lnc	2	67847249	67858619	+	NA	up	51	-1.85144617792892	0.001	1.62	0.7	-2.064	-1.639	0.372	0.387
LOC107052797	ENSGALG00010014238	ENSGALG00010014238	pcg	1	38027876	38031782	-	PHLDA1	up	220.8	0.560912531222332	0.0474	1.27	0.34	0.462	0.66	0.348	0.23
LOC107052984	NA	NA	lnc	1	44924523	44942437	-	NA	down	1374.4	1.02222431944137	0.0003	0.55	-0.87	1.249	0.796	0.578	0.521
LOC107053045	NA	ENSGALG00010007821	pcg	3	40280071	40286073	-	FAM89A	down	400.8	1.67532668049729	0.0053	0.69	-0.54	1.913	1.438	0.588	0.241
LOC107053100	NA	NA	pcg	3	67660639	67667222	-	NA	down	26.7	-1.87622170191297	0.0003	0.6	-0.74	-1.613	-2.139	0.294	0.398
LOC107053152	ENSGALG00010009322	ENSGALG00010009322	pcg	3	104353761	104359160	-	DNAJC5G	up	253.6	2.00684553627221	0.0095	1.33	0.42	1.91	2.104	0.487	0.237
LOC107053166	NA	ENSGALG00010004220;ENSGALG00010002520	lnc	3	101093181	101118039	-	NA	down	89.2	-1.55980121486881	0	0.28	-1.84	-1.039	-2.081	0.956	0.744
LOC107053338	ENSGALG00010020476	ENSGALG00010020476	pcg	5	236081	241335	+	TMEM132A	down	61.7	-0.606035865956719	0.0433	0.72	-0.48	-0.382	-0.83	0.408	0.499
LOC107053511	NA	NA	lnc	5	33892872	33910732	+	NA	up	103.3	-0.925301907071116	0.0346	1.44	0.52	-1.081	-0.769	0.552	0.394
LOC107053676	ENSGALG00010021803	ENSGALG00010021803	pcg	6	17355106	17437534	-	TLL2	up	61.5	-1.17310172233324	0.0116	1.53	0.61	-1.348	-0.999	0.389	0.467
LOC107053684	ENSGALG00010012674	ENSGALG00010012674	pcg	1	50809461	50823794	+	CBX6	down	279.7	0.0540025602248912	0.0031	0.68	-0.57	0.234	-0.126	0.443	0.293
LOC107053706	NA	NA	lnc	6	21464061	21490889	-	NA	down	75.5	-0.781023578266042	0.0362	0.64	-0.65	-0.602	-0.96	0.69	0.426
LOC107053822	NA	NA	lnc	7	16918485	16947330	-	NA	down	203.7	-0.89567167994715	0.0374	0.56	-0.84	-0.709	-1.083	1.012	0.535
LOC107053966	NA	NA	pcg	8	13309573	13313093	+	NA	down	19.3	-1.79492180277517	0.0056	0.53	-0.92	-1.536	-2.054	0.722	0.564
LOC107054034	NA	NA	lnc	8	24951134	24952623	+	NA	down	57.3	0.225826193457243	0.0337	0.49	-1.02	0.773	-0.321	0.75	1.55
LOC107054133	ENSGALG00010001534	ENSGALG00010001534;ENSGALG00010001614	pcg	9	20752960	20833274	+	SLITRK3	up	111.8	-0.72890499144046	0.0192	1.77	0.82	-1.071	-0.387	1.166	0.479
LOC107054292	NA	ENSGALG00010025039	lnc	11	9953527	9958161	-	NA	down	97.2	-0.948640249732711	0.0087	0.35	-1.5	-0.512	-1.386	1.439	1.137
LOC107054293	NA	ENSGALG00010025742	lnc	11	9765581	9918721	+	NA	down	1246.1	0.795148967844842	0.0211	0.69	-0.54	0.974	0.617	0.513	0.426
LOC107054332	NA	NA	pcg	1	75311908	75320051	+	NA	up	65.2	0.0542010770745089	0.0112	1.89	0.92	-0.43	0.539	1.603	0.378
LOC107054381	ENSGALG00010027145	ENSGALG00010027145	pcg	12	9206582	9231570	+	CELSR3	up	46.3	-1.9136213043184	0.0014	1.54	0.62	-2.117	-1.711	0.328	0.311
LOC107054431	NA	NA	pcg	12	11137120	11142256	-	NA	down	121.6	0.311605639240826	0.0294	0.73	-0.46	0.482	0.141	0.408	0.346
LOC107054574	NA	NA	lnc	14	862699	871574	+	NA	down	50.9	-1.66332920931207	0.002	0.66	-0.6	-1.478	-1.848	0.321	0.338
LOC107054766	NA	NA	mis	19	9837902	9856442	-	NA	down	52	-1.16271361046399	0.0005	0.45	-1.14	-0.867	-1.459	0.943	0.432
LOC107054826	ENSGALG00010013192	ENSGALG00010013192	pcg	20	14204827	14231766	+	B4GALT5	down	915.7	1.96599575409502	0.0105	0.77	-0.38	2.072	1.86	0.35	0.269
LOC107054849	ENSGALG00010016039	ENSGALG00010016025;ENSGALG00010016039	pcg	20	10891686	10894991	+	NA	up	23.6	-1.46404568021492	0.0038	1.44	0.53	-1.606	-1.322	0.49	0.238
LOC107054880	NA	ENSGALG00010025135	lnc	20	5778749	5802050	+	NA	up	882.4	1.47058444158555	0.0022	1.58	0.66	1.266	1.675	0.471	0.475
LOC107054908	NA	NA	lnc	21	355085	363982	+	NA	up	40.1	-1.84468576178264	0	4.83	2.27	-2.58	-1.11	0.898	1.074
LOC107054939	NA	NA	lnc	21	5530520	5537880	-	NA	down	17.2	-1.89326316754183	0.0337	0.57	-0.81	-1.629	-2.158	0.782	0.898
LOC107054976	NA	ENSGALG00010020901	lnc	22	3106114	3110958	-	NA	up	14.1	-0.388660211972343	0.0473	1.56	0.64	-0.759	-0.018	1.194	0.427
LOC107054980	ENSGALG00010020691	ENSGALG00010020691	pcg	22	3134480	3135844	+	BOLA3	up	26	-0.427728010446324	0.0266	1.47	0.55	-0.565	-0.29	0.906	0.349
LOC107054982	ENSGALG00010018542	ENSGALG00010018542	pcg	22	4483815	4498967	+	NA	up	535.6	1.7510509166977	0.0413	1.23	0.3	1.645	1.857	0.303	0.223
LOC107055041	NA	NA	pcg	24	264150	265710	+	TMEM218	up	21.6	-0.140797709471493	0.001	1.54	0.62	-0.333	0.051	0.541	0.28
LOC107055055	NA	ENSGALG00010026223;ENSGALG00010026328;ENSGALG00010026332;ENSGALG00010026336	lnc	24	3283750	3586288	+	NA	up	413.8	-0.505932908717039	0.0482	1.29	0.37	-0.6	-0.412	0.357	0.325
LOC107055115	ENSGALG00010028194	ENSGALG00010028194	pcg	25	1761678	1772781	+	NA	up	173.8	0.485692405373365	0.0201	1.3	0.38	0.339	0.633	0.362	0.184
LOC107055136	ENSGALG00010028188	ENSGALG00010028188	pcg	25	1746329	1754554	+	SMAD4	up	8	-2.0749568159149	0	2.26	1.18	-2.415	-1.735	0.645	0.557
LOC107055138	ENSGALG00010027870	ENSGALG00010027870	pcg	25	1920405	1922269	+	HAX1	up	128.7	1.26295637301597	0.0406	1.29	0.37	1.18	1.346	0.574	0.232
LOC107055143	NA	NA	lnc	1	97389546	97395340	+	NA	down	90.4	-0.663536076112849	0	0.19	-2.39	0.087	-1.414	0.835	1.667
LOC107055278	NA	NA	lnc	27	1267868	1278858	+	NA	up	79	-0.500039190881038	0.0422	1.27	0.34	-0.61	-0.39	0.263	0.211
LOC107055326	ENSGALG00010028068	ENSGALG00010028068	pcg	28	1317149	1320839	-	POLE4	up	127.2	1.74733720405283	0.0372	1.28	0.35	1.656	1.839	0.496	0.21
LOC107055352	ENSGALG00010028738	ENSGALG00010028738	pcg	28	3492810	3503416	+	MIDN	down	88.6	-0.133905144225125	0.0003	0.53	-0.92	0.157	-0.425	0.628	0.358
LOC107055391	ENSGALG00010009059	ENSGALG00010009059	pcg	38	9496	10979	-	MED29	up	302.5	2.60752051529856	0.0337	1.25	0.32	2.538	2.677	0.552	0.241
LOC107055398	ENSGALG00010025405	ENSGALG00010025405	pcg	34	160052	165240	-	GRASP	up	18.7	-0.583392828300101	0.0089	1.44	0.53	-0.769	-0.398	0.401	0.252
LOC107055444	ENSGALG00010012604	ENSGALG00010012604	pcg	W	5807897	5853180	+	NA	down	102.3	-2.21399689213177	0	0	-10.65	0.13	-4.558	1.152	0.211
LOC107055485	ENSGALG00010012282	ENSGALG00010012282	pcg	W	4061988	4063762	-	NA	down	12.8	-2.15997014696769	0	0.01	-7.05	0.019	-4.339	1.384	0.82
LOC107056139	ENSGALG00010006816	ENSGALG00010004300;ENSGALG00010006816	pcg	3	56481075	56505704	+	NA	up	5067	3.33868830676592	0.012	1.73	0.79	3.117	3.56	0.611	0.841
LOC107057257	NA	ENSGALG00010000390	lnc	JAENSK010000459.1	61794	65458	+	NA	down	30.7	-0.808698451419201	0.0434	0.59	-0.75	-0.609	-1.009	0.664	0.876
LOC107057280	NA	NA	pcg	37	54901	59669	-	NA	down	50.5	-0.232303346368926	0.0121	0.48	-1.05	0.018	-0.483	0.865	1.019
LOC107057310	ENSGALG00010021795	ENSGALG00010021795;ENSGALG00010025025	pcg	20	1139783	1206427	+	NA	down	723.1	1.64714071841735	0.0029	0.76	-0.4	1.793	1.502	0.347	0.129
LOC107057394	ENSGALG00010017737	ENSGALG00010017737	pcg	22	2628281	2633058	+	ADAM32L2	up	16.8	-1.73642344704147	0	2.92	1.55	-2.257	-1.216	0.882	0.602
LOC107057437	NA	NA	pcg	24	6352475	6366452	+	NA	down	88	-0.216297360133285	0.0007	0.69	-0.53	-0.036	-0.396	0.27	0.229
LOC107057474	NA	NA	pcg	25	576427	585349	-	NA	up	820.5	2.02576381926524	0.0002	2.5	1.32	1.679	2.372	0.748	0.951
LOC112529954	NA	NA	pcg	16	1409369	1418629	+	NA	up	213.9	0.643404106620879	0.044	2.2	1.14	0.161	1.126	1.543	1.289
LOC112530078	NA	NA	pcg	19	1104833	1111436	+	NA	up	20.6	-2.12557100707872	0.0029	1.54	0.63	-2.325	-1.926	0.366	0.396
LOC112530476	NA	NA	lnc	W	7953252	7955569	-	NA	down	20.1	-2.44467442007366	0	0	-8.34	-0.345	-4.544	1.049	0.273
LOC112530482	ENSGALG00010011867	ENSGALG00010011867	pcg	W	2193603	2199051	-	NA	down	17.3	-3.15251264237735	0	0	-7.89	-1.757	-4.548	0.99	0.184
LOC112530489	NA	NA	pcg	W	8868444	8873164	+	NA	down	20.1	-2.97133855064529	0	0	-8.34	-1.366	-4.576	0.811	0.129
LOC112530623	NA	NA	lnc	Z	8903771	8926780	+	NA	up	16.5	-1.55751849618733	0.0031	1.82	0.86	-1.893	-1.222	0.846	0.504
LOC112530658	NA	NA	lnc	Z	10460183	10465942	+	NA	down	66.7	-1.88321086350963	0.0014	0.13	-2.97	-0.895	-2.871	1.544	2.236
LOC112530672	NA	ENSGALG00010013231	pcg	Z	28106899	28128069	-	NA	up	16.4	-0.984739983598254	0.0063	1.5	0.59	-1.166	-0.803	0.533	0.304
LOC112530775	NA	NA	lnc	Z	32967988	33023635	+	NA	up	788.6	0.012580495581139	0	1.68	0.75	-0.256	0.281	0.279	0.289
LOC112531297	NA	ENSGALG00010000771	pcg	MU179272.1	385036	387689	-	NA	down	34.2	-0.1599327046873	0.025	0.61	-0.72	0.068	-0.387	0.75	0.528
LOC112531347	ENSGALG00010001780	ENSGALG00010001780	pcg	MU179263.1	82366	113884	+	NA	up	16.2	-0.731292926847177	0.0035	1.96	0.97	-1.043	-0.42	0.808	0.663
LOC112531456	ENSGALG00010004090	ENSGALG00010004090	pcg	35	314455	321344	-	NA	up	13.2	-0.879355245837365	0.006	1.8	0.85	-1.135	-0.624	0.697	0.623
LOC112531717	NA	NA	lnc	2	38068865	38083876	-	NA	up	138	-0.960659104543894	0	1.64	0.71	-1.224	-0.697	0.368	0.302
LOC112531736	NA	ENSGALG00010018049	lnc	2	50329376	50352306	+	NA	down	91.6	-2.01793920829393	0.0364	0.68	-0.56	-1.865	-2.171	0.51	0.442
LOC112531764	NA	ENSGALG00010012440	lnc	2	65430050	65595481	-	NA	down	50.8	-1.66467849700054	0.0021	0.43	-1.23	-1.326	-2.003	0.84	0.806
LOC112531806	ENSGALG00010008108	ENSGALG00010008108	pcg	2	148116570	148146897	-	ADCK5	down	9.7	-1.65737085823256	0.0112	0.57	-0.8	-1.479	-1.836	0.922	0.627
LOC112531857	NA	NA	lnc	2	110824090	110832982	-	NA	up	26.7	-1.91521722049501	0.0266	1.55	0.63	-2.108	-1.723	0.372	0.579
LOC112531967	NA	NA	pcg	W	3850472	3852842	+	NA	down	422.5	1.68895225113657	0	0.18	-2.45	2.52	0.858	0.524	0.32
LOC112531971	NA	NA	lnc	2	22740602	22743478	+	NA	down	18	-0.645731756022168	0	0.38	-1.41	-0.298	-0.993	1.004	0.353
LOC112532134	ENSGALG00010001033	ENSGALG00010001033	pcg	1	161206080	161209710	-	NA	down	83.1	-0.606938256515971	0.0005	0.44	-1.18	-0.216	-0.998	0.888	0.673
LOC112532355	NA	ENSGALG00010017474	lnc	4	69149547	69182319	-	NA	down	930.2	-0.636271171792579	0	0.07	-3.93	0.223	-1.496	2.217	1.033
LOC112532657	NA	ENSGALG00010022951	lnc	6	20252869	20377175	+	NA	up	59	-2.02238197760432	0.0001	2.58	1.37	-2.494	-1.551	0.885	0.572
LOC112532898	NA	NA	pcg	8	20020251	20022828	-	NA	up	16.1	-1.08964308558701	0.0049	1.69	0.75	-1.368	-0.811	0.58	0.461
LOC112533251	NA	ENSGALG00010010296	pcg	11	16009949	16056486	-	NA	down	749.7	0.138730855336823	0.0245	0.45	-1.17	0.421	-0.143	1.333	1.066
LOC112533346	NA	NA	pcg	1	43418251	43423114	-	GALNT4	up	529.3	1.22927075280428	0.0453	1.2	0.26	1.12	1.339	0.275	0.169
LOC112533354	NA	NA	pcg	12	1314272	1331073	+	NA	down	842.1	0.74758299000706	0.0167	0.74	-0.44	0.913	0.582	0.445	0.26
LOC112533599	ENSGALG00010003625	ENSGALG00010003625	rrn	16	1186587	1191026	+	NA	down	2208.6	2.44868104687186	0.043	0.57	-0.82	2.733	2.164	1.074	0.801
LOC113219448	ENSGALG00010000140	ENSGALG00010000140	pcg	JAENSK010000595.1	14545	25039	-	SEPHS3	up	2158.1	3.50733124003836	0.0044	1.36	0.44	3.333	3.682	0.328	0.232
LOC120623210	ENSGALG00010003756	ENSGALG00010003756	pcg	16	1450012	1453009	+	MHCY7	up	245	1.22485251828926	0.0277	1.44	0.53	1.069	1.381	0.38	0.528
LOC120637956	ENSGALG00010003749	ENSGALG00010003716;ENSGALG00010003749	pcg	16	1434598	1730591	-	MHCY15	up	45.8	-0.745725194430619	0.011	1.75	0.81	-1.003	-0.488	0.536	0.689
LOC121106432	ENSGALG00010004990	ENSGALG00010004990	pcg	31	222436	240934	+	NA	up	19467.6	5.13802398973568	0.0002	1.61	0.69	4.915	5.361	0.436	0.211
LOC121106436	ENSGALG00010002423	ENSGALG00010002423	pcg	16	1715073	1718095	-	NA	up	173.4	0.992547725798808	0.001	1.78	0.83	0.731	1.254	0.487	0.592
LOC121106452	ENSGALG00010027108	ENSGALG00010027108	pcg	8	26384950	26391786	-	NA	up	699.3	2.3186224499012	0	2.27	1.18	1.986	2.651	0.528	0.614
LOC121106461	ENSGALG00010003274	ENSGALG00010003274	pcg	3	74912519	75097628	+	BACH2	down	515.7	0.157107172959287	0.0022	0.41	-1.28	0.479	-0.165	1.125	0.848
LOC121106464	NA	NA	lnc	34	205145	211241	-	NA	up	65.3	0.17388999613378	0.0218	1.95	0.96	-0.128	0.476	0.939	0.887
LOC121106795	NA	NA	mis	14	1588366	1736953	-	NA	up	209.3	-0.697688936586368	0.0139	1.38	0.46	-0.899	-0.496	0.543	0.247
LOC121106810	ENSGALG00010018881	ENSGALG00010018881	pcg	14	13640366	13645936	-	NA	down	21.1	-1.25956502218361	0.0072	0.36	-1.49	-0.89	-1.629	1.761	1.042
LOC121106815	NA	ENSGALG00010017590	pcg	14	14237508	14240615	+	NA	down	35.2	-1.02162062072925	0.0122	0.66	-0.6	-0.79	-1.254	0.524	0.372
LOC121106918	NA	ENSGALG00010003767	pcg	16	1775663	1833804	-	NA	up	21.6	-1.74841762341915	0.0079	2.65	1.4	-2.326	-1.171	1.383	1.142
LOC121106922	NA	NA	pcg	16	1782871	1795548	+	NA	up	287.2	1.06187538591498	0.0064	2.16	1.11	0.699	1.425	0.886	1.011
LOC121106926	ENSGALG00010003756	NA	pcg	16	1273689	1289326	+	MHCY7	up	31.4	-1.15874939004289	0.0207	1.79	0.84	-1.392	-0.925	0.598	0.817
LOC121106932	NA	ENSGALG00010001642;ENSGALG00010001688	pcg	16	2360978	2384376	+	NA	down	148.1	0.63416165264476	0.0118	0.77	-0.38	0.758	0.511	0.217	0.254
LOC121106958	NA	NA	lnc	16	2579415	2582099	+	NA	down	7.6	-1.9126612435571	0.043	0.63	-0.66	-1.683	-2.142	0.582	0.557
LOC121107016	ENSGALG00010003570	ENSGALG00010003570	rrn	16	473621	478060	+	NA	down	2444.8	2.44030191688497	0.0439	0.54	-0.88	2.813	2.068	1.182	0.962
LOC121107017	ENSGALG00010003646	ENSGALG00010003646	rrn	16	1158645	1163084	+	NA	down	2123.4	2.41573930766501	0.011	0.52	-0.95	2.733	2.098	1.074	0.741
LOC121107020	ENSGALG00010003551	ENSGALG00010003566	rrn	16	446101	450541	+	NA	down	397.4	0.732451392669991	0.0031	0.47	-1.1	1.069	0.396	0.998	0.931
LOC121107102	NA	NA	pcg	17	6290957	6292696	-	NA	down	89.5	0.233858261708497	0.0031	0.55	-0.88	0.502	-0.034	0.947	0.483
LOC121107120	ENSGALG00010030052	ENSGALG00010030052	lnc	18	3102299	3158810	-	NA	up	25	-1.75765751659947	0.0384	1.69	0.76	-1.965	-1.551	0.555	0.801
LOC121107144	NA	NA	lnc	18	11318841	11321792	-	NA	up	95.7	0.345971060303314	0.0428	1.25	0.32	0.244	0.448	0.155	0.252
LOC121107264	NA	NA	lnc	19	5341420	5352272	-	NA	up	49.4	-1.72519618540472	0.0164	2.03	1.02	-2.108	-1.342	1.193	0.519
LOC121107297	NA	ENSGALG00010025328	lnc	20	8326909	8336357	+	NA	up	256.4	-0.0372833384744463	0.0451	1.47	0.56	-0.245	0.17	0.627	0.484
LOC121107305	ENSGALG00010016557	ENSGALG00010016557	lnc	20	13770138	13800591	-	NA	up	30.1	-1.30989516029617	0.0108	1.47	0.55	-1.525	-1.095	0.531	0.367
LOC121107375	NA	ENSGALG00010022057	lnc	21	2626397	2635025	+	NA	up	155	-0.621305977078215	0.0022	2.17	1.12	-0.98	-0.262	0.684	0.941
LOC121107461	NA	ENSGALG00010017661	pcg	23	5627139	5628060	+	NA	up	31.3	-0.754170565197498	0.0436	2.35	1.23	-1.731	0.223	2.353	0.411
LOC121107463	ENSGALG00010015807	ENSGALG00010015807	pcg	23	6035135	6050833	-	IFNLR1	down	255.9	-1.49558066305122	0	0.06	-4.17	-0.478	-2.513	1.837	0.677
LOC121107538	ENSGALG00010028000	ENSGALG00010028000	pcg	25	2825273	2828251	-	MRPL9	up	595.7	3.03667846949622	0.0389	1.27	0.35	2.947	3.127	0.591	0.233
LOC121107552	NA	NA	lnc	25	557712	560495	-	NA	up	30.8	-1.48228556128604	0.0126	2.26	1.18	-1.822	-1.143	0.927	1.291
LOC121107557	NA	ENSGALG00010027624	pcg	25	1186015	1189040	+	NA	up	12.1	-1.43251626869776	0.0192	1.52	0.61	-1.676	-1.189	0.662	0.307
LOC121107558	NA	NA	pcg	25	1212843	1215202	+	NA	up	8	-1.28597398483148	0.0092	1.63	0.71	-1.509	-1.063	0.636	0.478
LOC121107559	NA	NA	lnc	25	1286021	1292295	+	NA	down	18.6	-2.10463257625702	0.0236	0.64	-0.64	-1.903	-2.306	0.464	0.518
LOC121107774	NA	NA	pcg	29	520901	527069	-	NA	up	95.8	-0.365702804089585	0.0005	2.4	1.26	-0.645	-0.086	0.543	0.942
LOC121107843	NA	NA	pcg	31	1713009	1715345	+	NA	down	299.8	1.08477015486018	0	0.36	-1.46	1.554	0.615	0.837	0.569
LOC121107961	NA	NA	lnc	1	6759970	6766152	-	NA	down	98.8	0.311919137137902	0	0.34	-1.55	0.738	-0.114	0.961	0.523
LOC121108097	ENSGALG00010022712	ENSGALG00010022712	pcg	34	49510	54866	+	DDX23	up	271.4	1.03396005876536	0.0177	1.28	0.36	0.946	1.122	0.433	0.209
LOC121108098	ENSGALG00010025449	ENSGALG00010025449	pcg	34	134309	142759	+	NA	up	38.3	-0.760212523650507	0.0158	1.41	0.49	-0.941	-0.579	0.435	0.248
LOC121108156	NA	NA	pcg	36	324842	345509	-	NA	down	20.4	-1.07094508345322	0.0318	0.51	-0.96	-0.896	-1.246	1.216	0.817
LOC121108210	NA	ENSGALG00010012836	pcg	W	6810533	6816460	+	NA	down	33.6	-3.01878068707173	0	0	-8.77	-1.458	-4.58	1.177	0.113
LOC121108212	NA	NA	pcg	W	7624435	7627518	+	NA	down	57	-2.24624775358715	0	0	-9.41	0.009	-4.501	1.054	0.301
LOC121108213	NA	NA	pcg	W	8178100	8181879	+	NA	down	22.9	-2.57378768212665	0	0.02	-5.61	-1.064	-4.084	0.555	0.659
LOC121108214	ENSGALG00010013058	ENSGALG00010013058	pcg	W	8105696	8158525	+	NA	down	91.6	-2.13898792463229	0	0	-10.28	0.239	-4.516	1.392	0.289
LOC121108247	ENSGALG00010012263	ENSGALG00010012263	pcg	Z	21160102	21161768	+	SHLD3	up	149.4	1.02205292570178	0.0083	1.35	0.44	0.874	1.17	0.333	0.245
LOC121108275	ENSGALG00010014704	ENSGALG00010014704	pcg	Z	51721361	51724322	+	NA	down	1012.7	2.26687403396314	0	0.49	-1.02	2.633	1.901	0.504	0.351
LOC121108294	NA	NA	lnc	Z	85291870	85298732	-	NA	up	34.2	-1.86741303600784	0	2.09	1.07	-2.276	-1.459	0.662	0.291
LOC121108548	NA	NA	lnc	Z	27606678	27613945	-	NA	down	16.6	-2.61202322588745	0	0.05	-4.33	-1.374	-3.85	0.673	0.585
LOC121108597	NA	ENSGALG00010008213;ENSGALG00010010450	pcg	Z	41419195	41428194	-	NA	up	89.7	-0.123358135548619	0	2.91	1.54	-0.616	0.37	0.766	0.463
LOC121108615	NA	ENSGALG00010015468	lnc	Z	13192124	13203704	-	NA	up	89.8	-1.17105863698767	0	8.46	3.08	-2.876	0.534	2.111	0.262
LOC121108676	NA	NA	pcg	MU179259.1	82718	86749	-	NA	up	13.1	-2.16402614318325	0.0017	1.92	0.94	-2.503	-1.825	0.729	0.605
LOC121108722	ENSGALG00010001761	ENSGALG00010001761	pcg	MU179263.1	31602	44030	+	ELOB	up	201	2.72214224592241	0.0392	1.26	0.33	2.648	2.796	0.446	0.275
LOC121108731	NA	ENSGALG00010000148	pcg	MU179264.1	41783	48828	-	CDIPT	down	71.1	1.16562120596229	0.0429	0.72	-0.47	1.302	1.029	0.503	0.387
LOC121108737	ENSGALG00010000337	ENSGALG00010000337	pcg	JAENSK010000459.1	17995	20775	-	NA	down	21.9	-1.22814074417787	0.0466	0.49	-1.03	-0.932	-1.524	1.258	1.402
LOC121108762	NA	NA	pcg	JAENSK010000460.1	23554	27962	+	NA	down	40	-1.27736562599277	0.0087	0.42	-1.26	-0.87	-1.685	0.987	1.12
LOC121108767	NA	NA	mis	JAENSK010000461.1	5963	14647	+	NA	down	117.7	-0.0973784308867298	0.0022	0.52	-0.94	0.16	-0.354	0.671	0.695
LOC121108794	ENSGALG00010000101	ENSGALG00010000101;ENSGALG00010000122	pcg	JAENSK010000462.1	47350	69423	+	NA	down	142.6	-0.29688438991966	0.0314	0.57	-0.82	-0.087	-0.507	0.724	0.945
LOC121108809	ENSGALG00010000309	ENSGALG00010000309	pcg	JAENSK010000532.1	26203	29453	+	NA	down	79.5	-1.66163409985952	0	0	-10.26	1.282	-4.605	1.454	0
LOC121108819	NA	ENSGALG00010000369	pcg	JAENSK010000532.1	21347	23859	+	NA	down	35.3	-1.80249290780362	0	0	-8.8	0.906	-4.511	1.444	0.423
LOC121108822	NA	NA	transcribed_pse	JAENSK010000532.1	77469	79904	+	NA	down	198.9	-0.852870291118154	0	0	-11.45	2.702	-4.408	1.793	0.883
LOC121108824	NA	NA	transcribed_pse	JAENSK010000532.1	66269	68679	+	NA	down	25.7	-1.92683401041183	0	0	-8.54	0.752	-4.605	1.395	0
LOC121108825	NA	NA	transcribed_pse	JAENSK010000532.1	32588	35056	+	NA	down	25.5	-1.89899763893156	0	0	-8.52	0.682	-4.48	1.347	0.562
LOC121108831	NA	NA	lnc	JAENSK010000533.1	13731	16651	+	NA	down	12.3	-2.60256226175831	0	0.01	-7.4	-0.6	-4.605	1.143	0
LOC121108844	ENSGALG00010000154	ENSGALG00010000154	pcg	JAENSK010000534.1	15140	17531	+	NA	down	27.2	-1.89230299722891	0	0	-8.6	0.821	-4.605	1.392	0
LOC121108845	ENSGALG00010000249	NA	transcribed_pse	JAENSK010000534.1	20714	23816	+	NA	down	7	-2.87376117381828	0	0.01	-6.81	-1.142	-4.605	0.917	0
LOC121108846	ENSGALG00010000154	NA	pcg	JAENSK010000534.1	25448	29394	+	NA	down	11.9	-2.7597204846818	0	0.01	-7.52	-0.914	-4.605	1.018	0
LOC121108888	ENSGALG00010000817	ENSGALG00010000817	pcg	MU179274.1	10929	15401	+	NA	up	1794.6	4.70957494697816	0.0471	1.25	0.32	4.636	4.783	0.465	0.247
LOC121108932	ENSGALG00010000353	ENSGALG00010000353	pcg	JAENSK010000614.1	49145	55078	+	NDUFB11	up	393.7	3.1626108856783	0.0416	1.33	0.41	3.041	3.284	0.567	0.327
LOC121109029	NA	ENSGALG00010016352	lnc	1	136271286	136277094	-	NA	up	52.7	-0.309964776821555	0.0166	1.59	0.66	-0.561	-0.058	0.592	0.469
LOC121109081	ENSGALG00010003839	ENSGALG00010003839	pcg	1	194021985	194025902	+	NA	up	34.1	-1.24565580024034	0.0427	1.46	0.54	-1.412	-1.079	0.507	0.431
LOC121109619	NA	NA	lnc	2	78006429	78011244	-	NA	up	18.1	-2.27804667706188	0	4.27	2.1	-2.8	-1.756	1.383	1.106
LOC121109775	NA	ENSGALG00010010144	pcg	2	149346411	149507288	+	NA	down	41.3	-0.642159002722649	0.0335	0.71	-0.5	-0.582	-0.702	1.004	0.346
LOC121109966	NA	NA	lnc	2	66081814	66104125	+	NA	up	71.2	-1.41557527230305	0	4.06	2.02	-1.969	-0.862	0.974	1.095
LOC121110054	NA	NA	lnc	2	100544039	100575252	-	NA	up	194.6	-1.32838229894955	0.0003	7.66	2.94	-2.272	-0.384	1.891	1.974
LOC121110080	NA	NA	lnc	2	21257622	21283763	-	NA	down	102.1	-1.77963507082059	0	0.14	-2.89	-0.911	-2.649	1.249	1.239
LOC121110263	NA	NA	lnc	3	19629594	19638976	-	NA	up	50.2	-1.53243040389594	0	2.5	1.32	-2.018	-1.047	0.513	0.819
LOC121110362	NA	NA	pcg	3	54659016	54661411	-	NA	down	77.3	-0.047816511787746	0	0.37	-1.44	0.355	-0.451	1.275	0.64
LOC121110416	NA	NA	mis	3	104788802	104790104	+	NA	down	83.4	0.635696747314139	0.0401	0.46	-1.13	1.096	0.175	1.138	1.353
LOC121110504	NA	NA	lnc	3	41888386	41892512	+	NA	down	31.2	-1.31058049804156	0.0415	0.67	-0.58	-1.143	-1.478	0.45	0.534
LOC121111165	NA	NA	lnc	6	10348388	10350645	+	NA	up	31.7	-0.653843600495227	0.0468	1.4	0.48	-0.796	-0.512	0.349	0.442
LOC121111295	NA	ENSGALG00010011085	pcg	7	5888078	5890031	-	NA	up	792.4	1.97517595236904	0	3.84	1.94	1.081	2.869	1.79	0.445
LOC121111518	NA	NA	lnc	9	23561359	23571740	-	NA	down	12.2	-1.96110858374098	0.0005	0.4	-1.34	-1.483	-2.439	0.85	0.731
LOC121111522	NA	NA	lnc	9	20184832	20207600	-	NA	down	19.8	-1.17823907413544	0.0016	0.51	-0.96	-0.826	-1.53	0.583	0.704
LOC121111678	NA	ENSGALG00010025455	lnc	11	3023595	3043757	+	NA	down	33.2	-0.529990889269495	0.0037	0.67	-0.58	-0.332	-0.728	0.365	0.325
LOC121113091	NA	ENSGALG00010008115	pcg	2	148212693	148222755	+	NA	down	58.4	-0.484118536999022	0.0013	0.51	-0.99	-0.238	-0.73	1.143	0.572
LOC121113160	NA	NA	lnc	3	25185708	25193435	+	NA	down	23.5	-1.32449062033575	0.0028	0.57	-0.82	-1.044	-1.605	0.519	0.623
LOC121113177	ENSGALG00010015728	ENSGALG00010015728	pcg	3	69173328	69176195	-	NA	down	222.4	0.224543592553029	0	0.23	-2.14	0.945	-0.495	1.096	1.168
LOC121113211	NA	ENSGALG00010006077	lnc	4	38111600	38133079	+	NA	up	1168.3	1.58742227901808	0	2.06	1.05	1.274	1.9	0.499	0.654
LOC121113288	ENSGALG00010022328	ENSGALG00010022328	pcg	5	22414791	22426961	-	NA	up	15.1	-1.8273619569934	0.0138	1.73	0.79	-2.098	-1.557	0.678	0.539
LOC121113304	NA	ENSGALG00010009840	lnc	6	954093	960993	-	NA	down	39.3	-1.05527544453584	0.0486	0.69	-0.54	-0.83	-1.281	0.381	0.614
LOC124416941	NA	ENSGALG00010010322	pcg	Z	941890	1071994	+	NA	up	749.4	1.47236187747831	0.0021	1.24	0.31	1.36	1.585	0.14	0.181
LOC124416943	NA	ENSGALG00010024747	pcg	1	75591755	75648383	+	TULP3	down	1543.5	1.81675697067972	0.0003	0.69	-0.54	1.989	1.645	0.362	0.203
LOC124417042	NA	NA	lnc	2	106614576	106617899	-	NA	down	9.9	-1.78760880199498	0.0086	0.6	-0.73	-1.517	-2.058	0.507	0.534
LOC124417149	NA	NA	pcg	11	7399954	7403734	-	NA	up	596.4	0.957378813899669	0.0334	1.96	0.97	0.641	1.273	1.14	1.096
LOC124417163	NA	ENSGALG00010027909	lnc	12	4961651	5019426	-	NA	up	114.2	-0.0411867701125737	0.0293	1.7	0.76	-0.291	0.208	0.767	0.685
LOC124417187	NA	ENSGALG00010010715	lnc	1	13516946	13523059	+	NA	up	18.2	-1.1827091748905	0.014	1.62	0.7	-1.43	-0.936	0.591	0.476
LOC124417203	NA	ENSGALG00010022766;ENSGALG00010022772	pcg	14	246776	333381	+	NA	down	149.7	-1.22389553669556	0	0.57	-0.8	-0.995	-1.453	0.597	0.262
LOC124417243	NA	ENSGALG00010003796	pcg	16	1890895	1893833	+	NA	up	481.9	1.97262071364253	0.036	1.33	0.41	1.883	2.063	0.522	0.396
LOC124417310	NA	ENSGALG00010029839;ENSGALG00010029878	pcg	19	3973830	3990873	+	NA	down	96.4	-0.432217806473663	0.0019	0.5	-0.99	-0.112	-0.753	0.92	0.377
LOC124417443	NA	NA	lnc	28	3728241	3734470	+	NA	down	36.5	-1.75867660495189	0.0347	0.66	-0.61	-1.639	-1.878	0.831	0.407
LOC124417490	NA	NA	pcg	W	7073575	7089738	-	NA	down	18.7	-2.91911235534865	0	0	-8.27	-1.233	-4.605	0.985	0
LOC124417492	NA	NA	pcg	W	8752172	8755624	-	NA	down	12.2	-2.89174305377956	0	0.01	-7.42	-1.262	-4.522	0.844	0.257
LOC124417501	NA	ENSGALG00010001309	lnc	Z	85676225	85688411	+	NA	up	42.8	-2.1588788450853	0.0003	2.08	1.06	-2.494	-1.824	0.618	0.506
LOC124417532	NA	NA	lnc	Z	76446394	76449515	-	NA	down	45.2	-1.18816551402541	0.0411	0.43	-1.22	-0.837	-1.539	1.425	1.203
LOC124417558	NA	NA	lnc	Z	73533877	73536627	-	NA	up	17.3	-0.869662736134263	0.0452	1.58	0.66	-1.095	-0.644	0.827	0.436
LOC124417573	NA	NA	pcg	JAENSK010000461.1	108425	111537	+	NA	down	12.2	-0.832504117569616	0.031	0.51	-0.96	-0.536	-1.129	0.897	0.984
LOC124417574	NA	NA	pcg	JAENSK010000466.1	12729	36559	+	NA	down	24.3	-0.606460103410195	0.0112	0.48	-1.07	-0.324	-0.889	0.944	0.825
LOC124417627	NA	ENSGALG00010004476	lnc	1	169274103	169300115	-	NA	down	48.6	-1.07494176309832	0.0169	0.68	-0.55	-0.907	-1.242	0.484	0.265
LOC124417691	NA	ENSGALG00010000911	pcg	2	73391175	73395058	-	NA	down	15.2	-1.48857682951507	0.0086	0.64	-0.63	-1.286	-1.691	0.441	0.399
LOC124417894	NA	ENSGALG00010003278	pcg	4	44208882	44214656	+	NA	down	5118.9	4.33210847569318	0.0029	0.52	-0.95	4.577	4.088	0.846	0.48
LOC124417927	NA	NA	lnc	4	38139829	38148023	+	NA	up	65.4	-1.09567269709878	0.0241	1.67	0.74	-1.354	-0.838	0.641	0.68
LOC124418360	NA	NA	lnc	4	31096147	31097525	+	NA	up	6.8	-2.30464171436739	0.0355	2.52	1.33	-2.75	-1.86	1.488	1.67
LOC373887	ENSGALG00010007763	ENSGALG00010007763	pcg	1	188625664	188631337	+	FZD4	up	1983.2	2.46528375021344	0.0012	1.44	0.53	2.265	2.666	0.378	0.291
LOC373892	ENSGALG00010020211	ENSGALG00010020211	pcg	6	26513934	26601469	+	ADD3	up	790.9	1.47634036226855	0.0002	1.48	0.56	1.239	1.714	0.41	0.244
LOC373897	ENSGALG00010005790	ENSGALG00010005790;ENSGALG00010007510;ENSGALG00010007662	pcg	Z	67362599	67455625	+	MUSK	down	87.3	-1.52760508674243	0	0.22	-2.17	-0.856	-2.199	0.727	1.228
LOC373901	ENSGALG00010023007	ENSGALG00010023007	pcg	8	15451600	15465934	-	LMO4	down	213.6	1.48278371323873	0.0313	0.8	-0.32	1.57	1.396	0.275	0.214
LOC373907	ENSGALG00010004433	ENSGALG00010004433;ENSGALG00010005197	pcg	2	28471720	28722202	+	AHR1A	up	4164.6	2.22150374324746	0.0079	1.38	0.47	2.036	2.407	0.314	0.353
LOC373908	ENSGALG00010006602	ENSGALG00010006602	pcg	4	31479098	31508613	+	EDNRA	down	415	1.25308652994481	0	0.39	-1.36	1.641	0.865	0.824	0.259
LOC373909	ENSGALG00010012311	ENSGALG00010012311	pcg	4	11117090	11128197	+	EDNRB2	down	2475.1	2.95052647992234	0.0254	0.75	-0.41	3.084	2.817	0.3	0.352
LOC373920	ENSGALG00010002012	ENSGALG00010002012	pcg	1	124646339	124888022	+	MID1	up	138.8	-0.272348297706861	0.0017	1.63	0.71	-0.493	-0.051	0.47	0.46
LOC373926	ENSGALG00010014944	ENSGALG00010014944	pcg	4	19775352	19781644	+	FGB	up	493108.1	8.90711853243335	0.0004	1.59	0.67	8.674	9.14	0.34	0.316
LOC373928	ENSGALG00010027917	ENSGALG00010027917	pcg	12	5019526	5074079	+	PPARG	up	285.4	0.126761460586871	0.0002	1.83	0.87	-0.17	0.423	0.67	0.352
LOC373945	ENSGALG00010014122	ENSGALG00010014122	pcg	Z	55410930	55505344	-	ABCA1	up	3782.3	2.45270141553168	0.0093	1.31	0.39	2.302	2.603	0.353	0.198
LOC373954	ENSGALG00010014066	ENSGALG00010014066	pcg	20	10357392	10375562	-	BCL2L1	up	453.6	1.83513300076637	0.0087	1.42	0.51	1.696	1.975	0.519	0.323
LOC373960	ENSGALG00010016131	ENSGALG00010016131	pcg	4	85587551	85610607	+	SMYD1	down	158.2	0.36196009684732	0	0.3	-1.75	0.976	-0.252	0.671	0.981
LOC373978	ENSGALG00010014162	ENSGALG00010014162	pcg	7	6685037	6716104	+	COL18A1	down	1516.9	2.0542567510595	0.0022	0.58	-0.78	2.28	1.829	0.59	0.502
LOC373980	ENSGALG00010021762	ENSGALG00010019255;ENSGALG00010021762	pcg	12	11743732	11752857	+	LAMB2	up	101.5	-0.597533652443619	0.0234	1.44	0.52	-0.76	-0.435	0.605	0.207
LOC373990	ENSGALG00010029321	ENSGALG00010029321	pcg	19	8115353	8124715	-	TBX2	up	188	0.410133924445607	0.0017	1.53	0.61	0.223	0.598	0.346	0.45
LOC373992	ENSGALG00010018446	ENSGALG00010018446	pcg	10	10196203	10343013	-	FBN1	down	936.5	1.05831417385518	0	0.59	-0.75	1.305	0.811	0.456	0.327
LOC374003	ENSGALG00010010980	ENSGALG00010010962;ENSGALG00010010980	pcg	Z	24409848	24446048	-	POLK	up	609.1	1.19238276845673	0.0004	1.36	0.45	1.011	1.373	0.352	0.182
LOC374014	ENSGALG00010012781	ENSGALG00010012781	pcg	W	6500543	6669172	+	SPIN1L	down	219.2	-1.84605433174712	0	0	-11.26	0.802	-4.494	1.329	0.298
LOC374015	ENSGALG00010016147	ENSGALG00010016147	pcg	4	85612157	85615889	-	FABP1	down	16043.4	6.58388663249087	0.0002	0.4	-1.32	7.195	5.972	0.547	1.049
LOC374020	ENSGALG00010011003	ENSGALG00010011003	pcg	Z	709240	723695	+	FECH	down	558.6	1.22309553236717	0.0469	0.83	-0.27	1.317	1.129	0.202	0.233
LOC374031	ENSGALG00010013323	ENSGALG00010013323	pcg	8	4165167	4244193	+	NOTCH2	down	819	1.48418355819958	0.0104	0.79	-0.34	1.568	1.401	0.398	0.173
LOC374033	ENSGALG00010003761	ENSGALG00010003761	pcg	4	55765595	55812302	-	UGT8	down	894.3	1.8437872250405	0.0004	0.7	-0.51	1.993	1.695	0.298	0.299
LOC374059	ENSGALG00010006285	ENSGALG00010006285	pcg	2	12761326	12764489	+	FZD8	up	63.2	-0.494908923656938	0	1.65	0.72	-0.728	-0.262	0.331	0.238
LOC374060	ENSGALG00010026264	ENSGALG00010026264	pcg	7	11299860	11303860	+	FZD7	up	112.4	-0.211878220057314	0.0001	1.78	0.83	-0.459	0.035	0.449	0.431
LOC374066	ENSGALG00010029170	ENSGALG00010029170	pcg	18	5610277	5613318	+	DCXR	up	2256.9	4.32778998366746	0.0441	1.2	0.26	4.266	4.39	0.388	0.178
LOC374083	ENSGALG00010026740	ENSGALG00010026740	pcg	8	25533715	25906038	-	DAB1	up	64.6	-1.06481199825466	0	2.32	1.21	-1.43	-0.7	0.502	0.642
LOC374095	ENSGALG00010028487	ENSGALG00010028487	pcg	17	1592430	1601690	-	ENTPD8	up	1583	2.63284314150805	0.038	1.36	0.45	2.496	2.77	0.459	0.407
LOC374096	ENSGALG00010018054	ENSGALG00010018054	pcg	10	18702063	18729466	+	SMAD6	up	310.8	1.91552557350291	0.0015	1.33	0.41	1.777	2.054	0.244	0.192
LOC374100	ENSGALG00010005282	ENSGALG00010005282	pcg	1	175670192	175773584	+	FLT1	up	116.7	-0.624750189947923	0.0173	1.51	0.6	-0.872	-0.378	0.571	0.404
LOC374102	ENSGALG00010011477	ENSGALG00010011477	pcg	2	126507512	126564775	+	SDC2	down	23658.8	5.49667420142812	0.0007	0.62	-0.7	5.704	5.289	0.467	0.222
LOC374105	ENSGALG00010023212	ENSGALG00010023212	pcg	15	3231869	3354488	+	RIMBP2	down	670.7	0.852431286686069	0.0001	0.37	-1.42	1.202	0.503	1.12	0.431
LOC374109	ENSGALG00010027590	ENSGALG00010027590	pcg	12	3356148	3373607	+	SEMA3F	up	39.6	-0.971295952095853	0.0473	1.38	0.47	-1.15	-0.792	0.488	0.316
LOC374110	ENSGALG00010028450	ENSGALG00010028450	pcg	17	1184872	1186895	-	PTGDS	down	2622.1	4.12716947642112	0	0.18	-2.44	4.818	3.436	1.262	0.772
LOC374117	ENSGALG00010004158	ENSGALG00010004158	pcg	4	49518277	49524056	-	JCHAIN	down	511.5	2.07557343097249	0	0.47	-1.1	2.389	1.762	0.747	0.413
LOC374119	ENSGALG00010010322	ENSGALG00010013134	pcg	W	7706890	8106055	-	NEDD4L	down	36.8	-2.66446862653921	0	0	-9.27	-0.724	-4.605	0.956	0
LOC374122	ENSGALG00010012578	ENSGALG00010012578	pcg	Z	16643256	16689316	+	NDUFS4	up	1158.6	2.81691886927047	0	1.95	0.96	2.516	3.117	0.35	0.143
LOC374129	ENSGALG00010024846	ENSGALG00010024846	pcg	5	17957736	17964791	-	LMO2	up	861.1	2.87485781809362	0.0145	1.26	0.33	2.777	2.973	0.286	0.19
LOC374150	ENSGALG00010006926	ENSGALG00010006926	pcg	2	59459266	59461910	-	ID4	up	16.4	-1.57800623393327	0.0004	2.3	1.2	-1.977	-1.179	0.974	0.649
LOC374159	ENSGALG00010012088	ENSGALG00010012088	pcg	Z	2484032	2492037	+	ATP5F1AZ	up	15794.6	5.53966791395557	0	2.12	1.08	5.18	5.899	0.273	0.14
LOC374178	ENSGALG00010029270	ENSGALG00010029266;ENSGALG00010029270	pcg	18	10393188	10404241	+	TIMP2	down	2906.1	3.13492533255141	0	0.37	-1.43	3.595	2.675	0.921	0.216
LOC374188	ENSGALG00010018045	ENSGALG00010018045	pcg	3	12189968	12208108	-	PSEN2	down	1160.5	2.26784747368937	0.0076	0.82	-0.29	2.355	2.18	0.203	0.122
LOC374195	ENSGALG00010012437	ENSGALG00010012437	pcg	W	5523892	5640037	-	NA	down	168	-2.15612256734143	0	0	-11.4	0.271	-4.584	1.169	0.096
LOC374199	ENSGALG00010012833	ENSGALG00010012833	pcg	Z	27948291	28033831	+	JAK2	down	1467.6	1.75152965229589	0.0101	0.73	-0.46	1.876	1.627	0.424	0.267
LOC374207	ENSGALG00010013697	ENSGALG00010013697	pcg	7	6244825	6467132	-	HDAC4	down	1000	0.970599006924892	0.045	0.73	-0.46	1.134	0.807	0.529	0.401
LOC374218	ENSGALG00010022705	ENSGALG00010022705	pcg	27	1880796	1906670	+	CRHR1	down	134.1	0.170074083597948	0.0155	0.71	-0.49	0.336	0.004	0.401	0.349
LOC374244	ENSGALG00010013285	ENSGALG00010013285	pcg	1	43444923	43503324	-	ATP2B1	down	1304.4	1.9935238088596	0.0264	0.82	-0.29	2.085	1.902	0.235	0.201
LOC374256	ENSGALG00010024552	ENSGALG00010024552	pcg	5	13230338	13253355	-	CD81	down	14752.2	4.84445630850672	0.0003	0.64	-0.65	5.066	4.623	0.458	0.14
LOC378424	ENSGALG00010015300	ENSGALG00010015300	pcg	5	44079386	44094315	-	ATXN3	down	811.2	2.12927425551343	0.0075	0.83	-0.27	2.224	2.035	0.148	0.153
LOC378788	ENSGALG00010010938	ENSGALG00010010938	pcg	2	128958449	128985750	+	FZD6	down	208.4	0.408027250528886	0.0003	0.64	-0.65	0.621	0.195	0.287	0.398
LOC378791	ENSGALG00010017008	ENSGALG00010017008	pcg	5	54164071	54280955	+	RTN1	down	27.5	-1.80245144924184	0.0002	0.32	-1.65	-1.212	-2.393	1.332	0.715
LOC378799	ENSGALG00010017712	ENSGALG00010017712	pcg	3	8841265	8869198	+	MSH2	down	678.5	1.95719294848215	0.0022	0.81	-0.31	2.062	1.852	0.128	0.172
LOC378801	ENSGALG00010023442	ENSGALG00010023442	pcg	9	4727039	4744490	-	STK25	down	3370	3.40482688358987	0.0457	0.84	-0.26	3.484	3.325	0.177	0.179
LOC378891	ENSGALG00010012911	ENSGALG00010012911	pcg	1	50967353	50989271	+	CSNK1E	down	229.8	0.886907849018635	0.0434	0.79	-0.33	0.979	0.795	0.403	0.249
LOC378893	ENSGALG00010011464	ENSGALG00010011464	pcg	Z	9108879	9120035	-	FANCG	up	28.9	-1.03965193681973	0.027	1.5	0.58	-1.248	-0.831	0.416	0.53
LOC378924	ENSGALG00010011891	ENSGALG00010011891	pcg	1	45730979	45743356	-	HAL	down	4525.1	3.95827185532988	0.0016	0.61	-0.7	4.232	3.685	0.341	0.581
LOC395071	ENSGALG00010021203	ENSGALG00010021203	pcg	6	16705486	16712024	-	FUT11	up	55.1	-0.197184028869079	0.031	1.35	0.43	-0.355	-0.04	0.348	0.262
LOC395073	ENSGALG00010013751	ENSGALG00010013751	pcg	Z	54541075	54556574	+	FUT10	up	56.8	-0.56729349475667	0	1.86	0.9	-0.86	-0.274	0.358	0.394
LOC395080	ENSGALG00010019283	ENSGALG00010019283	pcg	2	47889177	47912719	+	NT5C3A	up	339.5	1.68714170655627	0.0374	1.4	0.48	1.537	1.837	0.466	0.425
LOC395086	ENSGALG00010014789	ENSGALG00010014789	pcg	1	137608511	137617630	-	F7	up	2532.1	3.82344927274973	0.0442	1.22	0.29	3.724	3.923	0.235	0.203
LOC395092	ENSGALG00010013455	ENSGALG00010013455	pcg	Z	54176388	54199822	-	PDE6B	up	44.3	-1.31167636639893	0	2.45	1.29	-1.689	-0.934	0.624	0.729
LOC395093	ENSGALG00010010146	ENSGALG00010010146	pcg	2	61968635	62265243	-	PHACTR1	down	10.4	-2.00167970105602	0.0051	0.56	-0.83	-1.719	-2.284	0.527	0.556
LOC395107	ENSGALG00010017706	ENSGALG00010017706	pcg	4	84572137	84739857	-	FGFRL1	down	1573.6	2.12421401649196	0.0399	0.76	-0.4	2.238	2.011	0.426	0.295
LOC395114	ENSGALG00010018420	ENSGALG00010018420	pcg	3	26412081	26434884	+	RHOQ	up	457.3	1.25972089783577	0.0198	1.42	0.51	1.1	1.42	0.618	0.306
LOC395122	NA	ENSGALG00010008811	pcg	11	19511086	19514084	-	TERF2IP	up	1116	2.7222468903424	0.0383	1.2	0.26	2.633	2.811	0.188	0.201
LOC395133	ENSGALG00010006359	ENSGALG00010006359	pcg	3	55803179	55874739	+	SGK1	down	2355.3	3.25119419800972	0.0001	0.59	-0.76	3.489	3.014	0.435	0.434
LOC395140	ENSGALG00010023030	ENSGALG00010023030	pcg	8	15559264	15631433	-	HS2ST1	up	1479.2	2.13610204473936	0	1.6	0.68	1.912	2.36	0.409	0.26
LOC395142	ENSGALG00010019996	ENSGALG00010019996	pcg	7	27489957	27530902	-	ITGB5	down	1459.2	2.38580910491555	0.0149	0.64	-0.65	2.63	2.142	0.676	0.434
LOC395147	ENSGALG00010007382	ENSGALG00010007382	pcg	3	31670984	31689480	+	EIF2AK2	down	842.1	2.11879216185214	0.025	0.8	-0.33	2.212	2.026	0.244	0.324
LOC395148	ENSGALG00010005836	ENSGALG00010005836	pcg	2	18032990	18280727	+	NEBL	up	570.7	0.497142091705501	0.0088	1.67	0.74	0.304	0.69	0.614	0.579
LOC395153	ENSGALG00010016338	ENSGALG00010016338	pcg	23	3123559	3169696	+	PTPRU	down	1512.7	1.76953093470469	0	0.37	-1.45	2.252	1.287	0.565	0.294
LOC395155	ENSGALG00010018309	ENSGALG00010018309;ENSGALG00010018342;ENSGALG00010020808	pcg	22	512294	579986	-	DPYSL2	down	577.1	0.136077251559998	0	0.37	-1.44	0.586	-0.314	0.859	0.167
LOC395173	ENSGALG00010008141	ENSGALG00010008141	pcg	Z	71156818	71165671	-	APTX	up	192.9	1.48209234482914	0	2.06	1.04	1.152	1.813	0.373	0.189
LOC395174	ENSGALG00010021753	ENSGALG00010021753	pcg	8	13724937	13751840	-	MTF2	down	774	1.40134743734417	0	0.34	-1.55	1.871	0.932	0.954	0.117
LOC395179	ENSGALG00010024399	ENSGALG00010024350;ENSGALG00010024399;ENSGALG00010027010	pcg	8	27567201	27710292	+	ROR1	up	230.6	-0.151654410590847	0.0012	1.69	0.76	-0.378	0.075	0.644	0.397
LOC395185	ENSGALG00010024199	ENSGALG00010024199	pcg	27	2947724	2951390	+	SLC35B1	down	2106	3.56937064991907	0.0349	0.77	-0.37	3.703	3.435	0.309	0.343
LOC395190	ENSGALG00010029580	ENSGALG00010029580	pcg	19	3800079	3807833	+	P2RX1	down	18.8	-1.13217149821708	0	0.51	-0.98	-0.81	-1.454	0.379	0.474
LOC395194	ENSGALG00010011793	ENSGALG00010011793	pcg	Z	9725134	9757024	+	TLN1	up	1006.2	1.229122109265	0.0028	1.24	0.31	1.098	1.361	0.29	0.128
LOC395213	ENSGALG00010024581	ENSGALG00010024581	pcg	27	4401413	4411599	+	RARA	down	308.8	1.58914649018588	0	0.34	-1.57	2.053	1.125	0.956	0.16
LOC395214	ENSGALG00010018548	ENSGALG00010018548	pcg	10	14685488	14707833	-	RGMA	up	38.8	-1.54849565064559	0.0307	1.4	0.48	-1.703	-1.394	0.317	0.4
LOC395215	ENSGALG00010029492	ENSGALG00010029492	pcg	18	9647293	9689981	-	SDK2	down	103.5	-0.811675042121938	0.0165	0.73	-0.45	-0.65	-0.973	0.29	0.337
LOC395219	ENSGALG00010010431	ENSGALG00010010431	pcg	1	44944089	44945770	+	SOCS2	down	292.2	1.50459838766715	0.0049	0.54	-0.88	1.766	1.243	0.776	0.593
LOC395220	ENSGALG00010028053	ENSGALG00010028053	pcg	17	5464466	5466008	+	ORM1	up	58985.2	7.65111732186341	0.0235	1.56	0.64	7.441	7.861	0.605	0.443
LOC395225	ENSGALG00010029263	ENSGALG00010029263	pcg	18	10710023	10714423	+	TOB1	up	3400.9	3.66960903995053	0.0343	1.36	0.44	3.563	3.776	0.501	0.357
LOC395236	ENSGALG00010012415	ENSGALG00010012415	pcg	1	61900898	61919477	-	BID	down	657.4	2.3644970180694	0	0.52	-0.95	2.632	2.097	0.473	0.218
LOC395237	ENSGALG00010017467	ENSGALG00010017467	pcg	22	2736789	2747690	-	SFRP1	down	1441.6	2.39145277146249	0.0139	0.68	-0.56	2.566	2.217	0.619	0.332
LOC395239	ENSGALG00010010298	ENSGALG00010010298	pcg	4	74095738	74477833	+	KCNIP4	up	11.3	-1.80789238153924	0.001	2.84	1.51	-2.406	-1.21	1.35	0.947
LOC395247	ENSGALG00010010623	ENSGALG00010010623	pcg	Z	1844055	1885830	+	SMAD2	up	360	0.966876813611107	0	1.66	0.73	0.723	1.211	0.202	0.135
LOC395262	ENSGALG00010013329	ENSGALG00010013329;ENSGALG00010015239	pcg	Z	12552105	12643240	-	LIFR	up	719.7	1.16509134737944	0.0019	1.41	0.5	1.004	1.326	0.354	0.289
LOC395263	ENSGALG00010020747	ENSGALG00010020747	pcg	7	27999461	28003188	-	DBI	down	5930.9	5.77744014298958	0.0006	0.63	-0.66	6.018	5.536	0.604	0.227
LOC395264	ENSGALG00010014104	ENSGALG00010014104	pcg	Z	36506699	36558434	-	ALDH1A1	up	16170.8	5.30092871410713	0	1.74	0.8	5.057	5.545	0.359	0.413
LOC395267	ENSGALG00010014056	ENSGALG00010014056	pcg	8	4811564	4818686	-	FMO3	up	27855.3	5.52581631049537	0.0238	1.51	0.59	5.361	5.691	0.485	0.511
LOC395285	ENSGALG00010002261	ENSGALG00010002261	pcg	1	116018494	116020532	+	NR0B1	up	528.7	2.42072047933373	0.0033	2	1	2.056	2.785	0.739	0.877
LOC395300	ENSGALG00010015188	ENSGALG00010015188	pcg	1	136281800	136288023	+	SULT1C3	up	13178.9	5.60732833887595	0.0087	1.29	0.36	5.483	5.732	0.161	0.181
LOC395312	ENSGALG00010025073	ENSGALG00010025073	pcg	24	6194919	6202124	+	IL18	up	453.8	1.23442183676	0.001	1.67	0.74	0.97	1.499	0.507	0.607
LOC395336	ENSGALG00010020153	ENSGALG00010020153	pcg	5	24445124	24484398	+	AXL	down	1573.5	2.33132636893851	0.0059	0.79	-0.35	2.462	2.201	0.198	0.232
LOC395344	ENSGALG00010009031	ENSGALG00010009031	pcg	Z	43790850	43866043	+	SPIN1	up	1461.7	2.2545015886767	0	1.52	0.6	2.04	2.469	0.218	0.152
LOC395346	ENSGALG00010007880	ENSGALG00010007880	pcg	11	15103292	15117240	+	BCO1	up	1859.6	2.79071273100782	0.0059	1.69	0.76	2.59	2.992	0.791	0.414
LOC395356	ENSGALG00010022755	ENSGALG00010022755	pcg	6	10360969	10381225	-	MINPP1	down	842.7	1.67033278838876	0.0009	0.73	-0.45	1.811	1.53	0.255	0.255
LOC395364	ENSGALG00010004995	ENSGALG00010004995	pcg	31	241863	248535	-	PIT54	up	482223.5	9.04641728838907	0.0079	1.51	0.6	8.849	9.244	0.425	0.389
LOC395389	ENSGALG00010019001	ENSGALG00010019001	pcg	10	17455593	17490549	+	ALDH1A3	down	375.4	-0.188373633094115	0	0.08	-3.72	0.876	-1.253	1.502	0.875
LOC395418	ENSGALG00010020417	ENSGALG00010020383;ENSGALG00010020417	pcg	5	223039	228550	+	ZP1	down	4687.6	1.50682577806008	0	0.01	-6.51	3.055	-0.041	2.493	0.298
LOC395423	ENSGALG00010011988	NA	pcg	W	2901766	2911002	+	HINTW	down	5.8	-2.96290578090267	0	0.01	-6.55	-1.321	-4.605	0.857	0
LOC395424	ENSGALG00010009603	ENSGALG00010009603	pcg	Z	45514085	45518133	+	HINT2	up	1273.2	4.16044985051404	0	2.05	1.03	3.844	4.477	0.398	0.193
LOC395432	ENSGALG00010013792	ENSGALG00010013792	pcg	Z	14505604	14567474	-	FGF10	up	59.9	-0.729638826518877	0.0239	1.36	0.45	-0.884	-0.575	0.338	0.297
LOC395439	ENSGALG00010027496	ENSGALG00010027496	pcg	25	2488844	2494136	+	NR1I3	up	494.1	2.43940012252097	0.0146	1.36	0.44	2.275	2.604	0.404	0.25
LOC395441	ENSGALG00010009080	ENSGALG00010009080	pcg	4	23527019	23663238	+	TLL1	up	43.1	-1.32899366692375	0.0232	1.5	0.59	-1.543	-1.115	0.416	0.49
LOC395454	ENSGALG00010019081	ENSGALG00010019081	pcg	10	17646809	17722897	-	PCSK6	down	1371	1.31385853349592	0	0.35	-1.53	1.73	0.898	0.946	0.242
LOC395458	ENSGALG00010025392	ENSGALG00010025392	pcg	11	3209391	3278425	-	SLC6A2	down	552.5	0.233076855420425	0.0003	0.24	-2.08	0.683	-0.217	1.802	1.072
LOC395476	ENSGALG00010007067	ENSGALG00010007067	pcg	4	39069163	39084205	+	CASP3	down	847.6	2.26852540196206	0.025	0.83	-0.27	2.344	2.193	0.189	0.222
LOC395477	ENSGALG00010003879	ENSGALG00010003879	pcg	4	57664611	57673424	+	CASP6	down	871.8	2.49389121775084	0	0.52	-0.93	2.801	2.187	0.499	0.194
LOC395485	ENSGALG00010016205	ENSGALG00010016205	pcg	4	4322402	4326622	+	CD40LG	up	37.6	0.0863772612617607	0.0374	1.46	0.54	-0.085	0.257	0.479	0.424
LOC395504	NA	ENSGALG00010017604	pcg	10	10922462	10935619	+	GATM	up	10941.6	4.52695535495979	0.0082	2.14	1.1	4.16	4.894	1.236	0.783
LOC395506	ENSGALG00010011478	ENSGALG00010011478	pcg	13	1546527	1560329	-	HDAC3	down	705.4	2.21034415598379	0.0347	0.83	-0.27	2.289	2.131	0.272	0.09
LOC395514	ENSGALG00010015870	ENSGALG00010015870	pcg	1	132664089	132694769	+	EIF5B	down	2328.8	2.83096856092586	0.0204	0.82	-0.29	2.938	2.724	0.224	0.181
LOC395517	ENSGALG00010006173	ENSGALG00010006173	pcg	3	55933140	55946112	-	TBPL1	down	173.2	1.48854137510073	0.0433	0.83	-0.27	1.576	1.401	0.177	0.16
LOC395531	ENSGALG00010009327	ENSGALG00010009327	pcg	3	37527469	37564861	+	NID1	down	3162.4	2.4529276923599	0	0.21	-2.24	3.246	1.659	0.742	0.903
LOC395533	ENSGALG00010024300	ENSGALG00010024300	pcg	27	3141121	3146700	+	MEOX1	up	23.1	-1.25267735797161	0.0453	1.7	0.76	-1.538	-0.967	0.974	0.989
LOC395544	ENSGALG00010012323	ENSGALG00010012323	pcg	W	4307664	4334160	+	SMAD7B	down	12	-2.99376720343026	0	0.01	-7.47	-1.427	-4.56	0.988	0.2
LOC395561	ENSGALG00010016957	ENSGALG00010016957	pcg	21	6295870	6309892	+	WNT4	up	79.5	-0.635422425258375	0	3.04	1.61	-1.129	-0.142	0.537	0.625
LOC395562	ENSGALG00010002356	ENSGALG00010002356	pcg	1	193749407	193811820	+	WNT11	up	267.3	0.361120200594935	0.0001	2.41	1.27	-0.025	0.748	0.58	0.838
LOC395570	ENSGALG00010022483	ENSGALG00010022483	pcg	27	4414572	4432265	-	TOP2A	down	183.8	-0.160146788636242	0.0191	0.62	-0.69	0.048	-0.369	0.462	0.755
LOC395596	ENSGALG00010018414	ENSGALG00010018414;ENSGALG00010021508	pcg	3	26202113	26321576	+	EPAS1	up	43485.4	5.50912610627206	0.0031	1.57	0.66	5.249	5.77	0.48	0.403
LOC395609	ENSGALG00010012683	ENSGALG00010012683	pcg	1	35421927	35438703	+	MDM2	down	1625.9	2.16605329786778	0.0153	0.83	-0.27	2.237	2.095	0.274	0.103
LOC395610	ENSGALG00010002288	ENSGALG00010002288	pcg	3	88275880	88322057	+	ANGPT2	up	66.8	-0.41974443779898	0.0191	1.49	0.58	-0.632	-0.207	0.375	0.565
LOC395611	ENSGALG00010002792	ENSGALG00010002792	pcg	3	88079648	88103050	+	NA	up	8268.8	5.16105740545803	0.002	2.02	1.02	4.855	5.467	0.754	0.783
LOC395619	ENSGALG00010016340	ENSGALG00010016340	pcg	4	81489915	81575255	-	RGS12	up	380.1	0.417357709197112	0.0089	1.33	0.42	0.243	0.592	0.482	0.25
LOC395631	ENSGALG00010011096	ENSGALG00010011096	pcg	4	75557183	75914501	+	LDB2	up	177.2	0.957982937978366	0.0467	1.33	0.41	0.786	1.129	0.512	0.315
LOC395635	ENSGALG00010013392	ENSGALG00010013392	pcg	3	64512322	64534630	+	HDAC2	down	1568.8	3.17130435364487	0.0278	0.85	-0.23	3.246	3.096	0.154	0.097
LOC395647	ENSGALG00010024145	ENSGALG00010024145	pcg	1	77645642	77701636	+	RAP1GAP3	up	166.1	0.752286500436991	0.0107	1.29	0.37	0.625	0.879	0.232	0.2
LOC395650	ENSGALG00010024451	ENSGALG00010024451	pcg	27	3235627	3242409	+	PHOSPHO1	up	1106.2	2.63583891718481	0.0061	1.44	0.52	2.483	2.788	0.353	0.428
LOC395652	ENSGALG00010019289	ENSGALG00010019289	pcg	2	47918088	47933984	-	FKBP9	up	374.2	1.2212118367609	0	1.66	0.73	0.957	1.485	0.391	0.182
LOC395659	ENSGALG00010009534	ENSGALG00010009534	pcg	Z	71302463	71310048	+	XPA	up	2449.4	3.75723227146424	0	2.01	1.01	3.436	4.079	0.414	0.224
LOC395660	ENSGALG00010014796	ENSGALG00010014796;ENSGALG00010015220;ENSGALG00010015382	pcg	Z	11159196	11350251	-	PRLR	down	353.2	-0.788443583286663	0	0.13	-2.96	-0.05	-1.527	1.442	0.444
LOC395684	ENSGALG00010012930	ENSGALG00010012930	pcg	Z	17565706	17603673	-	IL6ST	up	4979.6	2.7750407187852	0.0351	1.25	0.32	2.64	2.91	0.337	0.188
LOC395685	ENSGALG00010029546	ENSGALG00010029546	pcg	19	9581185	9588657	+	WSB1	down	12347.6	5.15207458800819	0.0337	0.8	-0.33	5.26	5.044	0.201	0.207
LOC395696	ENSGALG00010004358	ENSGALG00010004358	pcg	4	49867662	49911479	-	GC	down	129131.6	6.40761664527309	0.0162	0.71	-0.49	6.578	6.237	0.508	0.179
LOC395702	ENSGALG00010010690	ENSGALG00010010690	pcg	1	58250453	58287971	+	MTPN	down	6805.3	4.08925413074613	0.0292	0.78	-0.37	4.217	3.962	0.287	0.222
LOC395719	ENSGALG00010029331	ENSGALG00010029331	pcg	18	10495619	10498382	+	TK1	down	280.4	1.33805704156211	0.0008	0.56	-0.83	1.586	1.09	0.411	0.661
LOC395766	ENSGALG00010026090	ENSGALG00010026023;ENSGALG00010026090	pcg	24	4232489	4245394	+	USP2	up	399.4	1.21571184209236	0	2.35	1.23	0.843	1.589	0.642	0.441
LOC395767	ENSGALG00010010792	ENSGALG00010010792	pcg	1	49597049	49610159	-	XRCC6	down	197.3	1.05851298314527	0.0003	0.72	-0.48	1.228	0.889	0.181	0.276
LOC395775	ENSGALG00010005140	ENSGALG00010005140	pcg	1	146473230	146498707	+	DCT	down	152.3	-0.218379007820047	0.0004	0.26	-1.92	0.453	-0.89	1.272	1.484
LOC395781	ENSGALG00010012458	ENSGALG00010012458	pcg	Z	14717791	14723330	+	MRPS30	up	458.2	2.06457890766567	0	2.12	1.08	1.698	2.432	0.268	0.099
LOC395783	ENSGALG00010012470	ENSGALG00010012470	pcg	Z	51951706	52001112	+	CHD1	up	949	1.46648172008268	0.0043	1.23	0.3	1.361	1.572	0.194	0.14
LOC395785	ENSGALG00010009280	ENSGALG00010009280	pcg	Z	72086741	72142259	-	HSD17B4	up	14238.7	4.83266514597481	0.0001	1.56	0.64	4.598	5.067	0.227	0.328
LOC395792	ENSGALG00010026199	ENSGALG00010026199	pcg	15	8245094	8268978	+	TBX6	up	98.6	-0.588373630604562	0.0054	1.75	0.81	-0.871	-0.306	0.658	0.54
LOC395801	ENSGALG00010021505	ENSGALG00010021505	pcg	7	21924895	21933614	+	IHH	up	109.4	0.0855562238439381	0.0046	1.76	0.82	-0.152	0.323	0.607	0.702
LOC395805	ENSGALG00010001347	ENSGALG00010001347	pcg	2	100531776	100609406	+	MYOM1	up	552.5	0.990468251392624	0.0199	1.61	0.68	0.805	1.176	0.641	0.586
LOC395806	ENSGALG00010010406	ENSGALG00010010406	pcg	Z	42380208	42445953	-	PTCH1	up	229.1	-0.0482191571297685	0.0001	1.46	0.55	-0.24	0.144	0.396	0.213
LOC395829	ENSGALG00010026166	ENSGALG00010026166	pcg	2	2603326	2656926	+	WNT9A	down	70.7	-0.657236488273241	0.0111	0.66	-0.6	-0.49	-0.825	0.514	0.35
LOC395837	ENSGALG00010014956	ENSGALG00010014956	pcg	4	19799338	19804550	-	FGG	up	309219.5	8.65438920960272	0.0013	1.56	0.64	8.428	8.881	0.362	0.338
LOC395863	ENSGALG00010005518	ENSGALG00010005518	pcg	4	36746784	36772199	-	HPGDS	up	18169.8	6.3659018381682	0.013	1.4	0.48	6.209	6.523	0.399	0.246
LOC395871	ENSGALG00010019145	ENSGALG00010019145	pcg	14	8829045	8842913	-	RAC1	down	2342.9	3.54183446103311	0.0285	0.86	-0.21	3.613	3.47	0.111	0.057
LOC395877	ENSGALG00010024208	ENSGALG00010024208	pcg	15	134965	143337	-	SERPIND1	up	59093.3	6.88181522746881	0.0112	1.28	0.36	6.749	7.015	0.187	0.092
LOC395909	ENSGALG00010019716	ENSGALG00010019716	pcg	3	30343420	30363649	-	VEGFA	up	634.3	2.52730670497359	0.0026	1.34	0.42	2.347	2.708	0.416	0.248
LOC395930	ENSGALG00010029256	ENSGALG00010029256	pcg	19	3930218	3973985	-	RABEP1	down	2165.8	2.19041382174735	0	0.66	-0.61	2.39	1.991	0.364	0.129
LOC395933	ENSGALG00010006606	ENSGALG00010006606	pcg	3	41518613	41557796	-	SULT	down	52247.5	6.49647361372874	0.0213	0.59	-0.76	6.787	6.206	0.586	0.678
LOC395935	ENSGALG00010029410	ENSGALG00010029410	pcg	19	6128499	6133429	-	VTN	up	109992.1	7.59763721648808	0.0062	1.38	0.47	7.437	7.758	0.313	0.177
LOC395936	ENSGALG00010016673	ENSGALG00010016673	pcg	4	81355065	81364317	+	LRPAP1	up	2238.5	3.72289434014254	0.0019	1.34	0.42	3.585	3.861	0.308	0.153
LOC395951	ENSGALG00010015624	ENSGALG00010015624	pcg	Z	16311682	16387996	+	ITGA1	up	606.7	0.914114188444904	0.0104	1.3	0.38	0.775	1.053	0.322	0.205
LOC395963	ENSGALG00010016626	ENSGALG00010016626	pcg	3	17369207	17389489	-	CAPN2	down	43.1	-0.793896549659417	0	0.44	-1.2	-0.444	-1.144	0.749	0.336
LOC395979	ENSGALG00010004716	ENSGALG00010004716	pcg	4	59481459	59485895	-	ADH6	up	11263.2	5.46059619005556	0.0005	1.53	0.61	5.258	5.663	0.267	0.367
LOC395993	ENSGALG00010017638	ENSGALG00010017638	pcg	22	1572416	1593172	+	GFRA2	up	1280.7	2.3995147367282	0	2.29	1.19	1.992	2.807	0.869	0.361
LOC396015	ENSGALG00010024057	ENSGALG00010024057;ENSGALG00010024186	pcg	1	78578655	78595596	-	HSD3B1	up	383.6	1.15713734966244	0.001	1.7	0.77	0.903	1.411	0.376	0.635
LOC396043	ENSGALG00010018226	ENSGALG00010018226	pcg	3	13191920	13227987	+	JAG1	up	280.8	0.404026128709444	0.0044	1.41	0.49	0.206	0.602	0.416	0.25
LOC396052	ENSGALG00010021122	ENSGALG00010021122	pcg	10	2470514	2474266	+	CYP1A1	up	809.6	1.90285261390441	0.0104	2.16	1.11	1.591	2.214	1.277	0.767
LOC396057	ENSGALG00010013517	ENSGALG00010013517	pcg	23	3606078	3610419	+	STMN1	down	414.1	2.46235193830819	0	0.39	-1.34	2.922	2.002	0.681	0.399
LOC396069	ENSGALG00010012918	ENSGALG00010012918	pcg	Z	58159377	58167809	+	GLRX	up	593.1	3.33937945311922	0.0082	1.67	0.74	3.094	3.585	0.693	0.493
LOC396084	ENSGALG00010020613	ENSGALG00010020613	pcg	22	3101399	3104053	+	ACTG2	up	26.9	-0.554782251133096	0	2.06	1.05	-0.925	-0.185	0.698	0.349
LOC396094	ENSGALG00010013399	ENSGALG00010013399	pcg	13	16864396	16880265	-	FGF1	down	49.4	-0.713958179986329	0.0002	0.25	-2	-0.312	-1.116	1.629	0.87
LOC396100	ENSGALG00010010266	ENSGALG00010010266	pcg	Z	48721421	48928978	+	EFNA5	up	31.4	-1.70560843397619	0.0267	1.43	0.52	-1.871	-1.54	0.404	0.348
LOC396118	ENSGALG00010003920	ENSGALG00010003920	pcg	1	168677264	168678696	-	LPAR6	down	206.1	1.25258930277909	0.0457	0.66	-0.6	1.454	1.051	0.678	0.695
LOC396121	ENSGALG00010009486	ENSGALG00010009486	pcg	Z	71203368	71222646	-	B4GALT1	up	1196.9	1.62989495480411	0.0014	1.35	0.44	1.474	1.786	0.242	0.241
LOC396135	ENSGALG00010027291	ENSGALG00010027291	pcg	12	2645277	2649390	+	MST1	up	2150.7	3.394487584458	0.0018	1.32	0.4	3.27	3.519	0.355	0.166
LOC396136	ENSGALG00010022401	ENSGALG00010022401	pcg	11	1061125	1067504	-	LCAT	up	10194	4.69108809015904	0.0005	2.78	1.48	4.05	5.332	1.27	0.408
LOC396148	ENSGALG00010016308	ENSGALG00010016308	pcg	Z	34189975	34194432	-	RPS6	up	18537.8	6.4920668731416	0	1.72	0.78	6.257	6.727	0.363	0.15
LOC396154	ENSGALG00010011837	ENSGALG00010011837	pcg	Z	27059520	27074222	+	VLDLR	down	183.4	0.523831735441393	0	0.59	-0.75	0.805	0.243	0.348	0.188
LOC396161	ENSGALG00010002474	ENSGALG00010002474	pcg	3	96411830	96463795	+	HPCAL1	down	555	1.87458432009126	0.0277	0.8	-0.31	1.992	1.757	0.294	0.179
LOC396164	ENSGALG00010029401	ENSGALG00010029401	pcg	19	6003057	6011151	+	HIC1	down	226.3	0.496758314178955	0	0.57	-0.81	0.772	0.221	0.561	0.238
LOC396169	ENSGALG00010025629	ENSGALG00010025629	pcg	9	4900525	4931633	+	ST6GAL1	up	7258.8	4.3796410642108	0.0375	1.24	0.31	4.282	4.477	0.219	0.192
LOC396185	ENSGALG00010014573	ENSGALG00010014573	pcg	20	14051150	14052880	-	CEBPB	down	1524.5	3.31012879392551	0.0248	0.76	-0.41	3.452	3.168	0.355	0.343
LOC396208	ENSGALG00010028165	ENSGALG00010028165	pcg	28	1518506	1560920	-	NFIC	up	984.7	1.86650091493894	0.0493	1.26	0.33	1.771	1.962	0.36	0.262
LOC396209	ENSGALG00010016418	ENSGALG00010016418;ENSGALG00010016669	pcg	Z	31809281	32079237	-	NFIB	up	1234.4	1.46068104988239	0	1.49	0.57	1.279	1.642	0.281	0.214
LOC396218	ENSGALG00010011983	ENSGALG00010011983	pcg	1	35550009	35553725	+	LYZ	down	43	0.732974456927438	0.0085	0.62	-0.69	0.973	0.493	0.731	0.433
LOC396219	ENSGALG00010013954	ENSGALG00010013954	pcg	Z	55215002	55232438	-	LPL	up	359.2	0.0765793554679931	0.0408	2.78	1.47	-0.658	0.811	1.995	1.146
LOC396227	ENSGALG00010029612	ENSGALG00010029612	pcg	19	4741288	4743195	-	HSPB1	up	22.4	-0.114661058652671	0.0204	1.46	0.54	-0.295	0.066	0.641	0.31
LOC396230	ENSGALG00010023415	ENSGALG00010023415	pcg	27	3442867	3445903	+	HOXB4	up	63.1	0.0708699328821958	0.046	1.36	0.45	-0.087	0.229	0.409	0.317
LOC396236	ENSGALG00010001982	ENSGALG00010001982	pcg	1	114493698	115657311	+	DMD	up	715.8	0.72282625414677	0.001	1.66	0.73	0.501	0.945	0.582	0.377
LOC396241	ENSGALG00010024717	ENSGALG00010024717	pcg	9	4254973	4265744	-	TF	down	369580.2	8.46822528826021	0.0474	0.73	-0.45	8.598	8.338	0.439	0.293
LOC396256	ENSGALG00010023759	ENSGALG00010023636;ENSGALG00010023759	pcg	5	10180712	10215680	+	CALCA	down	326.3	1.15219208587854	0	0.17	-2.52	1.952	0.352	1.07	0.476
LOC396263	ENSGALG00010009118	ENSGALG00010009118	pcg	3	37299184	37376089	-	ACTN2	down	99.4	-1.01798542289487	0	0.14	-2.81	-0.244	-1.792	1.281	0.71
LOC396269	ENSGALG00010016373	ENSGALG00010016373	pcg	14	12664947	12686513	-	SRL	down	36.3	-1.4279087138504	0.0108	0.64	-0.65	-1.202	-1.654	0.578	0.354
LOC396275	ENSGALG00010001082	ENSGALG00010001082	pcg	9	23074248	23078204	-	P2RY1	up	227.5	1.19587201020142	0.0145	1.36	0.44	1.051	1.34	0.412	0.198
LOC396276	ENSGALG00010009416	ENSGALG00010009416	pcg	2	135791057	135911837	+	COL14A1	down	349.3	0.371517570305272	0	0.44	-1.19	0.704	0.039	0.765	0.347
LOC396277	ENSGALG00010006069	ENSGALG00010006069	pcg	2	105791008	105800067	+	TTR	up	108713.6	8.23952634488346	0.0361	1.68	0.75	7.99	8.489	0.699	0.654
LOC396283	ENSGALG00010007465	ENSGALG00010007432;ENSGALG00010007465	pcg	11	15438287	15442692	+	PNAT10	up	1171	2.87297223617178	0.0082	1.32	0.4	2.724	3.022	0.299	0.247
LOC396291	ENSGALG00010015774	ENSGALG00010015774	pcg	9	10160485	10198792	+	PLS1	up	63.9	-0.751798796178548	0	2.91	1.54	-1.276	-0.227	0.948	0.684
LOC396300	ENSGALG00010019744	ENSGALG00010019744	pcg	21	1446694	1460910	-	KBP	up	106.6	-0.339894169981911	0.0333	1.29	0.37	-0.482	-0.197	0.287	0.31
LOC396307	ENSGALG00010014972	ENSGALG00010014972	pcg	4	19787764	19794260	-	FGA	up	363254.2	8.22806068815546	0.0005	1.57	0.65	7.996	8.46	0.357	0.287
LOC396309	ENSGALG00010009679	ENSGALG00010009679	pcg	6	9407528	9752440	+	ANK3	down	3344.5	2.03554033870035	0.0034	0.68	-0.56	2.186	1.885	0.504	0.216
LOC396341	ENSGALG00010025419	ENSGALG00010025419	pcg	5	17081391	17097705	+	CCND1	up	625	1.48387555082399	0.0467	1.33	0.41	1.359	1.609	0.379	0.416
LOC396342	ENSGALG00010012786	ENSGALG00010012786	pcg	1	49701507	49717640	-	TEF	down	837.9	2.0938818799188	0.013	0.76	-0.39	2.247	1.941	0.4	0.224
LOC396353	ENSGALG00010008177	ENSGALG00010008177	pcg	Z	47111771	47133551	+	NREP	up	1336.2	2.78461084118692	0.0003	2.2	1.14	2.371	3.198	0.811	0.598
LOC396380	ENSGALG00010002192	ENSGALG00010002192	pcg	3	88043686	88050715	+	NA	up	27171.3	6.34349297043188	0.0112	1.47	0.55	6.167	6.52	0.369	0.392
LOC396390	ENSGALG00010005127	ENSGALG00010005127;ENSGALG00010005689	pcg	2	102256451	102278648	+	GATA6	down	1784	2.01534805546773	0.0206	0.73	-0.44	2.194	1.836	0.53	0.254
LOC396391	ENSGALG00010022343	ENSGALG00010022343	pcg	20	8362322	8373705	-	GATA5	up	478.1	1.50905877618229	0.0001	2.96	1.57	0.847	2.171	1.372	0.484
LOC396393	ENSGALG00010028912	ENSGALG00010028912	pcg	17	1177672	1180688	-	EXFABP	down	282.1	1.90172595399301	0	0.23	-2.12	2.428	1.375	1.476	0.504
LOC396416	ENSGALG00010009159	ENSGALG00010009159	pcg	2	144624642	144822877	-	PTK2	up	2045.6	2.39887157846157	0.0015	1.72	0.78	2.163	2.635	0.555	0.539
LOC396430	ENSGALG00010009070	ENSGALG00010009070;ENSGALG00010010970	pcg	Z	9760165	9771212	+	TPM2	up	596.2	2.19967305785478	0.0378	1.28	0.36	2.103	2.296	0.38	0.262
LOC396431	ENSGALG00010001557	ENSGALG00010001557	pcg	2	37164426	37332785	-	THRB	up	1036.1	1.38330658051447	0.0014	1.46	0.54	1.176	1.591	0.399	0.347
LOC396437	ENSGALG00010005495	ENSGALG00010005495	pcg	Z	67208387	67213741	-	TXN	up	3084.6	5.0327575331716	0	1.82	0.87	4.773	5.292	0.421	0.177
LOC396446	ENSGALG00010025130	ENSGALG00010025130	pcg	15	5319218	5360599	-	ATP2A2	down	4718.4	3.07356392608694	0.0108	0.63	-0.67	3.267	2.88	0.554	0.486
LOC396449	ENSGALG00010026367	ENSGALG00010026367	pcg	8	20930694	20949055	-	RBP	down	19816.2	3.39097657686446	0	0.01	-7.48	5.038	1.744	3.212	0.825
LOC396474	ENSGALG00010001292	ENSGALG00010001292	pcg	Z	84994359	85007177	-	LOX	up	322.4	0.570207705495871	0.0096	1.42	0.51	0.376	0.765	0.43	0.355
LOC396476	ENSGALG00010004359	ENSGALG00010004359	pcg	1	83462896	83465817	-	APOV1	down	278286.4	3.49443434401968	0	0	-12.03	6.527	0.462	5.652	2.727
LOC396478	ENSGALG00010009336	ENSGALG00010009336	pcg	1	15067914	15108889	-	LAMB1	up	751.2	1.33403229405792	0	1.5	0.59	1.12	1.548	0.337	0.254
LOC396483	ENSGALG00010015407	ENSGALG00010015407	pcg	1	53137054	53174022	-	TIMP3	up	3303.7	2.87590861690675	0	1.81	0.85	2.596	3.156	0.415	0.371
LOC396490	ENSGALG00010023078	ENSGALG00010023078	pcg	24	5262542	5265319	+	TAGLN	up	72.2	0.350632526015066	0	2.37	1.24	-0.107	0.809	0.851	0.496
LOC396513	ENSGALG00010016847	ENSGALG00010016847	pcg	21	5938662	6036745	-	EPHB2	down	506.2	1.24290033466425	0.0007	0.61	-0.72	1.487	0.999	0.677	0.214
LOC396516	ENSGALG00010017332	ENSGALG00010017332	pcg	22	2504806	2524443	-	FGFR1	up	70.6	-0.897188994903366	0	4.21	2.07	-1.565	-0.23	1.024	0.44
LOC396529	ENSGALG00010005362	ENSGALG00010005362	pcg	1	84030061	84044055	-	ATP1B1	down	2395.5	3.46779851363339	0.0117	0.71	-0.49	3.616	3.32	0.419	0.342
LOC396535	ENSGALG00010007977	ENSGALG00010007977	pcg	3	102034902	102070377	-	APOB	down	368749.9	6.270644482736	0	0.24	-2.08	6.828	5.714	0.978	0.182
LOC396536	ENSGALG00010024773	ENSGALG00010024773	pcg	24	5166355	5167881	-	APOA1	up	213974.4	8.61148193061637	0.0245	1.85	0.89	8.159	9.063	1.083	0.451
LOC396538	ENSGALG00010021766	ENSGALG00010021766	pcg	21	2701837	2765473	-	AGRN	up	2080.7	1.94885345621718	0.0002	1.52	0.6	1.728	2.169	0.356	0.27
LOC403120	ENSGALG00010007911	ENSGALG00010007911	pcg	2	89340072	89343487	+	IFI6	down	1251.4	4.08225037417694	0.0109	0.62	-0.7	4.266	3.898	0.599	0.856
LOC404271	ENSGALG00010014114	ENSGALG00010014114	pcg	Z	36635449	36653095	+	ANXA1	up	85.6	0.434853560347508	0.0016	1.82	0.86	0.162	0.708	0.546	0.639
LOC404304	ENSGALG00010021121	ENSGALG00010021121	pcg	7	21451470	21487406	+	PLA2R1	down	2151.5	2.50913656368851	0	0.65	-0.61	2.731	2.288	0.267	0.289
LOC404536	ENSGALG00010025618	ENSGALG00010025618	pcg	9	4886000	4890655	-	ADIPOQ	up	15.5	-1.56355662624038	0.0006	1.87	0.91	-1.986	-1.141	0.949	0.399
LOC404752	ENSGALG00010002623	ENSGALG00010002623	pcg	1	112840509	112841656	-	MID1IP1	down	192.4	1.15141974385019	0.0472	0.58	-0.79	1.486	0.817	1.214	0.607
LOC404778	ENSGALG00010007344	ENSGALG00010007344	pcg	Z	64887695	64904086	+	RAD17	up	373.9	1.45008498500893	0	1.37	0.46	1.289	1.611	0.207	0.132
LOC407091	ENSGALG00010011436	ENSGALG00010011436	pcg	W	763526	878530	+	UBAP2L2	down	217.2	-1.97655555003653	0	0	-11.49	0.578	-4.531	1.277	0.249
LOC407092	ENSGALG00010011429	ENSGALG00010011429	pcg	Z	7806107	8033220	-	UBAP2	up	682	1.58582990646269	0	1.49	0.57	1.398	1.774	0.24	0.188
LOC408253	ENSGALG00010029659	ENSGALG00010029659	pcg	19	5393878	5405244	+	VKORC1L1	down	675.5	2.1669233803207	0.0064	0.81	-0.31	2.266	2.068	0.178	0.184
LOC414140	ENSGALG00010011790	ENSGALG00010011790	pcg	8	55919	64804	-	AMY2A	up	22.9	-0.979875800334754	0.0027	1.97	0.98	-1.313	-0.647	0.617	0.726
LOC414797	ENSGALG00010009858	ENSGALG00010009858	pcg	Z	2153909	2213607	+	ST8SIA5	up	4364.2	2.8531757890145	0	1.6	0.68	2.614	3.093	0.259	0.263
LOC414800	ENSGALG00010012431	ENSGALG00010012431	pcg	4	16379518	16396266	+	LAMP2	down	1575.2	3.37049270340679	0.0138	0.78	-0.36	3.466	3.275	0.373	0.185
LOC414873	ENSGALG00010016991	ENSGALG00010016991	pcg	4	60580167	60602602	-	PDLIM3	up	16.1	-1.98409410632998	0.0008	2.35	1.23	-2.45	-1.518	0.998	0.533
LOC414879	ENSGALG00010018959	ENSGALG00010018959	pcg	2	42242719	42252596	+	UBA5	down	899.2	2.10067564904172	0.0041	0.74	-0.43	2.226	1.976	0.329	0.277
LOC415338	ENSGALG00010022243	ENSGALG00010022243	pcg	10	908325	916102	+	SLC28A2	up	138.1	0.594003941305377	0.0002	1.67	0.74	0.398	0.79	0.385	0.46
LOC415362	ENSGALG00010024322	ENSGALG00010024322	pcg	10	3799108	3810972	-	IDH3A	down	1002.9	2.40551827138386	0.0004	0.66	-0.59	2.588	2.223	0.365	0.329
LOC415363	ENSGALG00010024377	ENSGALG00010024377;ENSGALG00010025159	pcg	10	3811007	3850596	+	CIB2	down	46.9	-1.17628440989064	0.0488	0.75	-0.42	-1.027	-1.325	0.347	0.315
LOC415369	ENSGALG00010024482	ENSGALG00010024482;ENSGALG00010024506	pcg	10	4058789	4138330	-	USP3	down	3022.4	2.77931179370445	0	0.42	-1.26	3.19	2.369	0.463	0.149
LOC415373	ENSGALG00010024517	ENSGALG00010024517	pcg	10	4170784	4180328	-	LACTB	up	1440.8	2.30065577832223	0	1.44	0.53	2.139	2.463	0.245	0.175
LOC415401	ENSGALG00010022957	ENSGALG00010022957	pcg	10	6891765	6915226	+	SLTM	down	826.8	1.96231918758814	0.0434	0.81	-0.31	2.038	1.887	0.326	0.215
LOC415405	ENSGALG00010023126	ENSGALG00010023126	pcg	10	7336469	7391275	-	CGNL1	down	1799.6	2.28176207351495	0.0491	0.81	-0.31	2.371	2.193	0.405	0.131
LOC415407	ENSGALG00010022482	ENSGALG00010022482	pcg	10	7839143	7939393	+	PRTG	up	259.9	-0.441143082839085	0.0096	1.48	0.57	-0.66	-0.222	0.399	0.519
LOC415450	ENSGALG00010017221	ENSGALG00010017221	pcg	10	10757265	10785046	+	SPPL2A	down	3758.6	3.30640714083877	0.0442	0.86	-0.22	3.38	3.233	0.11	0.08
LOC415459	ENSGALG00010016607	ENSGALG00010016607	pcg	10	11191972	11197555	+	FAM103A1	up	836.5	2.72273430112017	0.0259	1.17	0.23	2.638	2.807	0.175	0.099
LOC415460	ENSGALG00010016620	ENSGALG00010016620	pcg	10	11183561	11216659	-	C15ORF40	down	176.3	1.16644484110186	0.008	0.61	-0.72	1.417	0.916	0.621	0.494
LOC415467	ENSGALG00010016921	ENSGALG00010016921	pcg	10	11690223	11746247	+	EFL1	down	957.5	2.07970964200902	0.0204	0.84	-0.26	2.151	2.008	0.224	0.128
LOC415473	ENSGALG00010019280	ENSGALG00010019280	pcg	10	12235776	12238852	-	MESDC1	up	387.1	1.33185336463105	0.0002	1.5	0.59	1.131	1.532	0.364	0.28
LOC415475	ENSGALG00010019300	ENSGALG00010019292;ENSGALG00010019300	pcg	10	12248038	12253899	+	MESDC2	up	1759.3	3.05628242775355	0.0002	1.33	0.41	2.914	3.198	0.223	0.163
LOC415478	ENSGALG00010019498	ENSGALG00010019331;ENSGALG00010019498	pcg	10	12316241	12359136	-	NA	up	245	0.41168695681783	0.0133	1.56	0.64	0.175	0.648	0.585	0.438
LOC415486	ENSGALG00010019867	ENSGALG00010019867	pcg	10	12828053	12833665	+	PEX11A	down	1914	2.26399048840358	0.011	0.42	-1.26	2.659	1.869	1.228	1.098
LOC415487	ENSGALG00010020954	ENSGALG00010020954	pcg	10	12835329	12839883	+	PLIN1	down	321	0.587582969626811	0.0472	0.41	-1.29	1.042	0.133	1.561	1.636
LOC415488	ENSGALG00010019926	ENSGALG00010019926;ENSGALG00010020954	pcg	10	12839235	12849937	+	KIF7	down	378.2	0.614875825400968	0.002	0.63	-0.67	0.825	0.405	0.543	0.38
LOC415489	ENSGALG00010019948	ENSGALG00010019948	pcg	10	12850904	12867466	-	TICRR	down	103.9	-0.676300532403724	0.0266	0.73	-0.46	-0.544	-0.809	0.279	0.465
LOC415493	ENSGALG00010020147	ENSGALG00010020147;ENSGALG00010020469	pcg	10	12995101	13034853	-	ABHD2	down	13418.5	3.75504764353595	0	0.49	-1.01	4.103	3.407	0.527	0.479
LOC415494	ENSGALG00010020155	ENSGALG00010020155	pcg	10	13046524	13053821	+	MFGE8	down	5205	3.53603663805225	0	0.16	-2.67	4.206	2.866	1.343	0.293
LOC415495	ENSGALG00010020166	ENSGALG00010020166	pcg	10	13056183	13060085	+	HAPLN3	down	20.5	-1.17380714560119	0	0.4	-1.33	-0.744	-1.603	0.809	0.464
LOC415498	ENSGALG00010020206	ENSGALG00010020206	pcg	10	13184454	13187969	-	MRPS11	up	402.9	2.67737499284511	0.0175	1.27	0.34	2.58	2.775	0.351	0.172
LOC415550	ENSGALG00010018020	ENSGALG00010018020	pcg	10	18528012	18530837	-	SNAPC5	down	527.5	2.03901084452715	0.0328	0.82	-0.28	2.132	1.946	0.228	0.197
LOC415566	ENSGALG00010016452	ENSGALG00010016452	pcg	10	19315152	19351263	+	GLCE	down	698	1.40684819454925	0.0001	0.61	-0.71	1.577	1.237	0.488	0.33
LOC415568	ENSGALG00010020011	ENSGALG00010020011	pcg	10	19502967	19523454	-	TLE3	up	202.6	0.399404384768623	0.009	1.46	0.54	0.245	0.554	0.31	0.492
LOC415582	ENSGALG00010020293	ENSGALG00010020293	pcg	10	20061962	20070698	+	SEMA4B	down	441	1.36059938090144	0	0.63	-0.66	1.626	1.095	0.511	0.279
LOC415602	ENSGALG00010008243	ENSGALG00010008243	pcg	Z	46370811	46409153	-	YTHDC2	up	1214.4	1.84556690467601	0	1.49	0.57	1.628	2.063	0.374	0.172
LOC415607	ENSGALG00010008333	ENSGALG00010008333	pcg	Z	46692041	46785098	-	APC	up	1183.8	0.941701918706829	0.0094	1.23	0.3	0.823	1.06	0.3	0.139
LOC415608	ENSGALG00010010011	ENSGALG00010010011	pcg	Z	46857987	46985272	+	EPB41L4A	down	600	1.23820721340078	0	0.63	-0.66	1.461	1.016	0.336	0.194
LOC415609	ENSGALG00010010302	ENSGALG00010010302	pcg	Z	47399731	47429678	-	WDR36	up	592.7	1.65142664685431	0	1.7	0.76	1.408	1.895	0.374	0.206
LOC415610	ENSGALG00010009617	ENSGALG00010009617	pcg	Z	47495513	47510503	-	SLC25A46	up	745.5	2.15126713286432	0.0002	1.24	0.31	2.042	2.26	0.106	0.107
LOC415611	ENSGALG00010009762	ENSGALG00010009762	pcg	Z	47825481	47945213	-	MAN2A1	up	5741	3.31728669202462	0.0317	1.27	0.35	3.197	3.438	0.372	0.234
LOC415612	ENSGALG00010009811	ENSGALG00010009811	pcg	Z	48037836	48075845	+	PJA2	up	599.8	1.26097219859562	0	1.36	0.44	1.1	1.422	0.251	0.122
LOC415614	ENSGALG00010009663	ENSGALG00010009663	pcg	Z	48109155	48288990	-	FER	up	389.4	0.158597251409305	0.024	1.25	0.32	0.019	0.299	0.354	0.2
LOC415619	ENSGALG00010022911	ENSGALG00010022911	pcg	11	132357	242262	+	SMPD3	down	81.7	-1.08384409361425	0.0004	0.58	-0.78	-0.836	-1.332	0.431	0.411
LOC415645	ENSGALG00010021935	ENSGALG00010021935	pcg	11	604343	609993	+	CETP	up	841.1	1.62563394103806	0.0001	5.11	2.35	0.353	2.899	2.103	0.484
LOC415646	ENSGALG00010022150	ENSGALG00010022150	pcg	11	647195	688182	+	CPNE2	up	100.1	-0.0138958256858069	0.0014	1.42	0.51	-0.194	0.167	0.288	0.229
LOC415662	NA	ENSGALG00010022479	pcg	11	1079171	1085500	-	NA	down	1810.7	2.93069272858848	0	0.08	-3.65	3.818	2.043	1.927	0.658
LOC415672	ENSGALG00010021619	ENSGALG00010021619	pcg	11	1366388	1380937	+	FHOD1	up	179.5	0.353166512301198	0.008	1.29	0.37	0.249	0.457	0.339	0.187
LOC415684	ENSGALG00010023266	ENSGALG00010023266	pcg	11	1885274	1907338	-	RFWD3	down	190.4	0.383913458063352	0.0262	0.66	-0.6	0.569	0.199	0.603	0.42
LOC415687	ENSGALG00010023279	ENSGALG00010023279	pcg	11	1912693	1920475	-	FA2H	down	616.5	2.29990765923662	0.0091	0.78	-0.37	2.433	2.166	0.286	0.224
LOC415708	ENSGALG00010024764	ENSGALG00010024764	pcg	11	2654543	2678918	+	RIPK3	up	353.6	1.54426987153206	0.0009	1.67	0.74	1.332	1.757	0.473	0.518
LOC415747	ENSGALG00010023665	ENSGALG00010023665	pcg	11	7413393	7426925	+	C16orf87	up	183.6	1.7775960088926	0.0001	1.63	0.71	1.54	2.015	0.342	0.376
LOC415748	ENSGALG00010023686	ENSGALG00010023686	pcg	11	7435242	7466329	+	MYLK3	up	203.9	0.464797268154191	0.0003	1.6	0.68	0.236	0.694	0.405	0.352
LOC415757	ENSGALG00010023993	ENSGALG00010023981;ENSGALG00010023993	pcg	11	8042735	8049288	-	C19orf12	up	703.8	2.87407870392627	0.0312	1.17	0.23	2.807	2.941	0.184	0.133
LOC415782	ENSGALG00010009355	ENSGALG00010009355	pcg	11	10538877	10592383	-	GARRE1	down	447.8	0.786963119872512	0.0188	0.8	-0.33	0.887	0.687	0.279	0.176
LOC415785	NA	ENSGALG00010009494	pcg	11	10783663	10790032	-	PDCD2L	up	380.9	2.20937633393874	0.0122	1.25	0.33	2.103	2.316	0.289	0.169
LOC415787	ENSGALG00010009619	ENSGALG00010009525;ENSGALG00010009619	pcg	11	10823518	10839716	-	NA	up	1184.7	2.81699136892915	0.0016	1.47	0.56	2.604	3.03	0.514	0.257
LOC415789	ENSGALG00010009652	ENSGALG00010009652	pcg	11	10839880	10842165	+	FAM96B	up	912.2	3.38544180442135	0.0121	1.23	0.3	3.29	3.481	0.281	0.137
LOC415790	ENSGALG00010009666	ENSGALG00010009666	pcg	11	10857005	10862622	+	RRAD	up	42	-1.09946008810497	0.0071	1.64	0.71	-1.353	-0.846	0.688	0.405
LOC415809	ENSGALG00010007436	ENSGALG00010007432;ENSGALG00010007436;ENSGALG00010007465	pcg	11	15427487	15431487	+	PNAT3	up	320.1	1.54196803112324	0.0034	1.35	0.43	1.404	1.68	0.258	0.294
LOC415818	ENSGALG00010006681	ENSGALG00010006681	pcg	11	16555292	16583585	+	CRISPLD2	up	60.4	-0.836540464501477	0.0055	1.78	0.83	-1.144	-0.529	0.678	0.476
LOC415845	ENSGALG00010007975	ENSGALG00010007975	pcg	11	18260898	18342330	-	ANKRD11	down	1394.2	1.39836971851512	0.0052	0.79	-0.33	1.497	1.299	0.291	0.117
LOC415849	ENSGALG00010008514	ENSGALG00010008514	pcg	11	18085015	18104359	-	PIEZO1	up	171.3	-0.40006994917932	0.0062	1.39	0.47	-0.557	-0.243	0.371	0.256
LOC415852	ENSGALG00010008013	ENSGALG00010008013	pcg	11	18394078	18396403	-	NA	up	91.2	0.866119078529388	0	1.69	0.76	0.628	1.105	0.457	0.232
LOC415855	ENSGALG00010008092	ENSGALG00010008092	pcg	11	18461110	18467306	+	SPIRE2	up	216	0.92676963036229	0.0017	1.57	0.65	0.666	1.188	0.599	0.232
LOC415859	ENSGALG00010008116	ENSGALG00010008116	pcg	11	18508353	18509994	-	URAH	down	19.5	-0.531944396197712	0	0.34	-1.56	-0.024	-1.04	0.909	0.973
LOC415895	ENSGALG00010028043	ENSGALG00010028043	pcg	12	743103	767647	-	NT5DC2	up	1470.2	2.95941080172411	0.0001	1.83	0.87	2.762	3.157	0.704	0.35
LOC415896	ENSGALG00010028046	ENSGALG00010028046	pcg	12	767862	768777	+	SMIM4	up	137.4	1.9719840741167	0.0018	1.65	0.72	1.804	2.14	0.784	0.348
LOC415898	ENSGALG00010028058	ENSGALG00010028058	pcg	12	842609	848010	-	GLT8D1	down	419.9	1.86363322707376	0.0008	0.73	-0.45	2.015	1.712	0.207	0.327
LOC415901	ENSGALG00010028079	ENSGALG00010028079	pcg	12	870681	892239	+	ITIH3	up	77303.9	6.74515245652771	0.0491	1.28	0.35	6.611	6.879	0.318	0.202
LOC415905	ENSGALG00010028105	ENSGALG00010028105	pcg	12	1394138	1457757	+	PRKCD	down	515.6	1.50650315160332	0.0091	0.69	-0.53	1.686	1.327	0.53	0.243
LOC415906	ENSGALG00010000402	ENSGALG00010000402	pcg	JAENSK010000592.1	6850	10815	+	PFKFB1	up	4653.1	4.60442529265092	0.01	1.34	0.43	4.457	4.751	0.35	0.249
LOC415922	ENSGALG00010028419	ENSGALG00010028419	pcg	12	2389503	2393256	-	GBP4L	up	639.5	2.24773439863518	0.0338	1.3	0.37	2.121	2.375	0.393	0.267
LOC415929	ENSGALG00010027320	ENSGALG00010027320	pcg	12	2754321	2759079	-	MON1A	down	517.1	1.74188699252018	0	0.61	-0.72	1.987	1.497	0.538	0.164
LOC415931	ENSGALG00010027327	ENSGALG00010027327	pcg	12	2759412	2813704	+	RBM6	down	659.9	1.7060635039115	0.0003	0.8	-0.32	1.816	1.597	0.147	0.093
LOC415933	ENSGALG00010027336	ENSGALG00010027336	pcg	12	2826252	2862723	-	RAD54L2	down	614.7	1.23328623375068	0.0231	0.69	-0.53	1.424	1.042	0.632	0.469
LOC415945	ENSGALG00010027513	ENSGALG00010027513	pcg	12	3303117	3310709	-	SEMA3G	up	23.4	-1.34754090177596	0.0014	1.88	0.91	-1.655	-1.04	0.73	0.382
LOC415948	ENSGALG00010027174	ENSGALG00010027174	pcg	12	3427900	3439086	-	SHISA5	down	1721.9	2.94004744110797	0.0001	0.71	-0.49	3.125	2.755	0.287	0.198
LOC415957	ENSGALG00010027218	ENSGALG00010027218	pcg	12	3694419	3785314	+	IARS	down	1557.5	2.34517982139646	0.0446	0.81	-0.31	2.427	2.263	0.355	0.194
LOC415958	ENSGALG00010027231	ENSGALG00010027231	pcg	12	3804423	4196625	+	ATP2B2	down	60.5	-2.10769199217365	0	0.11	-3.2	-1.352	-2.863	1.185	1.327
LOC415961	ENSGALG00010027247	ENSGALG00010027247	pcg	12	4568006	4666805	+	ATG7	down	532.6	0.424309390235431	0.0461	0.84	-0.25	0.494	0.355	0.238	0.114
LOC415977	ENSGALG00010027980	ENSGALG00010027980	pcg	12	5801665	5861453	-	NUP210	down	3125.1	2.57446787431161	0.0278	0.78	-0.36	2.68	2.469	0.325	0.252
LOC415978	ENSGALG00010027988	ENSGALG00010027988	pcg	12	5860903	5906308	+	HDAC11	down	631.5	1.47921928119896	0.0026	0.77	-0.37	1.604	1.354	0.188	0.26
LOC415988	ENSGALG00010027721	ENSGALG00010027721	pcg	12	6838159	6862536	-	SUSD3	down	36.3	-0.346018544552612	0.0098	0.51	-0.96	-0.011	-0.681	0.954	0.576
LOC415990	ENSGALG00010027745	ENSGALG00010027745;ENSGALG00010028289	pcg	12	7002915	7122278	-	BICD2	down	823.7	1.80518375848324	0	0.7	-0.52	1.989	1.621	0.264	0.15
LOC415992	ENSGALG00010027787	ENSGALG00010027787	pcg	12	7160985	7193587	-	DCP1A	down	430.7	0.864145749077978	0.0251	0.81	-0.31	0.929	0.799	0.465	0.181
LOC415997	ENSGALG00010027891	ENSGALG00010027891	pcg	12	8533547	8574670	+	CCDC66	down	141.4	0.384153235628579	0.0324	0.77	-0.37	0.48	0.288	0.385	0.148
LOC416006	ENSGALG00010027083	ENSGALG00010027083	pcg	12	8915590	8940236	-	DENND6A	down	1018.1	2.16702344483622	0	0.66	-0.6	2.376	1.958	0.342	0.199
LOC416015	ENSGALG00010027280	ENSGALG00010027280	pcg	12	9303235	9306216	+	HMCES	up	217.5	1.45791384777848	0.0415	1.24	0.31	1.384	1.532	0.375	0.188
LOC416033	ENSGALG00010021164	ENSGALG00010021164	pcg	12	10669643	10715674	-	SLC41A3	down	1230.8	2.61796085029672	0	0.42	-1.26	3.022	2.214	0.78	0.62
LOC416036	ENSGALG00010021222	ENSGALG00010021222	pcg	12	10899840	10943199	+	NTN4L	up	24.1	-1.73436674857073	0.0156	1.68	0.75	-1.899	-1.57	0.555	0.682
LOC416041	ENSGALG00010021320	ENSGALG00010021320;ENSGALG00010022306	pcg	12	11110899	11197470	+	SLC6A6	down	5307.6	2.72985031770112	0.0001	0.57	-0.81	3.011	2.448	0.571	0.365
LOC416069	ENSGALG00010020958	ENSGALG00010020958	pcg	12	12055766	12060530	-	FAM3D	down	27.1	-0.374931688249707	0.0019	0.6	-0.74	-0.123	-0.627	0.669	0.26
LOC416094	ENSGALG00010022232	ENSGALG00010022232	pcg	12	16479221	16481382	+	GPR27	down	43.4	-0.669342103909425	0.0008	0.47	-1.08	-0.28	-1.059	0.632	0.759
LOC416097	ENSGALG00010020309	ENSGALG00010020309	pcg	12	16684402	16704605	+	GXYLT2	down	685.5	1.62183370112687	0	0.65	-0.62	1.807	1.437	0.282	0.26
LOC416110	ENSGALG00010021736	ENSGALG00010021736	pcg	12	18804538	18817375	+	EDEM1	down	4914.4	3.8407472398403	0.0055	0.78	-0.35	3.955	3.726	0.199	0.165
LOC416113	ENSGALG00010019441	ENSGALG00010019441	pcg	12	19411231	19434498	+	LMCD1	up	124.9	-0.17535311225001	0.0077	1.5	0.59	-0.357	0.006	0.511	0.309
LOC416124	ENSGALG00010019208	ENSGALG00010019208	pcg	12	19705759	19772289	-	PLXND1	down	1329.4	1.54117435828945	0.0121	0.67	-0.57	1.716	1.367	0.538	0.332
LOC416125	ENSGALG00010021874	ENSGALG00010021874	pcg	12	19790289	19902096	-	TMCC1	down	1207.4	1.64636195404978	0.0022	0.73	-0.44	1.801	1.492	0.356	0.218
LOC416138	ENSGALG00010011913	ENSGALG00010011913	pcg	13	743068	772086	-	CXXC5	up	383.7	1.66148024246379	0.0309	1.36	0.44	1.511	1.812	0.46	0.31
LOC416142	ENSGALG00010008750	ENSGALG00010008750	pcg	13	287346	329949	+	PFDN1	up	462.6	2.79263740051554	0.0129	1.25	0.32	2.711	2.874	0.426	0.213
LOC416143	ENSGALG00010008618	ENSGALG00010008618	pcg	13	154470	254972	-	ANKHD1	down	1014.2	1.64528116717625	0.0122	0.82	-0.29	1.721	1.569	0.289	0.168
LOC416148	ENSGALG00010008209	ENSGALG00010008209	pcg	13	7989631	8035316	-	PPARGC1B	up	431.7	0.695438049498574	0.0128	1.44	0.52	0.568	0.822	0.562	0.388
LOC416149	ENSGALG00010008217	ENSGALG00010008217	pcg	13	8043382	8055652	-	ARHGEF37	up	76.2	-0.613192131495681	0.0435	1.52	0.61	-0.803	-0.423	0.605	0.559
LOC416170	ENSGALG00010008099	ENSGALG00010008099	pcg	13	4323069	4337455	+	PANK3	down	8644.5	3.5684786264385	0.0113	0.71	-0.5	3.717	3.42	0.373	0.375
LOC416190	ENSGALG00010008266	ENSGALG00010008266	pcg	13	2037924	2056739	+	ECSCR	up	31	-1.02459951672494	0.0133	1.59	0.67	-1.305	-0.745	0.69	0.329
LOC416194	ENSGALG00010011619	ENSGALG00010011619	pcg	13	1676765	1727293	+	PCDH1	up	3201.9	2.77906883185507	0.0072	1.34	0.42	2.65	2.908	0.369	0.211
LOC416225	ENSGALG00010010214	ENSGALG00010010214	pcg	13	9997751	10011549	-	FAF2	down	610.5	2.3095407393519	0.011	0.83	-0.27	2.405	2.214	0.159	0.144
LOC416246	ENSGALG00010015037	ENSGALG00010015037	pcg	13	10967214	11016928	-	CYFIP2	up	1078.7	1.41081212266367	0.0035	1.36	0.44	1.237	1.585	0.343	0.304
LOC416256	ENSGALG00010015697	ENSGALG00010015697	pcg	13	11644386	11659254	+	FAXDC2	up	754.2	1.9111428826735	0	1.53	0.61	1.699	2.123	0.308	0.271
LOC416261	ENSGALG00010012890	ENSGALG00010012890	pcg	13	11868255	11878274	-	MFAP3	down	1088.2	2.0097484534711	0.0002	0.78	-0.36	2.143	1.876	0.146	0.183
LOC416268	ENSGALG00010014769	ENSGALG00010014769	pcg	13	12621950	12628578	+	CCDC69	down	64.2	-0.0840494623111076	0.0141	0.56	-0.84	0.22	-0.388	0.953	0.425
LOC416293	ENSGALG00010015156	ENSGALG00010015156	pcg	13	13450671	13486857	-	CNOT6	down	2577.9	2.65293520694026	0.0136	0.76	-0.41	2.771	2.535	0.329	0.231
LOC416297	ENSGALG00010015409	ENSGALG00010015409	pcg	13	13965469	14006156	+	FAM13B	down	439.4	1.40718475910061	0.0318	0.77	-0.37	1.484	1.33	0.638	0.284
LOC416311	ENSGALG00010013180	ENSGALG00010013180	pcg	13	15277325	15287962	-	C5orf24	down	5029.2	3.68834635154136	0.0314	0.76	-0.39	3.822	3.555	0.399	0.159
LOC416327	ENSGALG00010016281	ENSGALG00010016281	pcg	13	16428983	16446490	+	SLC22A4	up	926	1.9137181515645	0.0176	1.26	0.34	1.821	2.006	0.273	0.23
LOC416336	ENSGALG00010013686	ENSGALG00010013686	pcg	13	16676652	16677242	+	UQCRQ	up	1766.6	4.8787427113177	0.0203	1.31	0.39	4.753	5.004	0.367	0.248
LOC416337	ENSGALG00010013737	ENSGALG00010013737	pcg	13	16683115	16732796	-	AFF4	down	2095.2	2.03058076277351	0.0072	0.77	-0.37	2.143	1.919	0.306	0.187
LOC416344	ENSGALG00010016502	ENSGALG00010016502	pcg	13	17158540	17165659	-	YIPF5	down	1960.8	3.4064933944535	0	0.46	-1.11	3.746	3.067	0.565	0.328
LOC416364	ENSGALG00010010457	ENSGALG00010010457	pcg	Z	23851987	23873073	-	AGGF1	up	381	1.36433690187154	0.0053	1.22	0.29	1.27	1.458	0.162	0.125
LOC416366	ENSGALG00010010254	ENSGALG00010010254	pcg	Z	23724396	23747089	+	WDR41	up	248.9	0.782386832549229	0	1.43	0.52	0.607	0.957	0.197	0.191
LOC416367	ENSGALG00010012795	ENSGALG00010012795	pcg	Z	23626764	23659433	+	TBCA	up	1127.1	3.20922539384555	0	1.83	0.87	2.94	3.479	0.365	0.413
LOC416368	ENSGALG00010012667	ENSGALG00010012667	pcg	Z	23259962	23298884	-	SCAMP1	down	811.5	1.1748246427476	0.0035	0.67	-0.58	1.369	0.981	0.56	0.186
LOC416371	ENSGALG00010012555	ENSGALG00010012555	pcg	Z	22975365	22991303	-	BHMT2	down	40785.4	6.76567919234095	0.0476	0.74	-0.43	6.915	6.616	0.316	0.34
LOC416380	ENSGALG00010012082	ENSGALG00010012082	pcg	Z	2471831	2484233	-	HAUS1	up	28.6	-0.519904930563036	0	2.23	1.15	-0.909	-0.131	0.331	0.244
LOC416381	ENSGALG00010012067	ENSGALG00010012067	pcg	Z	2419899	2463802	-	CZH18ORF25	up	210.8	0.289075797513489	0	1.51	0.59	0.075	0.503	0.273	0.209
LOC416383	ENSGALG00010009774	ENSGALG00010009774	pcg	Z	2117366	2144821	+	PIAS2	up	448.9	1.62841184175696	0	1.44	0.52	1.427	1.83	0.276	0.12
LOC416385	ENSGALG00010012845	ENSGALG00010012845	pcg	Z	2089619	2098403	+	HDHD2	up	640.8	2.29394297875864	0	2.04	1.03	1.958	2.63	0.242	0.129
LOC416389	ENSGALG00010018046	ENSGALG00010018046	pcg	14	13412057	13460741	+	CAPN15	down	405.2	0.861868285092882	0.003	0.8	-0.33	0.961	0.762	0.224	0.106
LOC416391	ENSGALG00010018767	ENSGALG00010018767	pcg	14	13406336	13408463	+	NDUFB6	up	166.9	2.12841753779573	0.0209	1.48	0.57	1.983	2.274	0.798	0.374
LOC416418	ENSGALG00010020342	ENSGALG00010020342	pcg	14	261631	314014	-	CPPED1	up	2492.5	3.3916047687899	0.0171	1.23	0.3	3.286	3.497	0.206	0.175
LOC416445	ENSGALG00010022117	ENSGALG00010022117	pcg	14	1737389	1790838	+	FAM20C	up	3121.4	3.3153094097787	0	1.45	0.54	3.127	3.504	0.275	0.131
LOC416455	ENSGALG00010022455	ENSGALG00010022455	pcg	14	2283178	2378313	-	C7orf50	down	246.1	1.40687122741483	0.0001	0.58	-0.79	1.672	1.142	0.619	0.219
LOC416456	ENSGALG00010022540	ENSGALG00010022540	pcg	14	2307496	2343238	+	GPR146	down	6033.4	3.38726708158552	0.0309	0.8	-0.32	3.496	3.278	0.25	0.152
LOC416477	ENSGALG00010017848	ENSGALG00010017848	pcg	14	3895512	3906901	+	CYP3A4	down	478	1.80577672243735	0	0.44	-1.19	2.239	1.372	0.364	0.694
LOC416486	ENSGALG00010021251	ENSGALG00010021251	pcg	14	4204562	4268344	-	RNF216	down	293.3	0.551873263695453	0.0487	0.84	-0.25	0.637	0.466	0.232	0.166
LOC416495	ENSGALG00010021454	ENSGALG00010021454	pcg	14	4403868	4404927	-	ATP5J2	up	1319.9	4.57901233529154	0.0169	1.29	0.36	4.474	4.684	0.421	0.228
LOC416497	ENSGALG00010021573	ENSGALG00010021573	pcg	14	4523301	4529560	+	NATD1	down	222.4	0.782914060272825	0.0075	0.76	-0.39	0.915	0.651	0.245	0.275
LOC416502	ENSGALG00010021689	ENSGALG00010021689	pcg	14	4670009	4728281	+	MPRIP	up	1061.8	1.79893668702583	0.0153	1.21	0.28	1.695	1.903	0.288	0.081
LOC416508	ENSGALG00010017518	ENSGALG00010017518	pcg	14	4798071	4835659	-	PEMT	down	9884.4	5.64668823695921	0.0001	0.57	-0.8	5.894	5.4	0.507	0.27
LOC416509	ENSGALG00010017556	ENSGALG00010017556	pcg	14	4927096	4978180	-	TOM1L2	down	2447.4	2.54101094902666	0.015	0.71	-0.5	2.692	2.39	0.472	0.332
LOC416511	ENSGALG00010017589	ENSGALG00010017589	pcg	14	4994805	5001202	-	ATPAF2	up	162.2	1.32868780789988	0.0331	1.28	0.36	1.223	1.434	0.38	0.18
LOC416524	ENSGALG00010017407	ENSGALG00010017407;ENSGALG00010022680	pcg	14	5183199	5228187	+	EPN2	down	2223.8	2.67768191126137	0.0165	0.83	-0.26	2.76	2.596	0.17	0.121
LOC416539	ENSGALG00010018717	ENSGALG00010018717	pcg	14	6058232	6071923	-	MEIOB	down	33.8	-2.13138716857073	0	0.03	-4.9	-0.9	-3.362	1.71	1.192
LOC416543	ENSGALG00010018852	ENSGALG00010018852	pcg	14	6143559	6145209	+	NDUFB10	up	2729.6	4.76484307931051	0.0364	1.23	0.3	4.678	4.852	0.344	0.17
LOC416545	ENSGALG00010018883	ENSGALG00010018883	pcg	14	6149410	6160256	+	TBL3	down	1460.5	2.69495291536153	0.0042	0.78	-0.35	2.806	2.584	0.284	0.136
LOC416549	ENSGALG00010017038	ENSGALG00010017038	pcg	14	6205361	6220309	-	ZNF598	down	2004.3	2.62873682750115	0.0044	0.83	-0.28	2.726	2.531	0.142	0.094
LOC416554	ENSGALG00010017991	ENSGALG00010017991	pcg	14	6399939	6419569	+	RAB26	down	22.2	-1.67340958570589	0	0.22	-2.17	-0.979	-2.368	1.092	0.873
LOC416571	ENSGALG00010017057	ENSGALG00010017057	pcg	14	6886541	6888445	-	NDUFAB1	up	292.8	2.6327247407165	0.0091	1.4	0.48	2.482	2.783	0.51	0.26
LOC416588	ENSGALG00010020316	ENSGALG00010020316	pcg	14	7351335	7382398	+	PDPK1	down	1592.2	2.19512718438268	0.029	0.85	-0.24	2.269	2.122	0.183	0.131
LOC416602	ENSGALG00010020827	ENSGALG00010020827	pcg	14	7727880	7753285	+	PM5	down	4267.5	3.33663896809437	0.0167	0.81	-0.3	3.44	3.233	0.186	0.14
LOC416611	ENSGALG00010021047	ENSGALG00010021047	pcg	14	8506456	8535963	+	TMC5	down	303.1	1.04614417678078	0.0023	0.66	-0.61	1.206	0.886	0.505	0.307
LOC416612	ENSGALG00010021051	ENSGALG00010021051	pcg	14	8530339	8543061	-	GDE1	down	389.5	1.9085873384814	0.0136	0.82	-0.29	2.009	1.809	0.202	0.14
LOC416613	ENSGALG00010021058	ENSGALG00010021058	pcg	14	8542605	8560391	+	CCP110	down	547	1.12565794266834	0.0204	0.8	-0.32	1.222	1.029	0.302	0.227
LOC416622	ENSGALG00010019005	ENSGALG00010019005	pcg	14	8717426	8739931	+	NA	down	421.3	1.11467885000443	0.0355	0.79	-0.34	1.23	0.999	0.322	0.216
LOC416623	ENSGALG00010019043	ENSGALG00010019043	pcg	14	8742599	8760947	+	METTL9	down	836.9	2.82325670857258	0.0141	0.83	-0.27	2.921	2.726	0.198	0.137
LOC416640	ENSGALG00010017256	ENSGALG00010017256	pcg	14	10036739	10063840	+	CARHSP1	down	124.5	0.457809742797733	0.0011	0.61	-0.72	0.704	0.211	0.528	0.36
LOC416662	ENSGALG00010016781	ENSGALG00010016781	pcg	14	12416524	12427222	+	CDIP1	down	277.9	1.06503725533778	0.0046	0.72	-0.48	1.239	0.892	0.448	0.184
LOC416669	ENSGALG00010016568	ENSGALG00010016568	pcg	14	12702545	12704335	-	PAM16	up	211.2	2.4487933690811	0.0335	1.28	0.36	2.364	2.534	0.495	0.205
LOC416691	ENSGALG00010006838	ENSGALG00010006838;ENSGALG00010007634	pcg	1	1649743	1666207	+	ASB13	up	885.2	2.33321979284054	0	1.39	0.48	2.179	2.487	0.191	0.251
LOC416709	ENSGALG00010019042	ENSGALG00010019042	pcg	3	15733010	15748678	-	PEX6	up	1656.7	2.76033511889495	0	1.41	0.49	2.597	2.924	0.261	0.17
LOC416718	ENSGALG00010018709	ENSGALG00010018709	pcg	3	15163843	15180486	+	SNX5	down	1035.3	2.91588089363611	0.0116	0.76	-0.39	3.059	2.773	0.357	0.209
LOC416759	ENSGALG00010017423	ENSGALG00010017423	pcg	14	13768931	13797552	-	TMEM204	up	407.9	1.30080675433546	0.0463	1.32	0.4	1.177	1.425	0.366	0.357
LOC416791	ENSGALG00010021102	ENSGALG00010021102;ENSGALG00010026733;ENSGALG00010026835	pcg	15	1463429	1520320	-	GOLGA3	down	1305.2	1.53059493774502	0.0479	0.83	-0.26	1.603	1.459	0.218	0.239
LOC416814	ENSGALG00010021011	ENSGALG00010021011	pcg	15	4530835	4547032	+	SCARB1	up	537.4	2.31898952940216	0.0111	1.21	0.28	2.229	2.409	0.206	0.117
LOC416817	ENSGALG00010024654	ENSGALG00010024654;ENSGALG00010026866	pcg	15	4827658	4874418	+	CCDC92	down	21.8	-1.79843541848392	0	0.38	-1.39	-1.395	-2.202	0.779	0.544
LOC416835	ENSGALG00010024956	ENSGALG00010024956	pcg	15	5247804	5261654	+	VPS37B	down	1391.7	2.22380570305011	0.0005	0.68	-0.55	2.399	2.049	0.377	0.331
LOC416838	ENSGALG00010025116	ENSGALG00010025116;ENSGALG00010026778	pcg	15	5302340	5321711	+	ANAPC7	down	579.6	0.451547685811184	0.006	0.82	-0.29	0.542	0.361	0.19	0.1
LOC416848	ENSGALG00010025334	ENSGALG00010025334	pcg	15	5633019	5642018	-	RHOF	down	549.5	2.5137343044107	0.0333	0.79	-0.34	2.628	2.4	0.344	0.163
LOC416859	ENSGALG00010025451	ENSGALG00010025451	pcg	15	5802084	5809212	+	LRRC43	up	11.8	-1.82759519984881	0.0136	1.76	0.81	-2.13	-1.526	0.753	0.798
LOC416875	ENSGALG00010025666	ENSGALG00010025666	pcg	15	6058381	6112296	+	CUX2	up	1371.2	1.88840096566871	0	1.6	0.68	1.653	2.124	0.335	0.353
LOC416908	ENSGALG00010023578	ENSGALG00010023578	pcg	15	7164896	7166670	+	SRRD	up	112.3	1.30357009142182	0.0302	1.25	0.32	1.221	1.386	0.458	0.123
LOC416911	ENSGALG00010023677	ENSGALG00010023677	pcg	15	7493122	7530053	-	MN1	up	83.2	-1.01459164127417	0.0004	1.72	0.78	-1.281	-0.748	0.492	0.432
LOC416926	ENSGALG00010024002	ENSGALG00010024002	pcg	15	7882168	7919670	+	DGCR2	down	1911	2.68375549653783	0	0.73	-0.46	2.839	2.528	0.215	0.089
LOC416933	ENSGALG00010025985	ENSGALG00010025985	pcg	15	7973561	7974802	-	CHCHD10	up	2077.3	4.49106777237586	0.0142	1.48	0.56	4.357	4.626	0.733	0.449
LOC416955	ENSGALG00010026643	ENSGALG00010026643	pcg	15	8827913	8836248	-	YWHAH	up	425.3	1.93178507316634	0.0141	1.33	0.41	1.816	2.048	0.383	0.293
LOC416959	ENSGALG00010021949	ENSGALG00010021949	pcg	15	8910024	8932036	-	SXPH	down	85.9	-0.530088649837641	0.0013	0.58	-0.78	-0.301	-0.76	0.573	0.341
LOC416960	ENSGALG00010021972	ENSGALG00010021972	pcg	15	8934317	8958482	+	PISD	down	2933.1	2.64981506040817	0	0.23	-2.09	3.228	2.071	1.16	0.45
LOC416964	ENSGALG00010022695	ENSGALG00010022695	pcg	15	9050915	9057508	+	PIK3IP1	up	449.4	1.69738441032764	0.0462	1.42	0.5	1.49	1.905	0.423	0.568
LOC416971	ENSGALG00010026999	ENSGALG00010026999	pcg	15	9198920	9208079	-	MLEC	down	1158.3	2.13334127021931	0.0002	0.68	-0.56	2.294	1.973	0.367	0.281
LOC416986	ENSGALG00010023322	ENSGALG00010023322	pcg	15	9645204	9650880	-	PRKAB1	down	489.7	1.83974723524884	0.003	0.79	-0.35	1.959	1.721	0.187	0.192
LOC416990	ENSGALG00010023499	ENSGALG00010023499	pcg	15	9897257	9898756	-	PEBP1	up	1792.1	4.34637059741612	0.0401	1.21	0.28	4.249	4.444	0.245	0.177
LOC416991	ENSGALG00010021019	ENSGALG00010021019	pcg	15	9899329	9906488	+	VSIG10	up	242.9	1.4031790365851	0.0076	1.44	0.53	1.256	1.55	0.444	0.341
LOC417016	ENSGALG00010000376	ENSGALG00010000376	pcg	15	11010083	11036029	+	ASCC2	down	458.1	1.59321009940634	0.0041	0.81	-0.31	1.704	1.482	0.15	0.165
LOC417018	ENSGALG00010000173	ENSGALG00010000173	pcg	15	11109400	11112528	+	NIPSNAP1	up	3765.9	4.63020911470772	0.0149	1.32	0.4	4.522	4.739	0.406	0.285
LOC417048	ENSGALG00010003019	ENSGALG00010003019	pcg	16	2188266	2191800	-	TAPBP	up	622	2.80159854698534	0.0299	1.23	0.29	2.738	2.865	0.451	0.195
LOC417057	NA	NA	pcg	16	1298774	1301691	+	MHCY10	up	9.1	-2.13814520445915	0.0014	2.41	1.27	-2.558	-1.718	1.146	0.8
LOC417058	ENSGALG00010002457	ENSGALG00010002457	pcg	16	1855940	1875280	-	NA	up	67.4	-0.0717535181047513	0.0082	1.53	0.61	-0.27	0.126	0.445	0.437
LOC417092	ENSGALG00010027775	ENSGALG00010027775	pcg	17	10570494	10619734	+	MVB12B	down	1735.4	2.03720814602909	0.0005	0.54	-0.89	2.34	1.735	0.732	0.331
LOC417098	ENSGALG00010027731	ENSGALG00010027731	pcg	17	10122203	10128241	+	OLFML2A	up	295.8	0.923713056069798	0.0177	1.24	0.31	0.816	1.031	0.26	0.21
LOC417105	ENSGALG00010028322	ENSGALG00010028322;ENSGALG00010029115	pcg	17	9497172	9560451	-	STRBP	down	1123.6	2.35688043924925	0.0022	0.8	-0.32	2.46	2.254	0.211	0.103
LOC417129	ENSGALG00010028202	ENSGALG00010028202	pcg	17	8628094	8650388	+	QSOX2	up	1698.9	2.27711974117358	0.0022	1.36	0.44	2.115	2.439	0.359	0.158
LOC417136	ENSGALG00010028122	ENSGALG00010028122	pcg	17	8454744	8481130	+	SEC16A	down	3177.3	2.43519730199015	0.0017	0.73	-0.45	2.577	2.294	0.295	0.206
LOC417139	ENSGALG00010027642	ENSGALG00010027642	pcg	17	8334234	8339145	-	FAM69B	down	17.3	-1.3772020911702	0	0.36	-1.49	-0.918	-1.836	0.806	0.466
LOC417146	ENSGALG00010028881	ENSGALG00010028881;ENSGALG00010028884	pcg	17	7632458	7655380	-	SARDH	up	2156.3	2.47145092665901	0.0007	1.46	0.54	2.278	2.665	0.32	0.327
LOC417177	ENSGALG00010028157	ENSGALG00010028157	pcg	17	6770933	6826418	+	PRRC2B	down	2014.5	1.65158410808353	0.0408	0.78	-0.36	1.747	1.556	0.487	0.253
LOC417186	ENSGALG00010028536	ENSGALG00010028536	pcg	17	6430049	6463690	+	GPR107	down	1239.9	2.2067446709877	0.0048	0.82	-0.28	2.304	2.109	0.144	0.148
LOC417197	ENSGALG00010028603	ENSGALG00010028603	pcg	17	6034022	6059041	-	SH3GLB2	down	172.7	0.752813337044957	0.0118	0.74	-0.43	0.888	0.618	0.258	0.331
LOC417211	ENSGALG00010028559	ENSGALG00010028559	pcg	17	5861014	5868908	-	WDR34	down	22.7	-0.854437626268206	0.0364	0.7	-0.51	-0.65	-1.059	0.534	0.327
LOC417219	ENSGALG00010028110	ENSGALG00010028110	pcg	17	5657966	5662420	-	COQ4	up	591	2.52720102015159	0.0422	1.21	0.27	2.461	2.593	0.353	0.19
LOC417220	ENSGALG00010027394	ENSGALG00010027394	pcg	17	5647535	5656947	-	SLC27A4	up	2879.9	3.22509704493813	0.022	1.26	0.33	3.121	3.33	0.235	0.213
LOC417227	ENSGALG00010028091	ENSGALG00010028091	pcg	17	5568159	5572630	-	FPGS	up	916	2.15100468581877	0.0005	2.01	1.01	1.858	2.444	0.734	0.548
LOC417229	ENSGALG00010028061	ENSGALG00010028061	pcg	17	5496084	5500450	+	NAIF1	down	449.5	1.76617494819838	0.0251	0.82	-0.29	1.867	1.665	0.211	0.184
LOC417250	ENSGALG00010028751	ENSGALG00010028751	pcg	17	2660207	2757316	+	EHMT1	down	701	1.53090385970436	0.0099	0.81	-0.3	1.627	1.435	0.207	0.156
LOC417268	ENSGALG00010027953	ENSGALG00010027953	pcg	17	2151949	2176049	-	SLC31A1	down	7143.8	3.86438883124288	0.0291	0.76	-0.39	3.989	3.739	0.374	0.193
LOC417271	ENSGALG00010027944	ENSGALG00010027944	pcg	17	2134606	2141577	+	WDR31	up	24.2	-1.08516231498559	0.0023	1.52	0.6	-1.294	-0.877	0.329	0.302
LOC417282	ENSGALG00010028484	ENSGALG00010028484	pcg	17	1578245	1592444	+	NOXA1	up	131.7	0.451574129309511	0.0109	1.47	0.56	0.267	0.636	0.442	0.347
LOC417284	ENSGALG00010029147	ENSGALG00010029147	pcg	17	1255406	1310068	-	RABL6	down	1405.5	2.30489130863597	0.0069	0.8	-0.32	2.414	2.195	0.231	0.135
LOC417286	ENSGALG00010028462	ENSGALG00010028462	pcg	17	1226166	1229366	+	EDF1	down	6794	5.369482571699	0.0032	0.76	-0.4	5.525	5.214	0.371	0.088
LOC417287	ENSGALG00010028458	ENSGALG00010028458	pcg	17	1205517	1224558	-	TRAF2	down	508.8	1.33560535857477	0.0004	0.72	-0.47	1.491	1.18	0.245	0.248
LOC417294	ENSGALG00010027987	ENSGALG00010027987	pcg	17	1087334	1089061	-	TMEM141	up	230.1	2.25904176512367	0.0315	1.35	0.44	2.156	2.362	0.582	0.361
LOC417295	ENSGALG00010027789	ENSGALG00010027789	pcg	17	1029232	1046947	-	UAP1L1	up	913.5	2.01938219408113	0.0295	1.17	0.23	1.946	2.093	0.142	0.144
LOC417324	ENSGALG00010029933	ENSGALG00010029933	pcg	18	2875299	2882138	+	FAM18B1	down	2361.8	3.576677358396	0.0165	0.82	-0.29	3.675	3.478	0.191	0.15
LOC417335	ENSGALG00010029428	ENSGALG00010029428	pcg	18	3967997	3976021	-	FN3K	up	419	1.58755146445525	0.0036	1.33	0.41	1.432	1.743	0.31	0.23
LOC417342	ENSGALG00010029151	ENSGALG00010029151	pcg	18	4122598	4132762	+	CYBC1	up	249.1	0.757837903590589	0.0017	1.39	0.48	0.593	0.923	0.315	0.255
LOC417343	ENSGALG00010029152	ENSGALG00010029152	pcg	18	4133034	4140663	-	HEXDC	up	76.4	0.0368198052901132	0.0003	1.52	0.61	-0.171	0.244	0.307	0.253
LOC417358	ENSGALG00010029398	ENSGALG00010029398	pcg	18	4984100	4999067	+	RHBDF2	up	120.7	0.0263865038214034	0.0328	1.23	0.3	-0.076	0.129	0.178	0.175
LOC417374	ENSGALG00010029804	ENSGALG00010029804	pcg	18	5344822	5368203	-	ITGB4	up	37.9	-1.9761527462265	0	2.65	1.4	-2.491	-1.462	0.708	0.514
LOC417389	ENSGALG00010029232	ENSGALG00010029232	pcg	18	5778174	5946701	-	CA10	down	43.4	-1.2548204567441	0.0018	0.51	-0.96	-0.885	-1.624	0.788	0.51
LOC417399	ENSGALG00010029268	ENSGALG00010029268	pcg	18	6654755	6663146	+	PCTP	down	37.2	-0.584101230212258	0.0022	0.62	-0.69	-0.339	-0.829	0.438	0.371
LOC417423	ENSGALG00010029323	ENSGALG00010029323	pcg	18	7680236	7691306	-	NOL11	down	574.1	2.06785970916826	0.004	0.82	-0.28	2.173	1.962	0.17	0.121
LOC417427	ENSGALG00010029204	ENSGALG00010029204	pcg	18	7778891	7852810	+	HELZ	down	798.8	0.935501080562857	0.0196	0.83	-0.27	1.018	0.853	0.239	0.148
LOC417431	ENSGALG00010029213	ENSGALG00010029213	pcg	18	8074883	8080494	+	APOH	up	85262.6	7.56795285696523	0.0048	1.34	0.42	7.423	7.713	0.196	0.168
LOC417438	ENSGALG00010029399	ENSGALG00010029399	pcg	18	8487580	8503807	+	PRKAR1A	down	4444	3.66516458884184	0.0201	0.81	-0.3	3.757	3.573	0.188	0.176
LOC417443	ENSGALG00010029417	ENSGALG00010029417	pcg	18	8559320	8581766	-	ABCA9	down	197.1	-0.174824984455583	0	0.23	-2.12	0.461	-0.811	0.877	0.383
LOC417483	ENSGALG00010029373	ENSGALG00010029373	pcg	19	3027752	3117684	+	GATSL2	up	143.4	0.14479743817008	0	5.82	2.54	-0.715	1.004	1.092	0.836
LOC417484	ENSGALG00010029374	ENSGALG00010029374	pcg	19	3123519	3136956	-	RCC1L	up	320.5	1.40042985098621	0.0181	1.2	0.26	1.317	1.484	0.118	0.179
LOC417487	ENSGALG00010029382	ENSGALG00010029382	pcg	19	3203942	3254873	-	GTF2IRD1	down	88.2	-0.568036356939282	0.0022	0.64	-0.64	-0.385	-0.751	0.497	0.215
LOC417496	ENSGALG00010029166	ENSGALG00010029166	pcg	19	3693681	3747825	+	ZZEF1	down	1999	1.65804622765161	0.0009	0.74	-0.43	1.797	1.519	0.291	0.182
LOC417500	ENSGALG00010029252	ENSGALG00010029252	pcg	19	3918723	3921342	-	RPAIN	up	75.5	0.960708566228036	0.0073	1.34	0.43	0.839	1.083	0.381	0.212
LOC417547	ENSGALG00010029672	ENSGALG00010029672	pcg	19	5507672	5516388	+	KCTD7	up	104.3	-0.610435371329729	0.0008	2.45	1.29	-0.908	-0.313	0.798	0.884
LOC417549	ENSGALG00010029673	ENSGALG00010029673;ENSGALG00010029966	pcg	19	5538514	5556600	+	TMEM248	down	1744.1	2.55821234356497	0.0102	0.81	-0.3	2.657	2.46	0.223	0.129
LOC417552	ENSGALG00010029326	ENSGALG00010029326	pcg	19	5631450	5646749	-	NCBP3	down	357.6	1.10094682503118	0.002	0.78	-0.35	1.216	0.986	0.206	0.141
LOC417555	ENSGALG00010029337	ENSGALG00010029337;ENSGALG00010029338	pcg	19	5689673	5747137	-	MYO1C	down	2225.1	2.61538073368816	0.0023	0.76	-0.4	2.75	2.481	0.242	0.192
LOC417558	ENSGALG00010029345	ENSGALG00010029343;ENSGALG00010029345	pcg	19	5825675	5829750	-	RILP	up	380.4	1.94092516669629	0.0337	1.3	0.38	1.853	2.028	0.469	0.298
LOC417561	ENSGALG00010029387	ENSGALG00010029387	pcg	19	5892301	5899172	+	SERPINF1	up	4734	4.10180805351147	0	2.57	1.36	3.64	4.564	0.788	0.425
LOC417567	NA	NA	pcg	19	6121712	6124676	-	SEBOX	up	1177.7	1.67517226417282	0	6.47	2.69	0.774	2.577	1.632	0.927
LOC417568	ENSGALG00010029411	ENSGALG00010029411	pcg	19	6133147	6139998	+	SARM1	up	525.9	1.1626968809063	0.0084	1.81	0.86	0.866	1.46	0.716	0.707
LOC417600	ENSGALG00010029732	ENSGALG00010029732	pcg	19	7005729	7060158	+	PIGL	up	69.7	0.409541890541782	0.0049	1.46	0.55	0.218	0.601	0.3	0.375
LOC417627	ENSGALG00010029230	ENSGALG00010029230	pcg	19	7590862	7649969	+	PPM1E	down	203.9	-0.522647768710723	0.0104	0.75	-0.42	-0.383	-0.663	0.403	0.14
LOC417635	ENSGALG00010029274	ENSGALG00010029274	pcg	19	7794000	7849995	+	VMP1	down	1776.2	2.94987470797804	0	0.64	-0.65	3.17	2.73	0.377	0.161
LOC417643	ENSGALG00010029324	ENSGALG00010029324	pcg	19	8133442	8435552	-	BCAS3	down	352.4	1.18734931094793	0.0007	0.77	-0.38	1.308	1.067	0.219	0.152
LOC417647	ENSGALG00010029180	ENSGALG00010029180	pcg	19	8581070	8599301	-	CA4	up	511.2	1.28516702435776	0.0003	3.03	1.6	0.686	1.884	1.261	0.952
LOC417672	ENSGALG00010029570	ENSGALG00010029570	pcg	19	9788204	9801575	+	TNFAIP1	down	1195.3	1.87718866465633	0.0002	0.8	-0.33	1.985	1.769	0.106	0.149
LOC417692	ENSGALG00010008171	ENSGALG00010008171	pcg	1	15536756	15621134	+	KIF21A	down	3437.2	2.32195239708544	0.002	0.74	-0.44	2.463	2.181	0.285	0.239
LOC417702	ENSGALG00010009243	ENSGALG00010009243	pcg	1	14954527	14978015	+	BCAP29	down	1885	3.5185052685081	0.0003	0.75	-0.42	3.684	3.353	0.336	0.154
LOC417722	ENSGALG00010009524	ENSGALG00010009524	pcg	1	12995199	13035010	+	FAM185A	down	212.8	1.21794732690291	0.0358	0.79	-0.35	1.333	1.103	0.251	0.279
LOC417724	ENSGALG00010009453	ENSGALG00010009453	pcg	1	12874522	12936163	+	GSAP	down	641.3	1.11630826177538	0.0362	0.78	-0.37	1.22	1.013	0.42	0.188
LOC417733	ENSGALG00010009003	ENSGALG00010009003	pcg	1	19055339	19099213	-	ALG12	down	3637.3	3.70994479753797	0.0003	0.62	-0.7	3.945	3.475	0.374	0.431
LOC417735	ENSGALG00010009040	ENSGALG00010009040	pcg	1	19071307	19082416	+	CRELD2	down	3579.9	3.99878131736474	0.0008	0.53	-0.93	4.321	3.677	0.591	0.699
LOC417746	ENSGALG00010001540	ENSGALG00010001540;ENSGALG00010001931;ENSGALG00010001933	pcg	1	20399144	20442355	+	TRABD	down	1005.1	1.69858417272057	0.0029	0.69	-0.54	1.843	1.554	0.413	0.359
LOC417753	ENSGALG00010001701	ENSGALG00010001701	pcg	1	22475403	22480534	+	NDUFA5	up	963.6	3.4022826285391	0.0288	1.24	0.31	3.316	3.489	0.355	0.193
LOC417776	ENSGALG00010001475	ENSGALG00010001475	pcg	1	26921049	26954916	+	BMT2	up	295.7	0.608810800775294	0	1.62	0.7	0.383	0.834	0.297	0.328
LOC417793	ENSGALG00010001843	ENSGALG00010001843	pcg	1	29792340	29852439	-	PRICKLE1	up	158.9	-0.523796865767613	0.0488	1.32	0.4	-0.728	-0.32	0.649	0.205
LOC417828	ENSGALG00010013129	ENSGALG00010013129;ENSGALG00010014304	pcg	1	33792850	33893948	+	RASSF3	down	2619.3	2.9768569648219	0	0.54	-0.89	3.278	2.676	0.555	0.118
LOC417848	ENSGALG00010012182	ENSGALG00010012182	pcg	1	35646215	35653933	+	CTSEAL	down	13781.9	1.26721028103116	0	0	-11.15	4.085	-1.55	3.899	1.558
LOC417850	ENSGALG00010012133	ENSGALG00010012133	pcg	1	35688975	35718336	+	RAB3IP	down	517.5	2.13495641845215	0	0.43	-1.23	2.5	1.77	0.546	0.17
LOC417851	ENSGALG00010012172	ENSGALG00010012172	pcg	1	35848900	35938533	+	CNOT2	down	705.1	0.988900647804653	0.0001	0.77	-0.37	1.105	0.872	0.204	0.089
LOC417875	ENSGALG00010012337	ENSGALG00010012337	pcg	1	40212559	40290619	+	ACSS3	up	2377.6	3.19665209172174	0.0089	1.37	0.45	3.04	3.353	0.391	0.206
LOC417888	ENSGALG00010011427	ENSGALG00010011427	pcg	1	42907097	42965991	+	TMTC3	down	453.2	1.29136988518441	0.0245	0.83	-0.26	1.359	1.223	0.292	0.13
LOC417889	ENSGALG00010013276	ENSGALG00010013276	pcg	1	43379786	43423602	-	POC1B	up	242.5	0.834080023523741	0.0285	1.22	0.29	0.732	0.936	0.237	0.184
LOC417914	ENSGALG00010011859	ENSGALG00010011859	pcg	1	45649593	45685920	-	NTN4	up	15.2	-2.27274407110071	0.0001	2.22	1.15	-2.715	-1.831	0.701	0.533
LOC417925	ENSGALG00010010614	ENSGALG00010010614	pcg	1	46754182	46763264	-	IKBIP	down	213.3	1.3592090608736	0.0157	0.72	-0.48	1.491	1.227	0.382	0.365
LOC417943	ENSGALG00010012092	ENSGALG00010012092	pcg	1	48078936	48084887	+	OC3	up	14.2	-1.62655930665893	0	4.49	2.17	-2.39	-0.863	1.658	1.093
LOC417947	ENSGALG00010012248	ENSGALG00010012248	pcg	1	48142211	48143081	-	H2AFJ	up	101.7	1.21495019469379	0.043	1.45	0.53	1.013	1.417	0.519	0.445
LOC417955	ENSGALG00010012350	ENSGALG00010012331	pcg	1	48210568	48211152	-	HIST1H2A4L3	up	38.3	0.5920686586184	0.0038	1.69	0.76	0.409	0.776	0.805	0.424
LOC417968	ENSGALG00010011323	ENSGALG00010011323	pcg	1	48983778	49029397	-	GUCY2C	up	267.8	0.0452307906406854	0.0007	2.94	1.55	-0.422	0.512	1.438	0.983
LOC417969	ENSGALG00010010913	ENSGALG00010010913	pcg	1	49041261	49087361	+	TTC26	up	55.8	-0.363037019465958	0.0078	1.49	0.57	-0.561	-0.165	0.492	0.26
LOC417981	ENSGALG00010010061	ENSGALG00010010061	pcg	1	49447089	49456267	+	CYP2D6	up	14372.6	5.04812715667618	0.0122	1.4	0.48	4.869	5.227	0.355	0.278
LOC417997	ENSGALG00010012819	ENSGALG00010012819	pcg	1	49773046	49792189	+	RANGAP1	down	1378	2.86096155853026	0.0031	0.8	-0.32	2.974	2.748	0.163	0.172
LOC418019	ENSGALG00010012696	ENSGALG00010012696	pcg	1	50834382	50838638	+	DNAL4	down	175.2	1.17530869659482	0.0019	0.69	-0.54	1.344	1.007	0.388	0.268
LOC418021	ENSGALG00010015939	ENSGALG00010015939	pcg	1	50847514	50855568	+	SUN2	down	1140.2	1.88289067254847	0	0.26	-1.92	2.417	1.349	1.046	0.165
LOC418046	ENSGALG00010014778	ENSGALG00010014778	pcg	1	51513075	51532907	+	TMPRSS6	down	9713.2	4.48568391905024	0.0279	0.76	-0.4	4.624	4.347	0.386	0.177
LOC418065	ENSGALG00010015583	ENSGALG00010015583	pcg	1	53371448	53389049	+	PRDM4	up	76.6	-0.520226704445039	0.0126	1.45	0.54	-0.703	-0.338	0.462	0.275
LOC418082	ENSGALG00010011789	ENSGALG00010011770;ENSGALG00010011789	pcg	1	54632854	54659295	-	TXNRD1	up	667.4	1.74972274487411	0.0002	1.48	0.57	1.57	1.929	0.226	0.398
LOC418106	ENSGALG00010013244	ENSGALG00010013244	pcg	1	56423706	56482060	-	TRIM24	down	1045.6	1.79937917637566	0	0.35	-1.51	2.188	1.411	0.957	0.408
LOC418107	ENSGALG00010013290	ENSGALG00010013290	pcg	1	56595832	56629815	+	AKR1D1	up	3520.1	4.4018128200517	0.0001	1.98	0.98	4.042	4.762	0.701	0.392
LOC418112	ENSGALG00010013328	ENSGALG00010013328	pcg	1	56795323	56817027	-	SLC37A3	down	600.8	1.48775956721827	0.01	0.83	-0.27	1.586	1.39	0.141	0.176
LOC418114	ENSGALG00010013362	ENSGALG00010013362	pcg	1	56847178	56874734	+	NA	up	296.8	0.755978811169839	0.0213	1.33	0.41	0.582	0.93	0.455	0.218
LOC418115	ENSGALG00010013381	ENSGALG00010013381	pcg	1	56877489	56934909	-	DENND2A	up	471.6	1.26589946558706	0.015	1.24	0.31	1.154	1.378	0.155	0.254
LOC418123	ENSGALG00010013690	ENSGALG00010013690;ENSGALG00010015752	pcg	1	57397092	57476124	+	CREB3L2	down	5529.1	2.41284263998921	0.0002	0.65	-0.62	2.646	2.18	0.429	0.203
LOC418126	ENSGALG00010013994	ENSGALG00010013994	pcg	1	57842999	57941748	-	CHRM2	up	2867.4	2.28453752745693	0.0438	1.33	0.41	2.151	2.418	0.36	0.409
LOC418138	ENSGALG00010010752	ENSGALG00010010752	pcg	1	59456700	59463067	-	ETFBKMT	down	59.7	0.116596887392257	0.0287	0.73	-0.46	0.27	-0.037	0.327	0.342
LOC418148	ENSGALG00010012219	ENSGALG00010012219	pcg	1	60285603	60334397	-	KDM5A	down	891.9	1.24893893248478	0.0239	0.84	-0.24	1.318	1.18	0.227	0.122
LOC418154	ENSGALG00010013899	ENSGALG00010013899	pcg	1	60910954	60976796	+	WNT5B	up	90.8	0.449026543907764	0	1.74	0.8	0.158	0.74	0.361	0.291
LOC418162	ENSGALG00010012315	ENSGALG00010012315	pcg	1	61847372	61858297	-	ATP6V1E1	down	1443.5	3.34286884640933	0.0073	0.79	-0.34	3.478	3.208	0.278	0.164
LOC418163	ENSGALG00010012343	ENSGALG00010012343	pcg	1	61857093	61900694	+	BCL2L13	down	938.1	1.79167623193594	0.0403	0.86	-0.22	1.867	1.717	0.16	0.155
LOC418174	ENSGALG00010012768	ENSGALG00010012768	pcg	1	62993338	63124573	-	EPS8	up	634.1	1.32129599830306	0.019	1.48	0.56	1.098	1.545	0.62	0.366
LOC418175	ENSGALG00010012908	ENSGALG00010012908	pcg	1	63157998	63167132	+	STRAP	down	1312.1	3.04332920287995	0.021	0.85	-0.23	3.122	2.964	0.13	0.113
LOC418181	ENSGALG00010013617	ENSGALG00010013617	pcg	1	63958614	64239134	+	PIK3C2G	down	40.4	-1.51134302938142	0	0.52	-0.93	-1.234	-1.788	0.602	0.249
LOC418199	ENSGALG00010011573	ENSGALG00010011573	pcg	1	66894982	66905207	-	CMAS	down	591.5	2.01376935042337	0.0076	0.79	-0.34	2.124	1.904	0.271	0.175
LOC418219	ENSGALG00010013123	ENSGALG00010013123	pcg	1	68275114	68374801	+	PPFIBP1	down	2012.8	2.35562643641377	0	0.57	-0.8	2.595	2.116	0.454	0.126
LOC418221	ENSGALG00010013167	ENSGALG00010013167	pcg	1	68398562	68413249	+	ENDOUL	down	119.9	0.575321888181256	0	0.29	-1.81	1.327	-0.176	0.697	1.037
LOC418224	ENSGALG00010012147	ENSGALG00010012147	pcg	1	68448360	68482088	-	ARFGAP3	down	1619	2.86188593842185	0.0037	0.68	-0.56	3.047	2.677	0.349	0.444
LOC418228	ENSGALG00010011981	ENSGALG00010011981;ENSGALG00010014999	pcg	1	68640413	68847684	-	SCUBE1	up	72.2	-1.44450759473792	0.0482	1.33	0.42	-1.571	-1.318	0.338	0.351
LOC418232	ENSGALG00010013242	ENSGALG00010013242	pcg	1	69093770	69127196	-	SULT4A1	down	160.6	0.86846681506214	0.0004	0.38	-1.38	1.232	0.505	1.104	0.694
LOC418233	ENSGALG00010013267	ENSGALG00010013267	pcg	1	69127345	69173379	+	PNPLA3	down	17165.7	4.47639078696083	0.0035	0.39	-1.35	4.876	4.077	1.231	0.913
LOC418234	ENSGALG00010013278	ENSGALG00010013278	pcg	1	69173535	69191714	+	SAMM50	up	1970.8	3.43604736134778	0.0139	1.26	0.33	3.321	3.551	0.268	0.182
LOC418241	ENSGALG00010012074	ENSGALG00010012074;ENSGALG00010015010	pcg	1	70305667	70373579	-	KIAA0930	down	2310.7	2.42004491514415	0.0002	0.63	-0.67	2.622	2.218	0.479	0.208
LOC418264	ENSGALG00010024645	ENSGALG00010024645	pcg	1	75333538	75347017	-	PARP11	down	546.3	2.15505048137289	0.0017	0.79	-0.35	2.264	2.046	0.218	0.126
LOC418270	ENSGALG00010021786	ENSGALG00010021786	pcg	1	76746417	76754190	+	FAM162A	up	536.1	3.23087274842161	0.0026	1.37	0.45	3.089	3.373	0.376	0.188
LOC418279	ENSGALG00010021601	ENSGALG00010021601	pcg	1	76977378	76986176	-	LPAR5	down	30.4	-0.533783729919716	0.0485	0.74	-0.43	-0.398	-0.669	0.36	0.334
LOC418295	ENSGALG00010023655	ENSGALG00010023655	pcg	1	77340916	77348374	-	C1R	up	17853.8	5.3447108288407	0.0013	1.35	0.43	5.199	5.491	0.183	0.133
LOC418302	ENSGALG00010024193	ENSGALG00010024193	pcg	1	77707171	77718693	-	GSTK1	up	7328.6	4.45830173362498	0	1.56	0.64	4.246	4.67	0.25	0.226
LOC418332	ENSGALG00010026272	ENSGALG00010026272	pcg	1	79966933	79982054	+	LRRC58	down	3869.4	3.00965833943606	0.0003	0.55	-0.86	3.311	2.708	0.619	0.44
LOC418357	ENSGALG00010004451	ENSGALG00010004451	pcg	1	83432670	83441958	-	CLDND1	down	4526.4	3.4562706281059	0	0.12	-3.06	4.229	2.684	1.469	0.165
LOC418358	ENSGALG00010004374	ENSGALG00010004359;ENSGALG00010004374	pcg	1	83464302	83484912	-	ILDR1	down	747.5	1.10347185459461	0	0.48	-1.07	1.426	0.78	0.64	0.178
LOC418368	ENSGALG00010005250	ENSGALG00010005250	pcg	1	83820807	83832997	-	SLC35A5	down	401.2	1.2822054825761	0.0267	0.82	-0.29	1.372	1.193	0.191	0.237
LOC418373	ENSGALG00010005445	ENSGALG00010005445	pcg	1	84358917	84369430	-	SFT2D2	down	4008.5	3.21866370951496	0.0213	0.8	-0.32	3.314	3.123	0.273	0.113
LOC418378	ENSGALG00010005474	ENSGALG00010005474	pcg	1	84511722	84600852	-	COL8A1	up	78.2	-0.514054996538429	0.003	1.65	0.72	-0.79	-0.238	0.464	0.578
LOC418380	ENSGALG00010005513	ENSGALG00010005513	pcg	1	84840650	84850424	-	TMEM30CP	down	311.5	0.796691112728993	0.0029	0.42	-1.24	1.158	0.436	1.085	0.748
LOC418414	ENSGALG00010005008	ENSGALG00010005008	pcg	1	88018867	88028457	+	NA	up	593.4	2.69942611329279	0	2.03	1.02	2.395	3.004	0.777	0.393
LOC418418	ENSGALG00010005114	ENSGALG00010005114	pcg	1	88648980	88762161	+	PHLDB2	down	2758.6	2.69565962650066	0.0029	0.68	-0.55	2.866	2.525	0.341	0.372
LOC418419	ENSGALG00010004487	ENSGALG00010004487	pcg	1	88766199	88774791	+	ABHD10	down	480.1	1.23293820210733	0.0116	0.79	-0.35	1.363	1.102	0.314	0.127
LOC418422	ENSGALG00010004471	ENSGALG00010004471	pcg	1	88866303	88885792	+	C1H3ORF52	down	505.2	1.49100611307763	0	0.55	-0.86	1.771	1.211	0.418	0.458
LOC418425	ENSGALG00010007321	ENSGALG00010007321;ENSGALG00010007200	pcg	1	88935254	88979592	+	CD200	up	360	1.03708372431988	0.0445	1.29	0.37	0.934	1.14	0.381	0.268
LOC418446	ENSGALG00010008235	ENSGALG00010008235	pcg	1	92003226	92024853	-	MAEL	up	19.1	-1.65668468555208	0.0001	2.68	1.42	-2.217	-1.096	1.08	0.616
LOC418447	ENSGALG00010008208	ENSGALG00010008208	pcg	1	92023194	92061657	+	ILDR2	up	1314.5	1.51984310843754	0.0001	1.47	0.56	1.358	1.682	0.38	0.189
LOC418448	ENSGALG00010008252	ENSGALG00010008252;ENSGALG00010008470	pcg	1	92064434	92114396	-	ZFP92	up	883.1	1.57157122593748	0.0001	1.36	0.44	1.433	1.71	0.255	0.168
LOC418449	ENSGALG00010008291	ENSGALG00010008291	pcg	1	92174342	92240137	+	PTGFRN	up	327.3	0.273628508665655	0.0008	1.78	0.83	0.042	0.506	0.734	0.396
LOC418459	ENSGALG00010007569	ENSGALG00010007569	pcg	1	92666478	92689641	+	GPR89A	down	318.6	1.45284800889304	0.0132	0.78	-0.36	1.568	1.338	0.281	0.183
LOC418466	ENSGALG00010007707	ENSGALG00010007707	pcg	1	98150669	98171582	-	LIPI	down	554.6	2.07500841989781	0.0176	0.57	-0.8	2.391	1.759	0.688	0.754
LOC418467	ENSGALG00010007724	ENSGALG00010007724	pcg	1	98171623	98179489	+	RBM11	up	162	1.22968304117227	0.0485	1.23	0.3	1.126	1.334	0.21	0.236
LOC418468	ENSGALG00010007741	ENSGALG00010007741	pcg	1	98180537	98213412	+	ABCC13	down	1284.2	2.31841935870264	0.0044	0.74	-0.44	2.453	2.184	0.316	0.239
LOC418470	ENSGALG00010007786	ENSGALG00010007786	pcg	1	98252115	98402329	-	SAMSN1	down	132.7	0.227460110627591	0.0029	0.65	-0.62	0.463	-0.008	0.579	0.236
LOC418479	ENSGALG00010010659	ENSGALG00010010659	pcg	1	103129744	103137062	-	ADAMTS1	down	267.4	-0.0376825668926444	0	0.21	-2.25	0.578	-0.654	1.279	0.466
LOC418487	ENSGALG00010011586	ENSGALG00010011586	pcg	1	104128556	104157956	+	MAP3K7CL	up	622	1.94008354139575	0.0028	2.33	1.22	1.565	2.315	0.773	1.208
LOC418495	NA	NA	mis	1	104974797	104990859	+	MRAP	up	2214.7	2.95597836645954	0.0096	1.53	0.62	2.775	3.136	0.603	0.362
LOC418501	ENSGALG00010010633	ENSGALG00010010633	pcg	1	105193729	105205732	-	C21orf62	up	2402.6	3.09551027702211	0.0137	1.53	0.61	2.891	3.3	0.513	0.496
LOC418513	ENSGALG00010013037	ENSGALG00010013037	pcg	1	106726276	106754133	+	MORC4	down	1946.3	2.64925142197502	0.0008	0.74	-0.44	2.794	2.504	0.334	0.134
LOC418526	ENSGALG00010013650	ENSGALG00010013650;ENSGALG00010014075	pcg	1	108914679	108971445	+	BACE2	up	1562.1	1.14509119056578	0.021	1.42	0.51	0.916	1.374	0.565	0.308
LOC418529	ENSGALG00010010941	ENSGALG00010010941	pcg	1	109103106	109125507	-	RIPK4	up	685.2	1.46886053841689	0.0043	1.3	0.37	1.345	1.592	0.19	0.281
LOC418532	ENSGALG00010010991	ENSGALG00010010982;ENSGALG00010010991	pcg	1	109184255	109229410	-	C2CD2	up	575.2	0.978357727418025	0.0355	1.27	0.35	0.881	1.076	0.373	0.209
LOC418533	ENSGALG00010011104	ENSGALG00010011104;ENSGALG00010014084	pcg	1	109397693	109457613	+	ABCG1	up	87.9	-1.32686733777783	0.0059	1.47	0.56	-1.501	-1.153	0.512	0.189
LOC418563	ENSGALG00010011546	ENSGALG00010011546	pcg	1	111365363	111409148	-	MAOA	up	1355.7	1.79501085298823	0.005	1.97	0.98	1.576	2.014	0.475	0.973
LOC418574	ENSGALG00010002571	ENSGALG00010002571	pcg	1	112464393	112523062	+	BCOR	up	412	0.649483434236025	0.0125	1.38	0.47	0.484	0.815	0.365	0.371
LOC418611	ENSGALG00010002957	ENSGALG00010002957	pcg	1	120445583	120499163	+	ADGRG2	up	135.8	-0.935127597650641	0	3.33	1.73	-1.49	-0.381	1.121	0.869
LOC418645	ENSGALG00010005425	ENSGALG00010005425	pcg	1	8146271	8239574	+	ELAPOR2	down	1080.9	0.806924548169676	0	0.05	-4.21	1.826	-0.213	1.72	0.299
LOC418654	ENSGALG00010001728	ENSGALG00010001728;ENSGALG00010003096	pcg	1	126502488	126617406	-	STS	down	860.6	1.67795353226726	0.0235	0.8	-0.32	1.769	1.587	0.326	0.157
LOC418668	ENSGALG00010001869	ENSGALG00010001869	pcg	1	129394031	129411781	+	CRLF2	down	67.8	-0.510194230527561	0.0002	0.53	-0.93	-0.227	-0.794	0.348	0.694
LOC418671	ENSGALG00010002530	ENSGALG00010002530	pcg	1	130107441	130165627	-	STAG3	down	404.9	1.01506027828465	0.001	0.79	-0.33	1.132	0.899	0.119	0.164
LOC418673	ENSGALG00010002601	ENSGALG00010002601;ENSGALG00010002618	pcg	1	130176709	130212339	-	PLCXD1	down	2200	3.27218133710668	0.0484	0.82	-0.29	3.37	3.174	0.266	0.184
LOC418681	ENSGALG00010002421	ENSGALG00010002421;ENSGALG00010003280	pcg	1	130568121	130582723	-	NIPA1	down	559	1.17799289108029	0.0288	0.82	-0.29	1.27	1.086	0.254	0.234
LOC418689	ENSGALG00010015606	ENSGALG00010015606	pcg	1	132191527	132283053	+	TMEM131	down	2510	2.42971025354491	0.0044	0.63	-0.67	2.609	2.25	0.58	0.383
LOC418712	ENSGALG00010013506	ENSGALG00010013506;ENSGALG00010016048	pcg	1	133565821	133589067	-	RNF149	down	1509.8	2.43323931240233	0.0005	0.66	-0.6	2.641	2.225	0.297	0.38
LOC418724	ENSGALG00010013217	ENSGALG00010013217	pcg	1	135204717	135238423	-	TGFBRAP1	down	665.5	1.14732120157377	0.028	0.85	-0.24	1.215	1.079	0.159	0.162
LOC418726	ENSGALG00010013232	ENSGALG00010013232	pcg	1	135254499	135293849	-	FHL2	up	42.8	-0.805904098124239	0.0369	1.7	0.77	-1.083	-0.528	0.87	0.711
LOC418732	ENSGALG00010013383	ENSGALG00010013383	pcg	1	136839701	136866621	-	SEPTIN14	down	1374.2	3.00840729709224	0.0278	0.62	-0.69	3.18	2.837	0.741	0.548
LOC418737	ENSGALG00010014399	ENSGALG00010014399	pcg	1	137181389	137218773	+	GAS6	up	120.7	0.371875155302533	0.0427	1.31	0.39	0.248	0.495	0.304	0.361
LOC418742	ENSGALG00010014617	ENSGALG00010014617	pcg	1	137472752	137500864	+	GRTP1	down	135.5	1.03396790884463	0.0203	0.78	-0.37	1.176	0.892	0.225	0.272
LOC418744	ENSGALG00010014687	ENSGALG00010014687	pcg	1	137524180	137559785	-	CUL4A	up	1029.1	2.63875559823889	0.0476	1.18	0.24	2.558	2.72	0.165	0.202
LOC418746	ENSGALG00010014742	ENSGALG00010014742	pcg	1	137574171	137581433	-	PROZ	up	1727.2	3.39402026873878	0.0288	1.28	0.36	3.286	3.502	0.292	0.313
LOC418748	ENSGALG00010014903	ENSGALG00010014903	pcg	1	137620567	137768881	-	MCF2L	down	1513.1	1.96656487354051	0	0.56	-0.83	2.191	1.742	0.556	0.315
LOC418777	ENSGALG00010005564	ENSGALG00010005564	pcg	1	144497520	144524535	-	TM9SF2	down	5383.1	4.16950752744046	0.0328	0.83	-0.28	4.266	4.073	0.167	0.149
LOC418780	ENSGALG00010005872	ENSGALG00010005872	pcg	1	144857023	144912753	+	STK24	down	828.3	1.70047583973544	0.0009	0.72	-0.47	1.889	1.512	0.402	0.146
LOC418781	ENSGALG00010005991	ENSGALG00010005991	pcg	1	144915697	145114019	-	FARP1	down	872.2	1.70643913631852	0.0285	0.83	-0.28	1.791	1.622	0.252	0.206
LOC418787	ENSGALG00010005356	ENSGALG00010005356	pcg	1	145942208	145978018	-	DNAJC3	down	5250.7	3.8823203172444	0.0234	0.8	-0.32	3.996	3.769	0.219	0.197
LOC418803	ENSGALG00010000717	ENSGALG00010000717	pcg	1	152976794	153023796	-	NDFIP2	down	2918.9	2.94777806931406	0	0.37	-1.45	3.365	2.531	0.663	0.138
LOC418845	ENSGALG00010003589	ENSGALG00010003589	pcg	1	167661128	167670512	+	SLC25A30	down	598	2.09763392732663	0.0035	0.62	-0.68	2.29	1.905	0.613	0.412
LOC418851	ENSGALG00010003750	ENSGALG00010003750	pcg	1	167884814	167900743	-	CPB2	up	12990.2	5.54236925121081	0.0354	1.29	0.37	5.407	5.678	0.263	0.24
LOC418856	ENSGALG00010003848	ENSGALG00010003848	pcg	1	168205188	168214675	-	ESD	up	4393.4	4.7539561454631	0.0117	1.28	0.36	4.639	4.869	0.296	0.165
LOC418861	ENSGALG00010003929	ENSGALG00010003929	pcg	1	168711580	168741132	-	RCBTB2	down	514.4	1.01998639167478	0.0104	0.81	-0.31	1.12	0.92	0.223	0.168
LOC418863	ENSGALG00010003986	ENSGALG00010003986	pcg	1	168878579	168992872	+	FNDC3A	down	4350.9	3.04915950386418	0.0123	0.72	-0.48	3.184	2.914	0.438	0.267
LOC418890	ENSGALG00010002716	ENSGALG00010002716	pcg	1	171112511	171123593	-	NHLRC3	down	633.4	1.58102623734766	0.0008	0.74	-0.44	1.743	1.419	0.246	0.259
LOC418896	ENSGALG00010006246	ENSGALG00010006246	pcg	1	172158606	172195771	+	SUPT20H	down	550.8	1.8466639198937	0.0335	0.86	-0.22	1.909	1.784	0.203	0.101
LOC418898	ENSGALG00010006310	ENSGALG00010006310	pcg	1	172204668	172224078	+	ALG5	down	621.3	2.25483498890036	0.0009	0.79	-0.34	2.37	2.14	0.191	0.113
LOC418940	ENSGALG00010006078	ENSGALG00010006078	pcg	1	177123702	177272300	+	SPATA13	down	6832.8	3.3265832682824	0.0009	0.64	-0.63	3.53	3.123	0.452	0.243
LOC418945	ENSGALG00010006220	ENSGALG00010006220	pcg	1	177530740	177644362	-	SGCG	down	200	-0.709848155483518	0	0.03	-4.95	0.547	-1.966	2.031	0.517
LOC418951	ENSGALG00010005514	ENSGALG00010005514	pcg	1	178664441	178674194	+	EEF1AKMT1	down	552.1	1.66875309838115	0.0295	0.75	-0.42	1.81	1.527	0.436	0.229
LOC418953	ENSGALG00010005554	ENSGALG00010005554	pcg	1	178731281	178781729	+	CRYL1	up	5297.1	3.95552098797079	0.0057	1.3	0.38	3.812	4.1	0.298	0.159
LOC418957	ENSGALG00010005313	ENSGALG00010005313	pcg	1	179094620	179113990	-	MPHOSPH8	up	805.1	1.89323552521556	0.0026	1.24	0.31	1.785	2.002	0.138	0.171
LOC418958	ENSGALG00010005316	ENSGALG00010005316	pcg	1	179114439	179159859	-	PARP4	down	1347.1	1.95201754775928	0.0173	0.78	-0.36	2.069	1.835	0.338	0.206
LOC418979	ENSGALG00010005265	ENSGALG00010005265	pcg	1	182080603	182220361	-	DYNC2H1	down	474.2	-0.173266038608422	0	0.3	-1.73	0.31	-0.657	0.943	0.351
LOC418980	ENSGALG00010007532	ENSGALG00010007532	pcg	1	182220469	182233460	+	DCUN1D5	down	306.3	1.26466341325254	0	0.63	-0.68	1.495	1.034	0.361	0.207
LOC418984	ENSGALG00010007640	ENSGALG00010007640	pcg	1	182435494	182452604	+	TMEM123	down	14859.7	5.2162910411894	0.0104	0.74	-0.44	5.376	5.056	0.205	0.325
LOC418999	ENSGALG00010008664	ENSGALG00010008664	pcg	1	185616737	185633119	+	TM4SF1a	down	4325.1	3.88328673548006	0.0242	0.74	-0.43	4.033	3.734	0.438	0.202
LOC419040	ENSGALG00010024251	ENSGALG00010024251	pcg	1	73541938	73561241	-	TIGAR	down	520.5	2.15425553155386	0	0.66	-0.6	2.359	1.949	0.196	0.158
LOC419046	ENSGALG00010022673	ENSGALG00010022673	pcg	1	72778002	72790572	+	KLHL42	down	125.1	0.0783189254879256	0.0375	0.75	-0.41	0.217	-0.06	0.372	0.294
LOC419051	ENSGALG00010001796	ENSGALG00010001796	pcg	1	194430633	194470821	+	SLCO2B1	up	1884.8	3.1882646226835	0.0005	1.58	0.66	2.999	3.378	0.301	0.475
LOC419058	ENSGALG00010002478	ENSGALG00010002478	pcg	1	194753909	194784005	-	PPME1	down	792.4	1.63658344944818	0.0002	0.79	-0.35	1.756	1.517	0.199	0.077
LOC419070	ENSGALG00010002946	ENSGALG00010002946	pcg	1	195409382	195567671	+	GDPD5	down	1331.9	2.22796878812481	0.05	0.73	-0.46	2.402	2.054	0.405	0.49
LOC419072	ENSGALG00010001710	ENSGALG00010001710	pcg	1	196259647	196308806	+	LCMT2	down	309.9	1.36334063988819	0.0462	0.86	-0.22	1.438	1.289	0.111	0.161
LOC419086	ENSGALG00010002160	ENSGALG00010002160	pcg	1	193134311	193184474	-	CAPN5	up	99.5	-0.878918867913558	0.0001	2.45	1.29	-1.266	-0.492	0.728	0.759
LOC419096	ENSGALG00010023151	ENSGALG00010023151	pcg	1	71710573	71722966	+	BCL2L14	down	1506.9	2.58907974864473	0.0263	0.79	-0.34	2.702	2.477	0.317	0.218
LOC419098	ENSGALG00010005705	ENSGALG00010005705	pcg	1	6752074	6756798	+	ECHDC3	up	1740.1	3.95109073445718	0.0427	1.22	0.28	3.875	4.028	0.34	0.2
LOC419106	ENSGALG00010005232	ENSGALG00010005232	pcg	1	5010557	5039662	+	GATA3	up	26.9	-1.88105191966737	0.0388	1.4	0.49	-2.036	-1.726	0.518	0.291
LOC419112	ENSGALG00010007857	ENSGALG00010007857	pcg	1	4737265	4767481	+	NA	up	11.7	-1.58809286277861	0.0003	2.4	1.26	-2.005	-1.171	0.67	0.716
LOC419122	ENSGALG00010021627	ENSGALG00010021627	pcg	20	831123	873081	+	NCOA6	down	1509	1.73748075369261	0.0172	0.8	-0.32	1.819	1.656	0.337	0.128
LOC419124	ENSGALG00010024412	ENSGALG00010024412	pcg	20	910746	932629	+	PIGU	down	494.7	1.66021808169557	0.024	0.83	-0.27	1.754	1.566	0.21	0.144
LOC419125	ENSGALG00010024424	ENSGALG00010024424	pcg	20	939245	965007	-	SAMHD1	down	293.3	0.897741286729542	0.0052	0.76	-0.39	1.039	0.756	0.236	0.245
LOC419133	ENSGALG00010022230	ENSGALG00010022230	pcg	20	1372312	1383751	+	NFS1	up	3948.1	3.73664379124362	0.0037	1.26	0.34	3.616	3.857	0.19	0.115
LOC419139	ENSGALG00010021404	ENSGALG00010021404	pcg	20	1584543	1637043	+	UQCC1	down	597.5	2.23358450279631	0.0371	0.84	-0.26	2.311	2.156	0.181	0.209
LOC419140	ENSGALG00010024644	ENSGALG00010024644	pcg	20	1668807	1675714	+	EIF6	down	1405.8	2.90803905491679	0	0.72	-0.48	3.086	2.73	0.193	0.186
LOC419166	ENSGALG00010023673	ENSGALG00010023673	pcg	20	3995170	4009498	-	SGK2	up	1624	2.91031350463689	0	1.77	0.82	2.622	3.199	0.508	0.288
LOC419170	ENSGALG00010023740	ENSGALG00010023740;ENSGALG00010023750	pcg	20	4112045	4170224	+	PPP1R16B	down	679.8	0.906089998380905	0.0006	0.58	-0.78	1.132	0.681	0.64	0.356
LOC419181	ENSGALG00010021694	ENSGALG00010021694;ENSGALG00010024979;ENSGALG00010025132	pcg	20	5451133	5459801	+	TP53TG5	down	22	-1.71735238317479	0.0109	0.55	-0.87	-1.423	-2.012	0.697	0.677
LOC419184	ENSGALG00010021717	ENSGALG00010021717	pcg	20	5470026	5486674	+	SDC4	down	583.5	1.19406590190536	0.0469	0.73	-0.45	1.385	1.003	0.482	0.429
LOC419194	ENSGALG00010024286	ENSGALG00010024286	pcg	20	5697881	5710534	+	ADA	down	1171.3	1.51426319672967	0	0.07	-3.84	2.501	0.528	1.631	0.358
LOC419228	ENSGALG00010021346	ENSGALG00010021346	pcg	20	8277589	8281009	-	RPS21	up	1104	4.46012567958607	0.0111	1.36	0.45	4.347	4.573	0.587	0.275
LOC419236	ENSGALG00010021754	ENSGALG00010021754	pcg	20	8784461	8799509	+	SLC17A9	down	700.4	2.06175414631264	0.0003	0.71	-0.49	2.211	1.913	0.308	0.259
LOC419240	ENSGALG00010024194	ENSGALG00010024194	pcg	20	9072328	9120573	-	NKAIN4	up	35.2	-0.604902836292564	0.0064	1.76	0.82	-0.862	-0.347	0.548	0.593
LOC419259	ENSGALG00010024884	ENSGALG00010024884	pcg	20	9911415	9950833	+	ZBTB46	up	408.6	0.82291882709428	0.042	1.24	0.32	0.722	0.924	0.293	0.232
LOC419279	ENSGALG00010015633	ENSGALG00010015633	pcg	20	10444002	10447285	+	CCM2L	up	13.3	-1.54838531930996	0.0302	1.53	0.61	-1.744	-1.353	0.72	0.389
LOC419301	NA	ENSGALG00010015842;ENSGALG00010015847;ENSGALG00010015854	pcg	20	10833702	10836683	+	WFDC8	down	3506.8	-0.495572299273093	0	0	-11.74	2.47	-3.461	3.658	1.338
LOC419314	ENSGALG00010014710	ENSGALG00010014710	pcg	20	11404219	11416030	-	NPEPL1	down	1340.5	2.88935504184181	0.003	0.72	-0.48	3.074	2.704	0.404	0.212
LOC419315	ENSGALG00010014735	ENSGALG00010014735	pcg	20	11416728	11427255	-	STX16	down	816	2.14941589420991	0.0034	0.83	-0.28	2.24	2.059	0.124	0.142
LOC419322	ENSGALG00010016596	ENSGALG00010016596	lnc	20	11886157	11969526	+	NA	up	102.2	-1.63080109929332	0.0125	2.29	1.2	-1.833	-1.429	1.307	0.92
LOC419377	ENSGALG00010019618	ENSGALG00010019618	pcg	21	680541	702552	+	NPHP4	up	113	-0.247184566247027	0.0203	1.29	0.36	-0.377	-0.117	0.253	0.214
LOC419390	ENSGALG00010019700	ENSGALG00010019700	pcg	21	1407806	1428022	-	NA	up	45.1	-0.127238605024194	0.0017	1.53	0.61	-0.313	0.059	0.35	0.328
LOC419397	ENSGALG00010020027	ENSGALG00010020027	pcg	21	1551176	1558407	-	RER1	down	1574.9	3.16274833154753	0.0131	0.84	-0.25	3.25	3.075	0.155	0.117
LOC419407	ENSGALG00010020187	ENSGALG00010020187;ENSGALG00010020237;ENSGALG00010021946	pcg	21	2022547	2039651	-	MMP23A	up	218.5	0.354926197424002	0.0017	1.75	0.81	0.136	0.573	0.762	0.463
LOC419434	ENSGALG00010017310	ENSGALG00010017310	pcg	21	2911353	3028504	-	SAMD11	up	151.6	-0.174023147442332	0.0007	1.58	0.66	-0.392	0.044	0.293	0.482
LOC419435	ENSGALG00010017344	ENSGALG00010017344	pcg	21	3029344	3197459	-	RERE	down	1506.9	1.69855216443495	0.0166	0.69	-0.53	1.822	1.576	0.556	0.265
LOC419438	ENSGALG00010017402	ENSGALG00010017402	pcg	21	3230370	3247424	-	SLC2A5	up	1540.1	2.21587438192928	0.0001	1.91	0.93	1.859	2.572	0.654	0.372
LOC419439	NA	ENSGALG00010017421	pcg	21	3248486	3257308	-	GPR157	up	345.1	1.74366665773774	0.0176	1.33	0.41	1.62	1.867	0.312	0.331
LOC419445	ENSGALG00010017112	ENSGALG00010017112	pcg	21	3569352	3592048	-	LZIC	down	572.5	1.90298172418906	0.0182	0.83	-0.26	1.987	1.819	0.179	0.157
LOC419450	ENSGALG00010016724	ENSGALG00010016724	pcg	21	3715700	3725351	+	PGD	down	1066.1	3.00013819168846	0.042	0.81	-0.3	3.1	2.9	0.265	0.246
LOC419476	ENSGALG00010020666	ENSGALG00010020666;ENSGALG00010020672	pcg	21	4778816	4821156	-	TMCO4	down	211	0.392560709142843	0	0.48	-1.05	0.717	0.068	0.527	0.373
LOC419488	ENSGALG00010017582	ENSGALG00010017582	pcg	21	5578073	5598557	-	CLCN6	down	537.9	0.939653545410008	0.0001	0.62	-0.7	1.169	0.71	0.499	0.246
LOC419489	ENSGALG00010017593	ENSGALG00010017593	pcg	21	5596945	5606939	+	MTHFR	down	794.7	1.91537661916191	0	0.46	-1.12	2.26	1.571	0.849	0.369
LOC419491	ENSGALG00010017615	ENSGALG00010017615	pcg	21	5625056	5633265	-	AGTRAP	down	342.4	1.9233933739217	0.0019	0.65	-0.62	2.147	1.7	0.519	0.264
LOC419492	ENSGALG00010021184	ENSGALG00010021184	pcg	21	5638646	5654973	-	DRAXIN	down	79.1	-0.404088076623546	0	0.5	-1	-0.043	-0.765	0.671	0.329
LOC419518	ENSGALG00010020377	ENSGALG00010020377	pcg	22	393810	409333	+	TMEM230	down	1124.5	2.95314556019817	0	0.78	-0.35	3.077	2.83	0.141	0.106
LOC419529	ENSGALG00010019012	ENSGALG00010019012	pcg	22	1096739	1114987	-	ADAMDEC1	down	221.6	0.224535321994508	0	0.36	-1.47	0.744	-0.294	0.574	0.683
LOC419530	ENSGALG00010020244	ENSGALG00010020244	pcg	22	1231341	1242751	-	SLC25A37	up	312.9	0.672865585565636	0.0363	1.36	0.45	0.498	0.848	0.457	0.342
LOC419533	ENSGALG00010020025	ENSGALG00010020025	pcg	22	1260728	1299046	+	LOXL2	down	104.9	-0.395281938874641	0.0294	0.69	-0.54	-0.196	-0.594	0.374	0.518
LOC419536	ENSGALG00010019679	ENSGALG00010019679	pcg	22	1332429	1347579	-	RHOBTB2	up	25.2	-1.3830705268603	0.0249	1.44	0.52	-1.572	-1.194	0.437	0.313
LOC419554	ENSGALG00010013453	ENSGALG00010013453	pcg	23	835328	905251	-	PUM1	down	1464.4	2.20445845644492	0.0322	0.83	-0.26	2.288	2.121	0.21	0.158
LOC419557	ENSGALG00010012956	ENSGALG00010012956	pcg	23	966946	970238	-	FABP3	down	799.5	0.72902843538445	0	0.01	-6.77	2.34	-0.882	2.809	0.523
LOC419558	ENSGALG00010012995	ENSGALG00010012995	pcg	23	985597	991700	+	SERINC2	down	55.6	-0.123994463866656	0.0125	0.62	-0.69	0.048	-0.296	0.588	0.522
LOC419571	ENSGALG00010014192	ENSGALG00010014192	pcg	23	2062620	2092723	-	KDM1A	down	1425.5	2.10786603388814	0.0408	0.86	-0.21	2.179	2.036	0.135	0.144
LOC419604	ENSGALG00010016394	ENSGALG00010016383;ENSGALG00010016394	pcg	23	3566661	3579098	-	PDIK1L	down	1646.4	1.81849861562487	0.0085	0.77	-0.38	1.924	1.713	0.33	0.22
LOC419626	ENSGALG00010018267	ENSGALG00010018267	pcg	23	4502915	4507713	-	ADPRHL2	down	740.7	2.16417551453852	0.0117	0.83	-0.26	2.238	2.09	0.217	0.095
LOC419628	ENSGALG00010014949	ENSGALG00010014949;ENSGALG00010017990	pcg	23	4513012	4543793	-	AGO3	down	1136.4	1.15721010796427	0	0.61	-0.71	1.404	0.911	0.283	0.181
LOC419663	ENSGALG00010017636	ENSGALG00010017636	pcg	23	5587029	5590968	-	ZBTB8OS	down	532.1	2.79423750866709	0.0314	0.84	-0.24	2.876	2.712	0.206	0.114
LOC419694	ENSGALG00010015838	ENSGALG00010015838;ENSGALG00010018005	pcg	23	6053028	6123429	-	IFNLR1	down	610.6	1.53971352391757	0	0.51	-0.97	1.819	1.26	0.603	0.238
LOC419697	ENSGALG00010015855	ENSGALG00010015855	pcg	23	6123622	6135419	+	NIPAL3	down	1474.6	2.47496855996413	0.0055	0.78	-0.35	2.581	2.369	0.28	0.121
LOC419698	ENSGALG00010015923	ENSGALG00010015923	pcg	23	6136282	6143553	+	RCAN3	down	2224.8	3.27795016537356	0.0138	0.74	-0.43	3.403	3.153	0.419	0.185
LOC419704	ENSGALG00010024511	ENSGALG00010024511	pcg	24	268219	276828	-	SLC37A2	up	95.5	0.492136553273398	0.0221	1.34	0.42	0.362	0.622	0.346	0.308
LOC419707	ENSGALG00010024629	ENSGALG00010024629	pcg	24	343694	350760	+	ESAM	up	117.2	0.0788624911125358	0.0006	1.46	0.54	-0.118	0.276	0.305	0.216
LOC419712	ENSGALG00010023909	ENSGALG00010023909	pcg	24	451015	453703	-	FOXRED1	up	939.1	2.92265575446829	0.0069	1.34	0.42	2.799	3.046	0.441	0.268
LOC419713	ENSGALG00010023930	ENSGALG00010023930	pcg	24	453844	462103	+	SRPRA	down	5188.4	3.95028839093792	0.0294	0.78	-0.36	4.073	3.828	0.323	0.216
LOC419764	ENSGALG00010024788	ENSGALG00010024788	pcg	24	5169214	5244071	-	SIK3	down	1634.9	2.07562807816514	0.0015	0.71	-0.5	2.21	1.941	0.393	0.273
LOC419765	ENSGALG00010023057	ENSGALG00010023057	pcg	24	5243420	5252932	+	PAFAH1B2	down	1142.6	2.70776681418994	0.0029	0.82	-0.28	2.804	2.612	0.117	0.148
LOC419774	ENSGALG00010023643	ENSGALG00010023643	pcg	24	5472583	5478734	-	SCN4B	up	37.6	-0.755498705196423	0.0003	1.89	0.92	-1.077	-0.434	0.526	0.513
LOC419783	ENSGALG00010024794	ENSGALG00010024794	pcg	24	5603814	5620962	-	DDX6	down	2336	2.7159363351214	0.0357	0.85	-0.24	2.776	2.656	0.278	0.115
LOC419803	ENSGALG00010024459	ENSGALG00010024459	pcg	26	1333098	1353937	+	AHCYL1	up	2464.2	2.94632062796237	0.0181	1.24	0.3	2.845	3.048	0.187	0.193
LOC419821	ENSGALG00010027365	ENSGALG00010027365	pcg	26	1771972	1815220	-	PLEKHA6	up	427.6	0.789598850104295	0.0072	1.49	0.58	0.541	1.039	0.588	0.361
LOC419828	ENSGALG00010025318	ENSGALG00010025318	pcg	26	2109852	2119053	-	NUAK2	down	48.9	-0.695058830972161	0.0016	0.61	-0.71	-0.463	-0.927	0.38	0.52
LOC419831	ENSGALG00010026954	ENSGALG00010026954	pcg	26	2213437	2227781	+	MFSD4A	down	59.9	-0.493913691621393	0	0.45	-1.16	-0.127	-0.861	0.723	0.396
LOC419837	ENSGALG00010027075	ENSGALG00010027075	pcg	26	2320710	2339121	-	SLC41A1	down	4766.5	3.43366062326373	0.033	0.75	-0.41	3.552	3.315	0.379	0.352
LOC419838	ENSGALG00010027079	ENSGALG00010027079	pcg	26	2344893	2356090	-	PM20D1	down	2451.4	3.43384298697632	0.0129	0.76	-0.39	3.549	3.319	0.34	0.178
LOC419849	ENSGALG00010027149	ENSGALG00010027149	pcg	26	2640968	2646410	-	C1orf116	up	984.8	2.82462447134086	0.0453	1.31	0.39	2.712	2.937	0.459	0.398
LOC419850	ENSGALG00010027888	ENSGALG00010027888	pcg	26	2654502	2668444	+	PFKFB2	up	522.1	1.25407855413442	0.0063	1.38	0.46	1.105	1.403	0.387	0.263
LOC419853	ENSGALG00010027161	ENSGALG00010027161	pcg	26	2693454	2700902	+	C4BPG	up	1017.8	2.50125766032654	0.0007	1.5	0.58	2.304	2.698	0.409	0.259
LOC419861	ENSGALG00010027206	ENSGALG00010027206	pcg	26	3187216	3190093	+	HSD11B1B	up	3702.8	4.27864485313623	0.0091	1.3	0.38	4.16	4.397	0.255	0.253
LOC419866	ENSGALG00010027569	ENSGALG00010027569	pcg	26	3255359	3258861	+	ATP5PB	up	1931.2	4.37714372938657	0.0308	1.23	0.3	4.293	4.461	0.351	0.173
LOC419872	ENSGALG00010027499	ENSGALG00010027499	pcg	26	3585515	3591486	+	MOV10	down	1269.7	2.45607503502648	0.0002	0.64	-0.63	2.628	2.284	0.475	0.246
LOC419875	NA	ENSGALG00010024452;ENSGALG00010027862	pcg	26	3651922	3667094	-	SLC16A1	up	5603.8	3.57128028603613	0.0192	1.64	0.71	3.301	3.842	0.673	0.556
LOC419903	ENSGALG00010026124	ENSGALG00010026124	pcg	26	4400103	4415346	-	PACSIN1	down	223.9	-0.575520239641416	0	0.06	-4.17	0.518	-1.669	2.065	1.256
LOC419917	ENSGALG00010027648	ENSGALG00010027648	pcg	26	4763134	4777520	+	NFYA	down	713.6	2.19967982228289	0.0125	0.82	-0.29	2.282	2.118	0.278	0.161
LOC419924	ENSGALG00010026438	ENSGALG00010026438	pcg	26	5026451	5027382	+	TOMM6	up	355	3.15914494531711	0.0274	1.28	0.36	3.076	3.242	0.58	0.278
LOC419932	ENSGALG00010026775	ENSGALG00010026775	pcg	26	5164171	5168230	+	BTG2	up	4971.9	3.81575853641925	0.0337	1.47	0.56	3.657	3.974	0.626	0.434
LOC419950	ENSGALG00010023194	ENSGALG00010023194	pcg	27	2055697	2081555	+	MRC2	down	528	0.437393727090478	0.0028	0.38	-1.41	0.737	0.138	1.263	0.869
LOC419957	ENSGALG00010021658	ENSGALG00010021658	pcg	27	2437574	2448640	-	STRADA	down	656.6	2.09704589838543	0.0429	0.87	-0.2	2.164	2.03	0.118	0.12
LOC419960	ENSGALG00010024770	ENSGALG00010024770	pcg	27	2493324	2520101	+	CDC27	down	1185.7	2.37798806393072	0.001	0.78	-0.36	2.491	2.265	0.228	0.122
LOC419972	ENSGALG00010025988	ENSGALG00010025988	pcg	27	776759	833462	-	NSF	down	822.1	1.79781252785921	0.0085	0.83	-0.27	1.888	1.708	0.183	0.112
LOC419973	ENSGALG00010025936	ENSGALG00010025936	pcg	27	693593	705412	-	GOSR2	down	1110.2	2.24576371784163	0.0011	0.75	-0.42	2.394	2.097	0.254	0.261
LOC420022	ENSGALG00010022235	ENSGALG00010022235	pcg	27	5028732	5030610	+	RAMP2	down	503	2.91344266522449	0.0217	0.61	-0.72	3.121	2.706	0.907	0.446
LOC420023	ENSGALG00010022210	ENSGALG00010022210	pcg	27	5011573	5026679	-	EZH1	down	922.7	1.86217640339265	0.0003	0.59	-0.76	2.049	1.676	0.605	0.221
LOC420029	ENSGALG00010023304	ENSGALG00010023304	pcg	27	4857440	4868351	-	PIBPPDD4L	up	59.4	-0.802433946982768	0.0018	1.65	0.73	-1.017	-0.588	0.497	0.376
LOC420057	ENSGALG00010027636	ENSGALG00010027636	pcg	28	1110650	1139109	-	SLC1A6	down	17.1	-2.15392575139933	0.0087	0.58	-0.78	-1.878	-2.43	0.64	0.461
LOC420082	ENSGALG00010027811	ENSGALG00010027811	pcg	28	2887167	2895430	+	MEX3D	down	60	-0.544472698474704	0.0223	0.69	-0.53	-0.339	-0.75	0.55	0.265
LOC420090	ENSGALG00010028562	ENSGALG00010028562	pcg	28	2071782	2088029	+	ACSBG2	down	7102.1	3.24686027370944	0	0.09	-3.42	4.102	2.391	1.469	0.888
LOC420115	ENSGALG00010028152	ENSGALG00010028124;ENSGALG00010028152;ENSGALG00010028446;ENSGALG00010028744	pcg	28	4117941	4159894	+	HOMER3	up	288.2	-0.08508428188058	0.0139	1.24	0.31	-0.199	0.028	0.233	0.172
LOC420127	ENSGALG00010027299	ENSGALG00010027299	pcg	28	4403875	4414120	-	PGPEP1	down	813.6	1.74936712852066	0.0022	0.72	-0.48	1.933	1.566	0.352	0.294
LOC420129	ENSGALG00010027321	ENSGALG00010027321;ENSGALG00010027324	pcg	28	4444261	4450548	-	IFI30	up	956.2	1.77859370904073	0.0144	1.22	0.29	1.718	1.839	0.384	0.189
LOC420131	ENSGALG00010027236	ENSGALG00010027236	pcg	28	4505837	4507992	+	PEX11G	up	722.9	2.70869722822707	0.0351	1.22	0.28	2.648	2.769	0.37	0.21
LOC420143	ENSGALG00010028399	ENSGALG00010028399	pcg	28	4759513	4766056	+	SLC35E1	down	422.8	1.1725542742826	0.0241	0.84	-0.26	1.256	1.089	0.189	0.134
LOC420148	ENSGALG00010027941	ENSGALG00010027941	pcg	28	4830902	4833231	-	KLF2	up	245.2	1.35031436764911	0.0049	1.51	0.6	1.13	1.571	0.381	0.424
LOC420161	ENSGALG00010028746	ENSGALG00010028746	pcg	28	5381123	5385332	+	MYDGF	down	2072.5	3.93301976649056	0.0172	0.82	-0.29	4.035	3.831	0.191	0.183
LOC420194	ENSGALG00010004481	ENSGALG00010004481;ENSGALG00010004860	pcg	2	120678299	120770549	-	ZNF704	up	910.3	0.702245229406961	0.0018	1.23	0.3	0.603	0.802	0.148	0.125
LOC420210	ENSGALG00010013339	ENSGALG00010013339	pcg	2	122621702	122639527	+	ATP6V0D2	down	196.8	-0.555721516397761	0.0046	0.27	-1.87	-0.082	-1.029	2.008	1.724
LOC420215	ENSGALG00010012401	ENSGALG00010012401	pcg	2	123855080	123873107	+	RIPK2	down	164.2	0.748376185435199	0.0039	0.68	-0.56	0.972	0.525	0.459	0.311
LOC420216	ENSGALG00010012483	ENSGALG00010012483	pcg	2	123878701	123900299	+	SLC7A7	down	195.4	-0.331888739749566	0.0035	0.59	-0.75	0.042	-0.706	0.978	0.271
LOC420221	ENSGALG00010011062	ENSGALG00010011062	pcg	2	124326968	124350489	-	TMEM55A	up	488.8	1.897049202891	0	1.39	0.48	1.729	2.065	0.243	0.111
LOC420238	ENSGALG00010011497	ENSGALG00010011497	pcg	2	126574393	126738157	+	CPQ	down	1041.7	2.78947337970087	0.0485	0.69	-0.53	3.018	2.561	0.773	0.27
LOC420243	ENSGALG00010011326	ENSGALG00010011326	pcg	2	127876680	127882280	-	COX6C	up	1940.2	4.97358606037751	0.0149	1.27	0.34	4.883	5.064	0.415	0.19
LOC420253	ENSGALG00010011915	ENSGALG00010011915	pcg	2	128662477	128679139	-	RRM2B	down	696.4	1.4969824025396	0.0013	0.77	-0.38	1.631	1.363	0.279	0.136
LOC420267	ENSGALG00010013041	ENSGALG00010013041	pcg	2	129575768	129628383	-	LRP12	down	2454.9	2.23740147354209	0.0021	0.69	-0.54	2.395	2.08	0.413	0.289
LOC420275	ENSGALG00010008004	ENSGALG00010008004	pcg	2	131546004	131551728	+	ENY2	down	150	2.07469433866455	0.0293	0.81	-0.31	2.22	1.93	0.484	0.108
LOC420276	ENSGALG00010008433	ENSGALG00010008433	pcg	2	131561834	131581091	+	EBAG9	down	1304.6	3.34488739082709	0	0.52	-0.93	3.656	3.034	0.604	0.137
LOC420282	ENSGALG00010009163	ENSGALG00010009163	pcg	2	135054584	135234776	-	SAMD12	down	806.1	0.695655262850179	0	0.51	-0.97	1.068	0.323	0.838	0.259
LOC420292	ENSGALG00010008658	ENSGALG00010008658	pcg	2	147810294	147814753	-	TSTA3	down	296.2	1.7752709316074	0.0147	0.72	-0.47	1.927	1.623	0.379	0.326
LOC420308	ENSGALG00010009253	ENSGALG00010009253;ENSGALG00010010004	pcg	2	144950642	145036217	-	SLC45A4	down	516.4	0.429011152949394	0.0241	0.77	-0.38	0.544	0.314	0.367	0.229
LOC420309	ENSGALG00010009237	ENSGALG00010009237	pcg	2	144908802	144947121	+	DENND3	down	171	0.0382803996430957	0.0006	0.72	-0.47	0.177	-0.1	0.347	0.22
LOC420323	ENSGALG00010008387	ENSGALG00010008387	pcg	2	140685752	140734209	+	PHF20L1	down	1224	2.0335797786051	0	0.7	-0.52	2.211	1.856	0.289	0.1
LOC420333	ENSGALG00010008897	ENSGALG00010008897	pcg	2	137719138	137845534	+	NSMCE2	up	306.8	1.78439973760642	0.029	1.21	0.27	1.717	1.852	0.304	0.16
LOC420337	ENSGALG00010008731	ENSGALG00010008731	pcg	2	137482733	137485971	+	NDUFB9	up	1422	4.25119216834797	0.0364	1.21	0.28	4.188	4.315	0.342	0.229
LOC420346	ENSGALG00010008023	ENSGALG00010008023	pcg	2	137000954	137034979	-	ATAD2	up	593.3	1.21864525629475	0.0125	1.24	0.31	1.111	1.326	0.217	0.21
LOC420350	ENSGALG00010009612	ENSGALG00010009612	pcg	2	136896488	136911316	-	DERL1	down	3211.4	3.41692325432477	0.0312	0.83	-0.27	3.506	3.327	0.189	0.148
LOC420356	ENSGALG00010009463	ENSGALG00010009463	pcg	2	135914798	135941257	-	MRPL13	down	555.7	3.08197123903744	0.0018	0.79	-0.34	3.224	2.94	0.326	0.136
LOC420357	ENSGALG00010009387	ENSGALG00010009387	pcg	2	135701378	135774444	+	DEPTOR	up	1256.8	2.70475952364873	0.0375	1.24	0.31	2.607	2.802	0.318	0.187
LOC420358	ENSGALG00010009368	ENSGALG00010009368	pcg	2	135678217	135689134	-	DSCC1	up	97.5	0.194974790471376	0.0329	1.47	0.56	-0.012	0.401	0.506	0.457
LOC420361	ENSGALG00010009344	ENSGALG00010009344	pcg	2	135529588	135599161	-	ENPP2	up	2629.2	3.19679301372573	0.0264	1.33	0.41	3.047	3.347	0.436	0.251
LOC420368	NA	ENSGALG00010027233;ENSGALG00010027235	pcg	2	494950	496858	+	NA	up	91.8	0.824243563044169	0.0344	1.31	0.39	0.704	0.945	0.448	0.213
LOC420384	ENSGALG00010027337	ENSGALG00010027337	pcg	2	1136073	1154991	+	AQP1	up	563.5	1.7633963576168	0.0003	1.94	0.95	1.412	2.114	0.706	0.431
LOC420393	ENSGALG00010027403	ENSGALG00010027403	pcg	2	2111667	2118280	+	ACKR2	down	284.4	-0.164138782682447	0.0001	0.29	-1.78	0.243	-0.571	1.1	1.415
LOC420397	ENSGALG00010026011	ENSGALG00010026011	pcg	2	2331209	2362128	-	GJC2	up	28.4	-1.79290085551765	0.0176	1.45	0.54	-1.988	-1.598	0.377	0.386
LOC420401	ENSGALG00010025577	ENSGALG00010025577	pcg	2	3589244	3705684	+	PTH2R	down	2004.8	1.61059537907448	0	0.53	-0.93	1.882	1.339	0.478	0.277
LOC420421	ENSGALG00010026584	ENSGALG00010026584	pcg	2	4850841	4942929	+	OXSR1	down	371.5	0.912486722587748	0.0419	0.81	-0.3	1.01	0.815	0.199	0.292
LOC420432	ENSGALG00010027112	ENSGALG00010027112;ENSGALG00010027484;ENSGALG00010027613;ENSGALG00010027615	pcg	2	6056150	6197465	-	XYLB	up	3451.6	2.32686221614229	0.0002	1.36	0.44	2.174	2.48	0.212	0.146
LOC420436	ENSGALG00010027143	ENSGALG00010027143	pcg	2	6519849	6559707	+	GALNT11	down	600.9	1.8792628559111	0.0009	0.66	-0.6	2.091	1.667	0.456	0.259
LOC420472	ENSGALG00010005695	ENSGALG00010005695	pcg	2	14133824	14167700	+	KIF5B	down	2417.7	2.62388737751495	0.0248	0.84	-0.25	2.706	2.542	0.137	0.143
LOC420492	ENSGALG00010005408	ENSGALG00010005408	pcg	2	16052523	16110951	-	APBB1IP	up	227.6	0.306298186491702	0.0002	1.6	0.68	0.087	0.526	0.291	0.434
LOC420505	ENSGALG00010004222	ENSGALG00010004222	pcg	2	17601772	17640365	-	SPAG6	up	88	-0.94077780406596	0	2.89	1.53	-1.521	-0.36	0.956	0.306
LOC420507	ENSGALG00010005853	ENSGALG00010005853	pcg	2	17652823	17656022	-	COMMD3	up	82.2	1.06375269015984	0.0153	1.4	0.49	0.936	1.192	0.517	0.35
LOC420525	ENSGALG00010004751	ENSGALG00010004751	pcg	2	20035290	20055150	-	PTER	up	1137.7	2.36454171630725	0	1.59	0.67	2.154	2.575	0.378	0.178
LOC420531	ENSGALG00010002661	ENSGALG00010002661	pcg	2	20527176	20529950	+	ACBD7	up	168.6	1.31696293198159	0.0003	2.35	1.23	0.839	1.795	0.906	0.525
LOC420558	ENSGALG00010005004	ENSGALG00010005004	pcg	2	22606846	22740743	-	CDK6	down	3413.7	1.79033878343208	0	0.41	-1.28	2.164	1.417	0.758	0.385
LOC420562	ENSGALG00010003152	ENSGALG00010003152	pcg	2	23216157	23298382	+	NA	up	1897.5	3.33172533793596	0.0404	1.2	0.26	3.241	3.423	0.176	0.191
LOC420565	ENSGALG00010003366	ENSGALG00010003366	pcg	2	23525513	23550716	+	CASD1	down	520.3	1.54103067634822	0.0335	0.85	-0.23	1.611	1.471	0.189	0.093
LOC420580	ENSGALG00010003982	ENSGALG00010003982	pcg	2	24796566	24849285	+	GLCCI1	down	3142.3	2.91432087896897	0.0007	0.47	-1.09	3.221	2.608	0.921	0.512
LOC420581	ENSGALG00010003990	ENSGALG00010003990	pcg	2	24857389	24929436	-	ICA1	down	64.2	-0.455677290696391	0	0.32	-1.66	0.033	-0.944	1.096	0.48
LOC420586	ENSGALG00010002922	ENSGALG00010002922	pcg	2	26474534	26492546	+	TMEM106B	down	6934	3.53866417829701	0.0467	0.75	-0.41	3.664	3.413	0.427	0.247
LOC420595	ENSGALG00010004367	ENSGALG00010004367	pcg	2	28450017	28466764	+	TSPAN13	up	2539.3	3.83390808941408	0.0001	1.46	0.55	3.655	4.013	0.249	0.288
LOC420608	ENSGALG00010001440	ENSGALG00010001440	pcg	2	30465933	30532128	-	CDCA7L	up	1384.9	2.83204540327	0.0003	1.69	0.76	2.591	3.073	0.48	0.424
LOC420646	ENSGALG00010001521	ENSGALG00010001521	pcg	2	34552670	34859876	-	TBC1D5	down	1181.8	1.52742541447811	0.0004	0.76	-0.4	1.664	1.391	0.198	0.192
LOC420647	ENSGALG00010001741	ENSGALG00010001741	pcg	2	35078144	35169743	-	SATB1	down	281.2	0.542306803686346	0	0.51	-0.96	0.889	0.195	0.733	0.274
LOC420656	ENSGALG00010002470	ENSGALG00010002470	pcg	2	37842444	37848936	+	OXSM	down	206.4	1.28081416017696	0.0116	0.75	-0.42	1.416	1.146	0.306	0.263
LOC420657	ENSGALG00010002527	ENSGALG00010002527	pcg	2	38082671	38127864	+	LRRC3B	up	177.9	1.25879919986275	0	1.95	0.96	0.928	1.59	0.576	0.296
LOC420660	ENSGALG00010002622	ENSGALG00010002622	pcg	2	38734978	38761446	-	AZI2	down	972.8	2.48516509586134	0.0055	0.83	-0.27	2.58	2.39	0.136	0.148
LOC420661	ENSGALG00010001504	ENSGALG00010001504	pcg	2	38814004	39512920	+	RBMS3	up	370.6	0.589671099435788	0.0091	1.26	0.33	0.481	0.699	0.239	0.194
LOC420663	ENSGALG00010002334	ENSGALG00010002334	pcg	2	40093698	40198859	-	OSBPL10	down	637.9	1.51951586392996	0	0.45	-1.15	1.877	1.162	0.921	0.341
LOC420674	ENSGALG00010016347	ENSGALG00010016347	pcg	2	40802125	40920261	+	ANO10	down	164.7	0.344289531232832	0.0083	0.76	-0.4	0.479	0.21	0.242	0.215
LOC420679	ENSGALG00010016876	ENSGALG00010016876	pcg	2	41270332	41284960	-	MTURN	up	1428.3	2.08114034708549	0.0284	1.3	0.37	1.958	2.204	0.371	0.233
LOC420698	ENSGALG00010017472	ENSGALG00010017472	pcg	2	42696287	42720314	+	LZTFL1	down	61.6	-0.156224736251526	0	0.49	-1.03	0.184	-0.497	0.474	0.339
LOC420725	ENSGALG00010018338	ENSGALG00010018338	pcg	2	44744454	44777259	+	PDCD6IP	down	2699.8	2.80182973602065	0	0.66	-0.6	2.999	2.605	0.331	0.114
LOC420728	ENSGALG00010016655	ENSGALG00010016655;ENSGALG00010020028	pcg	2	45870522	45922624	-	TRANK1	down	7381.9	2.93210045869429	0	0.43	-1.21	3.319	2.546	0.72	0.29
LOC420729	ENSGALG00010016109	ENSGALG00010016109	pcg	2	45936769	45956855	+	MLH1	down	420.6	0.922402484469471	0.0002	0.59	-0.76	1.149	0.696	0.495	0.393
LOC420761	ENSGALG00010017970	ENSGALG00010017970	pcg	2	49145760	49251537	-	AMPH	up	441.7	0.348392368024466	0.0001	6.09	2.61	-0.982	1.679	2.376	0.556
LOC420774	ENSGALG00010007915	ENSGALG00010007915	pcg	2	51260079	51496812	+	HECW1	down	144.9	-0.854867359509365	0.0171	0.7	-0.52	-0.698	-1.012	0.508	0.352
LOC420786	ENSGALG00010008362	ENSGALG00010008362	pcg	2	54149406	54199999	+	RAMP3	up	291.9	1.16789887468417	0.0008	1.52	0.6	1	1.336	0.347	0.39
LOC420799	ENSGALG00010007580	ENSGALG00010007580	pcg	2	55224998	55255741	+	BRD9	down	502.8	0.678185729391036	0.043	0.86	-0.21	0.766	0.59	0.213	0.109
LOC420805	ENSGALG00010008011	ENSGALG00010008011	pcg	2	55724179	55742740	-	ADNP2	down	863	1.62422085083839	0.0006	0.76	-0.39	1.752	1.496	0.244	0.17
LOC420829	ENSGALG00010007766	ENSGALG00010007761;ENSGALG00010007766	pcg	2	60074038	60102671	-	KDM1B	down	397.9	0.841669064667009	0.0404	0.85	-0.24	0.897	0.786	0.312	0.114
LOC420830	NA	ENSGALG00010007758	pcg	2	60102753	60111798	+	TPMT	up	153.9	1.78584831251489	0.0409	1.24	0.31	1.705	1.867	0.39	0.169
LOC420834	ENSGALG00010007780	ENSGALG00010007780	pcg	2	60241331	60248763	+	SIRT5	up	405.1	2.43446100728298	0.0073	1.25	0.32	2.363	2.506	0.468	0.139
LOC420839	ENSGALG00010009678	ENSGALG00010009678;ENSGALG00010012670	pcg	2	60795173	61001590	+	JARID2	up	485	0.974659608128667	0.0262	1.25	0.32	0.893	1.056	0.334	0.176
LOC420841	ENSGALG00010011064	ENSGALG00010011064	pcg	2	61209868	61224100	+	MYLIP	up	1439.3	2.75791452266854	0.0001	1.51	0.59	2.557	2.959	0.33	0.284
LOC420856	ENSGALG00010010604	ENSGALG00010010604	pcg	2	62436961	62556035	-	HIVEP1	down	2611.3	2.06273444902836	0.0414	0.73	-0.45	2.185	1.94	0.585	0.258
LOC420858	ENSGALG00010010728	ENSGALG00010010728	pcg	2	62874967	62916414	+	ELOVL2	down	22127.7	4.73956876312392	0	0.23	-2.14	5.407	4.072	1.064	0.879
LOC420860	ENSGALG00010010850	ENSGALG00010010850;ENSGALG00010010871	pcg	2	62984847	62989369	-	NA	down	3199.2	4.09052917491507	0.0046	0.71	-0.49	4.274	3.908	0.379	0.312
LOC420867	ENSGALG00010010444	ENSGALG00010010444	pcg	2	64090572	64111343	+	TXNDC5	down	477	1.66350032900171	0.0155	0.77	-0.38	1.765	1.562	0.306	0.287
LOC420868	ENSGALG00010010456	ENSGALG00010010456	pcg	2	64111205	64197052	-	BMP6	up	201.6	0.627691376483411	0.0016	1.71	0.77	0.36	0.895	0.466	0.527
LOC420869	ENSGALG00010010188	ENSGALG00010010188	pcg	2	64259669	64296861	-	DSP	up	456.7	0.426472184996062	0.0178	1.39	0.47	0.245	0.608	0.456	0.393
LOC420874	ENSGALG00010011015	ENSGALG00010011015	pcg	2	65180302	65264786	+	LYRM4	up	176.9	2.43495953874797	0.0341	1.26	0.33	2.361	2.509	0.465	0.232
LOC420877	ENSGALG00010011247	ENSGALG00010011247	pcg	2	65320418	65425056	-	CDYL	down	206.7	0.758582118142411	0.0405	0.79	-0.33	0.847	0.67	0.374	0.154
LOC420895	ENSGALG00010011651	ENSGALG00010011651	pcg	2	67373147	67382646	-	SERPINB6	down	495.9	1.75037404150986	0.0216	0.76	-0.39	1.885	1.616	0.323	0.281
LOC420901	ENSGALG00010011802	ENSGALG00010011802	pcg	2	67521328	67540962	+	VPS4B	down	1043	2.24995983415522	0.0023	0.81	-0.31	2.353	2.147	0.094	0.201
LOC420902	ENSGALG00010011817	ENSGALG00010011817	pcg	2	67552421	67572854	+	KDSR	down	4442.5	3.38866252292318	0.0007	0.6	-0.73	3.59	3.187	0.558	0.248
LOC420922	NA	ENSGALG00010000798;ENSGALG00010000799;ENSGALG00010000865	pcg	2	77078699	77702060	+	CTNND2	down	77.4	-1.0995714362721	0.0065	0.68	-0.55	-0.887	-1.312	0.411	0.305
LOC420928	ENSGALG00010000797	ENSGALG00010000797	pcg	2	78012991	78019639	+	CMBL	up	4092	4.38951429334708	0.0066	2.12	1.09	4.096	4.683	0.918	0.822
LOC420939	ENSGALG00010000606	ENSGALG00010000606	pcg	2	79452678	79469361	-	UBE2QL1	down	53	-0.707014100252458	0	0.33	-1.6	-0.198	-1.216	1.135	0.682
LOC420948	ENSGALG00010000674	ENSGALG00010000674	pcg	2	80480880	80622632	-	GRB10	up	1004.3	1.5191450511681	0.0018	1.41	0.5	1.337	1.702	0.371	0.288
LOC420952	ENSGALG00010007900	ENSGALG00010007900	pcg	2	82701920	83071929	+	FHOD3	up	50.9	-2.12452988091152	0	4.16	2.06	-2.789	-1.46	0.82	0.508
LOC420961	ENSGALG00010008447	ENSGALG00010008447;ENSGALG00010008679	pcg	2	83903609	83920185	-	FRRS1L	down	273.4	-0.0897890462265569	0.0037	0.77	-0.39	0.029	-0.209	0.262	0.167
LOC420964	ENSGALG00010008542	ENSGALG00010008542	pcg	2	84414126	84627218	-	MOCOS	down	3324.6	2.49520857104789	0	0.23	-2.13	3.129	1.861	0.854	0.277
LOC420965	ENSGALG00010008041	ENSGALG00010008041;ENSGALG00010009041;ENSGALG00010009044	pcg	2	84748624	85238323	+	NA	down	52.1	-0.932376094906913	0.0004	0.52	-0.93	-0.656	-1.208	0.584	0.477
LOC420966	ENSGALG00010008051	ENSGALG00010008051	pcg	2	85233888	85245470	-	ZNF830	down	355.9	1.97041244305427	0.0278	0.84	-0.26	2.059	1.882	0.2	0.119
LOC420976	ENSGALG00010007555	ENSGALG00010007555	pcg	2	85599813	85649727	+	NDUFS6	up	316.5	1.96491259976249	0.0498	1.24	0.3	1.881	2.048	0.404	0.226
LOC421009	ENSGALG00010007867	ENSGALG00010007867	pcg	2	90397556	90525937	+	ZNF516	down	161.5	-0.23522997982306	0	0.45	-1.16	0.18	-0.651	0.606	0.406
LOC421033	ENSGALG00010001180	ENSGALG00010001180	pcg	2	96643502	96768712	+	SPIRE1	up	44.3	-1.3088113833712	0.0266	1.42	0.51	-1.468	-1.149	0.352	0.398
LOC421035	ENSGALG00010001193	ENSGALG00010001193	pcg	2	96770607	96780981	-	PRELID3A	down	84.2	0.108843650992292	0.0044	0.52	-0.94	0.412	-0.195	0.593	0.806
LOC421044	ENSGALG00010001442	ENSGALG00010001442;ENSGALG00010002191	pcg	2	96195191	96486380	-	LDLRAD4	up	1257.8	1.23677436534681	0.0019	1.71	0.78	1.053	1.421	0.722	0.511
LOC421047	ENSGALG00010001415	ENSGALG00010001415	pcg	2	96126496	96131037	-	MC5R	down	4298.3	3.52176409607245	0.0222	0.67	-0.58	3.749	3.295	0.48	0.567
LOC421064	ENSGALG00010005081	ENSGALG00010005081	pcg	2	101899649	102028277	+	GREB1L	down	2536.8	2.03309929669311	0	0.43	-1.22	2.367	1.699	0.758	0.25
LOC421076	ENSGALG00010004859	ENSGALG00010004859	pcg	2	102667247	102693274	-	NPC1	down	2014	2.38318048184478	0.0004	0.74	-0.43	2.508	2.258	0.245	0.213
LOC421079	ENSGALG00010005172	ENSGALG00010005172	pcg	2	102907316	102983620	-	OSBPL1A	up	2956.4	3.15154330844372	0.0237	1.24	0.31	3.048	3.255	0.275	0.135
LOC421099	ENSGALG00010005246	ENSGALG00010005246	pcg	2	106177034	106208071	-	RAB10L	down	120.2	0.401388148527581	0.0001	0.67	-0.58	0.597	0.206	0.172	0.334
LOC421100	ENSGALG00010005252	ENSGALG00010005252	pcg	2	106239194	106300941	-	KLHL14	down	460	1.01680712198678	0.0006	0.57	-0.8	1.255	0.779	0.574	0.363
LOC421104	ENSGALG00010005351	ENSGALG00010005351	pcg	2	106986936	107207290	+	DTNA	down	96.6	-0.801648332511233	0.0023	0.6	-0.73	-0.556	-1.047	0.33	0.57
LOC421106	NA	ENSGALG00010005403;ENSGALG00010006151	pcg	2	107380178	107586124	+	NA	down	268.4	0.48517683079911	0	0.41	-1.28	0.855	0.116	0.794	0.558
LOC421109	ENSGALG00010005441	ENSGALG00010005441	pcg	2	107705814	107740556	+	UBE2V2	down	586.2	1.53203403711701	0.0024	0.81	-0.31	1.639	1.425	0.165	0.134
LOC421126	ENSGALG00010004610	ENSGALG00010004610	pcg	2	110782637	110808013	+	TGS1	down	410.5	0.884388464126089	0.0428	0.86	-0.22	0.962	0.807	0.155	0.127
LOC421130	ENSGALG00010003994	ENSGALG00010003994	pcg	2	111005846	111019525	-	SDR16C5	down	7153.5	4.49875481756698	0.0158	0.77	-0.38	4.62	4.377	0.317	0.129
LOC421153	ENSGALG00010024608	ENSGALG00010024608	pcg	26	1066868	1075693	+	DENND2D	down	306.6	1.07750785612995	0.0347	0.73	-0.46	1.218	0.937	0.5	0.435
LOC421174	ENSGALG00010025829	ENSGALG00010025829	pcg	26	417530	445052	+	PTPRVP	up	52.7	-1.68154888486789	0.0185	1.86	0.9	-1.891	-1.472	0.855	0.671
LOC421194	ENSGALG00010019287	ENSGALG00010019287	pcg	3	2271729	2280018	+	AHSA2	down	766.1	2.49242322953177	0	0.63	-0.66	2.75	2.235	0.397	0.186
LOC421209	ENSGALG00010016865	ENSGALG00010016865	pcg	3	251224	268772	+	CFAP36	up	52.4	-0.245669239432602	0.005	1.49	0.57	-0.462	-0.029	0.419	0.317
LOC421236	ENSGALG00010018148	ENSGALG00010018148	pcg	3	3725107	3770326	-	XRN2	down	1135.9	2.32109161744572	0.0284	0.87	-0.2	2.388	2.254	0.098	0.104
LOC421249	ENSGALG00010018399	ENSGALG00010018399	pcg	3	4388495	4416487	-	ABHD12	up	855.2	1.86903934574142	0.0355	1.15	0.2	1.803	1.935	0.099	0.121
LOC421256	ENSGALG00010018556	ENSGALG00010018556	pcg	3	4543144	4544986	-	MRPL2	up	741	3.18631203450565	0.0436	1.29	0.36	3.095	3.277	0.533	0.263
LOC421286	ENSGALG00010017838	ENSGALG00010017838	pcg	3	9250550	9268921	+	B3GNT2	down	1075	1.87540539608919	0	0.3	-1.72	2.354	1.397	0.864	0.355
LOC421292	ENSGALG00010017692	ENSGALG00010017692	pcg	3	8833379	8838553	+	EPCAM	down	1487.2	3.3146164496059	0.0001	0.58	-0.79	3.64	2.989	0.485	0.503
LOC421319	ENSGALG00010015917	ENSGALG00010015917	pcg	3	16879683	16908662	+	TMEM63A	down	278.7	0.912647144820087	0.0004	0.7	-0.51	1.082	0.743	0.335	0.173
LOC421321	ENSGALG00010015935	ENSGALG00010015935	pcg	3	16917767	16938016	-	EPHX1	down	3865.1	3.90606314980949	0.044	0.81	-0.31	3.99	3.822	0.307	0.147
LOC421341	ENSGALG00010017652	ENSGALG00010017652	pcg	3	18330639	18334215	-	C3H1ORF115	up	1428.4	3.25159810867145	0.0187	1.22	0.29	3.153	3.35	0.207	0.175
LOC421342	ENSGALG00010016060	ENSGALG00010016060;ENSGALG00010017664	pcg	3	18335745	18391856	-	MARK1	down	2418.2	2.77086805369761	0.0009	0.6	-0.73	3.022	2.52	0.621	0.25
LOC421347	ENSGALG00010016103	ENSGALG00010016103	pcg	3	18503269	18513954	+	BPNT1	up	2296.7	3.78515703986535	0.0176	1.31	0.39	3.662	3.908	0.279	0.292
LOC421351	ENSGALG00010017580	ENSGALG00010017580	pcg	3	18815882	18840685	-	LYPLAL1	up	358.7	2.38962551020312	0.0041	1.35	0.44	2.25	2.53	0.363	0.262
LOC421355	ENSGALG00010016236	ENSGALG00010016236	pcg	3	19429087	19533005	+	GPATCH2	down	301.9	0.789856286542077	0.0134	0.83	-0.27	0.872	0.708	0.184	0.123
LOC421357	ENSGALG00010016404	ENSGALG00010016404	pcg	3	19640502	20024604	+	ESRRG	up	1455.8	1.99089505685192	0.0076	1.31	0.39	1.844	2.137	0.322	0.262
LOC421360	ENSGALG00010020640	ENSGALG00010020640	pcg	3	20751412	20861251	+	PTPN14	down	231.4	-0.433009774941801	0.0328	0.73	-0.45	-0.269	-0.597	0.372	0.392
LOC421362	ENSGALG00010019130	ENSGALG00010019130	pcg	3	21330326	21419411	-	RPS6KC1	down	426.9	1.19711969131816	0.0241	0.84	-0.26	1.281	1.114	0.204	0.103
LOC421390	ENSGALG00010018672	ENSGALG00010018672	pcg	3	23020379	23053294	+	PKDCCA	down	270.1	0.515575486548695	0	0.21	-2.28	1.138	-0.106	1.25	0.296
LOC421398	ENSGALG00010020314	ENSGALG00010020314	pcg	3	24672635	24886038	-	THADA	down	219.5	0.238615862899324	0.0009	0.75	-0.41	0.377	0.1	0.192	0.205
LOC421401	ENSGALG00010020352	ENSGALG00010020352	pcg	3	24907881	24924515	-	ABCG5	down	640.8	1.58484199999412	0.0001	0.44	-1.2	2.009	1.161	0.632	0.805
LOC421402	ENSGALG00010020360	ENSGALG00010020360	pcg	3	24924615	24938401	+	ABCG8	down	434.3	0.915016887609473	0	0.3	-1.73	1.488	0.342	0.653	0.928
LOC421404	ENSGALG00010020386	ENSGALG00010020386;ENSGALG00010021321	pcg	3	25100646	25159203	+	PPM1B	down	4788.2	3.77324628462068	0.0072	0.8	-0.32	3.876	3.67	0.166	0.141
LOC421405	ENSGALG00010020443	ENSGALG00010020443;ENSGALG00010020468	pcg	3	25157364	25197818	-	PREPL	down	342	0.55994862415686	0.0309	0.65	-0.63	0.78	0.34	0.722	0.422
LOC421406	ENSGALG00010020514	ENSGALG00010020514	pcg	3	25198040	25396964	+	CAMKMT	down	88	-0.0990903789601275	0.0003	0.64	-0.65	0.092	-0.29	0.422	0.152
LOC421408	ENSGALG00010018379	ENSGALG00010018379	pcg	3	25772578	25896323	-	SRBD1	down	198.7	0.461733415448507	0.0102	0.76	-0.4	0.597	0.326	0.257	0.289
LOC421429	ENSGALG00010021236	ENSGALG00010021236	pcg	3	29198744	29315004	+	BTBD9	down	1377.2	1.60074166701798	0.027	0.84	-0.25	1.668	1.533	0.275	0.134
LOC421439	ENSGALG00010019602	ENSGALG00010019602;ENSGALG00010019621	pcg	3	29967375	29992243	-	SLC29A1	up	210.7	0.699201331027507	0.0012	1.54	0.62	0.519	0.879	0.461	0.301
LOC421458	ENSGALG00010007660	ENSGALG00010007660	pcg	3	30727670	30743869	+	FAM98A	down	1025.6	2.37583635596404	0.0067	0.76	-0.39	2.491	2.261	0.27	0.271
LOC421465	ENSGALG00010007318	ENSGALG00010007318	pcg	3	31538968	31583629	+	RMDN2	up	2517.7	2.89879609622015	0.011	1.41	0.5	2.741	3.057	0.365	0.416
LOC421466	ENSGALG00010007388	ENSGALG00010007388	pcg	3	31601061	31606889	-	CYP1B1	down	171.1	0.0181941884170638	0.0209	0.62	-0.68	0.242	-0.205	0.587	0.694
LOC421467	ENSGALG00010007391	ENSGALG00010007391	pcg	3	31667005	31670828	-	NANP	down	957.4	2.08700165506524	0.031	0.81	-0.3	2.173	2.001	0.259	0.244
LOC421480	ENSGALG00010007203	ENSGALG00010007203	pcg	3	33286150	33298872	-	SLC30A6	down	400	1.8163991824136	0.0027	0.82	-0.28	1.913	1.719	0.122	0.108
LOC421487	ENSGALG00010010338	ENSGALG00010010338	pcg	3	33562458	33612007	-	CNST	down	382.5	0.61986544982778	0.0434	0.84	-0.26	0.719	0.521	0.284	0.13
LOC421507	ENSGALG00010008824	ENSGALG00010008824	pcg	3	35840633	35883040	+	GREM2	up	150.2	-1.45151982778594	0	38.2	5.26	-2.978	0.075	1.254	2.055
LOC421518	ENSGALG00010008022	ENSGALG00010008022	pcg	3	38156385	38303912	-	SLC35F3	up	79.2	-1.33149377902316	0	13.43	3.75	-2.321	-0.342	0.853	1.689
LOC421534	NA	ENSGALG00010010295	pcg	3	39680177	39682511	-	ACTA1	up	11.3	-1.85803063807572	0	3.86	1.95	-2.496	-1.22	1.021	0.765
LOC421537	ENSGALG00010009554	ENSGALG00010009554	pcg	3	39721575	39748162	-	ABCB10	up	728.4	1.81780833783856	0.0018	1.23	0.3	1.716	1.919	0.143	0.137
LOC421546	ENSGALG00010007809	ENSGALG00010007809	pcg	3	40258525	40268113	+	ARV1	down	335.9	1.37350419317784	0.0382	0.82	-0.28	1.474	1.273	0.246	0.141
LOC421547	ENSGALG00010007853	ENSGALG00010007853	pcg	3	40349415	40360853	-	C1orf131	down	421.2	0.854384757148498	0.0125	0.73	-0.45	1.018	0.691	0.393	0.299
LOC421548	ENSGALG00010010888	ENSGALG00010010888	pcg	3	40360448	40381411	+	GNPAT	down	1020.9	2.33521983755117	0.0128	0.75	-0.42	2.5	2.17	0.4	0.3
LOC421552	ENSGALG00010007921	ENSGALG00010007921;ENSGALG00010010584;ENSGALG00010010852;ENSGALG00010010873	pcg	3	40405875	40514496	-	FAM120B	down	517.6	1.27272749393127	0.0115	0.81	-0.31	1.354	1.191	0.311	0.119
LOC421555	ENSGALG00010004602	ENSGALG00010004602	pcg	3	40807277	40813903	+	TCTE3	down	12.8	-1.14443360568864	0.0101	0.63	-0.66	-0.905	-1.384	0.505	0.484
LOC421561	ENSGALG00010006621	ENSGALG00010006621	pcg	3	41557055	41570977	+	DACT2	up	85	-1.29927209447462	0	9.5	3.25	-2.253	-0.346	0.983	1.369
LOC421563	ENSGALG00010004927	ENSGALG00010004927	pcg	3	41754934	41787275	-	KIF25	up	13.8	-1.57643859911196	0.0078	1.63	0.71	-1.793	-1.36	0.466	0.512
LOC421569	ENSGALG00010005789	ENSGALG00010005789	pcg	3	42206938	42230826	+	RNASET2	down	1388.8	2.39612288199996	0.027	0.73	-0.45	2.513	2.279	0.465	0.309
LOC421589	ENSGALG00010004980	ENSGALG00010004980	pcg	3	45470387	45536776	-	FNDC1	up	116.6	-0.709328585703771	0.0493	1.55	0.63	-0.964	-0.454	0.653	0.568
LOC421593	ENSGALG00010020493	ENSGALG00010020493	pcg	5	6699869	6708185	-	DEPDC7	up	487.8	1.990731229153	0	1.61	0.69	1.779	2.203	0.365	0.279
LOC421595	ENSGALG00010022545	ENSGALG00010022545	pcg	5	6638825	6682414	+	CSTF3	down	616.8	1.94933510613722	0.0448	0.82	-0.28	2.059	1.839	0.204	0.253
LOC421600	ENSGALG00010023751	ENSGALG00010023751	pcg	5	5798078	5806151	+	PRRG4	up	350	1.27120133020013	0.0039	1.68	0.75	1.049	1.493	0.579	0.598
LOC421604	ENSGALG00010022622	ENSGALG00010022622;ENSGALG00010024032;ENSGALG00010024033	pcg	5	4799799	4981524	-	MPPED2	up	16.6	-1.87059234576001	0.0027	1.9	0.92	-2.237	-1.504	1.054	0.378
LOC421612	ENSGALG00010005346	ENSGALG00010005346;ENSGALG00010007022	pcg	3	46223389	46259501	-	FBXO30	down	833.9	1.22814567891433	0.0319	0.79	-0.34	1.317	1.139	0.485	0.164
LOC421620	ENSGALG00010005411	ENSGALG00010005411;ENSGALG00010006750	pcg	3	46787965	46893689	+	STXBP5	down	790.9	1.02548454521029	0.0002	0.72	-0.47	1.183	0.868	0.308	0.131
LOC421632	ENSGALG00010005568	ENSGALG00010005568	pcg	3	48194574	48325536	+	PLEKHG1	up	247.9	-0.0820913393606074	0.0492	1.26	0.33	-0.192	0.028	0.372	0.189
LOC421652	ENSGALG00010006070	ENSGALG00010006070	pcg	3	51212504	51232837	-	TMEM242	down	680.2	3.11008245948389	0.0164	0.83	-0.27	3.194	3.026	0.186	0.145
LOC421657	ENSGALG00010004408	ENSGALG00010004408	pcg	3	51534708	51557572	-	SERAC1	down	455	1.15532231550659	0	0.69	-0.53	1.325	0.986	0.228	0.186
LOC421659	ENSGALG00010005475	ENSGALG00010005475	pcg	3	51724756	51758189	+	TMEM181	down	2269.7	2.5449904883898	0.0246	0.76	-0.39	2.693	2.397	0.419	0.208
LOC421672	ENSGALG00010005758	ENSGALG00010005758;ENSGALG00010006547	pcg	3	52332530	52459133	+	HIVEP2	down	544.2	0.0739912938904188	0.0001	0.55	-0.85	0.323	-0.175	0.587	0.568
LOC421686	ENSGALG00010005314	ENSGALG00010005314	pcg	3	54554208	54574952	+	IL20RA	down	4376	3.2466368296509	0.0483	0.72	-0.47	3.398	3.095	0.496	0.363
LOC421688	ENSGALG00010005342	ENSGALG00010005342	pcg	3	54651223	54747335	+	MAP3K5	down	490	0.56466012524356	0.0379	0.74	-0.43	0.671	0.458	0.419	0.362
LOC421696	ENSGALG00010005990	ENSGALG00010005990	pcg	3	55898787	55928549	+	SLC2A12	down	38.2	-1.24872136234325	0.0053	0.54	-0.9	-1.019	-1.478	0.739	0.609
LOC421702	ENSGALG00010004300	ENSGALG00010004300	pcg	3	56479597	56489691	+	VNN2	down	17496.2	5.45053973550673	0.0042	0.69	-0.53	5.647	5.254	0.268	0.349
LOC421703	ENSGALG00010005193	ENSGALG00010005193	pcg	3	57171684	57276213	+	EPB41L2	down	1431.3	2.34135325194909	0.0096	0.8	-0.31	2.445	2.238	0.233	0.157
LOC421705	ENSGALG00010005275	ENSGALG00010005275	pcg	3	57552584	57630634	-	L3MBTL3	down	306.9	0.747934220382109	0.0367	0.82	-0.29	0.835	0.661	0.283	0.177
LOC421717	ENSGALG00010004087	ENSGALG00010004087	pcg	3	59414066	59499575	-	NCOA7	down	964.8	1.825735549828	0.0319	0.79	-0.33	1.938	1.714	0.286	0.265
LOC421734	ENSGALG00010012354	ENSGALG00010012354	pcg	3	63110019	63158110	-	DCBLD1	down	746	1.07272390874483	0	0.18	-2.48	1.791	0.354	1.234	0.473
LOC421740	ENSGALG00010014764	ENSGALG00010014764	pcg	3	63491178	63500492	+	NA	up	10312.9	4.38984743808131	0.0469	1.45	0.53	4.178	4.602	0.59	0.308
LOC421749	ENSGALG00010013458	ENSGALG00010013458	pcg	3	65400812	65497195	+	LAMA4	up	56.1	-1.34604018706327	0	1.96	0.97	-1.692	-1	0.569	0.412
LOC421752	ENSGALG00010013651	ENSGALG00010013604;ENSGALG00010013651;ENSGALG00010015315	pcg	3	65708969	65743599	+	TRAF3IP2	up	1146.4	2.03296432234608	0.0082	1.37	0.45	1.915	2.15	0.338	0.382
LOC421769	NA	ENSGALG00010014302	pcg	3	66979449	67065134	-	FOXO3	down	848.4	1.25670922863281	0.0132	0.71	-0.49	1.418	1.095	0.463	0.39
LOC421773	ENSGALG00010014487	ENSGALG00010014487	pcg	3	67232625	67244703	+	OSTM1	down	567	1.62298437929051	0.0007	0.81	-0.3	1.734	1.512	0.099	0.134
LOC421774	ENSGALG00010014504	ENSGALG00010014504	pcg	3	67259780	67315245	+	SEC63	down	5612.6	3.89922246629525	0.0189	0.8	-0.33	4.005	3.794	0.221	0.182
LOC421775	ENSGALG00010012445	ENSGALG00010012445	pcg	3	67414311	67524883	-	SOBP	down	47.6	-0.933997197350034	0.0306	0.68	-0.56	-0.751	-1.117	0.52	0.343
LOC421778	ENSGALG00010012529	ENSGALG00010012466;ENSGALG00010012529	pcg	3	67638257	67686005	+	BEND3	down	770.9	1.4853939496798	0.0006	0.72	-0.47	1.631	1.34	0.332	0.189
LOC421801	NA	ENSGALG00010004383;ENSGALG00010004978	pcg	3	72215228	72329382	-	KLHL32	up	9.6	-2.34069690469167	0	2.74	1.46	-2.896	-1.785	0.765	0.413
LOC421804	ENSGALG00010002649	ENSGALG00010002625;ENSGALG00010002649	pcg	3	72502582	72524199	-	UFL1	down	1288.4	2.27114763636416	0.0224	0.82	-0.28	2.346	2.196	0.295	0.171
LOC421813	ENSGALG00010003364	ENSGALG00010003364	pcg	3	75232066	75339085	-	ANKRD6	down	117.3	-0.43356713657837	0.0027	0.55	-0.87	-0.128	-0.739	0.804	0.368
LOC421821	ENSGALG00010003674	ENSGALG00010003674	pcg	3	76053763	76070569	+	AKIRIN2	down	771.4	2.72523045336247	0.0436	0.86	-0.22	2.817	2.634	0.232	0.13
LOC421822	ENSGALG00010003714	ENSGALG00010003714	pcg	3	76075244	76112182	-	ORC3	down	230.2	1.17444816566217	0.0044	0.77	-0.38	1.322	1.027	0.259	0.177
LOC421844	ENSGALG00010003180	ENSGALG00010003180	pcg	3	77948398	78002920	+	IBTK	down	2100.9	2.50055784836876	0.0003	0.78	-0.36	2.618	2.383	0.14	0.145
LOC421868	ENSGALG00010002463	ENSGALG00010002463	pcg	3	81987295	82009426	+	ASRGL1	down	302.2	1.6249333484906	0.0462	0.79	-0.34	1.732	1.518	0.316	0.285
LOC421874	ENSGALG00010001776	ENSGALG00010001776	pcg	3	82789298	82855363	+	LMBRD1	down	733	1.93365742592379	0.0325	0.85	-0.23	2.019	1.848	0.175	0.15
LOC421891	ENSGALG00010001995	ENSGALG00010001995	pcg	3	87723208	87785460	-	LRRC1	down	97.2	0.0609420840467189	0.0492	0.79	-0.35	0.162	-0.04	0.296	0.232
LOC421902	ENSGALG00010002395	ENSGALG00010002395	pcg	3	90663462	90678053	-	CLN8	down	1063.1	2.08724734990206	0.0375	0.83	-0.27	2.15	2.024	0.336	0.153
LOC421910	ENSGALG00010003837	ENSGALG00010003837	pcg	3	91622280	91635987	-	FAM150B	up	82.6	0.0239476043213099	0.0287	1.66	0.73	-0.226	0.274	0.721	0.672
LOC421922	ENSGALG00010003597	ENSGALG00010003583;ENSGALG00010003597	pcg	3	94686592	94749943	+	RNF144A	down	324	0.445651619839015	0	0.52	-0.95	0.708	0.184	0.503	0.604
LOC421924	ENSGALG00010003160	ENSGALG00010003160	pcg	3	95570082	95629814	-	KIDINS220	down	1344.7	1.82844941342465	0.0033	0.73	-0.45	1.98	1.677	0.381	0.148
LOC421925	ENSGALG00010003201	ENSGALG00010003201;ENSGALG00010004110	pcg	3	95633477	95787527	-	MBOAT2	down	3896.8	-0.133229775668302	0	0.01	-7.59	1.477	-1.743	3.02	0.613
LOC421945	ENSGALG00010002832	ENSGALG00010002832	pcg	3	97090032	97161520	+	LPIN1	down	8681.9	3.0964759751374	0.0221	0.44	-1.19	3.332	2.861	1.164	1.207
LOC421956	ENSGALG00010002513	ENSGALG00010002513	pcg	3	101096703	101114058	+	LINC00954	down	7474.4	3.25441256044981	0.0284	0.44	-1.17	3.573	2.936	1.492	1.178
LOC421992	NA	ENSGALG00010009526;ENSGALG00010011908	pcg	3	104438334	104578954	-	DTNB	down	482	0.863074195208373	0	0.23	-2.11	1.433	0.293	0.956	0.218
LOC421993	ENSGALG00010009383	ENSGALG00010009383	pcg	3	104583193	104672896	-	ASXL2	down	1436.7	1.26626341723905	0.0276	0.77	-0.37	1.382	1.151	0.408	0.215
LOC421994	ENSGALG00010009540	ENSGALG00010009540	pcg	3	104704228	104741709	+	RAB10	down	2985.4	3.34868618270851	0	0.6	-0.74	3.599	3.099	0.359	0.121
LOC422017	ENSGALG00010010843	ENSGALG00010010843	pcg	3	105465988	105477479	+	ZNF395	up	212.5	0.254304780760648	0.0011	1.66	0.73	-0.032	0.541	0.666	0.421
LOC422028	ENSGALG00010011198	ENSGALG00010011198	pcg	3	106625679	106686705	-	PINX1	down	314.6	1.51645480059783	0	0.57	-0.81	1.792	1.24	0.369	0.165
LOC422035	ENSGALG00010011317	ENSGALG00010011317	pcg	3	107036625	107071749	+	BLK	down	90.3	0.252304106192918	0.0014	0.65	-0.62	0.459	0.046	0.475	0.286
LOC422069	ENSGALG00010009104	ENSGALG00010009104	pcg	3	37239502	37288472	-	MTR	down	3186.4	3.30525315874946	0.0005	0.55	-0.85	3.546	3.064	0.621	0.417
LOC422076	ENSGALG00010029542	ENSGALG00010029542	pcg	18	9914081	9933044	+	AATK	up	60.6	-1.12303484023534	0.0343	1.42	0.51	-1.337	-0.909	0.55	0.351
LOC422077	ENSGALG00010029548	ENSGALG00010029548	pcg	18	9933258	9966070	-	BAIAP2	down	1413.7	2.59114340054724	0.0309	0.7	-0.52	2.725	2.457	0.594	0.402
LOC422084	ENSGALG00010029231	ENSGALG00010029231	pcg	18	10255572	10260126	+	CBX8	down	80.8	-0.313722739132948	0.0173	0.75	-0.42	-0.149	-0.478	0.358	0.203
LOC422103	ENSGALG00010029652	ENSGALG00010029652	pcg	18	11012727	11017048	+	LRRC59	down	804	2.72139679535269	0	0.58	-0.79	2.94	2.503	0.488	0.345
LOC422108	ENSGALG00010029666	ENSGALG00010029666	pcg	18	11072696	11079989	+	SLC9A3R1	up	1441.7	3.21481947263299	0.0138	1.31	0.39	3.108	3.322	0.367	0.228
LOC422111	ENSGALG00010029679	ENSGALG00010029679	pcg	18	11183811	11190736	+	OTOP2	up	176.7	0.336189552945461	0.0479	1.59	0.67	0.089	0.583	0.731	0.668
LOC422112	ENSGALG00010029680	ENSGALG00010029680	pcg	18	11194314	11201452	+	OTOP3	up	50.6	-0.976802007424671	0.0299	1.82	0.87	-1.213	-0.741	0.821	0.825
LOC422114	ENSGALG00010029683	ENSGALG00010029683	pcg	18	11246671	11249393	+	MRPL58	up	201.5	2.1580583514209	0.0434	1.24	0.32	2.08	2.236	0.495	0.138
LOC422115	ENSGALG00010029685	ENSGALG00010029685	pcg	18	11259499	11262193	-	ATP5H	up	2221.4	4.68071592571582	0.0072	1.37	0.45	4.547	4.815	0.508	0.235
LOC422150	ENSGALG00010017903	ENSGALG00010017903	pcg	4	1319515	1326176	+	NA	down	15	-2.03735732515892	0.0004	0.36	-1.48	-1.643	-2.431	1.051	1.014
LOC422151	ENSGALG00010017803	ENSGALG00010017803	pcg	4	1251298	1289028	-	NA	down	2102	2.23924195367044	0	0.56	-0.83	2.488	1.99	0.486	0.313
LOC422161	ENSGALG00010014407	ENSGALG00010014407	pcg	4	502259	509401	+	YIPF6	down	799.8	1.96258886510301	0.0302	0.86	-0.22	2.037	1.888	0.133	0.147
LOC422162	ENSGALG00010014367	ENSGALG00010014367	pcg	4	455827	502135	-	OPHN1	down	195.6	0.405263481424082	0	0.55	-0.87	0.668	0.143	0.495	0.218
LOC422165	ENSGALG00010016880	ENSGALG00010016880	pcg	4	408217	454750	+	AR	up	857.7	1.52337011957344	0.0176	1.33	0.41	1.337	1.71	0.438	0.224
LOC422168	ENSGALG00010016836	ENSGALG00010016836	pcg	4	253654	277623	+	HEPH	down	862.6	1.50498521705219	0.0381	0.79	-0.35	1.596	1.414	0.26	0.37
LOC422177	ENSGALG00010015110	ENSGALG00010015110	pcg	4	1773410	1777734	+	NA	up	10.7	-1.71688973240248	0.0238	1.55	0.63	-1.938	-1.496	0.568	0.418
LOC422179	ENSGALG00010015298	ENSGALG00010015298;ENSGALG00010015390	pcg	4	1784493	1790019	+	EVA1CL	up	7.6	-2.17213698963987	0.0262	1.75	0.81	-2.519	-1.825	1.002	0.505
LOC422229	ENSGALG00010014641	ENSGALG00010014641	pcg	4	3272736	3342777	+	DOCK11	down	217.2	-0.0968286639032953	0.0056	0.63	-0.66	0.099	-0.293	0.663	0.26
LOC422232	NA	ENSGALG00010017228	pcg	4	3427454	3436682	-	RAP2C	down	1326.9	2.54803524566409	0.0139	0.85	-0.23	2.627	2.469	0.111	0.113
LOC422234	ENSGALG00010017400	ENSGALG00010017400	pcg	4	3726954	3789700	-	GPC4	down	4537	2.36817705881812	0	0.52	-0.94	2.671	2.065	0.578	0.343
LOC422235	ENSGALG00010015731	ENSGALG00010015731	pcg	4	3948358	3973678	+	PHF6	down	929.5	2.0012794305457	0.0445	0.79	-0.34	2.087	1.915	0.369	0.291
LOC422240	ENSGALG00010014856	ENSGALG00010014856	pcg	4	4130739	4135464	-	MMGT1	down	981.9	2.61843557962293	0.0078	0.84	-0.25	2.706	2.531	0.137	0.122
LOC422253	ENSGALG00010017477	ENSGALG00010017477	pcg	4	4979717	5029825	-	MCF2	down	187.7	0.0745152797616072	0.0012	0.66	-0.6	0.231	-0.082	0.461	0.311
LOC422268	ENSGALG00010018283	ENSGALG00010018283	pcg	4	8614264	8631217	+	POF1B	down	107	0.0401036397234025	0.0025	0.64	-0.65	0.258	-0.178	0.349	0.462
LOC422278	ENSGALG00010019040	ENSGALG00010019040	pcg	4	9341048	9349926	+	HMGN5	up	910.8	3.47303788567707	0.0295	1.18	0.23	3.39	3.556	0.144	0.162
LOC422285	ENSGALG00010019227	ENSGALG00010019227	pcg	4	9500762	9541048	+	CLCN5	down	815.5	1.82062589422334	0	0.62	-0.69	2.085	1.556	0.484	0.205
LOC422291	ENSGALG00010015129	ENSGALG00010015129	pcg	4	10883664	10893276	-	PRRG3	up	35.6	-1.22217961605531	0.0022	1.47	0.55	-1.405	-1.04	0.312	0.24
LOC422297	ENSGALG00010012404	ENSGALG00010012404	pcg	4	11135493	11154752	+	VAMP7	down	1078	2.0790956339484	0.0185	0.83	-0.27	2.165	1.993	0.221	0.093
LOC422303	ENSGALG00010012469	ENSGALG00010012469	pcg	4	11242317	11246712	+	CETN1	down	407.1	2.3040973077787	0.0034	0.71	-0.49	2.471	2.138	0.322	0.326
LOC422304	ENSGALG00010012874	ENSGALG00010012874	pcg	4	11247870	11251895	+	CETN1L	down	10.5	-1.68537915171462	0.0061	0.48	-1.06	-1.302	-2.069	0.752	1.097
LOC422331	ENSGALG00010013614	ENSGALG00010013614	pcg	4	12764969	12842484	-	ATRX	down	1592.6	1.29106949845259	0.0495	0.85	-0.24	1.361	1.221	0.203	0.146
LOC422332	ENSGALG00010013657	ENSGALG00010013657	pcg	4	12846008	12859875	-	MAGT1	down	2330.1	3.6594920954872	0.0455	0.81	-0.3	3.744	3.575	0.261	0.243
LOC422343	ENSGALG00010015507	ENSGALG00010015507	pcg	4	13550164	13650621	+	AMMECR1	down	593.4	1.81496867605461	0.0432	0.84	-0.25	1.892	1.738	0.213	0.131
LOC422345	ENSGALG00010015540	ENSGALG00010015540	pcg	4	13719825	13756143	+	ACSL4	down	491.8	1.22889487916818	0	0.57	-0.82	1.477	0.981	0.534	0.224
LOC422346	ENSGALG00010015532	ENSGALG00010015532	pcg	4	13763932	13772425	-	NXT2	down	768.1	1.92258403946516	0	0.76	-0.4	2.055	1.79	0.174	0.17
LOC422347	ENSGALG00010015557	ENSGALG00010015557	pcg	4	13834902	13856543	+	IRS4	down	2405.6	2.3757958354971	0.0298	0.63	-0.67	2.573	2.179	0.565	0.676
LOC422372	ENSGALG00010011349	ENSGALG00010011349	pcg	4	16552215	16566887	+	AKAP17B	down	737.5	0.926612575083827	0.0362	0.82	-0.29	1.012	0.841	0.276	0.178
LOC422382	ENSGALG00010012699	ENSGALG00010012699	pcg	4	17281544	17318973	+	RNF128	down	5792.9	4.2558421720627	0.0392	0.74	-0.43	4.407	4.105	0.501	0.201
LOC422385	ENSGALG00010011372	ENSGALG00010011372	pcg	4	17457870	17463947	-	VMA21	down	1037.4	2.35708287788324	0.0291	0.85	-0.24	2.436	2.278	0.193	0.129
LOC422413	ENSGALG00010008247	ENSGALG00010008247	pcg	4	21213597	21230868	-	FAM198B	up	194.3	0.178400667209466	0.0005	1.57	0.65	-0.031	0.388	0.436	0.306
LOC422415	ENSGALG00010008674	ENSGALG00010008674	pcg	4	21322175	21370274	+	RXFP1	down	29.9	-1.06362020062941	0.01	0.67	-0.59	-0.86	-1.267	0.426	0.339
LOC422418	ENSGALG00010009026	ENSGALG00010009026	pcg	4	21503578	21678001	+	RAPGEF2	up	1391.2	1.38607340373399	0.0297	1.59	0.67	1.134	1.638	0.617	0.774
LOC422422	ENSGALG00010007872	ENSGALG00010007872	pcg	4	23265853	23326596	+	KLHL2	down	628.4	1.72794571345405	0.016	0.79	-0.34	1.835	1.621	0.25	0.231
LOC422428	ENSGALG00010008296	ENSGALG00010008296	pcg	4	24612773	24800330	+	PALLD	up	713	1.18605327928377	0.0012	1.73	0.79	0.922	1.45	0.708	0.372
LOC422432	ENSGALG00010008372	ENSGALG00010008372	pcg	4	24931970	24992499	-	CLCN3	down	1833	2.23380406954563	0	0.69	-0.54	2.406	2.062	0.343	0.162
LOC422434	ENSGALG00010008431	ENSGALG00010008431	pcg	4	25053023	25127803	+	SH3RF1	up	252.1	0.36872358732033	0.0051	1.33	0.41	0.224	0.513	0.351	0.207
LOC422435	ENSGALG00010008007	ENSGALG00010008007	pcg	4	25141025	25148018	+	CBR4	up	308.5	1.72791065556833	0.0001	1.39	0.47	1.559	1.896	0.287	0.12
LOC422443	ENSGALG00010009114	ENSGALG00010009114	pcg	4	28913985	28930845	-	SETD7	down	1026	1.56333644169654	0.0011	0.8	-0.32	1.674	1.453	0.142	0.181
LOC422457	ENSGALG00010009411	ENSGALG00010009411	pcg	4	30174806	30197899	+	SMARCA5	down	885.2	1.82203903980737	0.0427	0.8	-0.31	1.927	1.717	0.29	0.268
LOC422467	ENSGALG00010006564	ENSGALG00010006564	pcg	4	30974610	31126186	-	SLC10A7	up	642.9	1.62286074453583	0.0321	1.25	0.32	1.51	1.736	0.261	0.243
LOC422469	ENSGALG00010006614	ENSGALG00010006614	pcg	4	31531651	31542933	+	TMEM184C	down	1036	2.14968271374664	0.0212	0.81	-0.31	2.245	2.054	0.283	0.163
LOC422473	ENSGALG00010006855	ENSGALG00010006855	pcg	4	32338205	32415450	+	DCLK2	up	178.5	0.445445637441858	0	1.75	0.8	0.158	0.733	0.371	0.23
LOC422489	ENSGALG00010007784	ENSGALG00010007784	pcg	4	33704772	33723363	+	INTS10	down	529.4	1.97041935830437	0.0253	0.84	-0.25	2.049	1.892	0.201	0.126
LOC422491	ENSGALG00010007812	ENSGALG00010007812	pcg	4	33734584	33738679	+	POMK	up	371.1	1.10441999621845	0	1.8	0.85	0.819	1.39	0.155	0.484
LOC422532	ENSGALG00010006011	ENSGALG00010006011	pcg	4	37967889	37972710	+	GIMD1	down	232.1	1.59657677618283	0.0434	0.77	-0.37	1.714	1.48	0.334	0.303
LOC422536	ENSGALG00010006200	ENSGALG00010006200	pcg	4	38185076	38251393	-	GSTCD	down	292.7	0.972803882739603	0	0.49	-1.03	1.305	0.64	0.687	0.27
LOC422546	ENSGALG00010005880	ENSGALG00010005880	pcg	4	38930868	38933690	-	SLC25A4	up	3177.5	4.10875825564922	0.0177	1.28	0.35	3.996	4.222	0.246	0.243
LOC422548	ENSGALG00010007038	ENSGALG00010007038	pcg	4	39046186	39056616	+	CENPU	down	110.4	0.791156707838912	0.0173	0.73	-0.45	0.944	0.639	0.335	0.289
LOC422555	ENSGALG00010007399	ENSGALG00010007399	pcg	4	39454161	39542266	-	WWC2	up	4819.4	3.15256328005763	0.01	1.55	0.63	2.946	3.359	0.481	0.515
LOC422558	ENSGALG00010004457	ENSGALG00010004457	pcg	4	41791927	41806804	+	AGA	down	1520.6	2.18718934513852	0.0002	0.73	-0.46	2.338	2.037	0.273	0.144
LOC422565	ENSGALG00010002779	ENSGALG00010002779	pcg	4	43255973	43274986	-	FBXO8	down	1315.6	2.31778421887938	0	0.56	-0.84	2.543	2.093	0.608	0.307
LOC422566	ENSGALG00010002787	ENSGALG00010002787	pcg	4	43274763	43288605	+	CEP44	down	229.1	1.02932185977276	0	0.54	-0.88	1.327	0.732	0.653	0.256
LOC422571	ENSGALG00010003397	ENSGALG00010003397	pcg	4	43925880	43932649	-	SPATA4	up	61.7	0.495855037244137	0.0486	1.75	0.81	0.179	0.813	0.966	0.756
LOC422573	ENSGALG00010003259	ENSGALG00010003259	pcg	4	44046096	44114669	-	VEGFC	up	583	1.95840663526544	0	1.96	0.97	1.645	2.272	0.508	0.543
LOC422575	ENSGALG00010002441	ENSGALG00010002441	pcg	4	44360949	44387036	-	USO1	down	2548.3	3.20343060909437	0.0058	0.76	-0.4	3.332	3.075	0.232	0.253
LOC422576	ENSGALG00010002459	ENSGALG00010002459	pcg	4	44387696	44412661	+	G3BP2	down	1078.9	2.12357404088261	0.0002	0.77	-0.39	2.248	1.999	0.158	0.174
LOC422585	ENSGALG00010003204	ENSGALG00010003204	pcg	4	45218525	45233734	-	PKD2	up	343.8	1.08874064191371	0.0021	1.57	0.65	0.803	1.374	0.69	0.232
LOC422588	ENSGALG00010003797	ENSGALG00010003797	pcg	4	45294038	45299145	+	HSD17B13	up	14791	5.77579920905861	0.0487	1.28	0.36	5.646	5.905	0.314	0.212
LOC422593	ENSGALG00010003878	ENSGALG00010003878	pcg	4	45639854	45833833	-	ARHGAP24	up	489.7	1.13845260924073	0.0248	1.33	0.41	0.989	1.287	0.367	0.306
LOC422597	ENSGALG00010003925	ENSGALG00010003925	pcg	4	45904578	45938246	+	SEC31A	down	4770.7	3.54196372007689	0.0355	0.79	-0.34	3.64	3.444	0.268	0.276
LOC422598	ENSGALG00010003948	ENSGALG00010003925;ENSGALG00010003948;ENSGALG00010003981	pcg	4	45937776	45958842	+	SCD5	up	33.3	-1.19606627489507	0	2.13	1.09	-1.6	-0.792	0.591	0.462
LOC422613	ENSGALG00010003507	ENSGALG00010003507;ENSGALG00010004659;ENSGALG00010004662	pcg	4	46427045	46566908	+	WDFY3	down	2348.8	1.62337449920994	0.0026	0.7	-0.52	1.787	1.459	0.431	0.169
LOC422614	ENSGALG00010003531	ENSGALG00010003531	pcg	4	46571214	46589368	-	PPM1K	down	357.5	0.513479042890521	0.0099	0.67	-0.58	0.722	0.305	0.496	0.394
LOC422616	ENSGALG00010003560	ENSGALG00010003560	pcg	4	47397442	47890525	+	ADGRL3	down	101.8	-1.41556627763975	0	0.33	-1.61	-0.999	-1.832	0.96	0.376
LOC422620	ENSGALG00010003660	ENSGALG00010003660	pcg	4	48656657	48686876	+	IGFBP7	up	626.3	1.40700261651368	0.0076	1.38	0.46	1.298	1.516	0.446	0.32
LOC422633	NA	ENSGALG00010002667	pcg	4	49130829	49131832	-	CL2	up	19967	6.97829695305063	0.0142	1.43	0.51	6.82	7.137	0.427	0.308
LOC422634	ENSGALG00010002678	ENSGALG00010002678	pcg	4	49135937	49161369	+	CCNI	up	3892	3.8235622910185	0.0126	1.21	0.27	3.729	3.918	0.122	0.109
LOC422638	ENSGALG00010004104	ENSGALG00010004104	pcg	4	49422804	49443508	+	SCARB2	up	1861.2	3.37972178228216	0.0157	1.21	0.27	3.285	3.475	0.156	0.154
LOC422655	ENSGALG00010004896	ENSGALG00010004896	pcg	4	51128426	51160787	-	UBA6	down	673.9	1.68781065407903	0.0086	0.85	-0.23	1.772	1.603	0.126	0.091
LOC422660	ENSGALG00010004981	ENSGALG00010004981;ENSGALG00010004984	pcg	4	51284118	51302991	-	UGT2A1	up	4616.4	3.44188030893957	0.0018	1.38	0.47	3.3	3.584	0.266	0.291
LOC422661	ENSGALG00010004993	ENSGALG00010004993;ENSGALG00010005014	pcg	4	51303602	51305711	-	SULT1B	up	306.4	2.09362843437997	0.0007	1.57	0.65	1.881	2.307	0.483	0.319
LOC422662	ENSGALG00010005017	ENSGALG00010005017	pcg	4	51308952	51310601	-	SULT1E1	up	1949.5	4.0578268275506	0.0204	1.27	0.34	3.96	4.155	0.352	0.223
LOC422665	ENSGALG00010006022	ENSGALG00010006022	pcg	4	52897067	53082023	-	SPATA5	down	238.8	0.728973622936489	0.045	0.8	-0.33	0.827	0.631	0.257	0.269
LOC422698	ENSGALG00010003896	ENSGALG00010003896	pcg	4	57673795	57708059	-	MCUB	down	1812.3	3.29378025111344	0	0.28	-1.86	3.797	2.79	1.312	0.518
LOC422699	ENSGALG00010004312	ENSGALG00010004312	pcg	4	57716902	57833326	+	PDLIM5	down	711.4	1.78137448284797	0.0077	0.78	-0.36	1.895	1.668	0.32	0.128
LOC422731	ENSGALG00010015904	ENSGALG00010015904	pcg	4	62603491	62648654	+	MTMR7	down	287	0.434978073220839	0.0073	0.47	-1.1	0.709	0.161	1.128	0.738
LOC422740	ENSGALG00010014171	ENSGALG00010014171;ENSGALG00010017355	pcg	4	63845674	64105871	+	DLC1	down	381	0.532624699957488	0	0.47	-1.08	0.9	0.166	0.602	0.279
LOC422777	ENSGALG00010015404	ENSGALG00010015404;ENSGALG00010017253	pcg	4	67806821	67837188	+	BEND4	up	51.6	-1.73040737074204	0.0014	3.24	1.7	-2.372	-1.089	1.429	0.9
LOC422778	ENSGALG00010015436	ENSGALG00010015436;ENSGALG00010017255	pcg	4	67842745	67871877	-	SLC30A9	down	1089.9	1.53922458877265	0.0346	0.87	-0.2	1.604	1.474	0.123	0.125
LOC422786	ENSGALG00010016218	ENSGALG00010016218;ENSGALG00010017448	pcg	4	68542536	68597494	-	N4BP2	down	2161.6	1.29572849668348	0.0106	0.77	-0.38	1.4	1.192	0.363	0.16
LOC422787	ENSGALG00010016242	ENSGALG00010016242	pcg	4	68597590	68669910	+	PDS5A	down	1205.1	1.91579587843956	0.0004	0.73	-0.46	2.041	1.791	0.349	0.157
LOC422792	ENSGALG00010016382	ENSGALG00010016382	pcg	4	68772849	68794039	+	UGDH	up	8377.6	4.03330083302233	0.0261	1.37	0.45	3.886	4.181	0.311	0.391
LOC422797	ENSGALG00010009266	ENSGALG00010009266;ENSGALG00010011689	pcg	4	71099439	71356369	-	PCDH7	up	116.5	-1.47934889358588	0.0188	2.89	1.53	-2.09	-0.868	1.662	1.092
LOC422808	ENSGALG00010010161	ENSGALG00010010161	pcg	4	73053333	73077162	+	SEPSECS	down	1611.5	2.47657718061745	0.0418	0.83	-0.27	2.56	2.393	0.291	0.133
LOC422810	ENSGALG00010009833	ENSGALG00010009833	pcg	4	73191983	73193437	-	SOD3	down	608.8	2.86828158531307	0.0012	0.61	-0.71	3.116	2.621	0.581	0.41
LOC422828	ENSGALG00010010547	ENSGALG00010010547	pcg	4	76164429	76183370	-	BST1	down	2777.4	2.83068429610344	0	0.35	-1.52	3.356	2.305	0.552	0.672
LOC422832	ENSGALG00010010661	ENSGALG00010010661;ENSGALG00010011795;ENSGALG00010011798	pcg	4	76360068	76433355	-	CPEB2	down	1326.6	1.25119945910032	0	0.41	-1.28	1.597	0.906	0.734	0.385
LOC422880	ENSGALG00010016417	ENSGALG00010016417	pcg	4	81754369	81775707	+	NOP14	down	491.5	1.63070491164146	0.0462	0.84	-0.26	1.71	1.552	0.223	0.196
LOC422885	ENSGALG00010017533	ENSGALG00010017533	pcg	4	81997272	82068881	-	FAM193A	down	586.5	1.21334820972576	0.0025	0.81	-0.31	1.317	1.11	0.163	0.128
LOC422892	ENSGALG00010017613	ENSGALG00010017613;ENSGALG00010017619	pcg	4	82397130	82487641	+	POLN	down	19.9	-1.91994912449228	0.0034	0.58	-0.78	-1.659	-2.181	0.479	0.49
LOC422900	ENSGALG00010016592	ENSGALG00010016592	pcg	4	83417328	83424717	+	TMEM129	down	1208.8	2.48373439863435	0.0462	0.84	-0.26	2.568	2.399	0.231	0.16
LOC422920	ENSGALG00010019218	ENSGALG00010017017;ENSGALG00010019218	pcg	4	85138893	85165890	+	RMND5A	down	2297	2.89473596476808	0.0153	0.77	-0.38	2.996	2.794	0.372	0.159
LOC422930	ENSGALG00010016820	ENSGALG00010016820	pcg	4	85758070	85799047	-	EIF2AK3	down	1784.2	2.52705568611805	0.0051	0.72	-0.47	2.675	2.379	0.388	0.252
LOC422933	ENSGALG00010016428	ENSGALG00010016428	pcg	4	87932431	87972369	+	ADRA1D	up	102.3	-1.03171840487668	0.0213	1.91	0.93	-1.359	-0.705	0.728	1.094
LOC422934	ENSGALG00010016457	ENSGALG00010016457	pcg	4	87993012	88037447	-	SMOX	down	119.6	0.151976495352946	0.0172	0.61	-0.72	0.408	-0.104	0.595	0.688
LOC422966	ENSGALG00010021191	ENSGALG00010021191	pcg	5	406104	445000	+	C5H11ORF9	down	3290.4	2.73454506456138	0.0001	0.69	-0.53	2.901	2.568	0.298	0.167
LOC422975	ENSGALG00010020215	ENSGALG00010020215	pcg	5	2309885	2364636	+	PRMT3	down	445.9	1.95895446569623	0.0418	0.81	-0.31	2.059	1.859	0.318	0.207
LOC422988	ENSGALG00010020906	ENSGALG00010020906	pcg	5	1806556	1811177	+	SIRT3	up	1396.5	3.39047277661049	0.0293	1.19	0.25	3.318	3.462	0.242	0.16
LOC423001	ENSGALG00010022724	ENSGALG00010022724	pcg	5	1288531	1456021	-	LUZP2	down	11.9	-1.80644328740168	0.0007	0.47	-1.08	-1.437	-2.176	0.787	0.694
LOC423004	ENSGALG00010023189	ENSGALG00010023189	pcg	5	1148512	1180095	-	RMDN3	down	1435.4	2.40109316008391	0.0297	0.78	-0.36	2.516	2.286	0.334	0.229
LOC423025	ENSGALG00010019954	ENSGALG00010019954	pcg	5	290810	293717	-	CYB561A3	up	415.7	2.4409171607566	0.0023	1.33	0.41	2.328	2.554	0.42	0.193
LOC423028	ENSGALG00010021623	ENSGALG00010021623	pcg	5	7124161	7208003	-	FAR1	down	1106.1	1.36735093277249	0	0.15	-2.71	2.07	0.665	1.241	0.282
LOC423032	ENSGALG00010022108	ENSGALG00010022108	pcg	5	7836159	7888839	-	USP47	down	1365.3	1.66122135653975	0.029	0.85	-0.24	1.738	1.584	0.171	0.146
LOC423035	ENSGALG00010021050	ENSGALG00010021050	pcg	5	8450144	8468646	-	CTR9	down	1155.8	2.21514100247123	0.0399	0.83	-0.27	2.307	2.124	0.25	0.269
LOC423047	ENSGALG00010022575	ENSGALG00010022575	pcg	5	9083348	9091761	+	TMEM41B	down	6262.8	3.94834838182484	0	0.47	-1.08	4.291	3.606	0.539	0.402
LOC423059	ENSGALG00010020655	ENSGALG00010020655	pcg	5	9845015	9862188	+	RIC3	down	174.2	0.0657117945316934	0	0.35	-1.52	0.532	-0.4	0.549	0.524
LOC423065	ENSGALG00010023724	ENSGALG00010023724	pcg	5	10194092	10203138	-	CYP2R1	down	137.2	0.466425010497407	0	0.48	-1.06	0.788	0.145	0.519	0.662
LOC423071	ENSGALG00010023238	ENSGALG00010023238	pcg	5	11435147	11464036	+	NUCB2	down	6748.8	3.68049637666353	0.0442	0.78	-0.36	3.788	3.573	0.325	0.272
LOC423073	ENSGALG00010025330	ENSGALG00010025330	pcg	5	11561591	11607168	-	USH1C	down	44.8	-1.06068018994488	0.0231	0.55	-0.87	-0.784	-1.337	0.676	0.769
LOC423083	ENSGALG00010024513	ENSGALG00010024513	pcg	5	12197333	12212700	-	SPTY2D1	down	777.3	1.42939177096727	0.0001	0.75	-0.41	1.569	1.29	0.196	0.167
LOC423091	ENSGALG00010024211	ENSGALG00010024211	pcg	5	13171962	13219190	+	TRPM5	down	670.7	-0.301388474024152	0.0001	0.12	-3.06	0.289	-0.892	2.574	1.687
LOC423092	ENSGALG00010024188	ENSGALG00010024188	pcg	5	13219956	13224347	-	TSSC4	down	838.8	2.44357267480582	0	0.67	-0.59	2.622	2.265	0.344	0.16
LOC423095	ENSGALG00010024615	ENSGALG00010024615	pcg	5	13714943	13718942	-	SYT8	up	8.3	-1.82309469794876	0.009	1.62	0.69	-2.088	-1.558	0.565	0.36
LOC423098	ENSGALG00010024680	ENSGALG00010024680	pcg	5	13934708	14233905	-	BRSK1	down	28	-1.9706441777401	0.0007	0.46	-1.13	-1.623	-2.318	0.872	0.497
LOC423104	ENSGALG00010024336	ENSGALG00010024336;ENSGALG00010026789	pcg	5	14864871	15260052	-	TSPAN4	up	806.1	1.4408379034981	0.0002	1.5	0.58	1.245	1.637	0.386	0.279
LOC423106	ENSGALG00010023104	ENSGALG00010023104;ENSGALG00010026898	pcg	5	15308687	15350863	-	EFCAB4B	up	232.5	0.278242251388945	0.0005	1.53	0.61	0.107	0.449	0.479	0.218
LOC423111	ENSGALG00010025610	ENSGALG00010025610	pcg	5	15712878	15721815	+	RNH1	down	1983.8	3.22715089634176	0.0064	0.66	-0.59	3.406	3.048	0.521	0.349
LOC423112	ENSGALG00010025635	ENSGALG00010025635;ENSGALG00010026808	pcg	5	15737768	15784844	-	CHKA	down	2396.3	2.55430024251674	0	0.24	-2.05	3.162	1.947	1.062	0.776
LOC423120	ENSGALG00010025957	ENSGALG00010025957	pcg	5	16311338	16324530	-	FADS1	down	15983.3	4.62976497806959	0.0005	0.61	-0.71	4.878	4.381	0.395	0.393
LOC423168	ENSGALG00010021048	ENSGALG00010021048	pcg	5	20943323	20958277	+	API5	down	1794.6	2.7517587144909	0.0377	0.86	-0.22	2.829	2.675	0.122	0.128
LOC423172	ENSGALG00010021703	ENSGALG00010021703	pcg	5	21508549	21543221	+	CD82	down	1339.7	2.26632614864063	0.025	0.77	-0.39	2.394	2.139	0.326	0.333
LOC423196	ENSGALG00010023136	ENSGALG00010023136	pcg	5	23180330	23182378	-	MDK	up	21.6	-0.449979222136226	0	2.25	1.17	-0.95	0.05	1.106	0.382
LOC423207	ENSGALG00010022297	ENSGALG00010022297	pcg	5	23814745	23825937	+	VPS18	down	404.4	0.800285188328258	0.0181	0.83	-0.27	0.893	0.707	0.205	0.164
LOC423222	ENSGALG00010020230	ENSGALG00010020230;ENSGALG00010020250	pcg	5	24663864	24690333	+	NA	down	467.3	2.10246802975781	0.0001	0.58	-0.79	2.382	1.823	0.533	0.355
LOC423244	ENSGALG00010020835	ENSGALG00010020835	pcg	5	25592173	25606461	-	PTGR2	up	1867.4	2.53869554405508	0.0378	1.22	0.29	2.432	2.645	0.236	0.213
LOC423261	ENSGALG00010021553	ENSGALG00010021553	pcg	5	27520751	27538702	-	SLC39A9	down	3158.7	2.83876680490723	0.0036	0.78	-0.35	2.958	2.719	0.198	0.173
LOC423263	ENSGALG00010020287	ENSGALG00010020287	pcg	5	27554048	27614488	-	GALNT16	up	102.5	-0.540022366281681	0.02	1.51	0.6	-0.756	-0.324	0.585	0.388
LOC423269	ENSGALG00010020733	ENSGALG00010020659;ENSGALG00010020733	pcg	5	28262229	28296194	-	TMEM229B	down	1734.7	2.15628578408805	0.0004	0.54	-0.9	2.38	1.932	0.582	0.652
LOC423271	ENSGALG00010019891	ENSGALG00010019891	pcg	5	28372339	28379255	-	PIGH	down	453.5	1.99356038720095	0.0305	0.82	-0.29	2.105	1.882	0.287	0.214
LOC423272	ENSGALG00010019912	ENSGALG00010019912	pcg	5	28380186	28397964	+	ARG2	down	27.5	-1.14805761321181	0.0013	0.31	-1.7	-0.689	-1.607	1.225	1.427
LOC423280	ENSGALG00010020015	ENSGALG00010020015	pcg	5	28486628	28494521	+	ATP6V1D	down	1726.4	3.43486827523066	0.0478	0.87	-0.21	3.511	3.359	0.137	0.118
LOC423330	ENSGALG00010004866	ENSGALG00010004866	pcg	5	36245154	36479303	-	SLC25A21	up	342.6	1.45814886745451	0	1.69	0.76	1.259	1.657	0.415	0.38
LOC423339	ENSGALG00010006478	ENSGALG00010006478	pcg	5	37127489	37156779	+	MIA2	down	6601	3.74335587276565	0	0.4	-1.32	4.093	3.393	0.828	0.282
LOC423347	ENSGALG00010006291	ENSGALG00010006291	pcg	5	37352944	37362540	+	ACSS1B	up	1540.1	2.84013762473538	0	1.99	0.99	2.489	3.192	0.682	0.387
LOC423349	ENSGALG00010006311	ENSGALG00010006311	pcg	5	37362511	37375919	-	ABCD4	down	1498	3.03238409636754	0.0047	0.75	-0.41	3.201	2.863	0.461	0.139
LOC423353	ENSGALG00010004307	ENSGALG00010004307	pcg	5	37435071	37437225	+	NPC2	down	2429.1	3.98561911050545	0.0012	0.64	-0.65	4.309	3.662	0.811	0.146
LOC423354	ENSGALG00010005981	ENSGALG00010005981	pcg	5	37514036	37536066	-	AREL1	down	1031.8	1.73666802097649	0.0345	0.85	-0.24	1.802	1.671	0.244	0.158
LOC423362	ENSGALG00010006188	ENSGALG00010006188	pcg	5	37696050	37710973	-	TMED10	down	6274	4.49603383242308	0.0221	0.81	-0.3	4.608	4.384	0.164	0.17
LOC423364	ENSGALG00010004553	ENSGALG00010004553	pcg	5	37790756	37796306	+	BATF	up	19	-0.492630920067982	0.0475	1.4	0.49	-0.624	-0.361	0.474	0.405
LOC423370	ENSGALG00010005220	ENSGALG00010005220	pcg	5	38388823	38463759	-	ANGEL1	down	1919.2	2.06851475615165	0.0262	0.8	-0.32	2.179	1.958	0.297	0.164
LOC423372	ENSGALG00010005238	ENSGALG00010005238	pcg	5	38619091	38646506	+	TMEM63C	up	81.8	-0.912644205067569	0	2.78	1.48	-1.334	-0.492	0.47	0.762
LOC423390	ENSGALG00010006843	ENSGALG00010006843;ENSGALG00010007298	pcg	5	40371593	40441976	-	STON2	down	1279.8	1.63565758549726	0.0018	0.59	-0.76	1.839	1.432	0.676	0.439
LOC423391	ENSGALG00010006847	ENSGALG00010006847	pcg	5	40445964	40476682	-	SEL1L	down	4700.3	3.15404064644362	0.011	0.74	-0.43	3.272	3.036	0.451	0.251
LOC423410	ENSGALG00010016912	ENSGALG00010016912	pcg	5	43772539	43856662	-	CCDC88B	up	609	0.87364170303497	0.0202	1.26	0.33	0.726	1.022	0.409	0.175
LOC423412	ENSGALG00010015177	ENSGALG00010015177	pcg	5	43944251	43975210	-	TC2N	up	118.9	-0.680562925238065	0.024	2.04	1.03	-1.018	-0.343	0.8	1.025
LOC423419	ENSGALG00010015481	ENSGALG00010015481	pcg	5	44354667	44370706	+	GOLGA5	down	706.2	1.93274932652326	0.0318	0.83	-0.26	2.004	1.862	0.218	0.197
LOC423432	ENSGALG00010017460	ENSGALG00010017460	pcg	5	45021177	45030767	-	SERPINA10	up	15668.1	5.76364141240803	0.0139	1.41	0.49	5.598	5.929	0.337	0.366
LOC423435	ENSGALG00010017501	ENSGALG00010017501	pcg	5	45083449	45091839	-	SPIA5	up	9394	4.80658957933388	0	1.61	0.68	4.573	5.04	0.228	0.228
LOC423441	ENSGALG00010015614	ENSGALG00010015614	pcg	5	45921740	45966112	-	ATG2A	down	1713.4	1.90592143645424	0.0292	0.83	-0.27	1.972	1.839	0.316	0.156
LOC423447	ENSGALG00010016387	ENSGALG00010016387	pcg	5	47524801	47626854	-	CCDC85C	down	512.5	0.905484658439547	0	0.48	-1.07	1.214	0.597	0.629	0.317
LOC423472	ENSGALG00010015137	ENSGALG00010015137	pcg	5	49397832	49414549	+	AMN	up	253.5	1.13081111928769	0.025	1.49	0.58	0.929	1.332	0.587	0.399
LOC423474	NA	ENSGALG00010015643	lnc	5	49538959	49558346	+	NA	up	95.6	-0.30260577810279	0.0355	1.5	0.59	-0.517	-0.088	0.695	0.403
LOC423481	ENSGALG00010015879	ENSGALG00010015879	pcg	5	49836207	49860799	+	TRMT61A	down	142.3	0.431085496133213	0	0.64	-0.64	0.622	0.24	0.351	0.229
LOC423496	ENSGALG00010019994	ENSGALG00010019994	pcg	5	51298775	51312126	+	PLD4	down	64.2	-0.603317698888745	0.0144	0.67	-0.57	-0.456	-0.75	0.5	0.356
LOC423504	ENSGALG00010017470	ENSGALG00010017470	pcg	5	52384623	52386942	-	HSPA2	up	3693.1	3.68890810999055	0.0006	1.82	0.87	3.389	3.988	0.523	0.684
LOC423512	ENSGALG00010017701	ENSGALG00010017701	pcg	5	52819581	52892665	+	PPP2R5E	down	703.3	1.24435904060624	0.0228	0.83	-0.28	1.338	1.151	0.23	0.139
LOC423532	ENSGALG00010017098	ENSGALG00010017098	pcg	5	54324214	54405134	-	DAAM1	down	932.5	1.60699119325734	0.0209	0.82	-0.29	1.722	1.492	0.28	0.168
LOC423549	ENSGALG00010017252	ENSGALG00010017252	pcg	5	55176798	55203241	+	EXOC5	down	752.3	1.72887703091899	0.0283	0.87	-0.2	1.797	1.661	0.129	0.087
LOC423554	ENSGALG00010018551	ENSGALG00010018551	pcg	5	55797151	55839139	-	FBXO34	down	644	1.83894386915114	0.0256	0.85	-0.24	1.912	1.766	0.185	0.107
LOC423559	ENSGALG00010018834	ENSGALG00010018834	pcg	5	55960936	56030612	-	SAMD4A	down	1454.1	2.30454802803	0.0264	0.81	-0.3	2.401	2.208	0.225	0.263
LOC423561	ENSGALG00010018911	ENSGALG00010018911	pcg	5	56064590	56070752	+	CNIH1	down	1135	3.32740171741209	0.0363	0.82	-0.28	3.423	3.232	0.206	0.236
LOC423562	ENSGALG00010018932	ENSGALG00010018932	pcg	5	56070550	56077439	-	CDKN3	down	19.1	-0.993470835862951	0.0165	0.59	-0.77	-0.733	-1.254	0.528	0.718
LOC423566	ENSGALG00010019025	ENSGALG00010019025	pcg	5	57362159	57373038	-	DNAAF2	up	104.3	0.304158160187	0.0473	1.32	0.4	0.153	0.455	0.452	0.213
LOC423571	ENSGALG00010019209	ENSGALG00010019209	pcg	5	57476117	57479379	-	VCPKMT	up	264.6	2.29516150409066	0.0068	1.39	0.47	2.191	2.399	0.635	0.309
LOC423579	ENSGALG00010019557	ENSGALG00010019557	pcg	5	57738330	57769873	-	TRIM9	up	66.1	-0.796163782197208	0.0432	1.55	0.64	-0.965	-0.627	0.788	0.478
LOC423600	ENSGALG00010024911	ENSGALG00010024911	pcg	5	18220734	18239421	+	CAT	down	65959.3	6.18700452203823	0.0161	0.63	-0.66	6.374	6	0.621	0.406
LOC423608	ENSGALG00010010333	ENSGALG00010010333;ENSGALG00010011194	pcg	6	2940439	3073696	-	WAPL	down	4224.6	2.86840944402187	0.0001	0.7	-0.51	3.042	2.695	0.269	0.145
LOC423615	ENSGALG00010010749	ENSGALG00010010749	pcg	6	3453981	3462724	+	NCOA4	down	6476.4	4.00615186506821	0.0088	0.72	-0.47	4.161	3.851	0.319	0.321
LOC423617	ENSGALG00010010780	ENSGALG00010010780	pcg	6	3482987	3544402	+	PARG	down	1029.6	1.68615121142536	0.022	0.85	-0.24	1.767	1.605	0.167	0.139
LOC423674	ENSGALG00010022599	ENSGALG00010022599;ENSGALG00010022661	pcg	6	10141537	10205761	+	RNLS	up	43.6	0.198261941023791	0.0393	1.36	0.44	0.085	0.311	0.379	0.357
LOC423679	NA	ENSGALG00010023894	pcg	6	10495498	10511663	+	ASAH2	up	19.1	-1.63987215459557	0.0008	2.36	1.24	-2.183	-1.097	1.233	0.581
LOC423682	ENSGALG00010022828	ENSGALG00010022828	pcg	6	10565210	10956066	+	PRKG1	down	427.8	0.00311099875061711	0	0.17	-2.53	0.617	-0.611	1.573	0.802
LOC423685	ENSGALG00010022956	ENSGALG00010022956	pcg	6	11319902	11332765	-	PBLD	up	1103	3.18833277629868	0.0065	1.29	0.36	3.047	3.33	0.228	0.26
LOC423714	ENSGALG00010020311	ENSGALG00010020311	pcg	6	12300593	12328264	+	SGPL1	down	3647.2	3.14322326041325	0.0003	0.67	-0.58	3.305	2.981	0.426	0.149
LOC423716	ENSGALG00010020365	ENSGALG00010020365	pcg	6	12474900	12505789	+	UNC5B	down	155.4	-0.0912239469522261	0.0283	0.71	-0.49	0.099	-0.281	0.447	0.349
LOC423724	ENSGALG00010019977	ENSGALG00010019977;ENSGALG00010023353	pcg	6	13041500	13367559	-	ZMIZ1	down	1885.7	1.64842267496837	0.0405	0.72	-0.48	1.812	1.485	0.518	0.428
LOC423730	ENSGALG00010022238	ENSGALG00010022238	pcg	6	15602906	15609526	+	COMTD1	up	5467.4	4.58433050001253	0.0002	1.75	0.81	4.325	4.844	0.435	0.462
LOC423735	ENSGALG00010022429	ENSGALG00010022429;ENSGALG00010023391;ENSGALG00010023395	pcg	6	15872485	16152239	-	ADK	up	19900.4	5.27079556636937	0.0341	1.26	0.33	5.153	5.388	0.205	0.159
LOC423739	ENSGALG00010021182	ENSGALG00010021182;ENSGALG00010023725	pcg	6	16572342	16675214	-	ZSWIM8	down	505.6	-0.178512005077804	0.0005	0.75	-0.41	-0.068	-0.289	0.39	0.14
LOC423742	ENSGALG00010021210	ENSGALG00010021210	pcg	6	16712509	16748526	-	SEC24C	down	5005.2	3.34551643589261	0.0377	0.78	-0.36	3.456	3.235	0.291	0.26
LOC423746	ENSGALG00010021239	ENSGALG00010021239	pcg	6	16811493	16908456	+	USP54	down	378.7	0.515623510464363	0.0046	0.72	-0.47	0.664	0.367	0.363	0.298
LOC423758	ENSGALG00010020886	ENSGALG00010020886	pcg	6	17593689	17692084	+	GBF1	down	2373.6	2.32662074530266	0.0012	0.77	-0.37	2.463	2.19	0.207	0.149
LOC423763	ENSGALG00010021073	ENSGALG00010021073	pcg	6	18179257	18182146	+	NDUFB8	up	917.4	3.69180933866747	0.0099	1.28	0.35	3.581	3.803	0.384	0.162
LOC423799	ENSGALG00010019916	ENSGALG00010019916	pcg	6	20891614	20908161	+	NOC3L	down	559.2	1.78269178437213	0.0372	0.83	-0.28	1.869	1.697	0.225	0.211
LOC423802	ENSGALG00010020295	ENSGALG00010020295	pcg	6	21092609	21124319	-	LGI1	up	52.3	-0.410153774736241	0.005	1.44	0.53	-0.594	-0.227	0.341	0.406
LOC423834	ENSGALG00010018365	ENSGALG00010018365	pcg	6	22950304	23036295	+	HPSE2	down	237.6	-0.0218425988138181	0	0.17	-2.59	0.693	-0.737	1.584	0.276
LOC423849	ENSGALG00010020941	ENSGALG00010020941;ENSGALG00010020970	pcg	6	23324613	23331628	+	PROM1L	down	341.9	1.27505009713681	0	0.59	-0.76	1.542	1.008	0.345	0.449
LOC423850	ENSGALG00010020970	ENSGALG00010020970	pcg	6	23337149	23442682	+	ARMH3	down	538.5	1.58626611665161	0.0482	0.86	-0.21	1.664	1.508	0.158	0.133
LOC423862	ENSGALG00010018561	ENSGALG00010018561	pcg	6	23954957	23969099	-	ACTR1A	down	1327.5	2.55891576123798	0.0203	0.85	-0.24	2.64	2.478	0.168	0.106
LOC423867	ENSGALG00010018831	ENSGALG00010018831	pcg	6	24122834	24172838	+	WBP1L	up	2170.6	2.94262347742448	0.0041	1.44	0.52	2.759	3.126	0.249	0.444
LOC423873	ENSGALG00010021118	ENSGALG00010021118	pcg	6	24391735	24398859	-	USMG5	up	971.5	2.85902054611988	0.0178	1.23	0.3	2.773	2.945	0.35	0.198
LOC423881	ENSGALG00010021390	ENSGALG00010021390	pcg	6	25029472	25069892	+	GSTO2	up	868.5	2.51829044683019	0.0007	1.6	0.68	2.334	2.702	0.511	0.372
LOC423897	ENSGALG00010019807	ENSGALG00010019807	pcg	6	27521186	27531276	-	ZDHHC6	down	1899.5	3.56041477257877	0	0.71	-0.49	3.729	3.392	0.203	0.189
LOC423911	ENSGALG00010022454	ENSGALG00010022454	pcg	6	28606107	28788420	-	ABLIM1	up	3593.8	2.54711070894904	0.0006	1.54	0.62	2.336	2.758	0.369	0.349
LOC423919	ENSGALG00010022820	ENSGALG00010022820	pcg	6	29766442	29822314	-	SHTN1	down	671.1	1.46090348589663	0	0.65	-0.63	1.68	1.242	0.264	0.298
LOC423927	ENSGALG00010002150	ENSGALG00010002150	pcg	6	30757241	30785724	-	EIF3A	down	3983.5	3.16666136194316	0.0422	0.82	-0.29	3.266	3.067	0.239	0.216
LOC423932	ENSGALG00010002383	ENSGALG00010002383	pcg	6	31100829	31146497	+	INPP5F	down	428.6	1.1411534712804	0.0187	0.75	-0.42	1.25	1.032	0.415	0.237
LOC423934	ENSGALG00010002396	ENSGALG00010002396	pcg	6	31153898	31173869	+	SEC23IP	down	1250.9	1.94072387392975	0.0022	0.77	-0.38	2.055	1.826	0.232	0.218
LOC423936	ENSGALG00010001426	ENSGALG00010001426	pcg	6	31797742	31869210	-	ATE1	down	1125.5	2.05439058359708	0.0339	0.86	-0.22	2.123	1.985	0.172	0.109
LOC423954	ENSGALG00010001935	ENSGALG00010001935	pcg	6	32946996	32964177	+	FAM175B	down	664.6	1.96633952030188	0	0.78	-0.35	2.089	1.844	0.096	0.108
LOC423974	ENSGALG00010001616	ENSGALG00010001616;ENSGALG00010002966	pcg	6	36049137	36086928	+	OPNVA	up	40.2	-1.59778680433275	0	4.04	2.02	-2.23	-0.965	0.678	0.651
LOC423991	ENSGALG00010013355	ENSGALG00010013355;ENSGALG00010015292	pcg	7	1362767	1399453	-	FAM171B	up	31.3	-2.1884360659773	0.0476	1.48	0.56	-2.435	-1.942	0.71	0.362
LOC424020	ENSGALG00010012447	ENSGALG00010012447	pcg	7	5001263	5010488	-	COPS8	down	826.4	2.5825087860232	0.0265	0.88	-0.19	2.647	2.518	0.107	0.093
LOC424024	ENSGALG00010012571	ENSGALG00010012571	pcg	7	5260785	5556307	-	AGAP1	down	1898.4	1.7537872385716	0.0015	0.66	-0.59	1.944	1.563	0.499	0.212
LOC424026	ENSGALG00010012744	ENSGALG00010012744	pcg	7	5781732	5783615	-	ARL4C	down	48.6	-0.241998728086243	0.0074	0.67	-0.58	-0.045	-0.439	0.34	0.455
LOC424060	ENSGALG00010015218	ENSGALG00010015218	pcg	7	9924680	10111560	-	PLCL1	down	32.6	-1.77257903184578	0.0287	0.65	-0.63	-1.512	-2.033	0.789	0.31
LOC424067	ENSGALG00010024075	ENSGALG00010024075	pcg	7	10656640	10785580	+	SPATS2L	down	3526.9	3.49160107195387	0.0042	0.66	-0.59	3.684	3.299	0.446	0.348
LOC424072	ENSGALG00010024771	ENSGALG00010024771	pcg	7	10853620	10896333	+	AOX2	up	23.9	-1.73874448511093	0.0054	1.72	0.78	-1.985	-1.493	0.533	0.57
LOC424081	ENSGALG00010024881	ENSGALG00010024881	pcg	7	11040333	11051864	+	CASP10	up	266.1	1.08231336908739	0.0224	1.22	0.29	0.986	1.179	0.183	0.191
LOC424084	ENSGALG00010024930	ENSGALG00010024930	pcg	7	11121351	11136095	-	TMEM237	up	506.8	1.48661732368659	0.01	1.2	0.27	1.393	1.581	0.166	0.112
LOC424088	ENSGALG00010025222	ENSGALG00010025222;ENSGALG00010026296	pcg	7	11547655	11576121	+	FAM117B	down	1518.3	1.90762138817622	0.0427	0.75	-0.41	2.021	1.795	0.385	0.397
LOC424109	ENSGALG00010022124	ENSGALG00010022124	pcg	7	13295948	13301839	+	NA	down	425.4	2.41571843750445	0.0081	0.73	-0.45	2.584	2.248	0.264	0.363
LOC424115	ENSGALG00010022293	ENSGALG00010022293	pcg	7	13491213	13512054	-	DNAJC10	down	1887.1	2.74876929223846	0.0242	0.77	-0.38	2.863	2.634	0.357	0.314
LOC424118	ENSGALG00010022406	ENSGALG00010022406	pcg	7	13770790	13812064	-	SSFA2	down	1975.2	2.36493954188552	0.0001	0.49	-1.03	2.61	2.119	0.791	0.31
LOC424123	ENSGALG00010026114	ENSGALG00010026114	pcg	7	14394066	14420788	+	CWC22	down	1040	2.28984260286363	0	0.63	-0.67	2.543	2.037	0.467	0.14
LOC424133	ENSGALG00010023920	ENSGALG00010023920;ENSGALG00010026338	pcg	7	15173351	15300730	+	PDE11A	down	2028.5	-0.409200893978781	0	0.01	-7.42	1.371	-2.19	2.729	1.036
LOC424149	ENSGALG00010021755	ENSGALG00010021755	pcg	7	16970203	17053798	-	MAP3K20	down	3975.9	3.3783200756148	0.0148	0.73	-0.45	3.535	3.221	0.408	0.269
LOC424150	ENSGALG00010022660	ENSGALG00010022660	pcg	7	17466622	17509353	-	METAP1D	up	82.6	0.547503866694452	0.0338	1.33	0.41	0.388	0.707	0.326	0.317
LOC424183	ENSGALG00010025674	ENSGALG00010025674	pcg	7	19758290	19826464	+	GRB14	up	1266.6	2.56005691902602	0.0086	1.44	0.53	2.403	2.718	0.347	0.442
LOC424190	ENSGALG00010021091	ENSGALG00010021091;ENSGALG00010021968	pcg	7	21076190	21168179	-	TANK	down	664.8	1.65154848862421	0.0001	0.68	-0.55	1.837	1.466	0.34	0.214
LOC424191	ENSGALG00010021106	ENSGALG00010021106	pcg	7	21400309	21449713	+	ITGB6	down	175.4	-0.558322977658276	0.0001	0.39	-1.35	-0.05	-1.067	1.125	0.485
LOC424192	ENSGALG00010021125	ENSGALG00010021125;ENSGALG00010021818	pcg	7	21490801	21546560	+	LY75	down	4741.3	2.75583132848886	0.0089	0.73	-0.45	2.891	2.621	0.403	0.263
LOC424203	ENSGALG00010021480	ENSGALG00010021480	pcg	7	21864750	21877444	-	FAM134A	up	2510.9	3.60812302819962	0.0083	1.31	0.39	3.491	3.725	0.273	0.262
LOC424220	ENSGALG00010019277	ENSGALG00010019277	pcg	7	22854992	22876649	+	IGFBP5	up	414	0.798760204768074	0.0362	1.32	0.4	0.715	0.883	0.456	0.372
LOC424243	ENSGALG00010018514	ENSGALG00010018514	pcg	7	25936949	25950320	+	EAF2	down	658.4	1.63868113783867	0.0198	0.61	-0.72	1.887	1.391	0.695	0.532
LOC424248	ENSGALG00010018458	ENSGALG00010018458	pcg	7	26164391	26416599	-	SEMA5B	up	508.6	0.794697245108729	0.0001	1.7	0.77	0.508	1.081	0.396	0.491
LOC424253	ENSGALG00010019932	ENSGALG00010019932	pcg	7	27032985	27479023	+	KALRN	down	2312.1	2.10648526434372	0.0292	0.81	-0.31	2.194	2.019	0.289	0.137
LOC424258	ENSGALG00010020385	ENSGALG00010020385	pcg	7	27604708	27648337	-	SLC12A8	down	58.7	-1.00909242741164	0	0.21	-2.26	-0.407	-1.611	1.113	0.561
LOC424260	ENSGALG00010020437	ENSGALG00010020437	pcg	7	27704402	27734933	-	SNX4	down	1844.6	2.83381681428521	0	0.65	-0.62	3.026	2.642	0.343	0.072
LOC424271	ENSGALG00010020664	ENSGALG00010020664	pcg	7	27903974	27940782	-	ESYT3	down	40.5	-1.31178808373703	0	0.27	-1.88	-0.802	-1.821	0.934	0.663
LOC424281	ENSGALG00010019398	ENSGALG00010019398	pcg	7	29266129	29297678	+	SLC35F5	down	2475.7	2.1086735694763	0	0.72	-0.48	2.275	1.942	0.203	0.111
LOC424288	ENSGALG00010019550	ENSGALG00010019550	pcg	7	30051160	30076706	+	ACMSD	down	854.9	2.5074115018889	0	0.39	-1.35	2.967	2.048	0.51	0.679
LOC424289	ENSGALG00010019587	ENSGALG00010019550;ENSGALG00010019587	pcg	7	30077232	30105054	+	CCNT2	down	1530.3	1.80903837005188	0.0003	0.71	-0.5	1.968	1.65	0.328	0.247
LOC424297	ENSGALG00010009106	ENSGALG00010009106;ENSGALG00010011030	pcg	7	30338594	30819602	+	THSD7B	down	78.4	-1.65841126638076	0	0.24	-2.07	-0.984	-2.332	1.095	1.078
LOC424298	ENSGALG00010009147	ENSGALG00010009147	pcg	7	30860006	30876689	+	HNMT	down	10464.8	4.69204741846935	0	0.59	-0.75	4.95	4.434	0.403	0.243
LOC424299	ENSGALG00010009172	ENSGALG00010009172	pcg	7	30983023	31024018	+	SPOPL	down	1212.8	1.94019146093252	0.0087	0.83	-0.27	2.029	1.852	0.169	0.112
LOC424317	ENSGALG00010010287	ENSGALG00010010287	pcg	7	35014653	35038393	-	STAM2	down	2426.9	2.71708422767365	0.0409	0.85	-0.23	2.792	2.643	0.14	0.129
LOC424328	ENSGALG00010010824	ENSGALG00010010824	pcg	7	35980048	36047270	+	PKP4	down	503.5	1.22855933547592	0.0325	0.82	-0.29	1.32	1.138	0.223	0.215
LOC424336	ENSGALG00010011886	ENSGALG00010011886	pcg	8	831336	976605	+	NTNG1	up	100.1	-0.239321535839915	0	2.13	1.09	-0.638	0.159	0.551	0.495
LOC424339	ENSGALG00010012042	ENSGALG00010012042	pcg	8	1269141	1282313	-	FNDC7	up	65.9	-0.860939579515661	0.0379	1.53	0.61	-1.042	-0.68	0.542	0.686
LOC424363	ENSGALG00010012869	ENSGALG00010012869	pcg	8	3703396	3706028	-	HTATIP2	down	68	0.795569930327339	0.0006	0.6	-0.75	1.124	0.467	0.613	0.465
LOC424385	ENSGALG00010014928	ENSGALG00010014928	pcg	8	4478689	4517510	-	SUCO	down	1702.8	2.19108605044935	0	0.37	-1.43	2.667	1.715	0.591	0.258
LOC424387	ENSGALG00010013609	ENSGALG00010013609	pcg	8	4524226	4526158	+	PIGC	down	388.6	2.16686384453157	0.0053	0.65	-0.63	2.382	1.952	0.73	0.203
LOC424395	ENSGALG00010014204	ENSGALG00010014204	pcg	8	4995001	5057807	+	KIFAP3	up	252.6	0.783549810187821	0.0216	1.37	0.45	0.622	0.945	0.449	0.265
LOC424424	ENSGALG00010010998	ENSGALG00010010998	pcg	8	6169360	6196312	-	SOAT1	up	1883.4	2.41243561556894	0.0474	1.6	0.68	2.089	2.736	1.125	0.269
LOC424426	ENSGALG00010011055	ENSGALG00010011055	pcg	8	6244685	6250937	-	TOR3A	down	1999.4	1.71515175197727	0	0.05	-4.19	2.724	0.706	1.892	0.513
LOC424430	ENSGALG00010011371	ENSGALG00010011371	pcg	8	6607415	6612517	+	NA	down	246.6	1.8306437075166	0.0383	0.74	-0.43	1.999	1.663	0.561	0.27
LOC424431	ENSGALG00010011377	ENSGALG00010011377	pcg	8	6614954	6630534	+	SEC16B	down	1093.9	2.0453064215476	0.0002	0.47	-1.1	2.393	1.697	0.873	0.409
LOC424434	ENSGALG00010014347	ENSGALG00010014347	pcg	8	7066059	7071371	+	KIAA0040	up	741.2	2.47147471283744	0.0013	1.34	0.42	2.312	2.631	0.23	0.263
LOC424438	ENSGALG00010011161	ENSGALG00010011161;ENSGALG00010014886	pcg	8	7108458	7325001	-	RABGAP1L	up	3148.3	2.89858446277327	0.0257	1.41	0.49	2.714	3.083	0.46	0.332
LOC424440	ENSGALG00010011394	ENSGALG00010011394	pcg	8	7385925	7392679	+	SERPINC1	up	60952.4	6.14693815639886	0.0045	1.42	0.5	5.954	6.34	0.332	0.166
LOC424445	ENSGALG00010011503	ENSGALG00010011503;ENSGALG00010011530	pcg	8	7615657	7625445	-	NCF2	down	86.5	-0.458126430799192	0.0111	0.69	-0.53	-0.288	-0.628	0.399	0.382
LOC424450	ENSGALG00010011677	ENSGALG00010011677	pcg	8	7922961	7952435	-	EDEM3	down	1629.8	2.12496730729023	0.0005	0.77	-0.39	2.248	2.002	0.185	0.205
LOC424462	ENSGALG00010023590	ENSGALG00010023590;ENSGALG00010023611	pcg	8	11401083	11453311	-	S1PR1	up	956.9	2.23292349966587	0.0036	1.35	0.43	2.061	2.405	0.292	0.303
LOC424464	ENSGALG00010023652	ENSGALG00010023652	pcg	8	11471654	11498604	-	SLC30A7	down	2907.3	3.00953557355132	0.0112	0.74	-0.44	3.129	2.89	0.332	0.335
LOC424477	ENSGALG00010024104	ENSGALG00010024104	pcg	8	11896236	12094470	+	PLPPR5	down	426	0.690131195059878	0	0.11	-3.12	1.782	-0.402	0.979	0.993
LOC424478	ENSGALG00010024155	ENSGALG00010024155	pcg	8	12120724	12148202	-	SNX7	down	319.6	1.07966718421974	0.0023	0.73	-0.45	1.227	0.932	0.234	0.278
LOC424486	ENSGALG00010021002	ENSGALG00010021002	pcg	8	13175879	13268153	-	SLC44A3	down	687.4	2.15112015308849	0	0.56	-0.83	2.389	1.913	0.489	0.172
LOC424491	ENSGALG00010021171	ENSGALG00010021171	pcg	8	13473008	13494687	-	NA	up	115.3	-0.327385315838425	0	1.8	0.85	-0.584	-0.071	0.367	0.454
LOC424503	ENSGALG00010021980	ENSGALG00010021980	pcg	8	13936269	13955715	+	GLMN	down	221.5	0.804724904085301	0.0176	0.82	-0.29	0.904	0.706	0.143	0.179
LOC424515	ENSGALG00010022831	ENSGALG00010022831;ENSGALG00010024276	pcg	8	14796600	14814126	-	LRRC8C	up	228.4	0.285628292538224	0.002	1.4	0.49	0.094	0.478	0.321	0.298
LOC424523	ENSGALG00010023101	ENSGALG00010023101	pcg	8	15684098	15698011	-	CLCA1	down	48.1	-1.33914894865899	0	0.25	-1.99	-0.611	-2.067	0.779	1.157
LOC424530	ENSGALG00010020753	ENSGALG00010020753;ENSGALG00010024411	pcg	8	16031633	16063115	+	SYDE2	up	1450.5	2.09942666929845	0.0087	1.38	0.46	1.928	2.271	0.409	0.312
LOC424532	ENSGALG00010021533	ENSGALG00010021533	pcg	8	16180022	16199901	+	SSX2IP	down	94.7	-1.17119136959282	0	0.05	-4.32	-0.162	-2.18	1.895	0.435
LOC424533	ENSGALG00010020856	ENSGALG00010020856	pcg	8	16204330	16225309	+	VTG2	down	746725.6	1.62208442357819	0	0	-14.5	4.948	-1.704	5.926	2.379
LOC424537	NA	NA	pcg	8	16282165	16301343	-	SPATA1	down	556.4	0.571520002062773	0	0.06	-3.99	1.517	-0.374	1.974	0.756
LOC424538	ENSGALG00010020952	ENSGALG00010020952	pcg	8	16301390	16304263	+	GNG5	down	731.1	3.68914337495373	0.0043	0.68	-0.55	3.905	3.473	0.584	0.243
LOC424539	ENSGALG00010020957	ENSGALG00010020957	pcg	8	16305004	16310663	-	RPF1	down	454.6	2.24903339488529	0.0109	0.78	-0.35	2.372	2.126	0.299	0.183
LOC424541	ENSGALG00010020742	ENSGALG00010020742;ENSGALG00010020749;ENSGALG00010024505	pcg	8	16351072	16364523	-	THAP10	down	36.5	-0.558978888642491	0	0.47	-1.09	-0.255	-0.862	0.687	0.217
LOC424542	ENSGALG00010021072	ENSGALG00010021072	pcg	8	16373100	16440965	-	PRKACB	down	2278.1	2.79552331811481	0	0.61	-0.71	3.021	2.57	0.413	0.106
LOC424543	ENSGALG00010021080	ENSGALG00010021080	pcg	8	16439973	16519761	+	TTLL7	down	158.4	-0.23411126637527	0	0.42	-1.24	0.123	-0.591	0.88	0.241
LOC424561	ENSGALG00010022645	ENSGALG00010022645	pcg	8	19343059	19345991	-	C1orf210	up	706.6	2.59194721146875	0.0072	1.31	0.39	2.491	2.693	0.458	0.222
LOC424568	ENSGALG00010021153	ENSGALG00010021153	pcg	8	19499202	19841627	+	PTPRF	down	1440.8	1.71634720983149	0.0014	0.78	-0.36	1.832	1.601	0.2	0.174
LOC424593	ENSGALG00010026066	ENSGALG00010026066	pcg	8	20715680	20718064	-	SELENOP2	up	9924	5.23444644287276	0.0008	1.48	0.57	5.067	5.402	0.506	0.296
LOC424606	ENSGALG00010026498	ENSGALG00010026498	pcg	8	20949043	21110317	+	MAST2	down	1018.6	1.21765399770577	0.0194	0.66	-0.6	1.377	1.059	0.7	0.324
LOC424607	ENSGALG00010023330	ENSGALG00010023330	pcg	8	21176804	21180659	+	TSPAN1	down	141.5	1.01731987474477	0.0131	0.54	-0.88	1.32	0.714	0.677	0.791
LOC424629	ENSGALG00010024514	ENSGALG00010024514	pcg	8	23488320	23633429	-	FAF1	down	1296.9	1.46346706161489	0.018	0.84	-0.25	1.547	1.38	0.148	0.134
LOC424638	ENSGALG00010024840	ENSGALG00010024840	pcg	8	23947017	23957202	+	BTF3L4	down	1885.7	3.03211837286988	0.0433	0.84	-0.25	3.122	2.942	0.177	0.195
LOC424639	ENSGALG00010024842	ENSGALG00010024840;ENSGALG00010024842	pcg	8	23956045	24032031	+	ZFYVE9	down	970.3	1.32772564767792	0.0017	0.75	-0.41	1.442	1.213	0.334	0.142
LOC424655	ENSGALG00010025315	ENSGALG00010025315	pcg	8	24801345	24807037	+	LRRC42	up	130.8	0.976127153654791	0.0193	1.32	0.41	0.844	1.108	0.342	0.216
LOC424658	ENSGALG00010025359	ENSGALG00010025359;ENSGALG00010025373	pcg	8	24831482	24840821	-	CDCP2	up	118	-0.0251113838360009	0.0024	1.5	0.59	-0.212	0.162	0.388	0.407
LOC424664	ENSGALG00010022791	ENSGALG00010022791	pcg	8	24965491	24969647	+	PCSK9	up	19.2	-2.30826129433008	0	11.81	3.56	-3.364	-1.252	1.127	0.824
LOC424702	ENSGALG00010023186	ENSGALG00010023186	pcg	8	28271476	28303150	+	MIER1	down	663.9	1.25209541940381	0.0123	0.78	-0.36	1.361	1.143	0.318	0.143
LOC424766	NA	ENSGALG00010024352	pcg	9	2273205	2279313	-	MAP6D1	down	33.7	-0.796345550895478	0.0437	0.66	-0.59	-0.551	-1.041	0.594	0.538
LOC424779	ENSGALG00010015703	ENSGALG00010015703	pcg	9	10062091	10083321	-	GK5	up	1198.7	2.56058047533868	0.0213	1.6	0.68	2.395	2.726	0.399	0.756
LOC424780	ENSGALG00010023978	ENSGALG00010023978	pcg	9	10003803	10058904	-	TFDP2	up	294.7	-0.0460325691813658	0.0003	1.69	0.76	-0.297	0.205	0.507	0.35
LOC424810	ENSGALG00010025705	ENSGALG00010025705	pcg	9	7735791	7779083	+	ACSL3	down	1008.4	1.86167386410417	0.0159	0.77	-0.37	1.979	1.744	0.256	0.327
LOC424813	ENSGALG00010023552	ENSGALG00010023552	pcg	9	7635195	7658810	+	SGPP2	down	21.4	-1.91120426418573	0.0128	0.46	-1.12	-1.48	-2.342	0.626	1.136
LOC424815	ENSGALG00010025346	ENSGALG00010025346	pcg	9	6452412	6552874	+	PXYLP1	down	1050.9	2.03185730751407	0	0.32	-1.63	2.488	1.576	0.886	0.29
LOC424855	ENSGALG00010024844	ENSGALG00010024844	pcg	9	4403407	4422352	+	TM4SF19	up	136.8	-0.161681286970214	0.0105	1.34	0.43	-0.311	-0.013	0.35	0.223
LOC424862	ENSGALG00010024705	ENSGALG00010024705;ENSGALG00010026087;ENSGALG00010026289	pcg	9	4204929	4246699	+	SLCO2A1	down	1112.7	0.903559237619533	0.0102	0.63	-0.66	1.08	0.727	0.686	0.722
LOC424863	ENSGALG00010024678	ENSGALG00010024678	pcg	9	4123689	4130688	+	AMOTL2	up	113.2	0.0880263612253002	0.002	1.44	0.53	-0.077	0.253	0.223	0.348
LOC424865	ENSGALG00010024655	ENSGALG00010024655	pcg	9	4079191	4096159	+	IGF2BP2	up	643.3	1.7685047388402	0.0434	1.27	0.35	1.653	1.884	0.339	0.29
LOC424866	ENSGALG00010024630	ENSGALG00010024630	pcg	9	4047532	4053537	-	CFAP410	up	403.7	1.97849617727328	0.002	1.36	0.45	1.837	2.12	0.321	0.244
LOC424882	ENSGALG00010016915	ENSGALG00010016915	pcg	9	11168028	11218270	-	PLOD2	down	2437.2	2.63636040882344	0	0.26	-1.93	3.187	2.086	1.018	0.277
LOC424898	ENSGALG00010014411	ENSGALG00010014411;ENSGALG00010014668	pcg	9	12525080	12580891	+	ATP13A3	down	2555.6	1.9520338979961	0.0003	0.68	-0.56	2.13	1.774	0.416	0.27
LOC424900	ENSGALG00010013663	ENSGALG00010013663	pcg	9	12709489	12759332	-	OPA1	down	2144.6	2.60348091141789	0.0099	0.8	-0.33	2.703	2.504	0.265	0.153
LOC424908	ENSGALG00010014572	ENSGALG00010014572	pcg	9	13547792	13589393	-	IL1RAP	up	3735.7	3.36498404631111	0.0422	1.21	0.28	3.26	3.47	0.251	0.121
LOC424946	ENSGALG00010017972	ENSGALG00010017972	pcg	9	15409651	15423371	-	RNPEPL1	down	1237.9	2.31797503433397	0.0002	0.66	-0.6	2.53	2.106	0.364	0.26
LOC424964	ENSGALG00010016588	ENSGALG00010016588;ENSGALG00010018757;ENSGALG00010018898	pcg	9	16134884	16276240	-	ATP11B	down	1955.2	1.9574916897065	0.0326	0.84	-0.25	2.031	1.884	0.234	0.14
LOC424983	ENSGALG00010018517	ENSGALG00010018517	pcg	9	18928399	18955523	-	ECT2	down	58	-1.11735069197581	0	0.36	-1.49	-0.57	-1.665	0.561	0.972
LOC424984	ENSGALG00010018579	ENSGALG00010018579;ENSGALG00010018962	pcg	9	19017120	19174272	-	FNDC3B	down	765.2	1.09994268744158	0	0.6	-0.73	1.364	0.836	0.318	0.363
LOC424993	ENSGALG00010016797	ENSGALG00010016797	pcg	9	19578430	19594151	-	SEC62	down	2413.3	3.51560146342495	0.036	0.86	-0.22	3.591	3.44	0.094	0.114
LOC425016	NA	NA	pcg	9	21978661	22109740	-	SCHIP1	up	199.1	1.07068594043413	0.0001	1.8	0.85	0.759	1.383	0.564	0.285
LOC425020	ENSGALG00010001206	ENSGALG00010001206	pcg	9	22197443	22315020	-	RSRC1	down	226.3	1.11585545748327	0.0012	0.74	-0.43	1.259	0.973	0.282	0.129
LOC425027	ENSGALG00010001505	ENSGALG00010001505	pcg	9	22591257	22595143	+	SSR3	down	3630.3	4.69655273066002	0.0097	0.8	-0.33	4.812	4.581	0.19	0.196
LOC425033	ENSGALG00010001104	ENSGALG00010001104	pcg	9	23087600	23135586	-	MBNL1	down	2306.9	2.77841853348912	0.0459	0.86	-0.23	2.861	2.696	0.172	0.113
LOC425042	ENSGALG00010001133	ENSGALG00010001133	pcg	9	23347718	23360835	-	EIF2A	down	1277.8	2.99858177468752	0	0.68	-0.57	3.21	2.787	0.416	0.203
LOC425046	NA	ENSGALG00010001721	pcg	9	23583049	23588140	+	TM4SF1	down	50.7	0.486959691928656	0.0356	0.62	-0.68	0.76	0.214	0.778	0.546
LOC425055	ENSGALG00010027403	ENSGALG00010027403	pcg	2	2116630	2118275	+	CYP8B1	down	2555.6	2.60791307364168	0.0001	0.2	-2.29	3.343	1.873	1.186	2.033
LOC425091	ENSGALG00010010743	ENSGALG00010010743	pcg	8	5529318	5553522	+	KLHL20	down	706.9	2.12992342958122	0.0103	0.82	-0.28	2.215	2.045	0.182	0.17
LOC425096	ENSGALG00010023394	ENSGALG00010023383;ENSGALG00010023394	pcg	27	3412953	3428530	+	HOXB5	up	24	-1.03547856014633	0.0026	1.66	0.73	-1.295	-0.776	0.476	0.464
LOC425119	ENSGALG00010025652	ENSGALG00010025635;ENSGALG00010025652;ENSGALG00010026808	pcg	5	15753779	15808428	-	KMT5B	down	822.5	0.772180336842532	0.0042	0.76	-0.4	0.905	0.639	0.342	0.146
LOC425121	ENSGALG00010013550	ENSGALG00010013550;ENSGALG00010017456	pcg	4	68908105	68957472	-	KLHL5	down	577.8	1.27508768035825	0.0172	0.83	-0.27	1.354	1.196	0.226	0.125
LOC425201	ENSGALG00010026354	ENSGALG00010026354	pcg	5	16567518	16574276	-	RTN4RL2	up	8.7	-2.057391163458	0.0086	1.87	0.91	-2.425	-1.689	0.875	0.583
LOC425202	ENSGALG00010026344	ENSGALG00010026344	pcg	5	16566041	16566577	+	TIMM10	up	76.7	1.85210548747204	0.0093	1.49	0.57	1.691	2.013	0.66	0.344
LOC425215	ENSGALG00010007322	ENSGALG00010007322	pcg	Z	64883622	64887637	-	AK6	up	269	1.03271556126762	0	1.53	0.62	0.829	1.237	0.325	0.176
LOC425237	ENSGALG00010011925	ENSGALG00010011925	pcg	1	110110638	110132885	+	RRP1B	down	845.2	1.64506062328064	0.0388	0.82	-0.29	1.718	1.573	0.325	0.231
LOC425243	ENSGALG00010028076	ENSGALG00010028076	pcg	17	5547626	5551084	+	ST6GALNAC6	up	30.7	-0.657700461882358	0.0039	1.51	0.59	-0.881	-0.435	0.424	0.256
LOC425255	ENSGALG00010018385	ENSGALG00010018385	pcg	4	89461059	89464176	-	SPR	up	2177.9	3.74850115262489	0.0412	1.21	0.27	3.669	3.828	0.3	0.163
LOC425295	ENSGALG00010017575	ENSGALG00010017575	pcg	9	15620030	15630603	-	CLCN2	up	153.2	0.329137756321189	0.0011	1.81	0.86	0.06	0.599	0.457	0.681
LOC425347	ENSGALG00010012211	ENSGALG00010012211	pcg	W	3855520	3932758	+	NA	down	33.3	-2.87331456633386	0	0	-9.09	-1.141	-4.605	0.982	0
LOC425353	ENSGALG00010018466	ENSGALG00010018466	pcg	4	90225348	90286904	-	DYSF	up	216.6	-0.395867518134044	0.0198	1.52	0.61	-0.61	-0.182	0.598	0.391
LOC425366	ENSGALG00010016567	ENSGALG00010016567	pcg	23	2564958	2573243	-	E2F2	up	15.2	-1.78242079261302	0.0032	1.72	0.79	-2.005	-1.56	0.585	0.434
LOC425505	ENSGALG00010013598	ENSGALG00010013598	pcg	23	3612625	3615952	+	PAQR7	down	1341.8	2.95189287914433	0	0.24	-2.05	3.585	2.319	1.015	0.339
LOC425522	ENSGALG00010005360	ENSGALG00010005360	pcg	1	6978363	7205166	+	CAMK1D	down	4035.9	2.48361281200291	0.0006	0.35	-1.53	2.884	2.083	1.413	0.917
LOC425531	ENSGALG00010024270	ENSGALG00010024270	pcg	27	3096220	3102314	-	RAB18L	up	781.3	2.48639503603542	0.0076	1.36	0.44	2.365	2.608	0.356	0.301
LOC425541	ENSGALG00010021176	ENSGALG00010021176	pcg	21	6762303	6785604	+	DDI2	down	3590.3	3.23325761849559	0	0.62	-0.69	3.467	2.999	0.31	0.142
LOC425587	ENSGALG00010024431	ENSGALG00010024431	pcg	24	178799	189040	+	FEZ1	up	10.9	-1.46762328694254	0.0364	1.53	0.61	-1.646	-1.289	0.524	0.487
LOC425670	ENSGALG00010029353	ENSGALG00010029353	pcg	18	10534246	10542747	+	GCGR	up	3016.3	3.87458319406379	0.0354	1.23	0.3	3.784	3.965	0.288	0.166
LOC425717	ENSGALG00010024886	ENSGALG00010024886	pcg	5	18076387	18204896	-	ABTB2	down	128.1	-0.412293362755444	0.0009	0.57	-0.81	-0.167	-0.658	0.542	0.447
LOC425734	ENSGALG00010009130	ENSGALG00010009130	pcg	3	37376146	37410544	+	HEATR1	down	764.6	1.26355721277192	0.0023	0.75	-0.41	1.392	1.135	0.289	0.229
LOC425735	ENSGALG00010013429	ENSGALG00010013429	pcg	8	4257941	4287743	+	PDE4DIP	down	577.2	1.35571207972685	0.0371	0.8	-0.32	1.451	1.261	0.331	0.219
LOC425774	ENSGALG00010007374	ENSGALG00010007374	pcg	11	15175305	15298398	+	CMIP	down	1429.4	1.79006631308191	0.0239	0.78	-0.36	1.919	1.661	0.355	0.229
LOC425791	ENSGALG00010024936	ENSGALG00010024936	pcg	5	18298904	18332946	+	EHF	down	30.4	-1.52140964919781	0.0318	0.65	-0.62	-1.338	-1.705	0.484	0.572
LOC425865	ENSGALG00010017361	ENSGALG00010017361	pcg	14	10120520	10780716	-	METTL22	down	255.6	0.850124706188803	0.01	0.81	-0.3	0.947	0.753	0.147	0.177
LOC425867	ENSGALG00010027133	ENSGALG00010027132;ENSGALG00010027133	pcg	28	1714467	1748779	+	CELF5	down	19.2	-1.11062551876963	0.048	0.61	-0.72	-0.894	-1.327	0.751	0.579
LOC425886	ENSGALG00010007817	ENSGALG00010007817	pcg	11	14913044	14969238	+	CDYL2	down	597.5	1.18242586313454	0.0169	0.82	-0.29	1.291	1.074	0.196	0.206
LOC425986	ENSGALG00010005417	ENSGALG00010005417	pcg	4	90747599	90761274	-	LOXL3	up	238.3	0.364721046170344	0	3.58	1.84	-0.195	0.925	0.521	1.041
LOC425989	ENSGALG00010024622	ENSGALG00010024622	pcg	1	75180032	75232282	+	PRMT1	down	289.2	1.09468868315046	0.0198	0.77	-0.38	1.221	0.969	0.314	0.255
LOC426014	ENSGALG00010020075	ENSGALG00010020075	pcg	5	298218	304905	-	CPSF7	up	113.8	0.312320752167027	0.0162	1.27	0.35	0.193	0.431	0.219	0.184
LOC426017	ENSGALG00010021181	ENSGALG00010021181	pcg	5	340413	397565	+	DAGLA	down	519.5	0.396232232696328	0	0.46	-1.11	0.722	0.07	0.639	0.184
LOC426048	ENSGALG00010027129	ENSGALG00010027127;ENSGALG00010027129	pcg	28	1702602	1714094	+	NCLN	down	1272.3	2.18222872673332	0.0138	0.81	-0.31	2.282	2.082	0.229	0.179
LOC426054	ENSGALG00010012726	ENSGALG00010012726	pcg	Z	11442771	11458044	+	IL7R	down	563.8	1.38097076557392	0.0009	0.48	-1.05	1.646	1.116	0.859	0.559
LOC426055	ENSGALG00010012750	ENSGALG00010012750	pcg	Z	11460473	11481614	-	CAPSL	up	1669	3.2195787049142	0	1.76	0.81	2.956	3.483	0.375	0.379
LOC426068	ENSGALG00010008275	ENSGALG00010008275	pcg	1	15924227	16084454	-	CELSR1	up	735.2	0.747292016208227	0.0287	1.29	0.37	0.646	0.848	0.319	0.324
LOC426072	ENSGALG00010020036	ENSGALG00010020036;ENSGALG00010020061	pcg	12	15476018	15491699	-	TMF1	down	1488.6	2.06966183029421	0.0019	0.79	-0.33	2.177	1.962	0.139	0.192
LOC426086	ENSGALG00010002533	ENSGALG00010002533	pcg	30	468306	477044	+	LPAR2	up	46.5	-0.206488886216507	0	3.06	1.61	-0.708	0.295	0.397	0.722
LOC426102	ENSGALG00010023026	ENSGALG00010023026	pcg	5	15455229	15480890	-	PHRF1	down	1246.2	1.8851076319392	0.0016	0.83	-0.28	1.983	1.788	0.116	0.1
LOC426145	ENSGALG00010009464	ENSGALG00010009464	pcg	Z	45265606	45299233	-	SPTLC1	up	1630.1	2.87358681830174	0	1.42	0.51	2.695	3.052	0.268	0.116
LOC426152	ENSGALG00010011747	ENSGALG00010011747	pcg	Z	25260543	25270175	-	UTP15	up	804.5	2.47549877607454	0	1.47	0.55	2.302	2.649	0.324	0.215
LOC426154	ENSGALG00010010447	ENSGALG00010010447	pcg	Z	25289130	25295701	-	BTF3	up	1000.7	3.55816219170602	0	1.56	0.64	3.356	3.76	0.31	0.118
LOC426162	ENSGALG00010015200	ENSGALG00010015200	pcg	4	69213359	69309440	-	TBC1D1	down	821	1.37919107462543	0	0.44	-1.18	1.717	1.042	0.73	0.237
LOC426168	ENSGALG00010015105	ENSGALG00010015105	pcg	Z	17189258	17195389	-	GZMK	up	138.6	0.784034367684468	0.0016	2	1	0.493	1.076	0.633	0.814
LOC426170	ENSGALG00010015118	ENSGALG00010015118	pcg	Z	17236443	17239616	+	GPX8	up	8.7	-1.45735550850656	0.0019	1.78	0.83	-1.717	-1.198	0.422	0.526
LOC426175	ENSGALG00010009057	ENSGALG00010009057	pcg	Z	43880358	43901955	+	NXNL2	down	145.4	-0.139711605001651	0.0321	0.66	-0.59	0.015	-0.294	0.667	0.279
LOC426185	ENSGALG00010024465	ENSGALG00010024465	pcg	34	1152611	1166526	-	SENP1	down	95.8	0.259419031068873	0.0373	0.79	-0.34	0.373	0.146	0.185	0.251
LOC426196	ENSGALG00010015039	ENSGALG00010015039	pcg	4	68991737	69023020	-	FAM114A1	down	444.2	1.28403307757694	0.0001	0.6	-0.75	1.513	1.055	0.433	0.369
LOC426220	ENSGALG00010011974	ENSGALG00010011974	pcg	W	2876551	2877685	+	NA	down	4505.9	-0.334664527338318	0	0	-15.11	3.332	-4.002	4.137	1.647
LOC426278	ENSGALG00010027524	ENSGALG00010027524	pcg	25	2494104	2497577	-	TOMM40L	up	1609.1	3.64850820028705	0.0328	1.3	0.38	3.554	3.743	0.451	0.252
LOC426279	NA	NA	pcg	24	6378729	6389380	-	RIMBP3C	down	49	-1.40099600938099	0.0068	0.67	-0.58	-1.238	-1.564	0.49	0.35
LOC426354	ENSGALG00010005259	ENSGALG00010005259	pcg	31	1372278	1379322	-	SLC27A2	up	6679	4.68662922393885	0.0417	1.26	0.34	4.576	4.797	0.277	0.209
LOC426396	ENSGALG00010027537	ENSGALG00010027537	pcg	28	3692125	3700928	+	SGTA	down	1076.9	2.62309806699955	0.0352	0.85	-0.23	2.699	2.547	0.185	0.122
LOC426427	ENSGALG00010019041	ENSGALG00010019041	pcg	14	11900554	11966650	-	KATNIP	down	158.6	-0.198686270609175	0.0091	0.73	-0.46	-0.057	-0.341	0.365	0.214
LOC426446	ENSGALG00010002884	ENSGALG00010002884	pcg	2	114787587	114804212	+	ADHFE1	up	3464.2	3.97028741866322	0.0122	1.24	0.31	3.858	4.083	0.157	0.19
LOC426456	NA	NA	pcg	11	570093	573152	+	NA	down	145.2	0.825138775496849	0.0088	0.67	-0.58	0.972	0.679	0.44	0.424
LOC426457	ENSGALG00010029280	ENSGALG00010029270;ENSGALG00010029280	pcg	18	10403538	10411874	+	USP36	down	290.8	0.764113514751864	0.0002	0.6	-0.73	0.967	0.561	0.514	0.304
LOC426516	ENSGALG00010000262	ENSGALG00010000262	pcg	JAENSK010000547.1	69181	88979	+	HNRNPKL	down	358	-1.19524315963592	0	0	-12.29	2.066	-4.457	1.59	0.493
LOC426534	ENSGALG00010011143	ENSGALG00010011143	pcg	Z	27866909	27884680	-	AK3	up	3359.3	4.43064667598854	0	1.52	0.6	4.21	4.652	0.245	0.243
LOC426535	ENSGALG00010011133	ENSGALG00010011133	pcg	Z	27860093	27869491	+	CDC37L1	up	427.5	2.19685130373086	0	1.33	0.41	2.054	2.34	0.166	0.115
LOC426549	ENSGALG00010020097	ENSGALG00010020097	pcg	22	4609864	4616777	-	RETSAT	up	7757.1	4.38640461255459	0.032	1.45	0.54	4.232	4.541	0.37	0.619
LOC426569	ENSGALG00010028088	ENSGALG00010028088	pcg	25	428586	431832	-	APOA1BP	up	426.8	2.57533080112261	0.0488	1.26	0.33	2.497	2.653	0.447	0.277
LOC426584	ENSGALG00010011628	ENSGALG00010011628	pcg	2	126985296	127054855	+	MATN2	up	34.7	-1.44657391384611	0.0182	1.63	0.71	-1.716	-1.178	0.668	0.47
LOC426611	ENSGALG00010003170	ENSGALG00010003170	pcg	16	2230071	2244845	+	C4	up	15742.4	4.57784469004695	0.0059	1.37	0.45	4.433	4.722	0.3	0.246
LOC426615	ENSGALG00010012336	ENSGALG00010012336	pcg	W	4775087	4927129	-	NA	down	130.8	-2.11468571012437	0	0	-11.04	0.318	-4.548	1.167	0.256
LOC426622	ENSGALG00010028439	ENSGALG00010028439	pcg	28	4017954	4025740	+	BORCS8	down	350.2	2.53700395476837	0.0372	0.74	-0.43	2.702	2.372	0.579	0.294
LOC426623	ENSGALG00010028432	ENSGALG00010028432	pcg	28	4012874	4017942	-	RFXANK	down	243.6	1.73124368864869	0.0472	0.78	-0.37	1.906	1.556	0.559	0.201
LOC426626	ENSGALG00010027927	ENSGALG00010027927	pcg	28	2644844	2652516	+	NA	down	1365.3	3.26017621449689	0	0.44	-1.19	3.687	2.834	0.273	0.365
LOC426666	ENSGALG00010028609	ENSGALG00010028609	pcg	25	2305745	2307343	-	MRPS21	up	437.2	3.37598386886754	0.0383	1.25	0.32	3.322	3.43	0.596	0.284
LOC426725	ENSGALG00010002090	ENSGALG00010002090	pcg	1	192887038	192900297	-	AQP11	up	346.6	1.99992295734559	0.0003	1.56	0.64	1.773	2.227	0.276	0.431
LOC426746	ENSGALG00010020679	ENSGALG00010020679	pcg	21	4823336	4831416	+	OTUD3	down	276.4	1.54838360706586	0	0.49	-1.03	1.901	1.195	0.516	0.198
LOC426771	ENSGALG00010021026	ENSGALG00010021026	pcg	22	2367563	2386739	+	ADGRA2	up	133.8	-0.401307456713806	0.0467	1.29	0.37	-0.53	-0.272	0.283	0.319
LOC426778	ENSGALG00010017843	ENSGALG00010017843	pcg	22	2459564	2495630	-	WHSC1L1	down	1220.7	1.27993927917065	0.0392	0.71	-0.48	1.422	1.137	0.652	0.295
LOC426785	ENSGALG00010017752	ENSGALG00010017752	pcg	22	2633695	2639692	+	IDO2	up	387.9	1.45073069972342	0	5.2	2.38	0.579	2.322	1.063	0.396
LOC426790	ENSGALG00010017920	ENSGALG00010017920	pcg	22	2868603	2879759	+	AP3M2	down	2197.9	3.3092381809705	0.0076	0.8	-0.33	3.409	3.21	0.265	0.065
LOC426795	ENSGALG00010001286	ENSGALG00010001286	pcg	Z	84934314	84990130	+	SRFBP1	up	251.8	0.805582686779424	0	1.73	0.79	0.553	1.059	0.317	0.223
LOC426796	ENSGALG00010001252	ENSGALG00010001252	pcg	Z	85095021	85171210	+	SNCAIP	up	41.9	-1.05777283068772	0	2.16	1.11	-1.455	-0.66	0.42	0.322
LOC426797	ENSGALG00010001204	ENSGALG00010001204	pcg	Z	85263333	85296307	+	SNX2	up	1839.3	3.39046727134561	0.0007	1.25	0.32	3.274	3.507	0.167	0.067
LOC426798	ENSGALG00010001400	ENSGALG00010001400	pcg	Z	85298796	85375018	+	SNX24	up	443.4	2.12361812185907	0	1.55	0.64	1.908	2.339	0.216	0.163
LOC426802	ENSGALG00010001306	ENSGALG00010001306;ENSGALG00010001346	pcg	Z	85496673	85549424	-	CEP120	up	297.5	0.472564296904143	0	1.51	0.59	0.277	0.668	0.187	0.169
LOC426803	ENSGALG00010001191	ENSGALG00010001191	pcg	Z	85555901	85556755	+	TOMM5	up	1001.1	3.85672078848901	0	2.05	1.03	3.539	4.175	0.395	0.168
LOC426804	ENSGALG00010001170	ENSGALG00010001170	pcg	Z	85609721	85625463	+	DCAF10	up	1679.6	2.33193973305222	0	1.55	0.63	2.129	2.534	0.392	0.324
LOC426805	ENSGALG00010001171	ENSGALG00010001171	pcg	Z	85637477	85650052	-	POLR1E	up	357.4	1.95872027302651	0.0002	1.49	0.58	1.776	2.142	0.414	0.249
LOC426806	ENSGALG00010001179	ENSGALG00010001179	pcg	Z	85669960	85675209	-	GRHPR	up	2933.1	4.3115762082145	0	2.21	1.15	3.943	4.68	0.405	0.251
LOC426807	ENSGALG00010001182	ENSGALG00010001182	pcg	Z	85687993	85792265	-	ZCCHC7	up	187.5	0.606111078003399	0	1.61	0.68	0.378	0.834	0.401	0.214
LOC426810	ENSGALG00010001195	ENSGALG00010001195	pcg	Z	84326650	84426069	+	ZNF608	up	1472.6	0.87499647796254	0.0002	1.67	0.74	0.616	1.134	0.495	0.394
LOC426812	ENSGALG00010001156	ENSGALG00010001156	pcg	Z	83629020	83647182	+	ALDH7A1	up	15714.1	5.37279783957064	0	1.84	0.88	5.066	5.68	0.244	0.143
LOC426813	ENSGALG00010001221	ENSGALG00010001221	pcg	Z	83655105	83696341	-	GRAMD3	up	583.6	1.58604283279918	0	1.45	0.54	1.377	1.795	0.335	0.165
LOC426815	ENSGALG00010009153	ENSGALG00010009153	pcg	Z	44168664	44199161	+	SECISBP2	up	1081.5	2.1402227397493	0	1.37	0.45	1.967	2.313	0.214	0.087
LOC426826	ENSGALG00010005011	ENSGALG00010005011	pcg	31	263608	280327	-	CD163L	up	2457	3.046512091753	0.0005	1.57	0.65	2.812	3.281	0.583	0.217
LOC426844	ENSGALG00010011203	ENSGALG00010011203	pcg	Z	1411461	1414960	+	C18orf32	up	704.8	2.89051057376839	0	1.45	0.53	2.717	3.064	0.196	0.149
LOC426845	ENSGALG00010011192	ENSGALG00010011192;ENSGALG00010011203	pcg	Z	1407838	1411201	+	RPL17	up	4579.2	5.29742669316459	0	1.92	0.94	5.015	5.579	0.428	0.153
LOC426847	ENSGALG00010010463	ENSGALG00010010463	pcg	Z	1315084	1327424	+	ACAA2	up	7625.6	4.87707267725493	0	1.84	0.88	4.577	5.177	0.231	0.217
LOC426852	ENSGALG00010010352	ENSGALG00010010352	pcg	Z	1137316	1170576	+	PCASP1	up	560.6	1.18919923812217	0	1.42	0.5	0.99	1.388	0.355	0.117
LOC426854	ENSGALG00010010288	ENSGALG00010010288	pcg	Z	921928	936432	+	TXNL1	up	1199.1	3.50215782304522	0	1.52	0.6	3.322	3.682	0.34	0.15
LOC426856	ENSGALG00010010986	ENSGALG00010010986	pcg	Z	695333	706895	+	NARS	up	1753.8	2.93427227329693	0.0173	1.17	0.23	2.861	3.008	0.128	0.097
LOC426868	ENSGALG00010007895	ENSGALG00010007895	pcg	1	456863	493923	+	GOLGB1	down	1764.9	1.54035758746504	0.0009	0.65	-0.63	1.728	1.353	0.46	0.3
LOC426888	ENSGALG00010023317	ENSGALG00010023317	pcg	34	622587	635460	+	RAPGEF3	down	360.1	1.02668448136871	0.0001	0.54	-0.9	1.297	0.756	0.684	0.266
LOC426890	ENSGALG00010011456	ENSGALG00010011456	pcg	Z	7368292	7550002	-	KIAA1328	up	122.7	-0.192736376645305	0	1.8	0.85	-0.484	0.098	0.237	0.166
LOC426891	ENSGALG00010011458	ENSGALG00010011458	pcg	Z	7550232	7574257	+	TPGS2	up	153.9	0.0151662994555679	0.002	1.7	0.77	-0.289	0.319	0.446	0.781
LOC426893	ENSGALG00010011538	ENSGALG00010011538	pcg	Z	7608619	7612546	-	PINLYP	up	63.6	0.763152831909162	0.0367	1.4	0.48	0.621	0.905	0.466	0.393
LOC426894	ENSGALG00010010572	ENSGALG00010010572	pcg	Z	7642457	7656705	-	AQP3	up	583.8	1.95758088841889	0.0179	1.41	0.49	1.788	2.127	0.456	0.439
LOC426906	ENSGALG00010027663	ENSGALG00010027663	pcg	25	1257522	1279808	+	COPA	down	3870.4	2.68143966887722	0	0.64	-0.65	2.903	2.46	0.289	0.2
LOC426919	ENSGALG00010005477	ENSGALG00010005477	pcg	Z	61411536	61455901	+	TMEM161B	up	829.2	0.610598418306328	0	1.51	0.59	0.386	0.836	0.368	0.167
LOC426942	ENSGALG00010028596	ENSGALG00010028596	pcg	28	3847976	3858363	+	DDA1	down	1315.2	1.99833420939543	0.0277	0.82	-0.29	2.096	1.901	0.229	0.197
LOC426943	ENSGALG00010028734	ENSGALG00010028734	pcg	28	2978681	2981405	-	PLIN5	down	27.7	-0.887474987976864	0.0308	0.58	-0.78	-0.607	-1.168	0.668	0.942
LOC427002	ENSGALG00010018006	ENSGALG00010018006;ENSGALG00010019381	pcg	14	15029310	15051929	-	DCUN1D3	down	669	1.0567245868775	0.0055	0.8	-0.31	1.167	0.947	0.226	0.163
LOC427010	ENSGALG00010012519	ENSGALG00010012519	pcg	W	5684688	5793309	-	NA	down	137.2	-1.88794913635367	0	0.01	-6.63	0.059	-3.835	1.03	0.471
LOC427013	ENSGALG00010022656	ENSGALG00010022656	pcg	27	4678254	4683856	+	FKBP10	down	94.3	0.0572255200460363	0.0162	0.69	-0.53	0.235	-0.121	0.47	0.339
LOC427021	ENSGALG00010011406	ENSGALG00010011406	pcg	Z	7751421	7804047	+	UBE2R2	up	395	1.43198216446363	0	1.32	0.4	1.3	1.564	0.106	0.159
LOC427025	ENSGALG00010012393	ENSGALG00010012393	pcg	W	5323305	5482338	+	NA	down	437.1	-1.83044609313679	0	0	-12.27	0.849	-4.509	1.34	0.304
LOC427050	ENSGALG00010015181	ENSGALG00010015181	pcg	Z	38221136	38324707	+	VPS13A	up	793.1	0.887293159465218	0.008	1.26	0.33	0.746	1.028	0.379	0.181
LOC427076	ENSGALG00010005248	ENSGALG00010005248	pcg	3	57431931	57484589	-	TMEM200A	up	496.5	1.30877977591627	0.0271	1.3	0.38	1.188	1.43	0.316	0.327
LOC427104	ENSGALG00010013696	ENSGALG00010013696	pcg	Z	60551782	60568425	+	CETN3	up	444.9	2.46791903993996	0	1.87	0.9	2.166	2.77	0.229	0.116
LOC427105	ENSGALG00010013097	ENSGALG00010013097	pcg	Z	60510615	60532474	-	POLR3G	up	300.6	0.120146535041705	0	2.35	1.23	-0.302	0.542	0.359	0.375
LOC427106	ENSGALG00010013085	ENSGALG00010013085	pcg	Z	60503728	60507730	+	LYSMD3	up	866.9	2.47113703343836	0	1.57	0.65	2.24	2.702	0.201	0.23
LOC427107	ENSGALG00010012830	ENSGALG00010012830	pcg	Z	60147735	60161509	+	ARRDC3	up	2681.2	3.10403765772854	0.0004	2.07	1.05	2.793	3.415	0.715	0.676
LOC427109	ENSGALG00010013497	ENSGALG00010013497	pcg	Z	58908648	59172608	+	FAM172A	up	380.3	1.49406801853466	0	1.61	0.69	1.262	1.726	0.208	0.137
LOC427110	ENSGALG00010013410	ENSGALG00010013410	pcg	Z	58665361	58896408	+	KIAA0825	up	111.1	-0.731245281504008	0	1.7	0.76	-1.023	-0.439	0.505	0.263
LOC427111	ENSGALG00010013327	ENSGALG00010013327	pcg	Z	58624199	58665322	-	SLF1	up	248.7	0.238473814874465	0	1.71	0.77	-0.021	0.498	0.294	0.239
LOC427114	ENSGALG00010013132	ENSGALG00010013132	pcg	Z	58240448	58285509	+	TTC37	up	1028.2	1.40085211477481	0.0001	1.35	0.44	1.24	1.561	0.313	0.138
LOC427116	ENSGALG00010013117	ENSGALG00010013117	pcg	Z	58228456	58240370	-	ARSK	up	598	1.79238610121343	0	1.56	0.64	1.576	2.009	0.213	0.177
LOC427118	ENSGALG00010013111	ENSGALG00010013111	pcg	Z	58222126	58224947	-	RFESD	up	67.6	0.260604939031103	0.0164	1.62	0.7	0.001	0.52	0.452	0.65
LOC427122	ENSGALG00010012124	ENSGALG00010012124	pcg	Z	57817259	57831751	+	ERAP1	up	2050.7	2.66410653894895	0	2.17	1.11	2.289	3.039	0.297	0.12
LOC427123	ENSGALG00010012969	ENSGALG00010012969	pcg	Z	57500796	57555527	+	SLC12A2	up	253.9	0.0324490102024781	0.0326	1.66	0.73	-0.217	0.281	0.75	0.561
LOC427124	ENSGALG00010012574	ENSGALG00010012574	pcg	Z	56989371	56999990	+	PHAX	up	944.5	2.11141068111648	0	1.48	0.57	1.909	2.314	0.206	0.078
LOC427125	ENSGALG00010012893	ENSGALG00010012893	pcg	Z	57127333	57137154	-	C5orf63	up	194.3	2.09457054763044	0	1.74	0.8	1.876	2.313	0.544	0.215
LOC427134	ENSGALG00010011442	ENSGALG00010011442	pcg	W	906465	980031	-	UBE2R2L	down	124.2	-1.92419727241854	0	0	-10.77	0.683	-4.531	1.269	0.228
LOC427136	ENSGALG00010013953	ENSGALG00010013953	pcg	Z	17275259	17303878	-	DHX29	up	1342.6	1.47367179233023	0.0006	1.54	0.63	1.244	1.703	0.331	0.442
LOC427137	ENSGALG00010014041	ENSGALG00010014041	pcg	Z	17303995	17348417	+	SKIV2L2	up	1274.7	2.44302037297637	0	1.77	0.82	2.167	2.719	0.17	0.116
LOC427138	ENSGALG00010014125	ENSGALG00010014125	pcg	Z	17348296	17403668	-	PLPP1	up	1636.3	3.61095856137101	0.0001	1.46	0.54	3.413	3.809	0.239	0.34
LOC427139	ENSGALG00010014167	ENSGALG00010014167	pcg	Z	17424255	17468504	-	SLC38A9	up	750.4	1.53203414758587	0	1.47	0.55	1.329	1.735	0.21	0.121
LOC427140	ENSGALG00010014218	ENSGALG00010014218	pcg	Z	17523720	17561559	+	IL31RA	up	508.1	0.766037450448798	0	2.37	1.24	0.348	1.184	0.354	0.261
LOC427146	ENSGALG00010013487	ENSGALG00010013487	pcg	Z	18018971	18041550	-	MIER3	up	385.8	0.83050580796333	0	1.41	0.5	0.64	1.021	0.289	0.093
LOC427148	ENSGALG00010015148	ENSGALG00010015148	pcg	Z	18060396	18098308	+	GPBP1	up	468.6	1.70067792501475	0.002	1.24	0.31	1.591	1.811	0.163	0.122
LOC427153	ENSGALG00010012669	ENSGALG00010012669	pcg	Z	19481763	19521128	-	ERCC8	up	252.7	1.2020781280086	0	1.54	0.62	0.993	1.411	0.157	0.144
LOC427158	ENSGALG00010012141	ENSGALG00010012141	pcg	Z	20754412	20763051	-	SREK1IP1	up	34.7	0.342036721726713	0	1.74	0.8	0.084	0.6	0.397	0.241
LOC427159	ENSGALG00010012154	ENSGALG00010012154	pcg	Z	20763304	20876316	+	CWC27	up	333.3	1.75598986977399	0	1.73	0.79	1.502	2.01	0.258	0.138
LOC427162	ENSGALG00010012196	ENSGALG00010012196	pcg	Z	21100215	21121625	-	CENPK	up	30.2	-0.920924336917791	0.0404	1.89	0.92	-1.28	-0.562	0.938	0.96
LOC427163	ENSGALG00010012210	ENSGALG00010012210	pcg	Z	21121730	21136000	+	PPWD1	up	346.9	1.62298289165605	0	1.64	0.71	1.389	1.857	0.255	0.141
LOC427165	ENSGALG00010012309	ENSGALG00010012309	pcg	Z	21157784	21185736	+	TRAPPC13	up	330.7	1.17334813263019	0	1.41	0.5	1.018	1.329	0.219	0.163
LOC427166	ENSGALG00010012326	ENSGALG00010012326	pcg	Z	21184160	21204784	-	SGTB	down	331.4	1.04385191742569	0	0.58	-0.78	1.31	0.778	0.157	0.282
LOC427168	ENSGALG00010012121	ENSGALG00010012121	pcg	Z	21409439	21452814	+	SREK1	up	2301.8	2.10172117299796	0	1.41	0.49	1.933	2.271	0.196	0.178
LOC427171	ENSGALG00010011922	ENSGALG00010011922	pcg	Z	22140431	22200207	+	PIK3R1	up	3328.7	2.82998142215549	0.0078	1.55	0.64	2.633	3.027	0.492	0.503
LOC427176	ENSGALG00010011559	ENSGALG00010011559	pcg	Z	22598223	22608901	+	MTX3	up	797.7	2.25771520176997	0	1.31	0.39	2.121	2.394	0.205	0.145
LOC427178	ENSGALG00010012439	ENSGALG00010012439	pcg	Z	22715875	22754325	-	PAPD4	up	693.6	2.07187253260534	0	1.41	0.5	1.901	2.243	0.167	0.116
LOC427181	ENSGALG00010012521	ENSGALG00010012521	pcg	Z	22780856	22874565	+	HOMER1	down	100	-0.821149776229505	0	0.16	-2.61	0.046	-1.688	0.425	0.329
LOC427182	ENSGALG00010012535	ENSGALG00010012535;ENSGALG00010013002	pcg	Z	22881024	22944145	-	JMY	up	739.2	1.03724703527172	0.0128	1.26	0.34	0.901	1.174	0.292	0.196
LOC427183	ENSGALG00010014350	ENSGALG00010014350	pcg	Z	13371532	13383623	+	PTGER4	up	170	0.0445024616796991	0	3.9	1.96	-0.589	0.678	1.098	0.372
LOC427184	ENSGALG00010014371	ENSGALG00010014371	pcg	Z	13386256	13423698	-	TTC33	up	414	1.55170305632881	0	1.57	0.65	1.332	1.771	0.131	0.107
LOC427185	ENSGALG00010014397	ENSGALG00010014397	pcg	Z	13424099	13445029	-	PRKAA1	up	1258.5	2.14646584769865	0	1.43	0.52	1.969	2.324	0.211	0.137
LOC427186	ENSGALG00010013438	ENSGALG00010013438	pcg	Z	13450339	13452935	-	RPL37	up	3317	5.40712092458042	0.0458	1.23	0.3	5.338	5.477	0.45	0.161
LOC427187	ENSGALG00010012427	ENSGALG00010012427	pcg	Z	13469165	13489464	+	C7	up	2437.7	2.94315573012542	0.0005	1.59	0.67	2.684	3.202	0.339	0.457
LOC427191	ENSGALG00010012536	ENSGALG00010012536	pcg	Z	13805591	13809176	+	C5orf51	up	86	0.531440769779246	0	1.7	0.77	0.31	0.753	0.45	0.24
LOC427193	ENSGALG00010014427	ENSGALG00010014427	pcg	Z	14232034	14243911	-	TMEM267	up	166.9	1.46350124624126	0.003	1.54	0.62	1.249	1.678	0.485	0.344
LOC427194	ENSGALG00010014476	ENSGALG00010014476	pcg	Z	14244136	14255681	-	C5orf34	up	130.8	0.715474096374823	0.0008	1.44	0.52	0.53	0.901	0.319	0.273
LOC427198	ENSGALG00010014014	ENSGALG00010014014	pcg	Z	15336798	15448633	+	PARP8	up	104.4	-0.860732291249247	0.0001	1.49	0.58	-1.072	-0.65	0.331	0.199
LOC427201	ENSGALG00010011724	ENSGALG00010011724	pcg	Z	25123396	25254463	-	ARHGEF28	up	82.8	-1.37100099983851	0.0477	1.72	0.78	-1.641	-1.101	0.786	0.676
LOC427205	ENSGALG00010010733	ENSGALG00010010733	pcg	Z	24761740	24780540	+	GFM2	up	415.9	1.405885020207	0	1.46	0.55	1.222	1.59	0.301	0.177
LOC427206	ENSGALG00010010713	ENSGALG00010010713	pcg	Z	24757918	24761801	-	NSA2	up	1384	3.71781773024119	0	1.63	0.71	3.485	3.95	0.428	0.253
LOC427209	ENSGALG00010010985	ENSGALG00010010985	pcg	Z	24446201	24520678	+	COL4A3BP	up	1463.5	2.08228608943444	0.0014	1.39	0.48	1.914	2.251	0.281	0.308
LOC427210	ENSGALG00010010951	ENSGALG00010010951	pcg	Z	24362117	24385107	+	POC5	up	44.2	-0.364540486211843	0.0001	1.54	0.62	-0.558	-0.172	0.265	0.289
LOC427211	ENSGALG00010010688	ENSGALG00010010688	pcg	Z	24003163	24119280	-	IQGAP2	up	4906.5	3.34484961637076	0.0239	1.25	0.32	3.224	3.466	0.227	0.195
LOC427213	ENSGALG00010010599	ENSGALG00010010599	pcg	Z	23955076	23963894	-	F2RL1	up	1144.9	2.29399246906064	0.0001	1.58	0.66	2.041	2.547	0.459	0.326
LOC427216	ENSGALG00010011649	ENSGALG00010011649	pcg	Z	25819839	25866334	+	MRPS27	up	897.8	2.99294848752439	0	1.86	0.9	2.7	3.286	0.265	0.141
LOC427217	ENSGALG00010011572	ENSGALG00010011572	pcg	Z	25803290	25819893	-	PTCD2	up	139.6	1.10598796611828	0	1.77	0.83	0.846	1.366	0.324	0.176
LOC427222	ENSGALG00010011222	ENSGALG00010011222	pcg	Z	27896746	27930646	+	RCL1	up	996.5	3.18795444522376	0	1.56	0.64	2.98	3.396	0.285	0.14
LOC427225	ENSGALG00010013312	ENSGALG00010013312	pcg	Z	28100797	28114350	+	PDCD1LG2	up	218.3	1.14683418927067	0.0001	1.83	0.87	0.873	1.421	0.43	0.537
LOC427226	ENSGALG00010012889	ENSGALG00010012889	pcg	Z	28127617	28180132	+	RIC1	up	2359.7	2.44314096056506	0.0478	1.24	0.31	2.317	2.57	0.336	0.207
LOC427231	ENSGALG00010011253	ENSGALG00010011253	pcg	Z	28506084	28815267	+	KDM4C	down	378.7	1.00547771025131	0	0.64	-0.65	1.192	0.818	0.429	0.195
LOC427232	ENSGALG00010014190	ENSGALG00010014190	pcg	Z	34715472	34732301	-	HACD4	up	40.6	-1.05499697404797	0.0019	1.53	0.61	-1.259	-0.851	0.318	0.32
LOC427233	ENSGALG00010014153	ENSGALG00010014153	pcg	Z	34613899	34713684	+	FOCAD	up	434.5	0.819976820284145	0	1.44	0.52	0.642	0.998	0.213	0.151
LOC427236	ENSGALG00010016305	ENSGALG00010016305;ENSGALG00010016771	pcg	Z	34103472	34186709	+	DENND4C	up	1103.7	1.16353140737129	0.0015	1.3	0.38	1.01	1.317	0.291	0.156
LOC427237	ENSGALG00010016168	ENSGALG00010016114;ENSGALG00010016168	pcg	Z	34056394	34070493	-	PLIN2	up	9122.2	4.37000959124827	0.0343	1.59	0.66	4.126	4.614	0.594	0.743
LOC427238	ENSGALG00010016114	ENSGALG00010016114	pcg	Z	34037234	34056084	-	HAUS6	up	426.5	0.959317444060409	0	1.75	0.81	0.667	1.252	0.391	0.253
LOC427244	ENSGALG00010014758	ENSGALG00010014758	pcg	Z	35182700	35193262	+	FXN	up	84.4	0.630275518407005	0	2.07	1.05	0.293	0.968	0.276	0.188
LOC427250	ENSGALG00010014170	ENSGALG00010014170	pcg	Z	36150143	36194701	-	TMEM2	up	559.1	0.845042010461612	0.045	1.21	0.27	0.757	0.933	0.254	0.175
LOC427253	ENSGALG00010015837	ENSGALG00010015837	pcg	Z	36290002	36322042	+	GDA	down	1525.2	2.14172179053269	0	0.52	-0.94	2.462	1.821	0.447	0.332
LOC427254	ENSGALG00010015852	ENSGALG00010015852	pcg	Z	36348812	36363222	-	ZFAND5	up	795.5	2.19953281680603	0.0201	1.42	0.51	2.015	2.384	0.52	0.498
LOC427257	ENSGALG00010015466	ENSGALG00010015466	pcg	Z	37450069	37459211	-	NMRK1	up	5574.2	4.31639948536488	0.0012	1.82	0.87	4.028	4.605	0.509	0.582
LOC427259	ENSGALG00010015064	ENSGALG00010015064	pcg	Z	37947459	37953709	-	RFK	up	2671.1	3.24157178719907	0.0003	1.36	0.44	3.072	3.411	0.299	0.144
LOC427260	ENSGALG00010015132	ENSGALG00010015132	pcg	Z	37969360	37982398	+	GCNT1	up	96.2	-0.468210274668203	0.0042	1.52	0.61	-0.661	-0.275	0.42	0.354
LOC427263	ENSGALG00010015533	ENSGALG00010015533	pcg	Z	38582875	38598178	+	PSAT1	down	41126.8	5.83531884077941	0.0418	0.71	-0.5	5.952	5.718	0.438	0.438
LOC427269	ENSGALG00010009396	ENSGALG00010009396	pcg	Z	44819604	44931673	-	AUH	up	2095.4	3.0273080043797	0	1.63	0.71	2.775	3.28	0.268	0.129
LOC427270	ENSGALG00010009349	ENSGALG00010009349	pcg	Z	44718039	44719027	-	TPPP2	up	19.5	-0.415317846784679	0	2.85	1.51	-0.919	0.089	0.946	0.639
LOC427273	ENSGALG00010012532	ENSGALG00010012532	pcg	Z	51478728	51492534	-	FAM174A	up	474.5	2.65461306981559	0	1.54	0.62	2.457	2.852	0.4	0.236
LOC427274	ENSGALG00010008497	ENSGALG00010008497	pcg	Z	50714765	50843954	-	PAM	up	2993.2	2.95826186114496	0	1.5	0.58	2.73	3.187	0.323	0.223
LOC427276	ENSGALG00010008424	ENSGALG00010008424	pcg	Z	50641851	50694734	-	PPIP5K2	up	2375.4	2.46175222404521	0	1.66	0.73	2.168	2.756	0.292	0.425
LOC427277	NA	ENSGALG00010012903;ENSGALG00010014484	pcg	Z	52012687	52028355	-	RGMB	up	184.7	0.100499563007261	0.0004	1.38	0.47	-0.073	0.274	0.275	0.177
LOC427278	ENSGALG00010011881	ENSGALG00010011881	pcg	Z	52217808	52229574	+	RIOK2	up	405.5	1.90874023559377	0	1.51	0.6	1.712	2.106	0.288	0.182
LOC427280	ENSGALG00010013253	ENSGALG00010013253	pcg	Z	52382347	52456180	+	SHB	up	690.6	1.93181145232127	0.047	1.25	0.33	1.849	2.015	0.41	0.21
LOC427281	ENSGALG00010012095	ENSGALG00010012095	pcg	Z	52571670	52671562	+	RNF38	up	649.1	1.1890588479111	0	1.42	0.5	1.006	1.373	0.237	0.13
LOC427282	ENSGALG00010012240	ENSGALG00010012240	pcg	Z	52682432	52689860	+	TRIM14	up	188.8	1.27619436495207	0	1.71	0.78	1.018	1.534	0.268	0.266
LOC427283	ENSGALG00010012250	ENSGALG00010012250	pcg	Z	52691613	52700535	-	NANS	down	676.8	2.09411752773629	0.0165	0.85	-0.24	2.175	2.013	0.166	0.12
LOC427284	ENSGALG00010013183	ENSGALG00010013183	pcg	Z	52718906	52733471	+	CLTA	up	1379.6	3.76239214807336	0.0001	1.43	0.51	3.604	3.921	0.337	0.248
LOC427287	ENSGALG00010012551	ENSGALG00010012551	pcg	Z	53298287	53352547	-	PCGF3	down	1301.9	1.43445585364264	0	0.38	-1.38	1.789	1.08	1.024	0.143
LOC427290	ENSGALG00010012353	ENSGALG00010012353	pcg	Z	53912816	54028723	-	PIGG	up	669	1.11419111483713	0	1.55	0.63	0.904	1.324	0.202	0.147
LOC427291	ENSGALG00010013313	ENSGALG00010013313	pcg	Z	54055777	54126055	-	GAK	up	1097.9	1.31181161066688	0.0091	1.29	0.36	1.171	1.453	0.278	0.293
LOC427293	ENSGALG00010013431	ENSGALG00010013431	pcg	Z	54157332	54171012	+	TMEM175	up	1165.3	2.46171196750286	0	1.39	0.48	2.291	2.633	0.236	0.096
LOC427294	ENSGALG00010013546	ENSGALG00010013546	pcg	Z	54218678	54269570	-	IDUA	up	929.2	1.21918429672848	0.0176	1.31	0.39	1.075	1.364	0.321	0.276
LOC427297	ENSGALG00010012011	ENSGALG00010012011;ENSGALG00010012032	pcg	Z	54381250	54459922	+	HOOK3	up	1423.6	1.94453619355895	0.0001	1.35	0.43	1.783	2.106	0.317	0.163
LOC427300	ENSGALG00010014083	ENSGALG00010014083	pcg	Z	55401067	55410203	+	NIPSNAP3A	up	4500.9	4.53809270265142	0	1.76	0.81	4.262	4.814	0.226	0.148
LOC427301	ENSGALG00010014184	ENSGALG00010014184	pcg	Z	55605933	55672453	+	SLC44A1	up	825.4	1.67299569748553	0.0431	1.29	0.37	1.534	1.812	0.413	0.311
LOC427302	ENSGALG00010013045	ENSGALG00010013045;ENSGALG00010014585	pcg	Z	55696634	55730229	+	FSD1L	up	406.8	0.639268586703215	0	1.53	0.62	0.425	0.853	0.223	0.204
LOC427303	ENSGALG00010013065	ENSGALG00010013065	pcg	Z	55730377	55749551	+	FKTN	up	684.3	2.03630415666764	0	1.69	0.76	1.787	2.286	0.307	0.228
LOC427305	ENSGALG00010014203	ENSGALG00010014203	pcg	Z	55788439	55803586	+	TMEM38B	up	1051.5	2.23786207098625	0	1.54	0.62	2.021	2.455	0.206	0.154
LOC427307	ENSGALG00010005594	ENSGALG00010005594	pcg	Z	65826180	65826959	+	MRPL50	up	205.5	2.2599636322474	0	2.18	1.13	1.916	2.604	0.53	0.197
LOC427309	ENSGALG00010005565	ENSGALG00010005565	pcg	Z	65798103	65809547	+	TMEM246	up	977.8	1.92326856771209	0.0002	1.64	0.71	1.666	2.18	0.427	0.379
LOC427310	ENSGALG00010005549	ENSGALG00010005549	pcg	Z	65770066	65788473	-	RNF20	up	1134.1	2.32404665699045	0	1.54	0.62	2.116	2.532	0.182	0.126
LOC427315	ENSGALG00010007284	ENSGALG00010007284	pcg	Z	64838537	64870177	-	ZFYVE16	up	1282.7	1.64281929547372	0	1.59	0.67	1.398	1.888	0.23	0.139
LOC427316	ENSGALG00010007277	ENSGALG00010007277	pcg	Z	64825810	64838401	-	FAM151BL	up	156.4	0.351996405623414	0	1.58	0.66	0.131	0.573	0.196	0.143
LOC427317	ENSGALG00010007224	ENSGALG00010007224	pcg	Z	64775883	64791914	+	DHFR	up	1207.2	3.25907326861166	0	1.71	0.78	2.987	3.532	0.397	0.251
LOC427318	ENSGALG00010007217	ENSGALG00010007217	pcg	Z	64658489	64775849	-	MSH3	up	450.5	1.26986744492456	0	1.7	0.76	1.018	1.521	0.265	0.127
LOC427320	ENSGALG00010007097	ENSGALG00010007097	pcg	Z	64458916	64465564	-	ZCCHC9	up	336.8	1.7642052104944	0	1.62	0.69	1.539	1.989	0.232	0.161
LOC427322	ENSGALG00010006223	ENSGALG00010006223	pcg	Z	64092915	64178788	-	ATG10	up	201.4	1.04117736855524	0	1.71	0.77	0.77	1.312	0.298	0.173
LOC427323	ENSGALG00010006178	ENSGALG00010006178	pcg	Z	64080487	64082311	+	RPS23	up	2726.6	5.06505734892474	0	2.09	1.06	4.763	5.367	0.599	0.177
LOC427325	ENSGALG00010006821	ENSGALG00010006821	pcg	Z	63509163	63689916	-	XRCC4	up	89.8	0.432502848697658	0.0002	1.47	0.56	0.224	0.641	0.318	0.18
LOC427327	ENSGALG00010005899	ENSGALG00010005899	pcg	Z	61709215	61770740	-	RASA1	up	663	1.67755565487568	0	1.61	0.69	1.436	1.919	0.253	0.109
LOC427328	ENSGALG00010005887	ENSGALG00010005887	pcg	Z	61698337	61706058	+	CCNH	up	390.4	1.98294842527241	0	1.96	0.97	1.682	2.284	0.306	0.085
LOC427331	ENSGALG00010007066	ENSGALG00010007066	pcg	Z	66624886	66636095	+	INIP	up	322.4	2.00705314440079	0	1.68	0.74	1.758	2.256	0.304	0.21
LOC427334	ENSGALG00010005531	ENSGALG00010005531	pcg	Z	66843262	66883483	+	SUSD1	up	75.5	-0.231635851768245	0.0007	1.55	0.64	-0.474	0.011	0.306	0.369
LOC427335	ENSGALG00010005963	ENSGALG00010005963	pcg	Z	66941323	66968584	-	UGCG	up	497.8	1.41286794907988	0.0014	1.33	0.41	1.271	1.555	0.217	0.232
LOC427336	ENSGALG00010006287	ENSGALG00010006287	pcg	Z	67093132	67152478	+	ECPAS	down	2602.9	2.23857972746649	0.0423	0.75	-0.41	2.336	2.141	0.432	0.309
LOC427337	ENSGALG00010006355	ENSGALG00010006355	pcg	Z	67177174	67196643	+	PTGR1	down	5317.1	4.46852102236769	0.0005	0.67	-0.58	4.663	4.274	0.309	0.278
LOC427338	ENSGALG00010005772	ENSGALG00010005772	pcg	Z	67230308	67355763	-	CR1	down	730.1	0.0622656966972537	0	0.17	-2.52	0.817	-0.692	0.855	0.699
LOC427339	ENSGALG00010005828	ENSGALG00010005828	pcg	Z	67497774	67565890	-	LPAR1	down	40.3	-1.5267221584659	0	0.27	-1.88	-0.967	-2.087	1.066	0.619
LOC427342	ENSGALG00010005637	ENSGALG00010005637	pcg	Z	67810284	67815006	+	TOPORS	up	269.3	0.742856272453057	0	1.51	0.59	0.521	0.965	0.372	0.168
LOC427347	ENSGALG00010011287	ENSGALG00010011287	pcg	Z	26197679	26217176	-	CBWD1	up	567.7	2.429426854863	0	1.49	0.57	2.25	2.608	0.176	0.167
LOC427352	ENSGALG00010011937	ENSGALG00010011937	pcg	Z	27568189	27627765	+	SLC1A1	down	1381.4	2.24296580743531	0	0.21	-2.26	2.98	1.505	0.543	0.307
LOC427354	ENSGALG00010016468	ENSGALG00010016468	pcg	Z	32270465	32347178	-	TTC39B	up	1053.2	1.68284994446026	0.0089	1.29	0.37	1.545	1.82	0.272	0.276
LOC427360	ENSGALG00010016251	ENSGALG00010016251;ENSGALG00010016641	pcg	Z	31398868	31499022	-	MPDZ	down	331.9	0.389961645076055	0.0265	0.75	-0.41	0.507	0.273	0.469	0.179
LOC427364	ENSGALG00010006378	ENSGALG00010006378	pcg	Z	69060816	69080938	-	CAAP1	up	637	1.58619469920061	0	1.49	0.58	1.388	1.785	0.175	0.142
LOC427365	ENSGALG00010006465	ENSGALG00010006465	pcg	Z	69082760	69100063	-	PLAA	up	932.1	2.44084441153191	0	1.43	0.52	2.274	2.608	0.182	0.108
LOC427367	ENSGALG00010006480	ENSGALG00010006480	pcg	Z	69100278	69132213	+	IFT74	up	146.9	0.65085512885228	0.0032	1.34	0.43	0.506	0.796	0.282	0.172
LOC427368	ENSGALG00010006538	ENSGALG00010006538	pcg	Z	69139924	69176364	+	TEK	up	1010.9	1.94155577302771	0.0006	1.5	0.59	1.749	2.135	0.385	0.32
LOC427370	ENSGALG00010006249	ENSGALG00010006249	pcg	Z	69293081	69308141	-	C9orf72	up	198.4	0.47393359460318	0	1.81	0.85	0.178	0.77	0.183	0.135
LOC427374	ENSGALG00010008127	ENSGALG00010008127	pcg	Z	71101870	71121852	-	TBC1D2	up	184.3	0.558604125884688	0.0001	1.41	0.5	0.403	0.714	0.252	0.173
LOC427375	ENSGALG00010008136	ENSGALG00010008136	pcg	Z	71122456	71154621	+	IKBKAP	up	1092.7	2.06905449358695	0	1.78	0.83	1.802	2.336	0.349	0.161
LOC427376	ENSGALG00010008149	ENSGALG00010008149	pcg	Z	71165944	71181383	+	DNAJA1	up	3016.8	3.70803820933944	0.0005	1.45	0.54	3.529	3.887	0.347	0.25
LOC427380	ENSGALG00010009602	ENSGALG00010009602	pcg	Z	71343601	71363903	+	TSTD2	up	868.1	1.40715042538642	0	1.5	0.58	1.209	1.605	0.152	0.142
LOC427385	ENSGALG00010009367	ENSGALG00010009367	pcg	Z	72204146	72280026	-	DMXL1	up	1108.4	1.06321613713042	0	1.56	0.64	0.816	1.31	0.284	0.15
LOC427386	ENSGALG00010009236	ENSGALG00010009236	pcg	Z	72300255	72375117	+	DTWD2	up	185.4	0.481760909888137	0	2.18	1.13	0.105	0.858	0.243	0.222
LOC427387	ENSGALG00010008179	ENSGALG00010008179	pcg	Z	73093177	73206857	+	SEMA6A	up	107.5	-0.354368635326486	0.0004	1.51	0.6	-0.593	-0.116	0.344	0.289
LOC427388	ENSGALG00010008234	ENSGALG00010008234	pcg	Z	73197318	73358362	-	COMMD10	up	127.1	0.39305154323239	0.0158	1.27	0.34	0.292	0.494	0.303	0.146
LOC427389	ENSGALG00010009103	ENSGALG00010009103	pcg	Z	73435920	73465079	-	AP3S1	up	4069.9	4.61386271969009	0.0005	1.38	0.46	4.457	4.771	0.205	0.231
LOC427390	ENSGALG00010009120	ENSGALG00010009120	pcg	Z	73465159	73468801	+	ATG12	up	1118.4	2.69410396900285	0.001	1.34	0.42	2.544	2.844	0.25	0.215
LOC427391	ENSGALG00010009376	ENSGALG00010009376	pcg	Z	73475586	73485465	+	CDO1	up	15424.1	5.56046469441158	0.0001	1.69	0.75	5.323	5.798	0.322	0.399
LOC427393	ENSGALG00010009393	ENSGALG00010009393	pcg	Z	73538581	73546023	+	MARVELD2	up	1140.9	2.50644232530966	0	1.71	0.77	2.271	2.742	0.457	0.33
LOC427395	ENSGALG00010009143	ENSGALG00010009143	pcg	Z	73633883	73669969	+	MCCC2	up	1955.3	2.91130358421866	0.0108	1.24	0.31	2.798	3.025	0.203	0.179
LOC427399	ENSGALG00010011911	ENSGALG00010011911	pcg	Z	8150139	8156031	+	NUDT2	up	319.5	1.68515497402574	0	1.8	0.85	1.383	1.987	0.35	0.14
LOC427401	ENSGALG00010011957	ENSGALG00010011957	pcg	Z	8187862	8199622	-	MYORG	down	154.8	-0.250633371042939	0.0001	0.62	-0.69	-0.032	-0.469	0.358	0.324
LOC427402	ENSGALG00010010927	ENSGALG00010010645;ENSGALG00010010927	pcg	Z	8200275	8212569	-	C9orf24	up	165.3	-0.880029426065329	0.0034	2.21	1.14	-1.528	-0.232	1.448	0.168
LOC427404	ENSGALG00010009167	ENSGALG00010009167	pcg	Z	8451460	8459060	-	DCTN3	up	589.6	2.97422657928876	0	2.08	1.06	2.633	3.315	0.276	0.132
LOC427410	ENSGALG00010011335	ENSGALG00010011335	pcg	Z	9086208	9107429	-	VCP	up	7608.1	4.4128319222497	0	1.51	0.59	4.23	4.596	0.279	0.17
LOC427414	ENSGALG00010009051	ENSGALG00010009051	pcg	Z	9570203	9575601	-	TROJANZ	up	11	-1.83916227188599	0.0138	1.6	0.68	-2.064	-1.614	0.438	0.466
LOC427419	ENSGALG00010012322	ENSGALG00010012322	pcg	Z	9810308	9835505	-	MYO3AL	up	51.2	-0.929578203686594	0.0019	1.5	0.59	-1.139	-0.72	0.318	0.365
LOC427421	ENSGALG00010015647	ENSGALG00010014862;ENSGALG00010015647	pcg	Z	10006030	10200408	-	PDZD2	up	146.6	-1.11009850285506	0	1.82	0.87	-1.403	-0.818	0.528	0.357
LOC427422	ENSGALG00010014877	ENSGALG00010014877	pcg	Z	10217833	10250139	-	GOLPH3	up	1564.7	2.37692006034174	0	1.34	0.42	2.227	2.527	0.196	0.107
LOC427423	ENSGALG00010014887	ENSGALG00010014887	pcg	Z	10262135	10295344	-	MTMR12	up	390.3	0.948689057357387	0	1.32	0.4	0.807	1.09	0.178	0.146
LOC427424	ENSGALG00010014907	ENSGALG00010014907	pcg	Z	10305133	10346201	-	ZFR2	up	611	1.44919804900205	0	1.32	0.4	1.301	1.598	0.202	0.111
LOC427427	ENSGALG00010013116	ENSGALG00010013116	pcg	Z	10656285	10670899	+	TARS	up	2395.1	3.3587593686542	0.0005	1.51	0.59	3.153	3.565	0.447	0.287
LOC427429	ENSGALG00010013203	ENSGALG00010013203	pcg	Z	10903115	10924037	-	AMACR	up	2645.2	3.79267523453622	0	2.07	1.05	3.444	4.142	0.19	0.197
LOC427431	ENSGALG00010013214	ENSGALG00010013214	pcg	Z	11009568	11102440	+	RAI14	up	120.9	-0.662390090360981	0.0138	1.37	0.45	-0.825	-0.5	0.389	0.294
LOC427432	ENSGALG00010013238	ENSGALG00010013238	pcg	Z	11113588	11119218	-	RAD1	up	165.2	1.5730761209211	0	1.68	0.75	1.322	1.824	0.333	0.177
LOC427433	ENSGALG00010013256	ENSGALG00010013256	pcg	Z	11119308	11122926	+	BRIX1	up	587.2	2.63174797105028	0	1.81	0.86	2.355	2.909	0.384	0.223
LOC427435	ENSGALG00010014805	ENSGALG00010014805	pcg	Z	11349089	11400464	+	SPEF2	down	67.7	-1.63184610759659	0.0003	0.49	-1.02	-1.333	-1.93	0.57	0.659
LOC427439	ENSGALG00010013746	ENSGALG00010013746	pcg	Z	11847125	12006549	+	NA	up	1638.6	1.70786201128381	0	1.53	0.61	1.463	1.953	0.374	0.151
LOC427440	ENSGALG00010013777	ENSGALG00010013777	pcg	Z	12019506	12083396	-	CPLANE1	up	422.9	0.249376698897865	0	1.84	0.88	-0.067	0.566	0.356	0.144
LOC427443	ENSGALG00010012803	ENSGALG00010012803	pcg	Z	12085100	12116431	-	NUP155	up	1199.8	2.08668954456126	0	1.61	0.69	1.854	2.32	0.233	0.142
LOC427444	ENSGALG00010012861	ENSGALG00010012861	pcg	Z	12116357	12253751	+	WDR70	up	295.1	1.26935187315907	0	1.47	0.55	1.088	1.45	0.23	0.174
LOC427446	ENSGALG00010013344	ENSGALG00010013344	pcg	Z	12700989	12733216	+	OSMR	up	582	1.40053955598831	0	1.96	0.97	1.037	1.764	0.501	0.212
LOC427447	ENSGALG00010013357	ENSGALG00010013357	pcg	Z	12733274	12813405	-	RICTOR	up	763.2	0.880996354768565	0	1.48	0.56	0.665	1.097	0.252	0.134
LOC427448	ENSGALG00010013396	ENSGALG00010013396	pcg	Z	12820999	12883882	-	FYB1	up	806.6	1.58968395237811	0.0105	1.35	0.43	1.431	1.748	0.365	0.28
LOC427449	ENSGALG00010013409	ENSGALG00010013409	pcg	Z	12897406	12921253	-	DAB2	up	463.1	1.07785041050625	0.0005	1.65	0.72	0.795	1.36	0.602	0.291
LOC427450	ENSGALG00010015766	ENSGALG00010015766	pcg	Z	39801446	39873047	-	TLE1	down	488.5	1.27312573813116	0.0014	0.55	-0.86	1.495	1.051	0.538	0.7
LOC427452	ENSGALG00010015589	ENSGALG00010015589	pcg	Z	40414963	40574704	-	FRMD3	down	83.2	-0.752538146356768	0.0007	0.55	-0.87	-0.502	-1.003	0.643	0.416
LOC427453	ENSGALG00010015621	ENSGALG00010015621	pcg	Z	40574771	40583716	+	IDNK	up	423.8	2.21846615447021	0.0001	1.39	0.48	2.057	2.38	0.261	0.199
LOC427455	ENSGALG00010014537	ENSGALG00010014537	pcg	Z	40620860	40643560	-	GKAP1	down	1192.9	3.13362227331763	0.0054	0.7	-0.51	3.279	2.988	0.556	0.126
LOC427458	ENSGALG00010014677	ENSGALG00010014677	pcg	Z	40684072	40702528	-	HNRNPK	up	2202.2	3.60075642567525	0.0031	1.25	0.32	3.484	3.717	0.205	0.124
LOC427461	ENSGALG00010008699	ENSGALG00010008699	pcg	Z	41342047	41368646	+	NAA35	up	763.7	2.14915109605815	0	1.58	0.66	1.926	2.372	0.214	0.105
LOC427462	ENSGALG00010008752	ENSGALG00010008752	pcg	Z	41371439	41404178	-	GOLM1	down	1179.5	2.22905457723777	0.0144	0.83	-0.27	2.315	2.143	0.197	0.12
LOC427463	ENSGALG00010008213	ENSGALG00010008213	pcg	Z	41427675	41434563	-	ISCA1	up	1400.5	2.79421027530493	0.0051	1.31	0.39	2.662	2.926	0.225	0.252
LOC427467	NA	ENSGALG00010010345;ENSGALG00010010861	pcg	Z	42087095	42262112	+	AOPEP	up	384.1	1.006892420426	0.0238	1.47	0.56	0.824	1.19	0.599	0.534
LOC427469	ENSGALG00010010064	ENSGALG00010010064	pcg	Z	42578556	42630585	+	ERCC6L2	up	525.9	1.16021036554705	0	1.54	0.62	0.953	1.368	0.224	0.107
LOC427490	ENSGALG00010024201	ENSGALG00010024201	pcg	10	3682594	3704319	-	IREB2	down	1257.4	2.53379537595967	0.0473	0.88	-0.19	2.599	2.469	0.092	0.115
LOC427494	ENSGALG00010024748	ENSGALG00010024748;ENSGALG00010025066;ENSGALG00010025205	pcg	10	5618486	5749124	+	TRPM1	up	289	-0.77586548890533	0.0404	1.95	0.96	-1.021	-0.531	0.795	1.094
LOC427502	NA	ENSGALG00010017300	pcg	10	10794704	10847932	+	TRPM7	down	5028.4	2.77194865651768	0.0116	0.72	-0.48	2.941	2.603	0.343	0.382
LOC427510	ENSGALG00010018854	ENSGALG00010018854;ENSGALG00010020763	pcg	10	17098856	17123494	-	LYSMD4	down	666.6	1.64361650751513	0.0474	0.8	-0.32	1.748	1.539	0.25	0.315
LOC427527	ENSGALG00010021692	ENSGALG00010021692	pcg	11	495584	508025	-	DRC7	down	19.8	-1.81856068519815	0	0.23	-2.12	-1.086	-2.551	0.753	0.808
LOC427552	NA	ENSGALG00010010116	pcg	4	78015838	78018051	-	DRD5	up	27.5	-1.72234703467743	0	7.48	2.9	-2.838	-0.607	1.395	0.726
LOC427573	ENSGALG00010027319	ENSGALG00010027319	pcg	12	2745791	2754114	-	MST1R	down	167	-0.291049865393132	0	0.29	-1.77	0.253	-0.836	0.973	0.402
LOC427575	ENSGALG00010027396	ENSGALG00010027396	pcg	12	3087379	3095912	+	GRM2	up	19	-2.18021466213996	0	3.04	1.61	-2.738	-1.622	0.986	0.693
LOC427591	ENSGALG00010020943	ENSGALG00010020943	pcg	12	12037410	12054055	-	FAM107A	up	654.9	1.69850014073324	0.0285	1.41	0.5	1.591	1.806	0.477	0.477
LOC427613	ENSGALG00010010760	ENSGALG00010010760	pcg	13	3587168	3590563	-	FOXI1	up	18.2	-1.51484140192757	0.0022	1.84	0.88	-1.786	-1.244	0.506	0.621
LOC427638	ENSGALG00010016480	ENSGALG00010016480	pcg	13	12661488	12663434	-	GPX3	up	19752.4	6.31556186889209	0.0492	1.55	0.64	6.131	6.5	0.602	0.661
LOC427646	ENSGALG00010012751	ENSGALG00010012751	pcg	Z	23329515	23491712	+	AP3B1	up	659.1	1.31863539851522	0.0005	1.3	0.38	1.19	1.447	0.24	0.166
LOC427650	ENSGALG00010018383	ENSGALG00010018383	pcg	14	13183239	13186735	+	METRN	up	77.7	0.214896505237188	0.0061	1.62	0.7	-0.053	0.483	0.609	0.472
LOC427673	ENSGALG00010017490	ENSGALG00010017490	pcg	14	6970980	6982733	-	SCNN1B	up	26.9	-1.7633518963446	0.0004	2.54	1.35	-2.145	-1.382	0.552	1.053
LOC427679	ENSGALG00010017266	ENSGALG00010017266	pcg	14	10064682	10071816	-	PMM2	down	865.9	2.60964853918847	0.0022	0.78	-0.36	2.717	2.502	0.207	0.228
LOC427681	ENSGALG00010019298	ENSGALG00010019298	pcg	14	12125066	12142816	+	TMEM8A	down	1451.3	2.09784266881209	0.0008	0.7	-0.51	2.272	1.923	0.425	0.154
LOC427728	ENSGALG00010003159	ENSGALG00010003159	pcg	16	2221658	2225172	+	TAP2	up	848.6	2.42782495573667	0.0426	1.24	0.32	2.349	2.507	0.401	0.254
LOC427737	ENSGALG00010002414	ENSGALG00010002414;ENSGALG00010002436	pcg	16	1467566	1778747	-	MHCY4	up	1268	2.7993903470023	0.0141	1.69	0.76	2.542	3.057	0.673	0.698
LOC427752	ENSGALG00010028372	ENSGALG00010028372	pcg	17	9370325	9379549	+	PTGS1	up	20.7	-1.8630056586054	0.0001	2.2	1.14	-2.222	-1.504	0.696	0.462
LOC427754	ENSGALG00010027427	ENSGALG00010027427	pcg	17	8761818	8782493	+	UBAC1	down	1197	1.80894141309661	0.0028	0.83	-0.27	1.902	1.716	0.134	0.094
LOC427790	ENSGALG00010029743	ENSGALG00010029743	pcg	18	1425259	1646583	-	MYOCD	down	37.1	-1.53475814270149	0.0148	0.59	-0.77	-1.288	-1.781	0.644	0.508
LOC427830	ENSGALG00010029414	ENSGALG00010029414	pcg	19	6147160	6157311	+	SLC13A2	up	14	-2.02368800105098	0.0175	1.85	0.89	-2.324	-1.724	0.901	0.772
LOC427848	ENSGALG00010010191	ENSGALG00010010191	pcg	1	14197215	14209033	+	RINT1	down	335.1	1.25224707664391	0.0369	0.83	-0.28	1.34	1.165	0.151	0.227
LOC427867	ENSGALG00010012004	ENSGALG00010012004	pcg	1	36359750	36445717	+	LGR5	up	92.7	-0.738531115181445	0	2.86	1.52	-1.271	-0.206	0.913	0.884
LOC427868	ENSGALG00010012849	ENSGALG00010012849	pcg	1	36745008	36965275	+	TRHDE	up	2005.3	1.83218138353581	0.0044	1.45	0.53	1.603	2.062	0.525	0.234
LOC427897	ENSGALG00010009795	ENSGALG00010009795	pcg	1	49457063	49458621	+	NDUFA6	up	321.8	2.94545511653809	0.0197	1.31	0.39	2.858	3.033	0.524	0.289
LOC427902	ENSGALG00010012685	ENSGALG00010012685	pcg	1	50824105	50831226	+	NPTXR	down	436.3	-0.678762391996104	0	0.01	-6.4	0.78	-2.137	2.588	0.599
LOC427914	ENSGALG00010010310	ENSGALG00010010310	pcg	1	54794034	54816203	+	NT5DC3	up	310.8	0.696558244454437	0.0014	1.59	0.66	0.505	0.889	0.496	0.394
LOC427917	ENSGALG00010013572	ENSGALG00010013572	pcg	1	57356536	57384497	-	DENND11	down	447.4	0.676513826323687	0.0002	0.68	-0.56	0.865	0.488	0.351	0.25
LOC427957	ENSGALG00010005266	ENSGALG00010005266	pcg	1	83910570	83923189	+	SLC19A2	up	131.4	-0.0989727933325113	0	2.21	1.14	-0.451	0.253	0.689	0.403
LOC427992	NA	ENSGALG00010001878	pcg	1	113304181	113340290	-	LANCL3	up	2403.1	2.1931742045154	0.0154	1.44	0.52	2.011	2.375	0.332	0.499
LOC427995	NA	ENSGALG00010003247	pcg	1	118532667	118573956	-	PTCHD1	up	88.4	-1.7195022652962	0.0161	1.51	0.59	-1.944	-1.495	0.582	0.285
LOC428001	ENSGALG00010002161	ENSGALG00010002161	pcg	1	120594314	120720957	-	CDKL5	up	667.8	0.522832822123584	0.0001	2.35	1.23	0.154	0.892	0.927	0.607
LOC428083	ENSGALG00010007181	ENSGALG00010007181	pcg	1	178837883	178842766	+	GJB2	down	244.5	-0.318810852036593	0	0.12	-3.07	0.377	-1.014	1.787	1.138
LOC428104	ENSGALG00010021515	ENSGALG00010021515	pcg	1	73530271	73533898	+	FGF23	down	291.2	1.4149419368859	0.0003	0.33	-1.58	2.056	0.774	1.385	1.078
LOC428105	ENSGALG00010001822	ENSGALG00010001822	pcg	1	194589225	194591007	-	KCNE3	up	22.1	-0.33492462965988	0.0002	1.94	0.96	-0.681	0.012	0.605	0.475
LOC428134	ENSGALG00010022664	ENSGALG00010022664	pcg	20	2926571	2959264	+	TRPC4AP	down	2095.2	2.40936761558464	0	0.6	-0.75	2.637	2.182	0.38	0.194
LOC428218	ENSGALG00010013274	ENSGALG00010013274;ENSGALG00010017980	pcg	23	3910148	3928852	+	MTF1	down	857.9	1.14853354074591	0.0302	0.85	-0.23	1.221	1.076	0.183	0.135
LOC428222	ENSGALG00010014990	ENSGALG00010014990	pcg	23	4545990	4568771	-	AGO1	down	750	1.20833498080706	0	0.55	-0.86	1.473	0.944	0.527	0.121
LOC428227	ENSGALG00010017707	ENSGALG00010017707	pcg	23	5685589	5692354	-	AK2	down	1628.6	3.21770360800261	0.0001	0.72	-0.47	3.372	3.063	0.242	0.193
LOC428253	ENSGALG00010024950	ENSGALG00010024950	pcg	24	5837966	5918871	-	NCAM1	up	60.8	-1.43797317212461	0.0259	1.75	0.81	-1.73	-1.146	0.699	0.654
LOC428266	ENSGALG00010027150	ENSGALG00010027150	pcg	26	2650789	2654412	-	YOD1	down	661.6	1.83764458513163	0.0024	0.8	-0.31	1.937	1.738	0.209	0.172
LOC428354	ENSGALG00010027292	ENSGALG00010027292	pcg	28	5197113	5275240	-	KDM4B	down	809.5	1.56457552955795	0.0141	0.83	-0.27	1.645	1.484	0.217	0.122
LOC428363	ENSGALG00010003847	ENSGALG00010003847;ENSGALG00010004761	pcg	2	116485917	116497855	+	XKR9	down	151.3	0.000176613008083154	0	0.27	-1.87	0.516	-0.516	1.094	0.5
LOC428364	ENSGALG00010003619	ENSGALG00010003619	pcg	2	118393257	118453285	+	HNF4G	up	521.5	1.45110545676037	0	1.45	0.54	1.272	1.63	0.266	0.205
LOC428365	ENSGALG00010003330	ENSGALG00010003330	pcg	2	120346174	120350024	-	HEY1	up	60.9	-0.461337911775157	0.0017	1.54	0.62	-0.699	-0.224	0.458	0.264
LOC428374	ENSGALG00010011450	ENSGALG00010011450	pcg	2	126428867	126458566	+	PTDSS1	down	2776.4	2.81080073836948	0	0.41	-1.27	3.225	2.396	0.545	0.229
LOC428379	ENSGALG00010007996	ENSGALG00010007996	pcg	2	131519740	131545824	-	NUDCD1	down	743.8	1.69350607163646	0	0.71	-0.5	1.841	1.546	0.312	0.157
LOC428398	ENSGALG00010027378	ENSGALG00010027378	pcg	2	2019589	2039632	+	ZBTB47	up	89.8	-0.879207233641712	0.0041	1.32	0.4	-1.003	-0.755	0.237	0.153
LOC428412	ENSGALG00010004394	ENSGALG00010004394	pcg	2	12795505	12911456	-	CCNY	down	944.4	1.59489085806612	0.001	0.71	-0.49	1.754	1.436	0.338	0.225
LOC428418	ENSGALG00010005311	ENSGALG00010005311	pcg	2	15833542	15856398	-	YME1L1	down	10273.5	4.37247161349015	0.0128	0.72	-0.48	4.513	4.232	0.405	0.187
LOC428420	ENSGALG00010006083	ENSGALG00010006083	pcg	2	19021947	19251742	-	CACNB2	down	57.6	-1.90647316443703	0	0.35	-1.52	-1.486	-2.326	0.652	0.744
LOC428432	ENSGALG00010002404	ENSGALG00010002404	pcg	2	31545432	31635486	-	OSBPL3	down	397.6	0.359009886527566	0	0.53	-0.93	0.655	0.063	0.446	0.277
LOC428449	ENSGALG00010018451	ENSGALG00010018451	pcg	2	41503638	41526706	-	PIK3R4	down	543.5	1.31931163663378	0.0213	0.84	-0.25	1.4	1.239	0.166	0.154
LOC428455	ENSGALG00010015919	ENSGALG00010015919	pcg	2	43908575	44114672	-	MOBP	down	33.5	-2.13311992077072	0	0.39	-1.37	-1.668	-2.598	0.819	0.828
LOC428458	ENSGALG00010018188	ENSGALG00010018188	pcg	2	44541516	44586676	-	UBP1	down	2069.4	2.97695908888582	0.0497	0.88	-0.19	3.039	2.914	0.1	0.074
LOC428474	ENSGALG00010008184	ENSGALG00010008184	pcg	2	55918319	55991789	+	PQLC1	down	1873.5	2.87333024920929	0.0096	0.73	-0.45	3.004	2.743	0.375	0.268
LOC428476	ENSGALG00010007995	ENSGALG00010007995	pcg	2	57490484	57541327	+	KIAA0319	down	40.3	-1.65502991061454	0	0.37	-1.43	-1.267	-2.043	0.599	0.832
LOC428479	ENSGALG00010010871	ENSGALG00010010850;ENSGALG00010010871	pcg	2	62988605	63004303	-	GCNT2	down	211.1	-0.231590043126796	0	0.15	-2.7	0.709	-1.173	1.496	1.609
LOC428492	ENSGALG00010000714	ENSGALG00010000714	pcg	2	75481256	75661140	-	FBXL7	up	51.1	-1.08469287547455	0.0046	1.44	0.52	-1.275	-0.895	0.387	0.224
LOC428502	ENSGALG00010000803	ENSGALG00010000803	pcg	2	78832279	78859335	-	MTRR	down	273.2	0.894993465460159	0.001	0.74	-0.44	1.044	0.746	0.265	0.194
LOC428552	ENSGALG00010018747	ENSGALG00010018747	pcg	3	4859786	4871121	-	FLRT3	up	16.6	-2.0521109090728	0.0299	1.68	0.75	-2.309	-1.796	0.779	0.597
LOC428556	ENSGALG00010017660	ENSGALG00010017660	pcg	3	8687075	8710691	-	CLIP4	down	304.6	0.864140892095152	0.0002	0.65	-0.62	1.058	0.67	0.414	0.235
LOC428569	ENSGALG00010020402	ENSGALG00010020402	pcg	3	25166494	25180882	+	SLC3A1	down	866.8	2.48216840025596	0.0036	0.66	-0.61	2.674	2.29	0.536	0.341
LOC428648	ENSGALG00010001883	ENSGALG00010001883	pcg	3	90515440	90536906	-	KBTBD11	down	98	-1.43884625607227	0	0.17	-2.59	-0.64	-2.238	0.946	0.543
LOC428683	ENSGALG00010029676	ENSGALG00010029676	pcg	18	11158320	11162688	-	FADS6	down	2917.7	3.85707562996011	0	0.54	-0.9	4.177	3.537	0.631	0.231
LOC428716	ENSGALG00010013390	ENSGALG00010013390	pcg	4	12269376	12293526	+	SLC16A2	up	6874	3.6638778504254	0.0001	1.64	0.71	3.405	3.923	0.273	0.388
LOC428728	ENSGALG00010008325	ENSGALG00010008325	pcg	4	24818100	24833133	+	AADAT	up	573	2.32724939005338	0.0133	1.25	0.32	2.215	2.439	0.227	0.194
LOC428741	ENSGALG00010008376	ENSGALG00010008376	pcg	4	35022950	35078418	+	MMRN1	down	764.8	0.194768106677362	0	0.07	-3.87	1.28	-0.891	1.921	1.241
LOC428748	ENSGALG00010007294	ENSGALG00010007294	pcg	4	39325564	39350441	-	TRAPPC11	down	892.4	2.03305924497839	0.0002	0.8	-0.32	2.146	1.92	0.152	0.082
LOC428754	ENSGALG00010004976	ENSGALG00010004976	pcg	4	45281431	45288498	+	HSD17B11	up	75.5	0.346276935996415	0.0056	1.6	0.68	0.157	0.535	0.435	0.534
LOC428843	ENSGALG00010021474	ENSGALG00010021474	pcg	5	6984521	7079288	+	PPFIBP2	up	1619.5	2.16483522116612	0.0159	1.34	0.42	2.017	2.313	0.348	0.308
LOC428847	ENSGALG00010024532	ENSGALG00010024532	pcg	5	12236859	12263339	+	TMEM86A	up	11547.7	3.73851689623535	0.0389	1.72	0.78	3.523	3.954	0.915	0.693
LOC428878	ENSGALG00010020096	ENSGALG00010020096	pcg	5	28569719	28835746	-	GPHN	up	2849.1	3.28846728145961	0.0133	1.25	0.32	3.176	3.401	0.236	0.199
LOC428884	ENSGALG00010006673	ENSGALG00010006673	pcg	5	35482848	35537033	-	BAZ1A	down	1285.4	1.9865473704856	0.0224	0.83	-0.26	2.067	1.906	0.21	0.157
LOC428891	ENSGALG00010006177	ENSGALG00010006177	pcg	5	37668029	37691711	-	NEK9	down	1601.7	2.2627245546816	0.0399	0.83	-0.26	2.331	2.194	0.242	0.193
LOC428928	ENSGALG00010019392	ENSGALG00010019392	pcg	5	57667025	57720539	-	NIN	down	75.1	-1.25067241869033	0.0176	0.68	-0.55	-1.08	-1.421	0.459	0.327
LOC428934	ENSGALG00010010313	ENSGALG00010010313	pcg	6	2340041	2862599	-	GRID1	down	55	-2.05421894761601	0	0.2	-2.31	-1.333	-2.776	0.984	0.619
LOC428952	ENSGALG00010021071	ENSGALG00010021071	pcg	6	18169185	18179063	-	HIF1AN	down	1238.4	2.46921625535288	0.0074	0.82	-0.29	2.57	2.369	0.197	0.12
LOC429007	ENSGALG00010015100	ENSGALG00010015100	pcg	7	9842992	9852675	+	MOB4	down	956	2.34535525075382	0.0105	0.85	-0.24	2.425	2.266	0.125	0.119
LOC429015	ENSGALG00010023559	ENSGALG00010023496;ENSGALG00010023559;ENSGALG00010026526	pcg	7	15020577	15049460	-	DFNB59	up	136.6	-0.971714197402942	0.0011	1.56	0.65	-1.192	-0.752	0.426	0.291
LOC429037	ENSGALG00010021421	ENSGALG00010021421	pcg	7	21835458	21839594	+	GLB1L	up	322	1.66003045564635	0.0008	1.31	0.39	1.544	1.776	0.264	0.167
LOC429060	ENSGALG00010013251	ENSGALG00010013251	pcg	8	4015025	4081342	-	MTA1	down	347.5	1.25098972404764	0.0025	0.79	-0.34	1.378	1.124	0.146	0.197
LOC429069	ENSGALG00010011342	ENSGALG00010011342	pcg	8	6448784	6602728	-	SYNGAP1	down	256	-0.182598899367834	0.0484	0.8	-0.32	-0.098	-0.267	0.385	0.232
LOC429073	ENSGALG00010011413	ENSGALG00010011413;ENSGALG00010014564	pcg	8	7392650	7411860	-	ZBTB37	down	818.9	0.793097196151058	0.0229	0.83	-0.27	0.885	0.702	0.19	0.195
LOC429082	ENSGALG00010024060	ENSGALG00010024060	pcg	8	11838834	11864370	+	FRRS1	down	1032.2	1.93478297383734	0.0169	0.76	-0.39	2.066	1.803	0.389	0.187
LOC429087	ENSGALG00010021768	ENSGALG00010021768	pcg	8	13761118	13781745	+	FAM69A	down	155.3	0.467953422910069	0.0003	0.58	-0.79	0.672	0.264	0.651	0.219
LOC429089	ENSGALG00010020677	ENSGALG00010020677	pcg	8	15923041	15925475	-	CYR61	up	145.5	0.177185782052438	0.0036	2.12	1.08	-0.31	0.664	0.754	1.139
LOC429091	ENSGALG00010020776	ENSGALG00010020776	pcg	8	16074529	16117265	+	MCOLN3	up	84.3	-0.796578075356147	0.0126	1.46	0.55	-0.941	-0.652	0.494	0.312
LOC429097	ENSGALG00010023073	ENSGALG00010023073	pcg	8	21185218	21199889	-	POMGNT1	down	419.5	1.07319923773751	0.0392	0.86	-0.22	1.15	0.996	0.132	0.133
LOC429104	ENSGALG00010024533	ENSGALG00010024533	pcg	8	23631215	23640013	+	CDKN2C	up	21.6	-1.72716624670525	0.0341	1.38	0.47	-1.868	-1.587	0.342	0.356
LOC429108	ENSGALG00010025520	ENSGALG00010025520	pcg	8	24916614	24926256	+	ACOT11	up	775	2.17198142567749	0.002	1.29	0.37	2.063	2.281	0.215	0.22
LOC429111	ENSGALG00010026635	ENSGALG00010026635	pcg	8	25493034	25509047	+	C8A	up	15639.7	5.47001940795785	0.011	1.4	0.48	5.31	5.63	0.3	0.304
LOC429116	ENSGALG00010023902	ENSGALG00010023902	pcg	8	28785032	28795733	-	PTGER3	down	238.2	-0.219539528308583	0.0474	0.39	-1.34	0.044	-0.483	1.734	1.36
LOC429143	ENSGALG00010024433	ENSGALG00010024433	pcg	9	2591161	3010710	-	GPC2	up	370.7	0.0170741172661913	0.003	1.63	0.7	-0.24	0.274	0.434	0.552
LOC429148	ENSGALG00010014984	ENSGALG00010014984;ENSGALG00010018696;ENSGALG00010018699;ENSGALG00010018886	pcg	9	14027736	14346019	-	LPP	down	2113.5	1.53762599561781	0.0357	0.76	-0.39	1.65	1.425	0.476	0.227
LOC429158	ENSGALG00010018534	ENSGALG00010018534	pcg	9	18958089	18977665	+	NCEH1	down	11730.5	2.65410061673608	0	0.04	-4.6	3.853	1.455	1.774	0.789
LOC429171	ENSGALG00010027970	ENSGALG00010027970	pcg	28	3319976	3325288	+	GRIN3B	up	24	-1.63977399466796	0	2.03	1.02	-2.008	-1.272	0.59	0.348
LOC429432	ENSGALG00010009530	ENSGALG00010009530	pcg	3	104683983	104697806	-	KIF3C	down	438	0.188138713156239	0	0.15	-2.71	0.977	-0.601	1.264	0.262
LOC429683	ENSGALG00010009910	ENSGALG00010009910	pcg	Z	1571674	1599896	+	SMAD7	up	233.2	0.166818040890933	0	2.58	1.37	-0.294	0.628	0.412	0.603
LOC429723	ENSGALG00010028573	ENSGALG00010028573	pcg	28	3794640	3805457	+	KCNN1	up	887	2.5645189763257	0.0242	1.23	0.3	2.47	2.659	0.258	0.189
LOC429737	ENSGALG00010000286	ENSGALG00010000286	pcg	15	10785036	10787546	-	TCN2	down	5724.9	3.8334022773193	0	0.12	-3.09	4.67	2.997	1.601	0.302
LOC429762	NA	ENSGALG00010017414;ENSGALG00010017422;ENSGALG00010017502	pcg	4	90496436	90501348	+	NAT8	up	42.9	-0.932867821925576	0.0001	2.07	1.05	-1.247	-0.619	0.881	0.504
LOC429967	ENSGALG00010021938	ENSGALG00010021851;ENSGALG00010021938	pcg	5	604325	607821	+	CABP2	up	29.9	-0.321347720605786	0.0146	1.42	0.5	-0.447	-0.195	0.622	0.332
LOC430210	ENSGALG00010021892	ENSGALG00010021892	pcg	5	601538	604285	-	NDUFV1	up	3494.6	4.29524591090239	0.0234	1.28	0.35	4.179	4.411	0.343	0.234
LOC430492	ENSGALG00010009635	ENSGALG00010009635	pcg	Z	71384963	71425558	-	TDRD7	up	875.4	2.06631920462732	0	1.37	0.45	1.917	2.216	0.228	0.177
LOC430648	ENSGALG00010017212	ENSGALG00010017212	pcg	23	5318927	5327633	+	TINAGL1	up	208.3	1.03874857245138	0.022	1.3	0.38	0.886	1.192	0.344	0.224
LOC430664	ENSGALG00010021141	ENSGALG00010021141	pcg	15	6919676	6949154	+	SGSM1	up	421.9	0.430942050696206	0.0311	1.36	0.44	0.262	0.6	0.593	0.289
LOC430689	ENSGALG00010013771	ENSGALG00010013771	pcg	Z	16318834	16321714	+	PELO	up	524	2.21582171848247	0.0001	1.49	0.57	2.034	2.398	0.362	0.248
LOC430750	ENSGALG00010002357	ENSGALG00010002357	pcg	2	98012880	98072598	-	RAB31	up	871.9	1.66049032663	0.004	1.45	0.53	1.471	1.85	0.287	0.474
LOC430766	ENSGALG00010013319	ENSGALG00010013319	pcg	W	8525083	8579941	-	NA	down	1992.4	-0.394275973677574	0	0	-14.03	3.43	-4.219	1.903	0.956
LOC430910	ENSGALG00010013512	ENSGALG00010013512	pcg	W	9067979	9075374	+	NA	down	87.6	-1.37306354874075	0	0	-10.41	1.77	-4.516	1.549	0.398
LOC431003	ENSGALG00010012888	ENSGALG00010012888	pcg	W	6911918	7014615	+	NA	down	147.9	-1.64838132258758	0	0	-11.26	1.22	-4.517	1.383	0.393
LOC431090	ENSGALG00010029671	ENSGALG00010029671	pcg	18	11130272	11146264	-	GRIN2C	up	39.5	-2.29585852521513	0	3.64	1.86	-2.872	-1.72	1.138	0.834
LOC431167	ENSGALG00010027900	ENSGALG00010027900	pcg	26	1761590	1767508	-	REN	up	149	0.399621334937567	0.0172	1.55	0.63	0.2	0.6	0.569	0.486
LOC431192	ENSGALG00010017280	ENSGALG00010017280	pcg	3	16291725	16350377	-	SOS1	down	1499.3	2.23952128090891	0.0489	0.84	-0.26	2.328	2.151	0.245	0.169
LOC431244	ENSGALG00010019079	ENSGALG00010019079	pcg	22	4569953	4574202	+	CAPG	up	16.3	-1.31108610556104	0.0333	1.45	0.54	-1.487	-1.135	0.502	0.377
LOC431253	ENSGALG00010017323	ENSGALG00010017323;ENSGALG00010017349;ENSGALG00010020977	pcg	22	2546288	2572683	+	TACC1	up	259.9	0.504604877245261	0.0481	1.23	0.3	0.406	0.603	0.252	0.211
LOC431260	ENSGALG00010001178	ENSGALG00010001178	pcg	Z	85650137	85664491	+	ZBTB5	up	564.5	1.13150516893855	0	1.68	0.75	0.877	1.386	0.208	0.125
LOC431261	ENSGALG00010001141	ENSGALG00010001141	pcg	Z	83292087	83324541	+	MTAP	up	174.2	1.1826953547942	0	1.73	0.79	0.928	1.437	0.295	0.203
LOC431262	ENSGALG00010001152	ENSGALG00010001152;ENSGALG00010001328	pcg	Z	83593010	83614320	-	FEM1C	up	682.7	0.797874594393396	0	1.45	0.53	0.621	0.974	0.196	0.19
LOC431417	ENSGALG00010016406	ENSGALG00010016406	pcg	14	14583691	14609805	+	PDILT	down	112.4	0.577915083519515	0.0102	0.49	-1.02	0.822	0.334	1.048	0.653
LOC431449	ENSGALG00010015674	ENSGALG00010015674	pcg	Z	35045840	35052171	-	RFKL	up	265.8	0.990844650435789	0.0019	1.28	0.36	0.858	1.124	0.203	0.169
LOC431509	ENSGALG00010010810	ENSGALG00010010810	pcg	Z	8481225	8485712	+	GALT	up	287.9	1.22053689923547	0	1.94	0.96	0.911	1.53	0.329	0.196
LOC431524	NA	NA	cre	35	111993	156486	+	VH26L1	down	299.6	0.76058549530578	0.0042	0.41	-1.3	1.149	0.372	1.214	0.84
LOC431564	ENSGALG00010011931	ENSGALG00010011931	pcg	W	2351102	2419564	-	ATP5F1AW	down	2582.5	1.25897134544103	0	0	-8.94	4.206	-1.688	1.321	0.566
LOC431565	ENSGALG00010012587	ENSGALG00010012587	pcg	Z	60532527	60540902	+	MBLAC2	up	991.2	1.87608116574045	0	3.01	1.59	1.353	2.4	0.199	0.413
LOC431569	ENSGALG00010012809	ENSGALG00010012809	pcg	Z	58172969	58203440	-	RHOBTB3	up	477.9	0.740800307305283	0.0133	1.71	0.77	0.435	1.047	0.553	0.768
LOC431584	ENSGALG00010010411	ENSGALG00010010411	pcg	Z	21855777	21864419	-	CD180	up	43.9	-0.578350278810184	0.0409	1.4	0.49	-0.72	-0.436	0.445	0.481
LOC431585	ENSGALG00010012485	ENSGALG00010012485	pcg	Z	13496584	13523442	-	C6	up	12222.2	4.44254558373474	0	1.92	0.94	4.093	4.792	0.359	0.362
LOC431586	NA	ENSGALG00010012536	pcg	Z	13809358	13819114	+	FBXO4	up	116.9	0.198223327341196	0.0006	1.57	0.65	-0.016	0.412	0.352	0.379
LOC431588	ENSGALG00010014263	ENSGALG00010014263	pcg	Z	14145571	14162399	+	ZNF131	up	300.6	0.76239862607656	0	1.5	0.58	0.564	0.961	0.222	0.183
LOC431598	ENSGALG00010011454	ENSGALG00010011454	pcg	Z	23928711	23952458	-	S100Z	up	72.3	-0.000991765567832572	0.0018	1.85	0.88	-0.333	0.331	0.617	0.478
LOC431601	ENSGALG00010012965	ENSGALG00010012965	pcg	Z	28361207	28443545	+	UHRF2	down	598.2	1.56037916755978	0.0016	0.63	-0.66	1.762	1.358	0.562	0.245
LOC431605	ENSGALG00010014035	ENSGALG00010014035	pcg	Z	32379495	32414902	-	PSIP1	up	509.6	1.88386451338956	0.043	1.2	0.27	1.79	1.977	0.239	0.192
LOC431607	ENSGALG00010014914	ENSGALG00010014914	pcg	Z	35404887	35440325	-	PTAR1	up	551.8	0.912383047507287	0.0152	1.25	0.33	0.787	1.038	0.275	0.23
LOC431608	ENSGALG00010014971	ENSGALG00010014971	pcg	Z	35566563	35621565	+	SMC5	up	629.9	1.62372907380384	0.0055	1.43	0.52	1.421	1.826	0.446	0.325
LOC431620	NA	ENSGALG00010011947	pcg	Z	54325272	54332299	-	THAP1	up	230.1	0.652527069952816	0.0002	1.36	0.44	0.495	0.81	0.214	0.156
LOC431623	ENSGALG00010014317	ENSGALG00010014317	pcg	Z	56317585	56354076	+	RAD23B	down	5975.9	3.43939546599317	0	0.35	-1.53	3.866	3.013	0.769	0.234
LOC431626	ENSGALG00010007259	ENSGALG00010007259	pcg	Z	64801311	64815778	+	ANKRD34B	up	170.1	-0.663550373960514	0.0071	1.47	0.56	-0.864	-0.463	0.513	0.275
LOC431629	ENSGALG00010006252	ENSGALG00010006252	pcg	Z	61933584	61936102	-	COX7C	up	2152.3	5.08427430419314	0	2.32	1.22	4.705	5.464	0.447	0.193
LOC431637	ENSGALG00010005997	ENSGALG00010005997;ENSGALG00010007495	pcg	Z	66651454	66712222	-	KIAA1958	down	9216	2.79394230446834	0	0.48	-1.06	3.117	2.471	0.791	0.302
LOC431645	ENSGALG00010006544	ENSGALG00010006544	pcg	Z	69188967	69275976	-	MOB3B	up	1041	1.44960147708653	0.0335	1.18	0.24	1.365	1.534	0.185	0.143
LOC431652	ENSGALG00010011846	ENSGALG00010011846	pcg	Z	8080217	8116976	+	UBAP1	up	1658.8	1.79620718981107	0.0017	1.33	0.41	1.663	1.929	0.288	0.176
LOC431657	ENSGALG00010009246	ENSGALG00010009246	pcg	Z	9491762	9545548	+	RUSC2	down	215.7	-0.138519992693333	0.0294	0.61	-0.72	0.106	-0.383	0.805	0.524
LOC431658	ENSGALG00010009704	ENSGALG00010009704	pcg	Z	9661441	9671234	-	RGP1	up	366.6	1.73390806716546	0	1.67	0.74	1.49	1.977	0.249	0.139
LOC431660	ENSGALG00010011609	ENSGALG00010011609	pcg	Z	9681782	9682712	+	AVDL	up	58.5	0.535800216908175	0	7.38	2.88	-0.517	1.589	1.05	0.456
LOC431661	ENSGALG00010012334	ENSGALG00010012334	pcg	Z	9835554	9849220	+	ARHGEF39	up	20.2	-1.02792566384272	0.0284	1.47	0.56	-1.189	-0.867	0.279	0.538
LOC431663	ENSGALG00010013669	ENSGALG00010013669	pcg	Z	10580413	10640719	-	NPR3	down	144.5	-0.77614801821405	0.0032	0.51	-0.96	-0.479	-1.074	0.745	0.641
LOC431666	ENSGALG00010013296	ENSGALG00010013296	pcg	Z	11139336	11152763	-	AGXT2	up	1365.4	2.66241746716888	0	1.82	0.86	2.304	3.021	0.781	0.201
LOC431669	ENSGALG00010014737	ENSGALG00010014737	pcg	Z	40702620	40706476	+	RMI1	up	302.5	1.14075616718982	0	1.54	0.62	0.922	1.36	0.34	0.284
LOC431670	ENSGALG00010009744	ENSGALG00010009744	pcg	Z	41891494	41989841	+	DAPK1	up	457.1	1.11626229313693	0.0307	1.23	0.3	0.988	1.244	0.363	0.176
LOC431683	ENSGALG00010021541	ENSGALG00010021541	pcg	7	22040598	22045420	+	CYP27A1	up	8622.5	4.78218878457848	0.0047	1.42	0.5	4.627	4.937	0.43	0.197
LOC432370	ENSGALG00010013893	ENSGALG00010013893	pcg	20	10277628	10300302	+	CSNK2A1	down	1120.9	2.0901025534094	0.0135	0.85	-0.24	2.167	2.013	0.148	0.103
LOC493647	ENSGALG00010004188	ENSGALG00010004188	pcg	2	17642181	17651920	-	BMI1	up	302.6	1.06458274911622	0.022	1.21	0.27	0.972	1.157	0.151	0.173
LOC552895	ENSGALG00010027410	ENSGALG00010027410	pcg	12	3121084	3127944	+	ALAS1	down	2300.4	3.48650911764124	0.001	0.59	-0.75	3.76	3.213	0.387	0.581
LOC693252	ENSGALG00010027886	ENSGALG00010027886	pcg	25	1936739	1942224	+	IL6R	up	998.6	2.81568390172798	0.0003	1.52	0.61	2.665	2.966	0.528	0.242
LOC768418	NA	ENSGALG00010007259	pcg	Z	64828634	64832028	+	NA	up	15.7	-0.934796282156325	0.0128	1.96	0.97	-1.437	-0.433	1.251	0.53
LOC768427	ENSGALG00010001213	ENSGALG00010001213	pcg	Z	85375853	85381487	-	PPIC	up	334.5	2.09716298777004	0.0071	1.54	0.62	1.862	2.333	0.545	0.438
LOC768449	ENSGALG00010010783	ENSGALG00010010783	pcg	Z	24033259	24036408	+	F2RL2	up	48.1	-0.0932711004174003	0.0001	1.81	0.85	-0.415	0.228	0.719	0.375
LOC768471	ENSGALG00010008522	ENSGALG00010008522	pcg	Z	50529880	50542708	+	NUDT12	up	777.2	2.09294191236954	0	1.81	0.86	1.792	2.393	0.245	0.193
LOC768517	ENSGALG00010025889	ENSGALG00010025889;ENSGALG00010025905;ENSGALG00010026622;ENSGALG00010026623	pcg	5	16121675	16199648	-	TESMIN	up	348.5	-0.686707272554751	0.014	3.26	1.71	-1.27	-0.104	1.922	1.291
LOC768548	ENSGALG00010021764	ENSGALG00010021764	pcg	15	6827773	6851804	+	FAM222A	up	31.7	-1.55005075426427	0.001	1.78	0.83	-1.805	-1.296	0.431	0.499
LOC768654	ENSGALG00010016139	ENSGALG00010016139	pcg	Z	31264559	31291503	+	LURAP1L	up	107	0.794088801933434	0	2.1	1.07	0.406	1.183	0.561	0.342
LOC768655	ENSGALG00010008094	ENSGALG00010008094	pcg	1	19361677	19366025	-	PIM3	down	1463.1	2.76351538823422	0.0003	0.52	-0.95	3.013	2.514	0.772	0.426
LOC768660	ENSGALG00010016303	ENSGALG00010016303	pcg	20	11228568	11229745	+	ATP5E	up	891.8	4.33022739641701	0.0033	1.39	0.47	4.201	4.46	0.492	0.287
LOC768672	ENSGALG00010001160	ENSGALG00010001160	pcg	Z	85590316	85603845	-	TRMT10B	up	341.6	1.57178233762997	0	1.98	0.98	1.226	1.918	0.265	0.2
LOC768680	ENSGALG00010008133	ENSGALG00010008133	pcg	1	91771934	91776923	+	CREG1	up	1791.3	3.16870668808259	0.0357	1.3	0.37	3.054	3.284	0.338	0.314
LOC768709	ENSGALG00010001165	ENSGALG00010001165	pcg	Z	85603479	85609543	+	NA	up	677.8	2.92453977148558	0	2.35	1.23	2.535	3.314	0.462	0.248
LOC768711	ENSGALG00010027909	ENSGALG00010027909	pcg	12	4912350	4936755	-	TIMP4	up	139.6	0.265148644987497	0	1.83	0.87	-0.001	0.532	0.427	0.334
LOC768714	NA	ENSGALG00010024635	pcg	24	357584	358508	-	SPA17	up	12.9	-0.623881233558988	0.0104	1.68	0.75	-0.83	-0.418	0.69	0.59
LOC768734	NA	ENSGALG00010009520	pcg	Z	71228784	71230934	+	SPINK4	up	340.4	3.03097027486533	0	2.44	1.28	2.685	3.377	0.784	0.749
LOC768772	NA	ENSGALG00010011204	lnc	6	3333025	3335988	+	NA	down	85.1	0.896428266624976	0	0.18	-2.5	1.632	0.16	1.767	0.776
LOC768786	NA	ENSGALG00010027882	pcg	26	5136557	5141464	-	NA	down	31.8	-0.936840901223955	0.0155	0.45	-1.15	-0.507	-1.366	1.22	0.79
LOC768825	ENSGALG00010009492	ENSGALG00010009492	pcg	Z	45374145	45464711	-	CDC42SE2	up	210.4	0.793592671604665	0.0012	1.47	0.56	0.62	0.967	0.331	0.305
LOC768829	NA	ENSGALG00010012971	lnc	23	971352	980322	-	NA	down	99.9	0.376643793104481	0.0001	0.47	-1.1	0.735	0.019	0.986	0.392
LOC768932	ENSGALG00010009595	ENSGALG00010009595	pcg	Z	45497975	45511976	-	LYRM7	up	276.6	2.10019371618238	0	1.88	0.91	1.807	2.393	0.271	0.155
LOC768968	ENSGALG00010012340	ENSGALG00010012340	pcg	Z	8442990	8444764	-	ENHO	down	223.8	0.444211890560029	0	0.1	-3.39	1.413	-0.524	1.636	0.591
LOC769000	ENSGALG00010012927	ENSGALG00010012927	pcg	W	7217844	7282957	+	NA	down	224.4	-1.64058301488577	0	0	-11.63	1.184	-4.466	1.377	0.43
LOC769001	ENSGALG00010005537	ENSGALG00010005537	pcg	Z	65696746	65765177	+	GRIN3A	up	32.6	-1.5928508989779	0.0197	1.63	0.7	-1.832	-1.354	0.66	0.422
LOC769007	ENSGALG00010007430	ENSGALG00010007430	pcg	Z	61121809	61259046	+	MEF2C	up	1428.2	1.76653720073801	0.0039	1.38	0.46	1.584	1.949	0.386	0.237
LOC769048	ENSGALG00010029351	ENSGALG00010029351	pcg	18	10527996	10532961	+	SLC25A10	up	776.3	2.66767154361895	0.0175	1.25	0.32	2.559	2.777	0.297	0.16
LOC769077	ENSGALG00010015862	ENSGALG00010015862	pcg	4	62518214	62538004	-	PDGFRL	up	39.4	-0.652354181159697	0.0047	1.66	0.73	-0.868	-0.437	0.368	0.543
LOC769146	ENSGALG00010013446	ENSGALG00010013446	pcg	Z	54171951	54173799	+	ATP5I	up	794.3	4.18091890917777	0	2.17	1.12	3.829	4.533	0.517	0.247
LOC769188	ENSGALG00010018530	ENSGALG00010018527;ENSGALG00010018530	pcg	3	15039539	15048279	+	FAM161A	up	27.6	-1.61201473343553	0.0043	1.49	0.57	-1.795	-1.429	0.313	0.331
LOC769193	ENSGALG00010012064	ENSGALG00010012064	pcg	13	9721266	9727284	+	RGS14	up	73	-0.143332564781005	0.0284	1.34	0.42	-0.278	-0.009	0.287	0.306
LOC769200	ENSGALG00010021902	ENSGALG00010021902;ENSGALG00010021958	pcg	14	1081626	1119367	+	LMTK2	down	2417.7	2.34244961966554	0.0392	0.82	-0.28	2.419	2.266	0.321	0.162
LOC769290	ENSGALG00010021584	ENSGALG00010021584;ENSGALG00010021623;ENSGALG00010023936;ENSGALG00010023938	pcg	5	7088868	7126109	-	OVCH1	down	1666.3	0.426390643909871	0	0.2	-2.33	1.238	-0.385	1.227	0.988
LOC769329	NA	ENSGALG00010029263	pcg	18	10746162	10751644	+	NA	up	743.6	2.05638944873558	0.0036	1.27	0.34	1.932	2.18	0.124	0.276
LOC769339	ENSGALG00010010494	ENSGALG00010009619;ENSGALG00010010494	pcg	11	10800856	10811516	-	CES1L2	up	13162.9	5.09089540664696	0.0041	1.42	0.51	4.92	5.262	0.298	0.281
LOC769364	ENSGALG00010022104	ENSGALG00010022104	pcg	11	1006307	1015219	-	EXOC3L1	up	75.8	-0.46901989161649	0.0192	1.31	0.39	-0.598	-0.34	0.3	0.176
LOC769385	ENSGALG00010029724	ENSGALG00010029724	pcg	18	10822598	10930959	-	CACNA1G	up	108.8	-1.34493945605268	0.0017	2.05	1.04	-1.715	-0.975	0.833	0.535
LOC769402	ENSGALG00010012837	ENSGALG00010012837	pcg	3	60878677	60933134	-	PKIB	up	20.8	-0.618287601095026	0.0383	1.48	0.56	-0.847	-0.39	0.576	0.42
LOC769405	ENSGALG00010021010	ENSGALG00010021010	pcg	10	9017270	9031473	-	LEO1	down	536.1	1.20044455565433	0.0009	0.8	-0.31	1.299	1.102	0.169	0.096
LOC769424	ENSGALG00010021693	ENSGALG00010021693	pcg	6	12221028	12229294	-	PPA1	down	3642.3	4.51195132196924	0.0089	0.71	-0.49	4.672	4.352	0.367	0.379
LOC769464	NA	ENSGALG00010012110;ENSGALG00010013297	pcg	Z	25480150	25575239	-	FCHO2	up	2324.5	2.50896965264939	0.0008	1.42	0.5	2.331	2.687	0.283	0.279
LOC769469	ENSGALG00010015196	ENSGALG00010015196;ENSGALG00010015667	pcg	Z	18792229	19379143	-	PDE4D	down	228.3	-0.00525824069715143	0.02	0.69	-0.54	0.202	-0.212	0.754	0.231
LOC769500	ENSGALG00010020063	ENSGALG00010020063	pcg	6	12618991	12627413	-	VSIR	up	195	0.549509900925893	0.0316	1.29	0.37	0.432	0.667	0.27	0.273
LOC769542	ENSGALG00010019032	ENSGALG00010019032	pcg	3	15730134	15731976	+	GNMT	up	3815.5	4.70059789074659	0.0018	1.47	0.55	4.481	4.92	0.454	0.272
LOC769549	ENSGALG00010012688	ENSGALG00010012688	pcg	Z	19521240	19567617	+	NDUFAF2	up	121.3	1.68997145429494	0	1.76	0.82	1.451	1.929	0.477	0.144
LOC769580	ENSGALG00010020327	ENSGALG00010020327	pcg	6	12285069	12294131	-	MTTPL	down	11178.7	3.8534648340938	0	0.09	-3.48	4.755	2.952	1.453	0.338
LOC769590	NA	ENSGALG00010025240	lnc	20	3711237	3739891	+	NA	down	886	2.23727510354834	0	0.38	-1.39	2.609	1.865	0.908	0.397
LOC769604	ENSGALG00010003447	ENSGALG00010003447;ENSGALG00010004839	pcg	2	120004030	120039577	+	ZC2HC1A	down	160.4	-0.493116591696286	0	0.47	-1.09	-0.147	-0.839	0.787	0.314
LOC769635	ENSGALG00010029674	ENSGALG00010029674	pcg	18	11147590	11157785	-	FDXR	down	861.5	2.26577926429473	0.0077	0.74	-0.44	2.436	2.096	0.377	0.274
LOC769676	ENSGALG00010005588	ENSGALG00010005588	pcg	3	51929078	51972612	+	PLAGL1	up	696.1	1.55269338535806	0.0351	1.43	0.51	1.397	1.709	0.533	0.443
LOC769679	ENSGALG00010011972	ENSGALG00010011972	pcg	Z	20041123	20114936	+	IPO11	up	756.5	1.92589154119206	0.0048	1.24	0.31	1.82	2.032	0.218	0.187
LOC769700	ENSGALG00010010496	ENSGALG00010010496	pcg	Z	9850671	9851673	-	MRPL17	up	279	2.28920369693038	0	2.01	1.01	1.982	2.596	0.589	0.249
LOC769704	NA	ENSGALG00010010494	pcg	11	10790625	10798932	-	NA	up	11358.9	5.05425797930096	0.001	1.48	0.56	4.875	5.234	0.284	0.3
LOC769710	ENSGALG00010012974	ENSGALG00010012974	pcg	Z	53396210	53412749	+	MFSD7	down	187.5	0.210487398976719	0	0.25	-1.98	0.812	-0.391	0.897	0.38
LOC769717	ENSGALG00010029153	ENSGALG00010029153	pcg	18	4140582	4176349	+	OGFOD3	up	746	1.94685827217878	0.0018	1.27	0.35	1.83	2.064	0.194	0.162
LOC769725	ENSGALG00010027077	ENSGALG00010027077	pcg	12	8903439	8913520	-	ARF4	down	2993.4	4.07340327094177	0.0328	0.79	-0.33	4.17	3.976	0.344	0.209
LOC769737	ENSGALG00010008283	ENSGALG00010008283	pcg	11	18684306	18686161	-	NQO1	up	3479.2	4.6206590676956	0.035	1.26	0.34	4.509	4.733	0.342	0.205
LOC769742	ENSGALG00010021639	ENSGALG00010021639	pcg	5	30081676	30109634	-	SCG5	up	167.3	0.822161227096855	0	4.23	2.08	0.127	1.517	0.611	0.567
LOC769847	ENSGALG00010026121	ENSGALG00010026121	pcg	15	8106173	8111472	+	GSTT1L	up	536.4	2.26952006097285	0	2.36	1.24	1.823	2.716	0.701	0.447
LOC769868	ENSGALG00010008839	ENSGALG00010008839	pcg	3	104144124	104163115	+	ZNF512	down	624	1.46046277749858	0.0045	0.81	-0.3	1.546	1.375	0.244	0.138
LOC769879	ENSGALG00010020383	ENSGALG00010020383	pcg	5	220548	222974	+	BAAT	up	1020.8	3.16820875689778	0.0087	1.31	0.39	3.046	3.291	0.402	0.183
LOC769940	NA	ENSGALG00010010451	pcg	13	2951052	3101042	-	RANBP17	up	79.3	-0.447066424953834	0.0307	1.47	0.56	-0.617	-0.277	0.374	0.513
LOC769972	ENSGALG00010008272	ENSGALG00010008272	pcg	Z	46620534	46650471	-	DCP2	up	393.7	0.637426726746518	0	1.48	0.57	0.428	0.847	0.311	0.145
LOC770036	ENSGALG00010020633	ENSGALG00010020633	pcg	6	23108642	23111078	-	HOGA1	up	118.3	0.896154251552662	0.0038	1.63	0.7	0.613	1.18	0.569	0.388
LOC770055	ENSGALG00010023008	ENSGALG00010023008	pcg	5	764619	776765	+	CDHR5	down	74.9	-0.867982794584544	0.0036	0.47	-1.1	-0.502	-1.234	0.632	1.056
LOC770061	ENSGALG00010008311	ENSGALG00010008311	pcg	Z	46680306	46686603	-	SRP19	up	1055.6	3.44654146839614	0.0023	1.51	0.59	3.255	3.639	0.47	0.385
LOC770068	ENSGALG00010021345	ENSGALG00010021345	pcg	10	2665188	2669431	+	NEIL1	up	177.1	1.43970836771838	0.0334	1.25	0.32	1.352	1.528	0.321	0.174
LOC770140	ENSGALG00010010007	ENSGALG00010010007	pcg	Z	1607004	1702656	-	CTIF	up	117	-0.37253291733197	0.0044	1.34	0.42	-0.517	-0.228	0.217	0.228
LOC770141	ENSGALG00010011954	ENSGALG00010011954;ENSGALG00010014527	pcg	Z	54332860	54344128	+	NA	up	729.5	0.730226087557647	0.0477	1.25	0.32	0.605	0.856	0.335	0.251
LOC770153	ENSGALG00010027801	ENSGALG00010027801	pcg	28	2864710	2880376	+	MBD3	down	402.9	1.47566444272646	0.0013	0.65	-0.61	1.648	1.304	0.433	0.34
LOC770154	ENSGALG00010007985	ENSGALG00010007985	pcg	4	23230046	23234928	+	APELA	down	2353.3	2.84183971431263	0	0.25	-1.98	3.299	2.384	1.274	0.354
LOC770168	ENSGALG00010010435	ENSGALG00010010435	pcg	Z	41670613	41673810	-	GAS1	up	76	-0.404002482314455	0.0011	1.74	0.8	-0.684	-0.124	0.477	0.478
LOC770222	ENSGALG00010013106	ENSGALG00010013106	pcg	Z	18007788	18013788	+	SETD9	up	123.9	1.34992562439876	0	1.72	0.79	1.126	1.573	0.672	0.225
LOC770233	ENSGALG00010023070	ENSGALG00010023070	pcg	24	5254168	5261644	+	SIDT2	down	993.9	2.2738825568691	0.0035	0.78	-0.37	2.404	2.144	0.331	0.14
LOC770239	ENSGALG00010012060	ENSGALG00010012060	pcg	Z	54462693	54518575	-	KCMF1	up	612	1.19370634418301	0	1.55	0.64	0.987	1.401	0.196	0.102
LOC770243	ENSGALG00010016047	ENSGALG00010016047	pcg	3	16944275	16952555	-	SRP9	down	910.6	2.1244997358807	0.0021	0.75	-0.41	2.266	1.983	0.266	0.247
LOC770248	NA	ENSGALG00010004493	pcg	1	169299190	169343420	+	NA	down	102.4	0.633274596819462	0.0412	0.78	-0.36	0.778	0.489	0.314	0.267
LOC770254	NA	ENSGALG00010014323	pcg	Z	56393942	56398448	-	KLF4	up	38.7	-0.895315592169336	0	2.32	1.22	-1.342	-0.449	0.529	0.436
LOC770283	ENSGALG00010009884	ENSGALG00010009884;ENSGALG00010012166	pcg	2	61868448	61938556	+	GFOD1	up	307.3	0.00494296496798283	0.0434	1.23	0.3	-0.143	0.153	0.451	0.25
LOC770302	ENSGALG00010015596	ENSGALG00010015596	pcg	4	68158945	68163595	-	UCHL1	up	212.4	1.42278315914508	0	3.41	1.77	0.908	1.937	0.829	0.777
LOC770318	ENSGALG00010016113	ENSGALG00010016113	pcg	10	10607479	10612771	+	DTWD1	down	296.5	1.37827593172983	0.0216	0.81	-0.31	1.481	1.276	0.189	0.217
LOC770334	ENSGALG00010014032	ENSGALG00010013954;ENSGALG00010014032;ENSGALG00010014771	pcg	Z	55231641	55383432	-	PSD3	up	1442.6	1.69638006228302	0.043	1.41	0.5	1.53	1.863	0.669	0.296
LOC770364	ENSGALG00010012341	ENSGALG00010012341	pcg	3	63072985	63101180	+	GOPC	down	796.8	1.64037553733584	0.0295	0.83	-0.26	1.714	1.567	0.223	0.176
LOC770386	ENSGALG00010003171	ENSGALG00010003171	pcg	4	44512123	44519562	-	PAQR3	down	193.6	1.044381998371	0.0262	0.8	-0.32	1.151	0.937	0.217	0.193
LOC770399	ENSGALG00010012108	ENSGALG00010012108	pcg	Z	2493542	2508883	+	PSTPIP2	up	88	0.302836113218749	0.0009	1.6	0.68	0.077	0.529	0.474	0.299
LOC770406	ENSGALG00010022769	ENSGALG00010022769	pcg	24	5434711	5442723	-	FXYD6	up	58.3	-0.196075509292032	0.0215	1.45	0.54	-0.35	-0.042	0.558	0.336
LOC770407	ENSGALG00010028464	ENSGALG00010028464	pcg	25	2267317	2273061	-	TARS2	up	400.5	1.86353891392789	0.0253	1.25	0.32	1.774	1.953	0.42	0.201
LOC770435	ENSGALG00010024637	ENSGALG00010024637;ENSGALG00010026578	pcg	5	13757580	13797249	+	DUSP8	down	385.4	0.029543475321406	0	0.24	-2.08	0.655	-0.596	0.881	0.65
LOC770483	ENSGALG00010014220	ENSGALG00010014220	pcg	Z	36231906	36248552	+	C9orf85	up	196.1	0.73756999719889	0.0007	1.4	0.49	0.587	0.888	0.29	0.225
LOC770540	ENSGALG00010021028	ENSGALG00010021028	pcg	15	9907158	9909401	+	CFAP73	up	12.5	-1.38189543850107	0.0478	1.69	0.75	-1.642	-1.122	0.804	0.689
LOC770587	ENSGALG00010013949	ENSGALG00010013980	pcg	8	4799628	4805814	-	FMO4	up	406.1	1.68183188996506	0.0031	1.69	0.76	1.459	1.905	0.587	0.592
LOC770601	ENSGALG00010020770	ENSGALG00010020770	pcg	5	1753033	1771687	-	B4GALNT4	down	64.7	-0.970611271442031	0.0335	0.64	-0.65	-0.779	-1.162	0.52	0.713
LOC770621	ENSGALG00010008301	ENSGALG00010008301	pcg	2	137149900	137175762	+	FAM91A1	down	1039.7	1.73777200617913	0	0.64	-0.65	1.98	1.496	0.413	0.145
LOC770644	ENSGALG00010001151	ENSGALG00010001151	pcg	Z	83523516	83532621	-	CCDC112	up	53.4	-0.00340663141375082	0	1.69	0.76	-0.266	0.26	0.348	0.245
LOC770670	ENSGALG00010012722	ENSGALG00010012722	pcg	Z	19645617	19757342	+	ZSWIM6	up	194.3	0.0202570349513502	0.0017	1.42	0.5	-0.167	0.208	0.355	0.24
LOC770724	ENSGALG00010028036	ENSGALG00010028036	pcg	28	3611882	3614752	+	NDUFS7	up	1532.4	4.1210615081371	0.048	1.25	0.32	4.019	4.223	0.401	0.241
LOC770762	ENSGALG00010029585	ENSGALG00010029585	pcg	19	1309847	1323625	+	SEPTIN4	up	18.6	-1.82588463741917	0.0153	1.47	0.55	-2.01	-1.642	0.252	0.435
LOC770790	ENSGALG00010006851	ENSGALG00010006851;ENSGALG00010007605	pcg	Z	63690079	63782958	+	TMEM167A	up	1339.8	3.57680431046761	0	1.46	0.55	3.401	3.753	0.246	0.21
LOC770795	ENSGALG00010028475	ENSGALG00010028475	pcg	17	1310975	1316249	-	AMBP	up	41460.5	7.00482971693882	0.0015	1.43	0.52	6.844	7.165	0.354	0.186
LOC770808	ENSGALG00010000303	ENSGALG00010000303	pcg	15	10788123	10794439	+	PES1	down	852.5	2.39369072697002	0.0053	0.71	-0.5	2.573	2.214	0.508	0.206
LOC770813	ENSGALG00010002565	ENSGALG00010002553;ENSGALG00010002565	pcg	4	46024605	46045700	+	MRPS18C	up	116.6	0.218947166525658	0.0354	1.26	0.33	0.132	0.306	0.317	0.213
LOC770818	ENSGALG00010022512	ENSGALG00010022512	pcg	6	10090437	10091469	+	PRAP1	up	113.7	1.86382516759112	0.002	2.1	1.07	1.508	2.22	0.981	0.535
LOC770828	ENSGALG00010022518	ENSGALG00010022518	pcg	6	10091642	10093868	-	ECHS1	up	3168.2	4.42596983247371	0.0446	1.26	0.34	4.347	4.505	0.508	0.29
LOC770857	ENSGALG00010025137	ENSGALG00010025137	pcg	20	5832853	5836603	-	NA	up	215	1.35941081599144	0.0384	1.23	0.3	1.259	1.46	0.256	0.171
LOC770869	ENSGALG00010008509	ENSGALG00010008509;ENSGALG00010009573	pcg	4	28822911	28848293	-	MGARP	up	1550	2.980042784191	0.0235	1.33	0.41	2.852	3.108	0.416	0.254
LOC770893	ENSGALG00010011556	ENSGALG00010011556	pcg	2	126914798	126976911	+	LAPTM4B	up	189.3	0.10030508913228	0.0001	3.39	1.76	-0.458	0.659	1.18	1.016
LOC770937	ENSGALG00010000301	ENSGALG00010000301	pcg	15	11038406	11039832	-	UQCR10	up	1411.3	4.61804013007655	0.0397	1.24	0.31	4.539	4.697	0.477	0.23
LOC770943	ENSGALG00010020713	ENSGALG00010020713	pcg	7	27970711	27985387	+	SCTR	down	105.5	-0.870518361066492	0	0.09	-3.44	0.024	-1.765	1.856	1.085
LOC770956	ENSGALG00010020728	ENSGALG00010020728	pcg	7	27988749	27991837	-	TMEM37	down	1945.6	2.79289312984693	0	0.31	-1.69	3.277	2.308	1.161	0.626
LOC770959	ENSGALG00010021467	ENSGALG00010021467	pcg	12	11601549	11608686	-	LHFPL4	up	14.8	-1.54485866805001	0.0214	1.36	0.44	-1.713	-1.376	0.321	0.182
LOC771012	NA	ENSGALG00010014742	pcg	1	137583631	137591155	-	NA	up	73609.4	6.79128665207321	0.0421	1.49	0.58	6.529	7.054	0.669	0.232
LOC771058	ENSGALG00010017821	ENSGALG00010017795;ENSGALG00010017821	pcg	23	5817367	5826080	+	BMP8A	up	209.9	0.609211678956236	0.0045	1.47	0.56	0.408	0.81	0.531	0.265
LOC771059	ENSGALG00010025920	ENSGALG00010025920	pcg	27	674710	685938	+	GTSF1	down	255.1	1.29964196016128	0	0.42	-1.26	1.748	0.851	0.571	0.601
LOC771069	ENSGALG00010017814	ENSGALG00010017814	pcg	21	2220271	2228325	+	NA	up	1044.8	2.34596471422465	0.0113	1.92	0.94	2.023	2.668	0.633	0.939
LOC771090	ENSGALG00010020605	ENSGALG00010020605	pcg	22	3085974	3098466	+	STAMBP	down	626	1.90929809609557	0.0003	0.78	-0.36	2.041	1.777	0.189	0.126
LOC771128	ENSGALG00010025999	ENSGALG00010025999	pcg	27	862078	872262	+	DBF4B	down	44.8	-0.504478960177953	0.0002	0.47	-1.09	-0.099	-0.91	0.952	0.399
LOC771165	ENSGALG00010027232	ENSGALG00010027232	pcg	28	4494311	4500521	-	ARRDC2	up	708.3	2.23479230801101	0	1.97	0.98	1.962	2.508	0.548	0.538
LOC771180	ENSGALG00010010473	ENSGALG00010010473	pcg	3	105152374	105157161	+	TRIM35	down	171.6	1.09985568511127	0.0127	0.73	-0.45	1.268	0.932	0.419	0.248
LOC771220	NA	ENSGALG00010013549	pcg	1	108219176	108277900	+	PCP4	up	81.9	1.48933205117878	0.0016	1.73	0.79	1.253	1.726	0.631	0.452
LOC771230	ENSGALG00010017120	ENSGALG00010017120	pcg	14	6911557	6920390	-	ERN2	up	253.7	0.890394672005534	0.0168	1.35	0.43	0.749	1.032	0.317	0.382
LOC771273	ENSGALG00010010834	ENSGALG00010010834	pcg	Z	22457001	22464217	+	MRPS36	up	603	3.03878609674369	0	1.94	0.95	2.734	3.344	0.362	0.178
LOC771294	ENSGALG00010010937	ENSGALG00010010937	pcg	Z	22467262	22490000	+	CDK7	up	420.3	2.36021176883794	0	1.48	0.57	2.164	2.556	0.16	0.169
LOC771337	ENSGALG00010011166	ENSGALG00010011166	pcg	3	106614462	106619989	-	SOX7	down	764.3	1.06126473620005	0	0.07	-3.8	1.927	0.195	1.687	0.269
LOC771345	ENSGALG00010018756	ENSGALG00010018756	pcg	3	23274117	23427605	+	EML4	up	872.3	1.36731989839371	0.0337	1.2	0.26	1.268	1.467	0.256	0.152
LOC771364	ENSGALG00010012792	ENSGALG00010012772;ENSGALG00010012792	pcg	1	50886477	50888773	-	CBY1	up	34.2	-0.136998157895908	0.0015	1.96	0.97	-0.468	0.194	0.702	0.502
LOC771427	ENSGALG00010020194	ENSGALG00010020194	pcg	12	13817353	13907276	-	PRICKLE2	up	119.3	-0.19007196313793	0	1.63	0.7	-0.425	0.045	0.207	0.403
LOC771456	ENSGALG00010009112	ENSGALG00010009112	pcg	7	30831470	30842058	+	NA	down	27	-1.96884882529092	0.0028	0.29	-1.8	-1.405	-2.532	1.376	1.29
LOC771459	ENSGALG00010013306	ENSGALG00010013306	pcg	Z	23041820	23110543	+	ARSB	up	463.7	1.2009217328303	0.0264	1.23	0.3	1.108	1.294	0.196	0.233
LOC771493	ENSGALG00010015635	ENSGALG00010015635	pcg	1	53410304	53591542	-	BTBD11	down	207.1	-1.08119560186492	0.0003	0.5	-1.01	-0.776	-1.386	0.781	0.377
LOC771514	ENSGALG00010017613	ENSGALG00010017613	pcg	4	82397130	82405277	+	HAUS3	down	96.4	-0.358169401447457	0.0002	0.59	-0.76	-0.133	-0.583	0.453	0.411
LOC771528	ENSGALG00010029495	ENSGALG00010029495	pcg	18	9733297	9735797	+	RPL38	up	877.7	4.29682033375503	0.0232	1.25	0.33	4.238	4.355	0.571	0.235
LOC771549	ENSGALG00010029338	ENSGALG00010029338	pcg	19	5746700	5762778	-	INPP5K	down	1175.3	2.20334096265275	0.0146	0.83	-0.26	2.27	2.137	0.317	0.103
LOC771559	ENSGALG00010029343	ENSGALG00010029343	pcg	19	5819858	5824944	-	SCARF1	up	566.3	1.75043467658927	0.0365	1.25	0.33	1.638	1.862	0.308	0.224
LOC771624	ENSGALG00010010666	ENSGALG00010010666	pcg	1	54222413	54242947	-	C12orf75	up	18.2	-1.30588532154291	0.0256	1.43	0.51	-1.478	-1.134	0.342	0.413
LOC771737	ENSGALG00010012140	ENSGALG00010012140	pcg	4	11297220	11301901	-	GLOD5	up	20	-1.32158109344781	0.0022	2.16	1.11	-1.66	-0.983	0.754	0.826
LOC771738	ENSGALG00010017718	ENSGALG00010017718;ENSGALG00010018687	pcg	4	84824500	84850237	+	ATOH8	up	513.8	1.78419917021598	0.0015	1.54	0.62	1.607	1.962	0.437	0.422
LOC771760	ENSGALG00010013252	ENSGALG00010013252	pcg	1	33209294	33345376	-	PPM1H	down	266	0.535109485560116	0.0009	0.7	-0.5	0.706	0.365	0.322	0.231
LOC771782	ENSGALG00010027087	ENSGALG00010027087	pcg	26	2384654	2387736	-	RAB7B	down	29.6	-1.38185187224398	0	0.21	-2.27	-0.604	-2.16	1.235	1.561
LOC771783	ENSGALG00010008016	ENSGALG00010008016	pcg	4	34200060	34204342	-	GSR	up	666.4	2.56422208894576	0.0088	1.24	0.31	2.472	2.656	0.323	0.153
LOC771862	ENSGALG00010026681	ENSGALG00010026681	pcg	27	4075789	4088543	-	PLXDC1	down	121.2	-0.28480477383626	0.0318	0.56	-0.83	-0.028	-0.541	0.952	0.587
LOC771869	ENSGALG00010021774	ENSGALG00010021774	pcg	27	4107625	4129066	-	FBXL20	down	762.2	1.93605932518459	0.0031	0.73	-0.45	2.074	1.799	0.379	0.224
LOC771901	ENSGALG00010028198	ENSGALG00010028198	pcg	17	6840344	6843883	-	UCK1	up	1895.7	3.32254394260307	0.0125	1.19	0.25	3.242	3.403	0.146	0.103
LOC771939	ENSGALG00010023114	ENSGALG00010023114	pcg	8	21287303	21288769	+	UQCRHL	up	3848.3	5.39059770449253	0.0459	1.29	0.36	5.284	5.497	0.454	0.25
LOC771974	ENSGALG00010022917	ENSGALG00010022917	pcg	8	21559769	21568298	+	CYP4A22	up	4127.4	4.21125394249918	0.0003	1.58	0.66	3.959	4.463	0.489	0.222
LOC771994	ENSGALG00010016509	ENSGALG00010016509	pcg	20	10841421	10843717	-	NA	down	16.4	-1.22782749371028	0	0.26	-1.95	-0.689	-1.766	1.264	0.671
LOC771999	ENSGALG00010003107	ENSGALG00010003107	pcg	2	23212924	23216082	+	GNG11	up	113.3	1.84612243953325	0	2.54	1.34	1.423	2.269	0.626	0.406
LOC772027	ENSGALG00010027894	ENSGALG00010027894	pcg	26	3773245	3787358	-	RSBN1	down	295.8	1.12939529510608	0.0471	0.84	-0.25	1.205	1.054	0.21	0.15
LOC772040	ENSGALG00010008592	ENSGALG00010008592	pcg	11	17398788	17411061	-	KIAA0513	up	137.2	0.598675540958444	0.0397	1.28	0.36	0.465	0.732	0.35	0.184
LOC772054	ENSGALG00010004950	ENSGALG00010004950	pcg	5	38863897	38866481	+	SLIRP	up	221.2	2.71473530081265	0.0467	1.27	0.34	2.637	2.792	0.447	0.266
LOC772061	ENSGALG00010012870	ENSGALG00010012870	pcg	1	37720345	37817661	-	KCNC2	up	29.7	-1.45538557565478	0.0136	1.57	0.66	-1.702	-1.208	0.579	0.408
LOC772082	ENSGALG00010003850	ENSGALG00010003850	pcg	4	57655505	57661576	+	PLA2G12A	down	2828.2	3.22868624948169	0	0.51	-0.96	3.531	2.927	0.592	0.137
LOC772114	ENSGALG00010028918	ENSGALG00010028918	pcg	17	8343637	8351623	+	AGPAT2	down	4154.1	3.39131429180089	0	0.25	-1.97	3.941	2.841	1.002	0.392
LOC772150	ENSGALG00010012934	ENSGALG00010012934	pcg	4	16450072	16450804	-	NDUFA1	up	310.4	3.34873681825467	0.0073	1.32	0.4	3.248	3.449	0.44	0.253
LOC772208	ENSGALG00010024836	ENSGALG00010024836	pcg	8	23937513	23946787	-	TXNDC12	down	3128.9	4.17937839941744	0.0017	0.74	-0.44	4.349	4.01	0.283	0.233
LOC772218	ENSGALG00010002149	ENSGALG00010002149	pcg	1	118270594	118280798	-	SLC51AL	up	256.4	0.0329877702111661	0.0031	3.58	1.84	-0.324	0.39	1.197	1.759
LOC772239	ENSGALG00010023389	ENSGALG00010023389	pcg	8	28380188	28398710	-	GNG12	down	323.4	1.77247783691419	0.0129	0.8	-0.32	1.877	1.668	0.235	0.149
LOC772383	ENSGALG00010026839	ENSGALG00010026839	pcg	8	26026456	26305119	+	FGGY	down	1047.7	2.30851699492845	0.0004	0.6	-0.74	2.502	2.115	0.663	0.139
LOC775985	ENSGALG00010002350	ENSGALG00010002350	pcg	3	86502384	86524173	-	BEND6	down	237.6	0.62346935984242	0.0311	0.62	-0.68	0.825	0.422	0.754	0.525
LOC776014	ENSGALG00010029524	NA	pcg	18	9827565	9850805	-	BAHCC1	up	310.4	0.117579931884568	0.0092	1.31	0.39	-0.024	0.259	0.3	0.211
LOC776043	NA	ENSGALG00010001649	pcg	2	36761812	36974320	+	UBE2E2	down	86.6	0.610008628567001	0.0087	0.68	-0.57	0.78	0.44	0.441	0.352
LOC776262	ENSGALG00010012906	ENSGALG00010012906	pcg	W	7105289	7119438	+	ST8SIA3L	down	41.9	-2.70177964037446	0	0	-9.22	-0.893	-4.511	0.994	0.294
LOC776390	ENSGALG00010018641	ENSGALG00010018641	pcg	2	42118881	42140628	+	ACPP	down	14.3	-1.99334707047798	0.0356	0.63	-0.67	-1.873	-2.114	0.757	0.525
LOC776507	ENSGALG00010022322	ENSGALG00010022322	pcg	5	80173	81720	+	NA	up	29.3	-0.446783092741212	0.0311	1.5	0.58	-0.634	-0.26	0.606	0.412
LOC776594	NA	NA	pcg	11	16683006	16693139	+	NA	down	297.4	1.6719350699642	0.0309	0.68	-0.55	1.827	1.517	0.567	0.427
LOC777017	NA	ENSGALG00010011160;ENSGALG00010009702	lnc	6	713899	1229167	-	NA	down	284.9	1.36879513201823	0.0473	0.8	-0.33	1.493	1.245	0.244	0.297
LOC777072	NA	ENSGALG00010016712;ENSGALG00010019975	pcg	4	1807244	1815298	-	SHROOM4	up	51.2	-1.00663185199936	0.0061	1.46	0.54	-1.188	-0.825	0.418	0.269
LOC777366	ENSGALG00010021720	ENSGALG00010021720	pcg	27	4092271	4102752	-	CACNB1	up	130.9	0.179196703987891	0.0278	1.41	0.5	0.007	0.352	0.464	0.468
LOC777580	ENSGALG00010022251	ENSGALG00010022251	pcg	27	5037365	5049092	+	WNK4	down	72.1	-0.71835402142132	0.0318	0.68	-0.57	-0.573	-0.864	0.484	0.526
NONGGAG005390	NA	NA	lnc	9	13014187	13016009	+	NA	up	15	-0.781315034821082	0.0204	1.5	0.59	-0.956	-0.607	0.603	0.4
NONGGAG006837	NA	NA	lnc	Z	45260922	45263911	-	NA	up	33.9	-0.689818060897503	0.0012	1.55	0.63	-0.942	-0.438	0.465	0.312
NONGGAG006880	NA	NA	lnc	Z	55673817	55674819	+	NA	up	142.6	1.57601879052772	0	1.56	0.64	1.319	1.833	0.407	0.126
NONGGAG009472	NA	NA	lnc	3	30340331	30342755	-	NA	up	9	-0.564459664512482	0.003	1.72	0.79	-0.921	-0.208	1.001	0.463
TAGAGALG000000000183	NA	NA	lnc	4	57641123	57655418	-	NA	down	371.2	1.03877562667397	0.0001	0.55	-0.87	1.311	0.766	0.687	0.156
TAGAGALG000000000219	NA	NA	lnc	Z	32367037	32376591	+	NA	up	40.6	-1.7403407231214	0.001	1.75	0.81	-2.051	-1.429	0.686	0.321
TAGAGALG000000000348	NA	NA	oth	2	95900716	95902426	-	NA	down	14.4	-2.70238300217373	0	0	-7.78	-0.857	-4.548	1.02	0.257
TAGAGALG000000003121	NA	NA	lnc	JAENSK010000459.1	10424	15962	-	NA	down	36.7	-1.32241624588216	0.0018	0.43	-1.21	-1	-1.645	0.78	0.94
TAGAGALG000000003156	NA	NA	lnc	9	18958623	18962057	-	NA	down	23.7	-1.04171704729167	0.0001	0.34	-1.55	-0.603	-1.48	0.965	0.776
TAGAGALG000000004337	NA	NA	lnc	W	7641816	7650818	+	NA	down	53.7	-2.39921037071622	0	0	-9.02	-0.359	-4.439	1.585	0.415
TAGAGALG000000004924	NA	NA	oth	2	136811548	136815142	-	NA	down	29.2	-1.46330567768499	0.0271	0.58	-0.79	-1.24	-1.686	0.779	0.56
TAGAGALG000000005033	NA	NA	oth	W	3972548	3973714	-	NA	down	5.6	-3.05178402186403	0	0.01	-6.49	-1.498	-4.605	1.168	0
TAGAGALG000000008722	NA	NA	lnc	20	3767345	3776700	+	NA	down	16.6	-1.44336180054434	0.0001	0.43	-1.22	-1.078	-1.808	0.762	0.478
TAGAGALG000000010583	NA	NA	pcg	1	931491	956441	-	NA	down	46.3	1.25780679289236	0.0055	0.67	-0.57	1.421	1.094	0.571	0.289
TAGAGALG000000012147	NA	NA	lnc	1	103209944	103218341	+	NA	down	70.4	-0.246482613691254	0.0077	0.6	-0.73	0.035	-0.528	0.611	0.485
TAGAGALG000000013128	NA	NA	lnc	21	2261177	2267566	-	NA	up	25	-1.51463282298814	0.0001	1.83	0.87	-1.799	-1.23	0.407	0.365
TAGAGALG000000013814	NA	NA	oth	34	3336023	3338384	-	NA	down	34.6	-1.11254610993846	0.0007	0.39	-1.35	-0.65	-1.575	0.761	1.115
TAGAGALG000000014348	NA	NA	lnc	2	128316686	128321952	-	NA	down	62	-0.942919974243442	0	0.27	-1.88	-0.432	-1.453	1.157	0.715
TAGAGALG000000017379	NA	NA	mir	1	2830489	3284922	+	NA	up	83	-1.3208618937067	0.0077	2.11	1.07	-1.628	-1.014	1.079	0.869
TAGAGALG000000019429	NA	NA	lnc	Z	49209447	49215371	+	NA	up	468.4	0.859144707548328	0.0275	1.76	0.81	0.48	1.238	1.074	0.567
TAGAGALG000000023948	NA	NA	oth	27	3859491	3861193	-	NA	down	15.4	-1.47842175483261	0.0222	0.51	-0.98	-1.198	-1.759	0.93	0.733
TAGAGALG000000024433	NA	NA	mis	W	3808243	3813142	+	NA	down	40.2	-2.5860519900549	0	0	-9.42	-0.567	-4.605	0.998	0
TAGAGALG000000028109	NA	NA	oth	1	73935963	73936859	+	NA	down	4.8	-2.97916818080369	0	0.01	-6.28	-1.353	-4.605	1.175	0
TAGAGALG000000028822	NA	NA	oth	W	6747074	6748130	-	NA	down	18.5	-2.29610799457838	0	0	-7.97	-0.132	-4.461	1.197	0.447
TAGAGALG000000030896	NA	NA	lnc	10	4095926	4097746	+	NA	down	19.4	-0.872884358278199	0.0112	0.61	-0.72	-0.64	-1.106	0.605	0.482
TAGAGALG000000031116	NA	NA	mis	1	117588170	117591572	-	NA	down	99.4	0.470014066618176	0.001	0.65	-0.62	0.701	0.239	0.317	0.373
TAGAGALG000000031967	NA	NA	lnc	W	6539496	6544546	-	NA	down	110.8	-1.96105662868802	0	0	-10.56	0.585	-4.507	1.271	0.312
TAGAGALG000000032189	NA	NA	lnc	Z	11851792	11857881	-	NA	up	121.1	0.173765444651318	0	1.67	0.74	-0.085	0.432	0.199	0.172
TAGAGALG000000033954	NA	NA	lnc	1	81452848	81462388	-	NA	down	60	-1.50893720356279	0	0.15	-2.72	-0.81	-2.208	1.843	1.188
TAGAGALG000000034155	NA	NA	lnc	18	10740226	10746092	+	NA	up	26.8	-1.21488033496927	0.0098	2.22	1.15	-1.689	-0.74	1.056	1.016
TAGAGALG000000034971	NA	NA	lnc	2	15343383	15347238	-	NA	down	23	-0.882824535957292	0.0069	0.53	-0.92	-0.601	-1.165	0.713	0.621
TAGAGALG000000035284	NA	NA	lnc	1	56591211	56597031	-	NA	up	30.6	0.0373552229916466	0.0008	1.66	0.73	-0.202	0.277	0.44	0.371
TAGAGALG000000037593	NA	NA	lnc	Z	16954448	16960476	+	NA	up	66.2	-0.95640252581374	0	1.86	0.9	-1.303	-0.61	0.526	0.427
TAGAGALG000000039086	NA	NA	lnc	6	15478546	15581267	-	NA	up	15.5	-1.54949701282741	0.0029	2.17	1.12	-2.003	-1.096	1.137	0.611
TAGAGALG000000041347	NA	NA	oth	1	117566943	117567851	-	NA	down	109.2	1.03165696447525	0	0.28	-1.86	1.817	0.247	0.219	1.263
TAGAGALG000000043225	NA	NA	lnc	7	11533641	11548855	-	NA	down	372	1.15408682775493	0.0146	0.53	-0.92	1.366	0.943	0.849	0.824
TAGAGALG000000044777	NA	NA	pcg	16	1834631	1837906	-	NA	up	9.9	-1.66735119317022	0.0256	1.58	0.66	-1.846	-1.489	0.584	0.496
TAGAGALG000000045627	NA	NA	lnc	7	17108594	17111240	+	NA	down	44.5	-1.24143014323111	0.0004	0.25	-1.98	-0.612	-1.871	1.367	1.173
TAGAGALG000000048090	NA	NA	pcg	2	87701389	87716151	-	NA	down	33.3	-1.52600909431107	0.0023	0.58	-0.79	-1.308	-1.744	0.843	0.541
TAGAGALG000000049160	NA	NA	oth	Z	45332740	45336327	-	NA	up	26.3	-1.46876849612161	0.0026	1.58	0.66	-1.704	-1.234	0.413	0.353
TAGAGALG000000049263	NA	NA	lnc	25	551769	553361	+	NA	up	429.6	1.74648058726501	0.033	1.79	0.84	1.547	1.946	0.901	0.95
TAGAGALG000000049378	NA	NA	lnc	27	78944	80559	-	NA	down	58	-0.45127748213238	0.0117	0.38	-1.38	0.017	-0.919	1.271	1.283
TAGAGALG000000050679	NA	NA	oth	W	2076338	2077529	+	NA	down	6.2	-2.29036167410613	0	0.19	-2.38	-1.377	-3.203	0.636	1.238
TAGAGALG000000054510	NA	NA	oth	W	3724262	3725927	-	NA	down	12.8	-2.78894660438275	0	0	-7.65	-1.031	-4.547	1.259	0.261
TAGAGALG000000056722	NA	NA	lnc	11	19272475	19281650	+	NA	down	452.2	0.20801492578618	0	0.28	-1.82	0.766	-0.35	1.041	0.786
TAGAGALG000000056935	NA	NA	oth	Z	78495394	78496008	-	NA	down	7	-2.59099214518232	0	0.01	-6.8	-0.67	-4.512	1.375	0.417
TAGAGALG000000066245	NA	NA	lnc	10	11097011	11104825	+	NA	up	48.4	-1.64896908358235	0.0006	2.36	1.24	-1.935	-1.363	0.785	0.837
TAGAGALG000000068151	NA	NA	pcg	Z	45309176	45310299	+	NA	up	19.9	-0.649789761321351	0.0187	1.47	0.56	-0.874	-0.425	0.534	0.449
TAGAGALG000000072424	NA	NA	lnc	W	4197677	4207312	+	NA	down	26.2	-3.16953140425616	0	0	-8.72	-1.751	-4.588	0.724	0.075
TAGAGALG000000072717	NA	NA	lnc	1	178728437	178730622	+	NA	up	68.7	1.55908347481225	0.0025	1.48	0.56	1.396	1.722	0.375	0.37
TAGAGALG000000074923	NA	NA	oth	W	2889471	2890869	-	NA	down	5.6	-3.11071657941297	0	0.01	-6.56	-1.616	-4.605	1.127	0
TAGAGALG000000077232	NA	NA	lnc	JAENSK010000465.1	32255	33656	+	NA	down	28.9	-0.350423293381665	0.0054	0.48	-1.07	-0.081	-0.62	1.258	0.982
TAGAGALG000000077960	NA	NA	oth	Z	58615228	58618379	+	NA	up	28.1	-1.2908566323912	0	1.79	0.84	-1.567	-1.015	0.469	0.321
TAGAGALG000000078821	NA	NA	lnc	2	6150505	6157440	+	NA	down	29.9	-2.03744857716971	0.0349	0.57	-0.81	-1.801	-2.274	0.736	0.634
TAGAGALG000000082769	NA	NA	lnc	Z	25644087	25653761	+	NA	up	31.4	-1.40287890144289	0	2.05	1.04	-1.746	-1.06	0.453	0.256

### Sheet: 1003_DE_adip_PRJEB44038_sex
gnId	gnId_BiomartEnsEq	gnId_OvlpEnsEq	gnSimpleBiotype	chr	start	end	strand	gnName	DEGfdr0.05	meanRawCount	meanNormCount	padj.sexe	fc.sexe	lfc.sexe	mean.F	mean.M	sd.F	sd.M
DAVISGALG000000094	NA	NA	pcg	W	8902603	8904992	+	NA	down	25.6	-2.52746242689592	0	0	-8.65	-0.45	-4.605	0.346	0
DAVISGALG000000096	NA	NA	lnc	W	8916443	8918306	+	NA	down	4.5	-3.24203578855491	0	0.01	-6.16	-1.879	-4.605	0.325	0
DAVISGALG000000202	NA	NA	pcg	W	5668753	5669652	-	NA	down	16.8	-2.25171878584744	0	0	-8.04	0.102	-4.605	0.37	0
DAVISGALG000000218	NA	NA	lnc	W	6582197	6583391	+	NA	down	13.2	-2.50132704592092	0	0	-7.69	-0.397	-4.605	0.234	0
DAVISGALG000000507	NA	NA	lnc	Z	7514135	7515760	-	NA	up	106.4	0.679382634290266	0.0054	1.73	0.79	0.403	0.956	0.209	0.154
DAVISGALG000000982	NA	NA	oth	Z	16323295	16326445	+	NA	up	115.1	0.0743556968574606	0	2.26	1.18	-0.335	0.484	0.171	0.082
DAVISGALG000001101	NA	NA	oth	Z	16803861	16806458	-	NA	up	74.4	-0.196263915358234	0.0222	1.94	0.96	-0.532	0.139	0.442	0.379
DAVISGALG000001303	NA	NA	lnc	Z	23752071	23752804	+	NA	up	4.8	-1.89372510503649	0.0004	3.91	1.97	-2.633	-1.155	0.905	0.526
DAVISGALG000001600	NA	NA	lnc	Z	31390881	31393103	-	NA	up	175.8	0.887637607573934	0.0024	1.63	0.71	0.646	1.13	0.098	0.159
DAVISGALG000001684	NA	NA	lnc	Z	32442005	32444643	+	NA	up	82.9	-0.0349204702410876	0.0049	1.7	0.77	-0.301	0.231	0.153	0.099
DAVISGALG000001702	NA	NA	lnc	Z	31817919	31819989	-	NA	up	27.5	-0.938090159657678	0.0132	1.94	0.95	-1.263	-0.614	0.323	0.3
DAVISGALG000002037	NA	NA	lnc	Z	40644716	40646870	+	NA	up	40.2	-0.590890524456233	0.0006	2.06	1.04	-0.958	-0.223	0.271	0.122
DAVISGALG000002042	NA	NA	lnc	Z	40688840	40690819	-	NA	up	129.6	0.659616138376586	0.0005	1.91	0.93	0.338	0.981	0.232	0.203
DAVISGALG000002356	NA	NA	lnc	Z	43812153	43814869	+	NA	up	33.8	-1.03028171898596	0.0235	1.95	0.96	-1.366	-0.695	0.522	0.24
DAVISGALG000002489	NA	NA	lnc	Z	52451146	52452645	+	NA	up	7.6	-1.96348845213193	0.0156	2.39	1.26	-2.416	-1.511	0.513	0.444
DAVISGALG000002586	NA	NA	pcg	Z	48619495	48621575	+	NA	up	115.7	0.426231777904815	0.0106	2.15	1.11	0.076	0.777	0.545	0.446
DAVISGALG000002676	NA	NA	lnc	Z	55477776	55478497	-	NA	up	36	0.190364161207117	0.0449	2.22	1.15	-0.229	0.61	0.629	0.651
DAVISGALG000002719	NA	NA	lnc	Z	56169828	56175233	+	NA	up	19.4	-2.18338186690317	0.0246	2	1	-2.487	-1.88	0.316	0.386
DAVISGALG000002895	NA	NA	lnc	Z	58662101	58664251	-	NA	up	12.2	-1.76243164179289	0.0377	1.91	0.93	-2.06	-1.464	0.256	0.366
DAVISGALG000002969	NA	NA	oth	Z	61249036	61250753	+	NA	up	12.1	-1.55397328571585	0.0187	1.95	0.97	-1.903	-1.204	0.394	0.233
DAVISGALG000002970	NA	NA	oth	Z	61250819	61253390	+	NA	up	27	-1.16575424587631	0.0255	1.89	0.92	-1.48	-0.852	0.385	0.293
DAVISGALG000003094	NA	NA	lnc	Z	66564279	66565830	+	NA	up	6.3	-2.38699259026126	0	4.22	2.08	-3.184	-1.59	0.928	0.419
DAVISGALG000003145	NA	NA	pcg	Z	66462145	66466317	+	NA	up	369.8	0.862437525855543	0.0128	2.11	1.08	0.486	1.239	0.583	0.515
DAVISGALG000003194	NA	NA	pcg	Z	69068933	69070490	-	NA	up	102.2	0.648108671186318	0.0015	1.98	0.98	0.318	0.978	0.21	0.326
DAVISGALG000003294	NA	NA	pcg	Z	71403796	71406002	-	NA	up	9.4	-2.13621045249026	0.0073	2.47	1.31	-2.563	-1.71	0.659	0.35
DAVISGALG000007988	NA	NA	pcg	1	83808365	83809977	+	NA	up	23.3	-1.03505476498615	0.0297	2.44	1.29	-1.451	-0.619	0.678	0.77
DAVISGALG000008334	NA	NA	lnc	1	89456931	89458870	+	NA	down	25.2	-1.0415858451493	0.0373	0.47	-1.08	-0.722	-1.361	0.441	0.599
DAVISGALG000009492	NA	NA	lnc	1	118209520	118210899	-	NA	down	6.2	-2.16460054441082	0.0313	0.39	-1.37	-1.728	-2.601	0.812	0.584
DAVISGALG000020237	NA	NA	lnc	3	12163158	12164651	-	NA	up	12.6	-1.46171303770574	0.0174	2.16	1.11	-1.771	-1.152	0.363	0.695
DAVISGALG000021996	NA	NA	pcg	3	42677861	42678433	+	NA	up	6.6	-1.4033023439063	0.0225	2.8	1.48	-1.964	-0.843	1.399	0.502
DAVISGALG000032303	NA	NA	lnc	5	44896647	44897774	+	NA	up	7.1	-1.99739846018301	0.0001	4.09	2.03	-2.765	-1.23	0.923	0.58
DAVISGALG000046574	NA	NA	pcg	15	9197056	9197728	-	NA	down	11.8	-0.734473430903146	0.0427	0.48	-1.06	-0.447	-1.022	0.688	0.224
ENSGALG00010000276	NA	NA	lnc	JAENSK010000533.1	58440	61599	+	NA	down	12.3	-2.5688724879325	0	0.01	-7.62	-0.533	-4.605	0.31	0
ENSGALG00010000313	NA	NA	pse	JAENSK010000532.1	43855	46968	+	NA	down	320	-0.86397439647075	0	0	-11.96	2.722	-4.45	0.178	0.438
ENSGALG00010000318	NA	NA	pcg	JAENSK010000532.1	46577	51896	+	NA	down	358.8	-1.14685031364306	0	0	-9.78	1.865	-4.159	0.135	0.372
ENSGALG00010000358	NA	NA	lnc	JAENSK010000532.1	71803	76393	+	NA	down	547.9	-0.895048095237988	0	0	-11.63	2.485	-4.275	0.226	0.632
ENSGALG00010000565	NA	NA	lnc	15	12076406	12091745	-	NA	down	43.4	-2.11502035091842	0	0.09	-3.44	-1.127	-3.103	1.492	0.947
ENSGALG00010001608	NA	NA	pcg	2	95903196	95904158	-	NA	down	12.6	-2.30276069534483	0	0.01	-6.57	-0.238	-4.368	0.274	0.44
ENSGALG00010002030	NA	NA	pse	2	95903196	95904158	-	NA	down	12.6	-2.30276069534483	0	0.01	-6.57	-0.238	-4.368	0.274	0.44
ENSGALG00010004071	NA	NA	lnc	35	212168	213999	+	NA	down	7.9	-2.03099952891488	0.0056	0.21	-2.22	-1.316	-2.746	1.531	1.399
ENSGALG00010004292	NA	NA	lnc	1	170451878	170459236	+	NA	up	386.2	0.344843351779325	0.0012	2.3	1.2	-0.096	0.785	0.601	0.323
ENSGALG00010006018	NA	NA	lnc	2	109226923	109230846	+	NA	down	76.5	-0.0830596818663193	0.0397	0.43	-1.22	0.352	-0.518	1.042	0.502
ENSGALG00010006584	NA	NA	lnc	2	15711325	15724518	-	NA	up	160.1	0.0900637178980977	0.0003	3.44	1.78	-0.464	0.644	0.657	0.776
ENSGALG00010007248	NA	NA	lnc	1	90730048	90802610	-	NA	up	10.4	-2.51759821436979	0	27.83	4.8	-3.899	-1.136	1.039	1.091
ENSGALG00010007428	NA	NA	lnc	1	178116757	178131706	-	NA	down	34.8	-0.762821795892503	0.0004	0.31	-1.69	-0.191	-1.334	0.747	0.416
ENSGALG00010007629	NA	NA	lnc	Z	65446967	65619231	-	NA	up	12.5	-1.72119721970101	0.0086	2.95	1.56	-2.277	-1.165	0.94	0.611
ENSGALG00010007668	NA	NA	lnc	Z	67816664	67823019	+	NA	up	63.4	0.167039188436693	0.0288	1.63	0.71	-0.082	0.417	0.21	0.123
ENSGALG00010009789	NA	NA	lnc	Z	71852295	71856172	+	NA	up	7.4	-2.52042481038972	0.0235	2.83	1.5	-3.148	-1.893	1.079	0.483
ENSGALG00010010108	NA	NA	lnc	Z	73407296	73416830	+	NA	up	74.5	-1.07301808325235	0.0385	2.49	1.31	-1.415	-0.731	0.522	0.997
ENSGALG00010010490	NA	NA	lnc	Z	42633439	42634464	+	NA	up	9.9	-1.26707400412647	0.0171	2.19	1.13	-1.639	-0.895	0.368	0.442
ENSGALG00010010609	NA	NA	lnc	Z	46170971	46192797	-	NA	up	20.9	-1.646535924641	0.0041	3.9	1.96	-2.256	-1.037	0.648	1.057
ENSGALG00010011510	NA	NA	pcg	W	1103974	1526952	-	NA	down	6.8	-2.64034304520734	0	0.06	-4.05	-1.337	-3.944	0.604	0.944
ENSGALG00010011577	NA	NA	pcg	W	1676848	1750035	+	NA	down	43	-2.74536727642545	0	0	-7.93	-1.035	-4.456	0.154	0.278
ENSGALG00010012243	NA	NA	pcg	W	3937027	3986528	+	NA	down	27.7	-2.14668288297432	0	0.01	-6.34	-0.297	-3.996	0.249	0.93
ENSGALG00010012737	NA	NA	pcg	W	6410100	6415095	-	NA	down	7.5	-2.4536123867737	0	0.01	-6.26	-0.565	-4.342	0.555	0.617
ENSGALG00010013069	NA	NA	pcg	W	8114220	8116122	+	NA	down	78.1	-1.79200224515044	0	0	-9.82	0.906	-4.49	0.282	0.326
ENSGALG00010013143	NA	NA	pcg	W	7812243	7825796	-	NA	down	22.7	-1.68710370275197	0	0.08	-3.58	-0.512	-2.862	0.338	0.484
ENSGALG00010013341	NA	NA	pcg	W	8542351	8568566	+	NA	down	6.8	-3.03593361679659	0	0.07	-3.82	-1.968	-4.104	0.44	0.43
ENSGALG00010013347	NA	NA	pcg	W	8578937	8620560	+	NA	down	153.4	-2.39566970576204	0	0.01	-6.74	-0.602	-4.189	0.258	0.366
ENSGALG00010013554	NA	NA	pcg	W	2934637	2935432	-	NA	down	17.7	-2.234801970655	0	0	-7.84	0.136	-4.605	0.598	0
ENSGALG00010013565	NA	NA	pcg	W	2945904	2946699	-	NA	down	8.6	-2.9235588833645	0	0.01	-7.13	-1.242	-4.605	2.097	0
ENSGALG00010013728	NA	NA	lnc	W	4761220	4768295	-	NA	down	14.2	-2.72228209640205	0	0	-7.81	-0.839	-4.605	0.211	0
ENSGALG00010013974	NA	NA	lnc	2	126480660	126488181	-	NA	down	15.9	-2.4786771311007	0.0001	0.14	-2.79	-1.784	-3.173	0.784	1.403
ENSGALG00010014895	NA	NA	lnc	Z	60572183	60673093	+	NA	up	196.4	0.578206519780728	0.0002	2.48	1.31	0.112	1.044	0.555	0.329
ENSGALG00010015204	NA	NA	pcg	Z	17554637	17564747	-	NA	up	58.8	-1.68934215409147	0.0241	1.7	0.77	-1.93	-1.449	0.142	0.27
ENSGALG00010025555	NA	NA	lnc	11	569177	575306	-	NA	down	25.8	-1.06436508647754	0.0065	0.4	-1.31	-0.565	-1.564	0.488	0.731
ENSGALG00010025583	NA	NA	lnc	11	3827934	4073592	+	NA	up	157.2	-0.931056834019324	0.0346	1.82	0.87	-1.201	-0.661	0.323	0.461
ENSGALG00010027409	NA	NA	lnc	2	526722	528924	+	NA	down	40	-0.715532654566547	0.0001	0.09	-3.45	0.252	-1.683	2.198	1.511
ENSGALG00010029001	NA	NA	lnc	17	3208948	3231717	+	NA	down	21.7	-1.52539107414098	0.0119	0.46	-1.13	-1.125	-1.926	0.361	0.566
INRAGALG00000000879	NA	NA	lnc	1	51196630	51197717	-	NA	down	7.1	-2.32128383607614	0.0056	0.19	-2.37	-1.62	-3.023	1.334	1.612
INRAGALG00000001336	NA	NA	mis	1	73521913	73536407	+	NA	down	34.2	-2.25812430817469	0	0.03	-4.97	-0.817	-3.699	1.403	0.901
INRAGALG00000003052	NA	NA	lnc	1	178498215	178498852	+	NA	up	16.2	-0.492835342193028	0.0041	2.56	1.36	-0.921	-0.065	0.279	0.798
INRAGALG00000005665	NA	NA	lnc	17	9556006	9557601	-	NA	up	7.7	-1.98329158705397	0.0009	2.64	1.4	-2.481	-1.485	0.455	0.227
INRAGALG00000006423	NA	NA	lnc	2	15714566	15716063	-	NA	up	29.2	-0.882909514082442	0.0115	3.21	1.68	-1.401	-0.364	0.886	0.849
INRAGALG00000006575	NA	NA	lnc	2	25922848	25925141	-	NA	down	280.1	0.484089364835967	0.0027	0.23	-2.15	1.164	-0.196	1.366	0.8
INRAGALG00000007038	NA	NA	lnc	2	57195994	57213907	+	NA	up	373	0.0997636592343439	0.0033	2.2	1.14	-0.234	0.433	0.549	0.534
INRAGALG00000008225	NA	NA	pcg	2	128939187	128941286	+	NA	down	6.9	-2.46039227499456	0.0057	0.34	-1.57	-1.998	-2.923	0.728	0.617
INRAGALG00000009603	NA	NA	pcg	W	6817596	6825249	+	NA	down	26.9	-3.1045836513487	0	0	-8.74	-1.604	-4.605	0.699	0
INRAGALG00000009724	NA	NA	lnc	27	5125249	5145905	-	NA	up	34.3	-2.43041707759676	0	4.3	2.11	-3.13	-1.731	0.691	0.511
INRAGALG00000010019	NA	NA	lnc	3	9360432	9362660	+	NA	down	10.9	-1.80839899028328	0.0105	0.44	-1.2	-1.435	-2.182	0.438	0.35
INRAGALG00000010186	NA	NA	lnc	3	16870952	16874784	+	NA	up	9.2	-2.37028411855925	0.0088	2.52	1.33	-2.781	-1.96	0.458	0.501
INRAGALG00000011142	NA	NA	lnc	3	65132888	65135420	+	NA	up	24.1	-1.47174378953293	0	4.23	2.08	-2.164	-0.78	0.599	0.358
INRAGALG00000011484	NA	NA	lnc	3	88137186	88138694	-	NA	down	12.5	-1.58816726871741	0.0016	0.36	-1.49	-0.985	-2.192	0.325	1.112
INRAGALG00000011541	NA	NA	lnc	3	94683293	94686205	-	NA	down	13.9	-1.27704380358724	0.0123	0.44	-1.17	-0.915	-1.639	0.533	0.28
INRAGALG00000012309	NA	NA	lnc	4	18021274	18025472	-	NA	down	21.6	-2.05261943000032	0.0236	0.37	-1.42	-1.64	-2.466	0.666	0.727
INRAGALG00000012488	NA	NA	lnc	4	29562738	29565400	-	NA	down	11.9	-2.10018745417288	0.0498	0.44	-1.18	-1.729	-2.472	0.501	0.738
INRAGALG00000015330	NA	NA	lnc	7	1851880	1854539	-	NA	down	11.7	-2.58002198633052	0.0082	0.2	-2.3	-1.953	-3.207	0.894	1.402
INRAGALG00000016714	NA	NA	lnc	9	12095546	12105445	-	NA	up	70.9	-1.241117133746	0.0436	1.73	0.79	-1.454	-1.028	0.4	0.314
INRAGALG00000017115	NA	NA	lnc	W	8748170	8749241	-	NA	down	6.9	-2.77908509027256	0	0.01	-6.77	-0.953	-4.605	0.35	0
INRAGALG00000017303	NA	NA	lnc	W	4779408	4780413	-	NA	down	3.8	-3.02721488378831	0	0.02	-5.94	-1.449	-4.605	0.382	0
INRAGALG00000017786	NA	NA	pcg	31	2344998	2347932	+	NA	down	10.7	-2.29303625746762	0.0129	0.36	-1.47	-1.819	-2.767	0.786	0.61
INRAGALG00000017838	NA	NA	pcg	W	6851495	6854405	-	NA	down	30.2	-2.45032642430157	0	0.01	-7.5	-0.491	-4.41	0.378	0.364
INRAGALG00000018869	NA	NA	lnc	1	196336926	196340039	+	NA	up	6.1	-2.39763598443274	0	5.64	2.5	-3.235	-1.56	1.372	0.589
INRAGALG00000019740	NA	NA	lnc	6	36205291	36205987	+	NA	down	9.7	-1.40673541959873	0.0008	0.25	-1.98	-0.523	-2.29	0.604	1.538
INRAGALG00000023363	NA	NA	lnc	5	21697432	21698554	+	NA	up	6.9	-1.74628186299115	0.014	2.28	1.19	-2.192	-1.301	0.558	0.237
INRAGALG00000023538	NA	NA	mis	W	9007028	9013328	+	NA	down	26.3	-2.76304859696642	0	0.02	-5.4	-1.327	-4.199	0.157	0.276
INRAGALG00000023539	NA	NA	lnc	W	5672912	5674791	-	NA	down	20.5	-2.53996040101964	0	0	-8.34	-0.475	-4.605	0.518	0
INRAGALG00000023564	NA	NA	lnc	4	90815971	90835148	+	NA	down	14.2	-2.4634869530145	0.0485	0.42	-1.25	-1.946	-2.981	0.223	1.019
INRAGALG00000023565	NA	NA	lnc	4	90821220	90837937	+	NA	down	9.7	-2.09971387596605	0.0125	0.37	-1.44	-1.331	-2.869	0.254	1.459
INRAGALG00000023597	NA	NA	lnc	16	1858819	1861027	+	NA	up	6.1	-2.23382855158433	0.0463	2.26	1.18	-2.737	-1.73	0.963	0.25
INRAGALG00000024062	NA	NA	lnc	W	983560	986445	-	NA	down	8.1	-3.27948477135896	0	0.01	-7.04	-1.954	-4.605	0.968	0
INRAGALG00000024171	NA	NA	lnc	Z	9886642	9888587	+	NA	up	10.4	-1.97974640114022	0.0002	3.19	1.67	-2.585	-1.374	0.75	0.339
INRAGALG00000024371	NA	NA	mis	Z	21405513	21409307	-	NA	up	17.3	-1.98223695101298	0.031	2.05	1.03	-2.297	-1.668	0.355	0.448
INRAGALG00000024418	NA	NA	lnc	Z	23659755	23663021	+	NA	up	34.5	-0.760292885610787	0.0006	2.07	1.05	-1.111	-0.409	0.157	0.232
INRAGALG00000024560	NA	NA	lnc	Z	32593280	32595596	+	NA	up	12.3	-1.81731517707782	0.005	2.11	1.08	-2.174	-1.46	0.329	0.179
INRAGALG00000024735	NA	NA	lnc	Z	44972669	44975819	+	NA	up	37.2	-0.96592719445423	0.0382	1.86	0.9	-1.267	-0.665	0.359	0.352
INRAGALG00000024786	NA	NA	lnc	Z	48283785	48288355	-	NA	up	33.8	-1.43597781816414	0.014	1.84	0.88	-1.734	-1.138	0.294	0.221
INRAGALG00000024974	NA	NA	lnc	Z	60683364	60689183	+	NA	up	55.1	-1.29020833784571	0.0299	1.94	0.95	-1.623	-0.958	0.493	0.255
INRAGALG00000024976	NA	NA	lnc	Z	60694423	60697015	+	NA	up	27.3	-1.31033627336077	0.0099	2.47	1.31	-1.867	-0.754	0.871	0.342
INRAGALG00000025040	NA	NA	lnc	Z	66052211	66071782	+	NA	up	63.1	-0.571218917616641	0.006	2.41	1.27	-1.203	0.06	1.399	0.296
INRAGALG00000025047	NA	NA	lnc	Z	66165367	66168745	+	NA	up	33.3	-0.772750186424427	0.0068	2.05	1.04	-1.174	-0.371	0.474	0.259
INRAGALG00000025115	NA	NA	lnc	Z	71686442	71690644	-	NA	up	19.9	-1.92400628196041	0.0388	1.87	0.9	-2.231	-1.617	0.454	0.187
INRAGALG00000105346	NA	NA	lnc	29	562386	563440	+	NA	up	14.4	-1.10357791880099	0.0204	2.52	1.33	-1.589	-0.618	0.803	0.689
INRAGALG00000105869	NA	NA	lnc	Z	48048856	48050224	+	NA	up	4.8	-2.45120165792281	0.0179	3.03	1.6	-3.006	-1.896	0.925	0.578
INRAGALG00000105909	NA	NA	lnc	Z	63757166	63758307	+	NA	up	24.1	-0.481460404366738	0.007	2.01	1.01	-0.847	-0.115	0.394	0.252
INRAGALG00000106059	NA	NA	lnc	Z	58659234	58660677	-	NA	up	21.1	-0.874999023082563	0.016	2.08	1.05	-1.225	-0.525	0.397	0.368
INRAGALG00000106087	NA	NA	lnc	Z	85584496	85588008	-	NA	up	42.9	-1.06554169493565	0.0432	2.04	1.03	-1.429	-0.702	0.613	0.333
LOC100170842	ENSGALG00010017584	ENSGALG00010017584;ENSGALG00010017598	pcg	4	1157870	1169121	+	WNT11B	down	28.2	-1.68312406530401	0.0088	0.21	-2.23	-1.083	-2.284	1.167	1.248
LOC100189558	ENSGALG00010023885	ENSGALG00010023885	pcg	8	27231727	27239499	+	ANGPTL3	down	214	-0.884980608829421	0	0.04	-4.66	0.68	-2.45	1.609	1.735
LOC100533110	ENSGALG00010006957	ENSGALG00010006957;ENSGALG00010007788	pcg	Z	66274303	66523159	+	PALM2AKAP2	up	9028.6	3.8126969023089	0.0296	1.42	0.5	3.642	3.983	0.206	0.231
LOC100857105	ENSGALG00010029936	ENSGALG00010029936	pcg	19	5881544	5889129	+	SERPINF2	down	492	1.57303636994964	0.0001	0.3	-1.72	2.228	0.918	0.393	0.991
LOC100857280	NA	ENSGALG00010004716	pcg	4	59487712	59493385	-	NA	down	22.4	-2.10810158203874	0	0.08	-3.67	-0.91	-3.306	1.636	1.441
LOC100857356	ENSGALG00010010368	ENSGALG00010010368	pcg	Z	1180582	1220618	+	ZNF532	up	1562.8	2.12027744567493	0	1.68	0.75	1.86	2.381	0.054	0.053
LOC100857368	ENSGALG00010008231	ENSGALG00010008231	pcg	Z	41437454	41470439	-	ZCCHC6	up	2069.4	2.37381581956891	0.0128	1.3	0.38	2.241	2.507	0.124	0.076
LOC100857380	ENSGALG00010025421	ENSGALG00010025421	pcg	34	148782	156983	-	NR4A1	up	982.8	1.94919371803449	0.0409	2.48	1.31	1.615	2.283	1.153	0.712
LOC100857394	ENSGALG00010023003	ENSGALG00010023003	pcg	1	76225833	76263204	-	A2ML3	down	38.5	-2.1292467248776	0.0004	0.15	-2.7	-1.354	-2.904	1.483	0.834
LOC100857579	ENSGALG00010000239	NA	pcg	W	2901759	2903278	+	NA	down	649.2	-0.0364042990085745	0	0	-10.3	3.602	-3.675	0.259	1.035
LOC100857707	ENSGALG00010010990	ENSGALG00010010990	pcg	Z	24526672	24528290	-	MED18	up	373.7	2.0801154122299	0	1.83	0.87	1.778	2.382	0.046	0.083
LOC100857724	ENSGALG00010013472	ENSGALG00010013472	pcg	8	4299142	4302119	-	DM5L	down	110.6	0.420081528854472	0.0037	0.47	-1.08	0.777	0.064	0.505	0.232
LOC100857820	ENSGALG00010022500	ENSGALG00010022500	pcg	11	1187006	1189190	+	NA	down	56	0.289015032300721	0.0051	0.34	-1.58	0.725	-0.147	1.002	0.46
LOC100857877	ENSGALG00010009548	ENSGALG00010009548	pcg	Z	4331792	4401228	-	PIK3C3	up	1600.6	2.62261956025056	0	1.58	0.66	2.392	2.853	0.131	0.067
LOC100857889	ENSGALG00010012497	ENSGALG00010012497	pcg	Z	13546415	13643000	-	PLCXD3	down	262.2	0.0464611145333382	0.0021	0.6	-0.74	0.3	-0.207	0.163	0.236
LOC100858010	ENSGALG00010026205	ENSGALG00010026205	pcg	27	1334405	1345132	+	A2ML4	down	537.2	-0.293771670125817	0	0.06	-4.12	0.912	-1.5	1.819	1.11
LOC100858057	ENSGALG00010006029	ENSGALG00010006029	pcg	Z	66729240	66741818	+	HSDL2	up	1018.2	3.0053370699689	0	1.74	0.8	2.726	3.285	0.131	0.101
LOC100858366	ENSGALG00010010870	ENSGALG00010010870	pcg	Z	7701541	7734881	-	NOL6	up	565.2	1.64185341882332	0	1.87	0.9	1.329	1.955	0.123	0.079
LOC100858617	ENSGALG00010018387	ENSGALG00010018387	pcg	22	4445691	4449913	+	NT5DC4	down	82.2	-0.826569607012454	0	0.08	-3.7	0.309	-1.962	1.58	1.007
LOC100858693	ENSGALG00010009181	ENSGALG00010009181	pcg	Z	8462450	8476042	-	ARID3C	down	10.9	-2.66517077767301	0	0.15	-2.71	-1.821	-3.509	0.666	0.699
LOC100858713	ENSGALG00010026625	ENSGALG00010026625	pcg	9	9188575	9196526	-	THT2L	up	43.4	-0.375122314428505	0	3	1.58	-0.91	0.16	0.431	0.348
LOC100858742	ENSGALG00010011857	ENSGALG00010011857	pcg	W	2129168	2344673	-	NA	down	175.8	-1.96246071967839	0	0	-9.36	0.493	-4.418	0.152	0.28
LOC100858763	ENSGALG00010011571	ENSGALG00010011571	pcg	Z	9143448	9177375	-	FAM214B	up	446.2	1.55757574078589	0.0065	1.41	0.49	1.386	1.729	0.098	0.083
LOC100858842	ENSGALG00010027528	ENSGALG00010027528	pcg	25	2498669	2499479	+	APOA2	down	333.4	1.85054232416963	0	0.09	-3.52	2.862	0.839	1.699	1.441
LOC100858866	ENSGALG00010024909	ENSGALG00010024909	pcg	34	1442922	1447714	+	SLC39A5	down	15.9	-2.49394388614697	0	0.08	-3.56	-1.464	-3.524	1.223	1.06
LOC100858919	ENSGALG00010009037	ENSGALG00010009037	pcg	Z	9548455	9569989	+	NA	up	587.6	1.36885953529743	0	1.82	0.87	1.069	1.669	0.084	0.196
LOC100858972	ENSGALG00010009408	ENSGALG00010009408	pcg	Z	73550248	73561226	+	GTF2H2	up	587.5	2.44818540769713	0.0468	1.32	0.4	2.308	2.588	0.141	0.069
LOC100859072	NA	NA	lnc	Z	27737051	27775200	-	NA	down	560	-2.11518030142545	0	0	-8.95	0.17	-4.401	0.285	0.121
LOC100859112	ENSGALG00010009594	ENSGALG00010009594	pcg	Z	9637513	9638669	+	HINT1	up	61.4	0.895652212992883	0.0037	1.91	0.93	0.581	1.211	0.285	0.207
LOC100859181	ENSGALG00010009129	ENSGALG00010009129	pcg	3	104308740	104314206	-	PRKACA	down	44.1	-0.948621028357038	0.0018	0.29	-1.81	-0.456	-1.442	1.077	0.481
LOC100859325	ENSGALG00010021420	ENSGALG00010021420;ENSGALG00010022469	pcg	12	11458628	11526085	+	PLXNB3	up	248.5	-0.471694734540494	0.0118	1.68	0.75	-0.714	-0.229	0.239	0.303
LOC100859339	ENSGALG00010009640	ENSGALG00010009640	pcg	Z	9642462	9652008	-	NPR2	up	2412.5	2.98498248398311	0.0357	1.43	0.52	2.803	3.167	0.23	0.283
LOC100859442	NA	ENSGALG00010007259	pcg	Z	64815914	64827661	+	FAM151B	up	864.4	1.98203152543907	0	1.76	0.82	1.701	2.263	0.051	0.118
LOC100859467	ENSGALG00010011467	ENSGALG00010011467	pcg	W	1004868	1166796	+	NA	down	474.1	-1.09433653215847	0	0	-11.42	2.051	-4.24	0.077	0.693
LOC100859531	NA	ENSGALG00010002557;ENSGALG00010002584	pcg	16	2019179	2039828	+	BTN3A3L2	down	34	-1.06340699745325	0.0113	0.29	-1.79	-0.56	-1.566	1.447	0.586
LOC100859602	ENSGALG00010011555	ENSGALG00010011555;ENSGALG00010013547	pcg	W	1503031	1955522	+	NA	down	123.8	-2.05972506939745	0	0	-10.58	0.419	-4.539	0.071	0.188
LOC100859798	ENSGALG00010000599	ENSGALG00010000599	pcg	2	75307735	75372899	+	FAM134B	down	202.2	0.178045815295297	0.008	0.57	-0.8	0.406	-0.05	0.233	0.436
LOC101747367	ENSGALG00010020715	ENSGALG00010020715	pcg	8	16324394	16349270	+	NA	down	14.4	-2.08123775651915	0.0387	0.32	-1.64	-1.528	-2.635	0.764	1.156
LOC101747680	NA	ENSGALG00010022479	pcg	11	1088584	1090819	-	NA	down	257.3	0.853014576780562	0	0.04	-4.67	2.228	-0.522	1.547	0.577
LOC101747752	ENSGALG00010011419	ENSGALG00010011419	pcg	Z	20603821	20679819	+	RNF180	up	281.6	0.217882492493152	0.0107	1.48	0.56	0.025	0.411	0.106	0.134
LOC101747754	NA	ENSGALG00010015067	lnc	1	64832450	64938579	+	NA	up	160.6	0.234554963597998	0.0141	1.69	0.76	-0.023	0.492	0.234	0.275
LOC101748207	NA	ENSGALG00010004705	pcg	31	100401	103104	+	NA	down	13.1	-1.69928770886464	0.0004	0.22	-2.18	-0.882	-2.516	0.866	1.054
LOC101748308	NA	ENSGALG00010014372;ENSGALG00010014439;ENSGALG00010016759	pcg	Z	32671090	32682595	+	NA	up	20.6	-1.76960699341178	0.0058	2.31	1.21	-2.207	-1.332	0.368	0.522
LOC101748371	NA	ENSGALG00010012707	lnc	Z	1292624	1313191	-	NA	up	1572	1.89931316020382	0	1.8	0.85	1.603	2.195	0.106	0.068
LOC101748485	ENSGALG00010019771	ENSGALG00010019771	pcg	5	265863	270956	-	VWCE	down	23.8	-1.87421229511429	0.0074	0.24	-2.05	-1.187	-2.561	1.078	1.062
LOC101748614	ENSGALG00010004949	ENSGALG00010004949	pcg	1	180271264	180283815	-	RAB39A	down	133.8	-0.112021731825715	0.0021	0.35	-1.52	0.406	-0.631	0.517	0.846
LOC101748689	NA	NA	mis	4	825675	860958	-	NA	up	3084.9	1.26483977235922	0.0067	4.68	2.23	0.728	1.802	0.665	1.782
LOC101748739	NA	NA	lnc	2	46113682	46130626	+	NA	down	14.6	-1.66404749686965	0.0431	0.51	-0.96	-1.406	-1.922	0.419	0.423
LOC101748744	ENSGALG00010018498	ENSGALG00010018498	pcg	4	2392026	2394643	+	NA	up	333.2	1.34794902720789	0.0327	2.21	1.15	0.948	1.748	0.672	0.624
LOC101748752	NA	ENSGALG00010012796	pcg	Z	16475803	16480776	-	NA	up	31.5	0.550716697829171	0.0119	1.88	0.91	0.234	0.867	0.273	0.247
LOC101748847	NA	ENSGALG00010010696	lnc	Z	44454157	44461929	+	NA	up	116.1	1.02174096411616	0.0009	1.97	0.98	0.673	1.37	0.27	0.249
LOC101749287	ENSGALG00010029359	ENSGALG00010029359	pcg	18	2567814	2579882	-	NA	up	2616.8	2.93860350415678	0	4.4	2.14	2.207	3.67	1.144	0.582
LOC101749501	ENSGALG00010010806	ENSGALG00010010806	pcg	13	3671525	3704741	+	FAM196B	down	45.1	-2.32817703694138	0.0029	0.29	-1.8	-1.881	-2.775	0.667	1.142
LOC101749568	NA	ENSGALG00010009763;ENSGALG00010009978	pcg	Z	71251000	71265208	+	NA	up	60.6	-1.34379337384751	0.003	1.93	0.95	-1.673	-1.015	0.283	0.182
LOC101750175	ENSGALG00010005301	ENSGALG00010005301	pcg	2	15775894	15782337	+	PTCHD3	up	967.7	1.66637832530079	0	2.77	1.47	1.363	1.97	1.111	0.284
LOC101750393	ENSGALG00010009574	ENSGALG00010009574	pcg	Z	9632918	9637310	+	TAF1C	up	68.4	-0.356059905962597	0.0058	1.87	0.9	-0.661	-0.051	0.308	0.198
LOC101750767	ENSGALG00010025890	ENSGALG00010025890	pcg	9	7899824	7905486	-	SCG2	down	139.6	0.525672893314138	0.0056	0.49	-1.02	0.855	0.196	0.296	0.509
LOC101751014	ENSGALG00010029533	ENSGALG00010029533	pcg	19	702123	717310	-	MLXIPL	down	58.6	-0.811667623258262	0.0033	0.36	-1.47	-0.384	-1.24	0.803	0.482
LOC101751140	NA	ENSGALG00010015599	lnc	3	64979490	65098894	+	NA	up	7.9	-1.16304888504018	0.0314	2.21	1.14	-1.612	-0.714	0.605	0.369
LOC101751186	ENSGALG00010012694	ENSGALG00010012694	pcg	Z	469213	481823	+	NA	up	220.5	-0.282520069993914	0.0484	1.62	0.69	-0.485	-0.08	0.167	0.421
LOC101751275	NA	ENSGALG00010022989	lnc	14	9557282	9659591	-	NA	up	76	-0.307805734544062	0.0015	2.52	1.33	-0.771	0.155	0.443	0.528
LOC101751372	ENSGALG00010007437	ENSGALG00010007437	pcg	Z	68774249	68775465	-	TUSC1	up	67.7	0.49427689695681	0.0011	1.98	0.98	0.149	0.839	0.259	0.209
LOC101751432	NA	NA	lnc	1	135320175	135328767	+	NA	down	28.5	-2.31590931812819	0.0004	0.18	-2.51	-1.496	-3.136	1.011	0.852
LOC101751695	ENSGALG00010028466	ENSGALG00010028466	pcg	17	1230499	1240163	-	MAMDC4	down	14.7	-2.40992657597919	0.0001	0.23	-2.1	-1.79	-3.03	0.755	0.609
LOC101751782	ENSGALG00010015468	ENSGALG00010015468	lnc	Z	13224005	13264922	-	NA	up	22.8	-2.2309271406283	0.0222	1.88	0.91	-2.525	-1.937	0.253	0.307
LOC101751878	ENSGALG00010026069	ENSGALG00010026069	pcg	15	8064431	8074303	+	NA	down	11.5	-2.64095862241316	0.0018	0.18	-2.47	-1.98	-3.302	1.389	0.678
LOC101752249	NA	ENSGALG00010014747	lnc	Z	53150879	53215190	-	NA	up	537.3	0.815704084376786	0	3.48	1.8	0.186	1.445	0.424	0.368
LOC107049022	ENSGALG00010011996	ENSGALG00010011972;ENSGALG00010011996	pcg	Z	20098620	20109642	+	LRRC70	up	842.4	1.46977118794346	0.0051	1.65	0.72	1.206	1.734	0.392	0.243
LOC107049046	ENSGALG00010012286	ENSGALG00010012286	pcg	W	4103179	4112614	+	NA	down	1825.6	1.53984600062141	0	0	-9.74	5.067	-1.988	0.126	1.129
LOC107049058	ENSGALG00010011879	ENSGALG00010011879	pcg	3	108582562	108591891	+	CYP2AC2	down	35.4	-1.44652899560662	0	0.12	-3.11	-0.451	-2.442	0.876	0.717
LOC107049174	ENSGALG00010013420	ENSGALG00010013420	pcg	W	8879907	9015851	+	NA	down	424.7	-0.974587703553416	0	0	-9.95	2.137	-4.086	0.136	0.641
LOC107049459	ENSGALG00010013248	ENSGALG00010013248	pcg	W	8137605	8183395	-	NA	down	180.7	-1.08201407285888	0	0	-11.12	2.199	-4.363	0.343	0.684
LOC107049937	ENSGALG00010000469	ENSGALG00010000469	pcg	JAENSK010000584.1	83515	90273	+	NA	up	63.6	1.19057157154658	0.0264	1.73	0.79	0.916	1.465	0.259	0.255
LOC107051864	NA	NA	lnc	9	4364954	4368735	-	NA	down	6.6	-2.42528015749162	0.0241	0.41	-1.27	-1.94	-2.91	0.35	0.79
LOC107051953	NA	NA	lnc	Z	23850327	23858262	+	NA	up	486.2	1.57061183920808	0	2.46	1.3	1.14	2.001	0.345	0.315
LOC107052185	NA	ENSGALG00010007473	lnc	1	180879565	180889056	-	NA	up	393.9	0.68814241045013	0.0107	2.16	1.11	0.28	1.096	0.66	0.471
LOC107052201	NA	NA	pcg	17	5466735	5472227	+	NA	down	10.2	-2.73026134471548	0.0007	0.22	-2.2	-2.106	-3.355	0.907	0.667
LOC107052326	NA	NA	lnc	Z	42571371	42578472	-	NA	up	231.6	1.04157665929034	0.0013	1.78	0.83	0.753	1.33	0.241	0.234
LOC107052340	NA	ENSGALG00010010621	lnc	Z	46987153	46994490	-	NA	up	63.4	0.445476459416099	0.0342	1.69	0.76	0.179	0.711	0.265	0.228
LOC107052434	NA	NA	lnc	Z	84930921	84934156	-	NA	up	21.4	-1.33137310633202	0.0009	2.49	1.32	-1.804	-0.859	0.504	0.296
LOC107053051	NA	ENSGALG00010010802	lnc	3	38022615	38043677	-	NA	down	38.4	-2.80892414701729	0	0.07	-3.82	-1.816	-3.802	0.776	0.653
LOC107053120	NA	ENSGALG00010004874	lnc	3	79843463	79890753	-	NA	up	34.8	-1.51382762605872	0.0031	2.47	1.31	-1.981	-1.046	0.578	0.427
LOC107053670	ENSGALG00010023758	ENSGALG00010023758	lnc	6	18240474	18251742	+	NA	down	39.7	-1.69848187713576	0.0371	0.38	-1.4	-1.319	-2.078	0.971	0.592
LOC107054034	NA	NA	lnc	8	24951134	24952623	+	NA	down	6.4	-2.17891890282989	0	0.12	-3.01	-1.051	-3.306	0.4	1.526
LOC107054049	NA	NA	lnc	8	21585015	21597713	+	NA	up	75.9	-1.57062648032602	0	4.17	2.06	-2.311	-0.83	0.638	0.352
LOC107054734	NA	ENSGALG00010030064	lnc	18	3692633	3703560	-	NA	up	49.6	-2.14959087006453	0.0002	3.98	1.99	-2.73	-1.57	0.746	0.62
LOC107054804	ENSGALG00010029717	ENSGALG00010029717	pcg	19	6783613	6791238	-	TUSC5	up	102.9	-0.526178120192513	0.0004	3.53	1.82	-1.056	0.004	0.648	0.803
LOC107055347	NA	NA	lnc	28	2679122	2682696	-	NA	down	20.8	-2.08819813787304	0.0497	0.25	-1.99	-1.483	-2.694	1.246	1.487
LOC107055426	NA	NA	lnc	W	4088823	4091734	+	NA	down	6.2	-3.04804736849472	0	0.01	-6.63	-1.491	-4.605	0.35	0
LOC107055444	ENSGALG00010012604	ENSGALG00010012604	pcg	W	5807897	5853180	+	NA	down	2176.3	-0.0724671558269344	0	0	-10.23	3.343	-3.488	0.217	0.889
LOC107055446	NA	NA	lnc	W	5716402	5728517	+	NA	down	237.6	-1.80577951856798	0	0	-10.66	0.839	-4.451	0.104	0.295
LOC107055485	ENSGALG00010012282	ENSGALG00010012282	pcg	W	4061988	4063762	-	NA	down	16.9	-1.51525207011955	0	0.02	-5.56	0.574	-3.605	0.506	1.412
LOC107055725	NA	ENSGALG00010025771;ENSGALG00010025776	lnc	1	77789401	77797657	-	NA	down	14.5	-2.77514362266832	0.0007	0.1	-3.36	-1.912	-3.638	1.166	1.397
LOC107056412	ENSGALG00010020373	ENSGALG00010020373	pcg	5	211511	213957	+	MS4A4A	down	175	1.65046799001224	0	0.42	-1.25	2.08	1.221	0.283	0.296
LOC107057545	ENSGALG00010022029	ENSGALG00010022029	pcg	27	53730	64576	-	NA	down	104.9	-1.29529894468653	0	0.17	-2.59	-0.449	-2.141	1.164	0.75
LOC112530219	NA	ENSGALG00010006222	lnc	4	90847540	90860273	+	NA	down	40.4	-1.48011283451533	0.0139	0.48	-1.06	-1.139	-1.822	0.365	0.423
LOC112530476	NA	NA	lnc	W	7953252	7955569	-	NA	down	36.8	-2.11564837726971	0	0	-9.18	0.374	-4.605	0.262	0
LOC112530482	ENSGALG00010011867	ENSGALG00010011867	pcg	W	2193603	2199051	-	NA	down	49.7	-2.60198350420325	0	0	-9.61	-0.599	-4.605	0.334	0
LOC112530487	NA	ENSGALG00010013483	lnc	W	9020025	9036598	+	NA	down	14.5	-2.76104824632369	0	0.01	-7.41	-1.015	-4.507	0.27	0.278
LOC112530489	NA	NA	pcg	W	8868444	8873164	+	NA	down	73	-2.29789870414029	0	0	-9.82	-0.061	-4.535	0.273	0.199
LOC112530650	NA	ENSGALG00010010804	lnc	Z	50453882	50468517	-	NA	up	64.8	-1.76148119810091	0	2.5	1.32	-2.187	-1.335	0.203	0.257
LOC112530657	NA	NA	lnc	Z	45592894	45609394	+	NA	up	600.1	0.66301422130363	0	2.02	1.01	0.306	1.02	0.279	0.232
LOC112530672	NA	ENSGALG00010013231	pcg	Z	28106899	28128069	-	NA	up	28.9	-0.43648225260995	0.0451	1.71	0.78	-0.71	-0.163	0.279	0.222
LOC112530770	NA	NA	lnc	Z	83810343	83815131	+	NA	up	13.5	-2.3133198361156	0	4.34	2.12	-3.041	-1.585	0.612	0.446
LOC112531347	ENSGALG00010001780	ENSGALG00010001780	pcg	MU179263.1	82366	113884	+	NA	up	285.4	2.297071072381	0.0017	1.79	0.84	2.001	2.594	0.315	0.226
LOC112531842	ENSGALG00010004315	ENSGALG00010004315;ENSGALG00010006069	pcg	2	105799767	105810847	+	NA	down	189.5	-1.58093967778761	0	0.02	-5.59	0.042	-3.204	1.553	1.13
LOC112531967	NA	NA	pcg	W	3850472	3852842	+	NA	down	240.6	0.252698969617175	0	0.07	-3.94	1.716	-1.21	0.923	0.949
LOC112532355	NA	ENSGALG00010017474	lnc	4	69149547	69182319	-	NA	down	95.5	-1.72590999367672	0.0005	0.27	-1.89	-1.17	-2.282	0.843	0.585
LOC112532410	NA	ENSGALG00010005793	lnc	4	53362929	53369891	-	NA	up	1361	1.8065938239578	0.0108	1.91	0.94	1.549	2.064	0.408	0.583
LOC112532752	ENSGALG00010002465	ENSGALG00010002465	pcg	1	194080080	194087339	+	FOLR3	down	12.1	-2.25406257585716	0	0.05	-4.29	-0.977	-3.531	1.908	1.185
LOC112532789	ENSGALG00010013423	ENSGALG00010013423;ENSGALG00010015526;ENSGALG00010015529;ENSGALG00010015531;ENSGALG00010015534	pcg	7	1766115	2023767	-	ZNF804A	down	478	-0.588283609515482	0.0121	0.26	-1.95	0.1	-1.277	0.807	1.367
LOC121106432	ENSGALG00010004990	ENSGALG00010004990	pcg	31	222436	240934	+	NA	down	128.2	-1.1996088820934	0	0.06	-4.02	-0.031	-2.368	1.678	1.336
LOC121106434	ENSGALG00010006963	ENSGALG00010006963	pcg	Z	66533100	66539064	+	SLC46A2	up	111.9	0.398337748358497	0.0099	1.84	0.88	0.06	0.737	0.175	0.48
LOC121106436	ENSGALG00010002423	ENSGALG00010002423	pcg	16	1715073	1718095	-	NA	up	547.7	2.14368261772556	0.0115	1.92	0.94	1.807	2.48	0.692	0.212
LOC121106815	NA	ENSGALG00010017590	pcg	14	14237508	14240615	+	NA	down	1365.4	2.60922758860949	0.0078	0.65	-0.63	2.815	2.404	0.323	0.25
LOC121106922	NA	NA	pcg	16	1782871	1795548	+	NA	up	724.4	2.11354180421457	0.0255	2.17	1.12	1.664	2.563	0.929	0.34
LOC121107148	NA	NA	lnc	18	660194	664253	+	NA	down	10.5	-1.95966005584093	0.0095	0.4	-1.33	-1.53	-2.389	0.456	0.556
LOC121107548	NA	NA	lnc	25	38182	40625	+	NA	up	16.8	-1.96253566960048	0.0009	4.72	2.24	-2.627	-1.298	1.218	0.764
LOC121107551	NA	NA	pcg	25	538369	541725	-	NA	down	13.3	-2.33104196273878	0.0031	0.12	-3.05	-1.313	-3.349	1.685	1.474
LOC121107774	NA	NA	pcg	29	520901	527069	-	NA	up	156.6	-0.0233834135116649	0.0003	3.97	1.99	-0.508	0.461	0.8	0.982
LOC121108185	NA	NA	pcg	W	1627016	1631792	+	NA	down	13.4	-3.18073254534582	0	0	-7.68	-1.756	-4.605	0.357	0
LOC121108186	NA	NA	pcg	W	1731865	1735038	-	NA	down	6.2	-3.13332552633162	0	0.01	-6.61	-1.661	-4.605	0.318	0
LOC121108191	NA	ENSGALG00010011978	pcg	W	2921497	2924137	-	NA	down	9.1	-3.10193762111686	0	0.01	-7.1	-1.599	-4.605	0.465	0
LOC121108194	NA	NA	pcg	W	2949191	2952361	-	NA	down	16.2	-2.8627269793792	0	0	-8.01	-1.12	-4.605	0.167	0
LOC121108210	NA	ENSGALG00010012836	pcg	W	6810533	6816460	+	NA	down	71.4	-2.5687238234882	0	0	-8.57	-0.646	-4.491	1.407	0.212
LOC121108213	NA	NA	pcg	W	8178100	8181879	+	NA	down	50	-2.42307209537988	0	0	-9.02	-0.334	-4.512	0.61	0.263
LOC121108214	ENSGALG00010013058	ENSGALG00010013058	pcg	W	8105696	8158525	+	NA	down	100	-1.98109635213426	0	0	-10.62	0.643	-4.605	0.17	0
LOC121108247	ENSGALG00010012263	ENSGALG00010012263	pcg	Z	21160102	21161768	+	SHLD3	up	236.8	1.46421808953562	0	1.79	0.84	1.173	1.755	0.121	0.082
LOC121108294	NA	NA	lnc	Z	85291870	85298732	-	NA	up	71.1	-1.15707228112413	0	2.48	1.31	-1.601	-0.714	0.314	0.285
LOC121108548	NA	NA	lnc	Z	27606678	27613945	-	NA	down	14.4	-3.00888675924925	0	0	-7.83	-1.413	-4.605	0.324	0
LOC121108809	ENSGALG00010000309	ENSGALG00010000309	pcg	JAENSK010000532.1	26203	29453	+	NA	down	120.2	-1.15805125494609	0	0	-9.33	1.9	-4.216	0.156	0.736
LOC121108819	NA	ENSGALG00010000369	pcg	JAENSK010000532.1	21347	23859	+	NA	down	38.8	-1.6594119421084	0	0	-9.25	1.286	-4.605	0.246	0
LOC121108822	NA	NA	transcribed_pse	JAENSK010000532.1	77469	79904	+	NA	down	249.3	-0.398577394649994	0	0	-10.39	3.248	-4.045	0.113	1.071
LOC121108824	NA	NA	transcribed_pse	JAENSK010000532.1	66269	68679	+	NA	down	34.8	-1.64999249051548	0	0	-9.11	1.305	-4.605	0.117	0
LOC121108825	NA	NA	transcribed_pse	JAENSK010000532.1	32588	35056	+	NA	down	42.8	-1.60549826345427	0	0	-9.42	1.394	-4.605	0.301	0
LOC121108831	NA	NA	lnc	JAENSK010000533.1	13731	16651	+	NA	down	40.1	-1.82625189215657	0	0	-8.88	0.79	-4.442	0.214	0.46
LOC121108839	ENSGALG00010000250	NA	pcg	JAENSK010000533.1	52749	55972	+	NA	down	14.1	-2.46632476467891	0	0.01	-7.45	-0.486	-4.446	0.29	0.449
LOC121108844	ENSGALG00010000154	ENSGALG00010000154	pcg	JAENSK010000534.1	15140	17531	+	NA	down	39.5	-1.59318253606331	0	0	-9.28	1.419	-4.605	0.177	0
LOC121108845	ENSGALG00010000249	NA	transcribed_pse	JAENSK010000534.1	20714	23816	+	NA	down	21.7	-2.29274035601181	0	0	-8.41	0.02	-4.605	0.208	0
LOC121108846	ENSGALG00010000154	NA	pcg	JAENSK010000534.1	25448	29394	+	NA	down	24.9	-2.34442677916114	0	0	-8.62	-0.084	-4.605	0.152	0
LOC121108923	NA	NA	pcg	JAENSK010000606.1	21207	23256	-	NA	down	8.2	-2.11820612618733	0.0299	0.26	-1.94	-1.394	-2.842	1.613	1.476
LOC121108995	NA	NA	lnc	1	94484464	94493635	-	NA	down	16.9	-1.02112841773212	0.0006	0.31	-1.7	-0.383	-1.659	0.434	0.937
LOC121109235	ENSGALG00010007400	ENSGALG00010007400	pcg	1	364859	378030	+	NA	down	90	-0.955442161444479	0	0.1	-3.33	0.043	-1.954	1.594	0.945
LOC121110261	NA	ENSGALG00010006827	lnc	3	50361686	50372903	+	NA	up	100.2	-1.42929113865085	0.0004	3.25	1.7	-2.041	-0.818	0.82	0.479
LOC121113177	ENSGALG00010015728	ENSGALG00010015728	pcg	3	69173328	69176195	-	NA	down	30.3	-2.06609430089056	0.0018	0.2	-2.31	-1.198	-2.934	1.116	1.239
LOC124416941	NA	ENSGALG00010010322	pcg	Z	941890	1071994	+	NA	up	1697.3	2.26485247125629	0.0265	1.24	0.32	2.156	2.373	0.031	0.06
LOC124417243	NA	ENSGALG00010003796	pcg	16	1890895	1893833	+	NA	up	997.7	2.67729198817403	0.0377	1.44	0.53	2.512	2.842	0.384	0.123
LOC124417491	NA	NA	lnc	W	7172542	7208031	+	NA	down	20.6	-2.69102810152595	0	0	-8.33	-0.777	-4.605	0.374	0
LOC124417492	NA	NA	pcg	W	8752172	8755624	-	NA	down	34.9	-2.334011987772	0	0	-8.76	-0.174	-4.494	0.328	0.314
LOC124417522	NA	NA	lnc	Z	24358339	24362395	-	NA	up	38	-1.30093299145625	0.0037	2.27	1.18	-1.719	-0.883	0.476	0.347
LOC124417527	NA	ENSGALG00010016753	lnc	Z	32000079	32003025	+	NA	up	49.1	-0.426075854362265	0.0018	2.06	1.04	-0.793	-0.059	0.27	0.282
LOC124417894	NA	ENSGALG00010003278	pcg	4	44208882	44214656	+	NA	down	127.6	-0.942188870214867	0	0.02	-5.42	0.911	-2.795	1.526	1.373
LOC373902	ENSGALG00010011566	ENSGALG00010011566	pcg	1	47369939	47421635	+	NR1H4	down	15.8	-2.72637851100931	0.0001	0.11	-3.13	-1.86	-3.593	1.2	0.782
LOC373909	ENSGALG00010012311	ENSGALG00010012311	pcg	4	11117090	11128197	+	EDNRB2	down	42.2	-1.49257858401654	0.0117	0.36	-1.49	-1.024	-1.961	0.976	0.423
LOC373926	ENSGALG00010014944	ENSGALG00010014944	pcg	4	19775352	19781644	+	FGB	down	3342.5	2.84788972266053	0	0.09	-3.42	3.888	1.808	1.665	1.113
LOC373942	ENSGALG00010020903	ENSGALG00010020903	pcg	21	4903995	4906334	+	AGMAT	down	75.5	0.347808184712167	0.0054	0.44	-1.19	0.722	-0.026	0.612	0.291
LOC373945	ENSGALG00010014122	ENSGALG00010014122	pcg	Z	55410930	55505344	-	ABCA1	up	13719.4	3.69231626643144	0.0044	1.65	0.73	3.484	3.901	0.204	0.413
LOC373988	ENSGALG00010000151	ENSGALG00010000151	pcg	15	12317331	12358320	+	TBX5	up	16.8	-1.95084410942749	0.0062	3.57	1.83	-2.53	-1.372	1.147	0.656
LOC374003	ENSGALG00010010980	ENSGALG00010010962;ENSGALG00010010980	pcg	Z	24409848	24446048	-	POLK	up	1237.6	1.88969273965219	0	1.61	0.68	1.652	2.128	0.104	0.079
LOC374014	ENSGALG00010012781	ENSGALG00010012781	pcg	W	6500543	6669172	+	SPIN1L	down	579.1	-0.973061380442918	0	0	-9.77	1.999	-3.945	0.114	0.746
LOC374015	ENSGALG00010016147	ENSGALG00010016147	pcg	4	85612157	85615889	-	FABP1	down	250.4	0.224105593420021	0	0.01	-7.09	2.641	-2.193	1.722	2.268
LOC374025	ENSGALG00010009431	ENSGALG00010009431	pcg	Z	73566072	73571600	-	SMN	up	1702.9	3.47320112716128	0.0371	1.25	0.32	3.363	3.584	0.091	0.042
LOC374046	ENSGALG00010023293	ENSGALG00010023293	pcg	8	10936481	11083323	+	COL11A1	down	154.3	-1.27678279804597	0.0159	0.34	-1.54	-0.735	-1.818	1.166	0.797
LOC374105	ENSGALG00010023212	ENSGALG00010023212	pcg	15	3231869	3354488	+	RIMBP2	down	54.1	-1.57638953485674	0.0043	0.35	-1.51	-1.11	-2.043	0.768	0.539
LOC374110	ENSGALG00010028450	ENSGALG00010028450	pcg	17	1184872	1186895	-	PTGDS	up	12189.2	6.02889985634013	0.0001	2.33	1.22	5.597	6.461	0.278	0.61
LOC374117	ENSGALG00010004158	ENSGALG00010004158	pcg	4	49518277	49524056	-	JCHAIN	down	2424.7	3.03276455686528	0.0319	0.29	-1.77	3.439	2.627	1.277	1.445
LOC374119	ENSGALG00010010322	ENSGALG00010013134	pcg	W	7706890	8106055	-	NEDD4L	down	140.2	-1.88752293692423	0	0	-10.76	0.708	-4.483	0.101	0.345
LOC374122	ENSGALG00010012578	ENSGALG00010012578	pcg	Z	16643256	16689316	+	NDUFS4	up	1172.5	2.8033866021831	0	1.87	0.91	2.489	3.118	0.113	0.108
LOC374159	ENSGALG00010012088	ENSGALG00010012088	pcg	Z	2484032	2492037	+	ATP5F1AZ	up	11352.3	5.21032801890177	0	1.91	0.93	4.886	5.535	0.1	0.072
LOC374195	ENSGALG00010012437	ENSGALG00010012437	pcg	W	5523892	5640037	-	NA	down	448.7	-1.45033036093002	0	0	-10.09	1.4	-4.3	0.089	0.368
LOC374228	ENSGALG00010027277	ENSGALG00010027277	pcg	26	3332613	3431721	-	KCND3	up	58.9	-1.79064535532159	0.0051	3.56	1.83	-2.401	-1.18	1.051	0.663
LOC374242	ENSGALG00010015393	ENSGALG00010015393	pcg	4	13190022	13272963	+	DCX	up	1406.4	1.00363211678361	0.0148	2.17	1.12	0.699	1.308	0.959	0.405
LOC374258	ENSGALG00010017445	ENSGALG00010017445	pcg	4	4966586	4979338	+	F9	down	109.6	-0.902532329248027	0	0.03	-5.25	0.74	-2.545	1.664	1.487
LOC374267	ENSGALG00010011044	ENSGALG00010011044;ENSGALG00010011336	pcg	6	5175151	5202549	-	MBL2	down	161.7	0.227805255755474	0	0.17	-2.54	1.048	-0.593	1.08	0.614
LOC378893	ENSGALG00010011464	ENSGALG00010011464	pcg	Z	9108879	9120035	-	FANCG	up	92.9	0.144545490111131	0.0258	1.71	0.77	-0.13	0.419	0.311	0.201
LOC378898	NA	ENSGALG00010024494	pcg	8	15961110	16011217	+	DDAH1	down	2641.9	2.69547429224427	0.0238	0.64	-0.65	2.902	2.489	0.371	0.337
LOC378924	ENSGALG00010011891	ENSGALG00010011891	pcg	1	45730979	45743356	-	HAL	down	75.8	-0.699549547122429	0	0.12	-3.02	0.208	-1.607	0.911	0.406
LOC395072	ENSGALG00010027882	ENSGALG00010027882	pcg	26	5129630	5133775	-	CHIA	down	295	0.339967190769087	0	0.05	-4.4	1.628	-0.948	1.733	1.248
LOC395073	ENSGALG00010013751	ENSGALG00010013751	pcg	Z	54541075	54556574	+	FUT10	up	423.6	1.46677358767971	0.0004	1.64	0.72	1.211	1.723	0.164	0.195
LOC395085	ENSGALG00010023116	ENSGALG00010023116	pcg	9	903313	912582	+	PROC	down	103.9	0.312181243858166	0.0002	0.25	-1.99	0.879	-0.255	0.901	0.675
LOC395097	ENSGALG00010024580	ENSGALG00010024580	pcg	5	13375612	13394087	+	IGF2	up	1219.9	1.81504080308059	0.0463	1.58	0.66	1.625	2.005	0.576	0.237
LOC395118	ENSGALG00010008074	ENSGALG00010008074	pcg	3	108559642	108572216	+	RHAG	down	247.2	0.313327473476725	0.0258	0.41	-1.3	0.807	-0.181	1.151	0.438
LOC395130	ENSGALG00010027379	ENSGALG00010027379	pcg	26	5218024	5221477	+	OPTC	up	947.9	2.74507978730874	0.0123	2.88	1.53	2.326	3.164	0.873	0.831
LOC395159	ENSGALG00010002930	ENSGALG00010002930	pcg	2	26523469	26533898	+	NA	down	6	-2.47780607276215	0.0058	0.19	-2.36	-1.66	-3.296	1.381	1.446
LOC395173	ENSGALG00010008141	ENSGALG00010008141	pcg	Z	71156818	71165671	-	APTX	up	394.5	2.2088664579895	0.0001	1.7	0.76	1.926	2.492	0.246	0.061
LOC395218	ENSGALG00010010327	ENSGALG00010010327	pcg	Z	42058846	42068472	-	FBP1	down	608.4	2.25158911840089	0	0.19	-2.39	2.934	1.569	0.942	0.387
LOC395220	ENSGALG00010028053	ENSGALG00010028053	pcg	17	5464466	5466008	+	ORM1	down	450.9	1.58464085027322	0.0001	0.1	-3.33	2.685	0.484	1.71	1.39
LOC395242	ENSGALG00010013898	ENSGALG00010013898	pcg	Z	15273927	15298545	-	EMB	down	440.9	0.830017267858541	0	0.35	-1.5	1.354	0.306	0.725	0.362
LOC395247	ENSGALG00010010623	ENSGALG00010010623	pcg	Z	1844055	1885830	+	SMAD2	up	1898.2	2.59878570754766	0	1.87	0.9	2.293	2.904	0.138	0.081
LOC395300	ENSGALG00010015188	ENSGALG00010015188	pcg	1	136281800	136288023	+	SULT1C3	down	108.8	-0.467440929142438	0	0.06	-3.97	0.772	-1.707	1.553	1.437
LOC395306	ENSGALG00010022987	ENSGALG00010022987	pcg	5	22969085	22978711	-	F2	down	729.2	0.761564899542643	0	0.06	-4.04	1.949	-0.426	1.741	1.261
LOC395333	ENSGALG00010004350	ENSGALG00010004350	pcg	3	56584777	56636814	+	MOXD1	down	2288.6	3.46570356665767	0.0152	0.65	-0.61	3.662	3.269	0.336	0.272
LOC395344	ENSGALG00010009031	ENSGALG00010009031	pcg	Z	43790850	43866043	+	SPIN1	up	4420.4	3.32337628589877	0	1.82	0.87	3.022	3.625	0.075	0.045
LOC395345	ENSGALG00010015711	ENSGALG00010015711	pcg	23	5991641	5994155	-	LBFABP	down	1154.4	2.67651060118314	0	0.03	-4.87	4.198	1.155	1.7	1.379
LOC395358	ENSGALG00010001267	ENSGALG00010001267	pcg	9	20653901	20703339	+	BCHE	down	101.5	-0.73752385104976	0.022	0.43	-1.21	-0.394	-1.081	0.802	0.726
LOC395364	ENSGALG00010004995	ENSGALG00010004995	pcg	31	241863	248535	-	PIT54	down	3697.2	2.81078010780893	0	0.05	-4.23	4.053	1.568	1.731	1.146
LOC395404	ENSGALG00010016119	ENSGALG00010016119	pcg	9	15846113	15853373	+	FETUB	down	103.9	-0.807083899748011	0	0.03	-4.93	0.507	-2.121	2.29	1.279
LOC395418	ENSGALG00010020417	ENSGALG00010020383;ENSGALG00010020417	pcg	5	223039	228550	+	ZP1	down	13452.2	2.32287180385508	0	0	-8.87	5.418	-0.772	0.444	0.652
LOC395423	ENSGALG00010011988	NA	pcg	W	2901766	2911002	+	HINTW	down	31.4	-1.99098173245744	0	0	-8.54	0.388	-4.37	0.289	0.666
LOC395424	ENSGALG00010009603	ENSGALG00010009603	pcg	Z	45514085	45518133	+	HINT2	up	888.8	3.79596050386696	0	1.9	0.92	3.478	4.114	0.095	0.141
LOC395439	ENSGALG00010027496	ENSGALG00010027496	pcg	25	2488844	2494136	+	NR1I3	down	6.8	-2.61607005945651	0.0001	0.12	-3.02	-1.762	-3.47	1.383	1.075
LOC395445	ENSGALG00010023473	ENSGALG00010023473	pcg	9	4744672	4764408	+	BOK	up	783.9	2.2212052052786	0.0133	1.66	0.73	2.023	2.419	0.258	0.462
LOC395446	ENSGALG00010022707	ENSGALG00010022707	pcg	11	5580198	5595406	+	SALL1	down	116.8	-1.57269494597657	0	0.05	-4.22	-0.478	-2.668	1.574	1.208
LOC395461	ENSGALG00010019076	ENSGALG00010019076	pcg	21	595115	607161	-	ESPN	down	33.4	-1.48490940715369	0.0053	0.32	-1.63	-1.034	-1.936	0.8	0.57
LOC395480	ENSGALG00010002634	ENSGALG00010002634;ENSGALG00010002705	pcg	1	130223016	130243170	-	RGN	down	368.5	0.966635223823972	0.0427	0.63	-0.66	1.183	0.75	0.441	0.168
LOC395504	NA	ENSGALG00010017604	pcg	10	10922462	10935619	+	GATM	down	41.4	-1.75208042765786	0	0.06	-4.05	-0.604	-2.9	1.533	1.209
LOC395544	ENSGALG00010012323	ENSGALG00010012323	pcg	W	4307664	4334160	+	SMAD7B	down	141.6	-1.60281088229705	0	0	-10.78	1.233	-4.438	0.17	0.472
LOC395562	ENSGALG00010002356	ENSGALG00010002356	pcg	1	193749407	193811820	+	WNT11	up	40.8	-1.39455014864356	0.0061	2.52	1.33	-1.847	-0.942	0.584	0.474
LOC395571	ENSGALG00010025333	ENSGALG00010025333	pcg	7	11747113	11751080	+	FZD5	down	68.6	-1.25342583000932	0.0451	0.41	-1.29	-1.029	-1.478	0.742	1.231
LOC395659	ENSGALG00010009534	ENSGALG00010009534	pcg	Z	71302463	71310048	+	XPA	up	2850.6	3.91275635641618	0	1.68	0.75	3.618	4.207	0.324	0.092
LOC395662	ENSGALG00010023942	ENSGALG00010023942	pcg	8	28830577	29015658	-	NEGR1	up	1021.8	0.555731882927301	0.0139	2.24	1.16	0.236	0.876	0.797	0.597
LOC395683	ENSGALG00010007330	ENSGALG00010007330	pcg	1	182278268	182285583	+	MMP13	down	35.1	-2.02740608440269	0.0228	0.35	-1.52	-1.705	-2.35	0.668	1.772
LOC395684	ENSGALG00010012930	ENSGALG00010012930	pcg	Z	17565706	17603673	-	IL6ST	up	8784.2	3.34880171094779	0.0244	1.31	0.39	3.214	3.484	0.101	0.099
LOC395687	ENSGALG00010006446	ENSGALG00010006446	pcg	1	81306686	82272044	+	LSAMP	up	232.3	0.137433912048066	0.0211	1.82	0.86	-0.181	0.455	0.318	0.499
LOC395696	ENSGALG00010004358	ENSGALG00010004358	pcg	4	49867662	49911479	-	GC	down	1746.3	0.423964362858544	0	0.03	-5.32	2.001	-1.153	1.894	1.263
LOC395726	ENSGALG00010014540	ENSGALG00010014540	pcg	7	6842280	6853086	-	FTCD	down	85.9	-0.874256945723642	0.0099	0.25	-2.01	-0.339	-1.409	1.168	1.019
LOC395779	ENSGALG00010005509	ENSGALG00010005509	pcg	5	33743167	33761483	+	COCH	down	105.6	-1.0218069774217	0	0.08	-3.7	0.096	-2.14	1.218	0.814
LOC395781	ENSGALG00010012458	ENSGALG00010012458	pcg	Z	14717791	14723330	+	MRPS30	up	633.1	2.38104782586927	0	2	1	2.033	2.729	0.095	0.063
LOC395783	ENSGALG00010012470	ENSGALG00010012470	pcg	Z	51951706	52001112	+	CHD1	up	1840.6	2.08752611832049	0	1.56	0.65	1.866	2.309	0.072	0.106
LOC395785	ENSGALG00010009280	ENSGALG00010009280	pcg	Z	72086741	72142259	-	HSD17B4	up	5915.4	3.93124767231471	0	1.89	0.92	3.608	4.255	0.162	0.138
LOC395802	ENSGALG00010020704	ENSGALG00010020704	pcg	3	20972340	21020102	-	PROX1	down	207.7	-0.0920922989361301	0.0129	0.54	-0.88	0.168	-0.352	0.526	0.168
LOC395806	ENSGALG00010010406	ENSGALG00010010406	pcg	Z	42380208	42445953	-	PTCH1	up	325.8	0.311237319166596	0.0056	1.51	0.59	0.106	0.516	0.143	0.125
LOC395837	ENSGALG00010014956	ENSGALG00010014956	pcg	4	19799338	19804550	-	FGG	down	1960.1	2.47749908789234	0	0.07	-3.85	3.596	1.359	1.656	1.089
LOC395877	ENSGALG00010024208	ENSGALG00010024208	pcg	15	134965	143337	-	SERPIND1	down	413.8	0.727696535283835	0	0.06	-4.1	1.925	-0.47	1.47	1.021
LOC395915	NA	NA	pcg	14	13010964	13012307	+	NME4	down	51.9	-0.535603485718018	0.0012	0.1	-3.32	0.932	-2.003	1.368	2.388
LOC395933	ENSGALG00010006606	ENSGALG00010006606	pcg	3	41518613	41557796	-	SULT	down	743.2	0.499765077857502	0	0.02	-5.7	2.171	-1.171	1.856	1.216
LOC395935	ENSGALG00010029410	ENSGALG00010029410	pcg	19	6128499	6133429	-	VTN	down	1317.3	2.82491442624952	0	0.29	-1.79	3.348	2.302	0.855	0.513
LOC395940	ENSGALG00010025313	ENSGALG00010025313	pcg	8	24792883	24797740	+	DIO1	down	23.5	-1.6709963412458	0	0.1	-3.33	-0.778	-2.564	1.793	1.059
LOC395951	ENSGALG00010015624	ENSGALG00010015624	pcg	Z	16311682	16387996	+	ITGA1	up	8628.8	3.54987487561664	0.042	1.37	0.46	3.41	3.69	0.142	0.264
LOC395979	ENSGALG00010004716	ENSGALG00010004716	pcg	4	59481459	59485895	-	ADH6	down	91.1	-0.395321899868084	0	0.1	-3.39	0.639	-1.43	1.616	1.148
LOC395993	ENSGALG00010017638	ENSGALG00010017638	pcg	22	1572416	1593172	+	GFRA2	up	1068.1	2.38247126619422	0.045	1.48	0.56	2.168	2.596	0.282	0.312
LOC395998	ENSGALG00010025753	ENSGALG00010025753	pcg	24	3544062	3582229	-	SORL1	up	1207.5	1.17515131441662	0.0165	1.68	0.75	0.917	1.433	0.232	0.528
LOC396013	ENSGALG00010022468	ENSGALG00010022468	pcg	5	22513386	22572230	+	MYBPC3	down	17.8	-2.52576291003715	0.0284	0.39	-1.34	-2.125	-2.926	0.803	0.539
LOC396034	ENSGALG00010001850	ENSGALG00010001850	pcg	3	90411119	90485248	-	MYOM2	up	39.5	-1.98062202802236	0.034	2.8	1.48	-2.369	-1.592	1.247	0.732
LOC396051	ENSGALG00010021117	ENSGALG00010021117	pcg	10	2465725	2468549	-	CYP1A2	down	22	-2.06760325942188	0	0.08	-3.66	-1.156	-2.979	1.878	1.18
LOC396069	ENSGALG00010012918	ENSGALG00010012918	pcg	Z	58159377	58167809	+	GLRX	up	989.2	3.89074740415617	0	2.28	1.19	3.487	4.294	0.208	0.255
LOC396080	ENSGALG00010012708	ENSGALG00010012708	pcg	7	5675139	5682908	+	SPP2	down	298.9	1.1844585569453	0	0.06	-4.11	2.312	0.057	1.492	1.054
LOC396091	ENSGALG00010011965	ENSGALG00010011965	pcg	7	4420901	4438886	+	ATIC	down	4968	4.2188907848415	0.0044	0.72	-0.48	4.37	4.067	0.167	0.155
LOC396103	ENSGALG00010018587	ENSGALG00010018587	pcg	3	4599812	4609482	+	SRF	up	1283.4	2.313632202972	0.0275	1.61	0.69	2.088	2.539	0.304	0.436
LOC396108	ENSGALG00010021174	ENSGALG00010021174	pcg	15	7000637	7002514	+	CRYBB3	up	7.5	-1.329714364254	0.0477	2.21	1.15	-1.772	-0.887	0.724	0.404
LOC396121	ENSGALG00010009486	ENSGALG00010009486	pcg	Z	71203368	71222646	-	B4GALT1	up	3113.3	2.56742993403344	0.001	1.39	0.47	2.404	2.731	0.124	0.121
LOC396148	ENSGALG00010016308	ENSGALG00010016308	pcg	Z	34189975	34194432	-	RPS6	up	40314.4	7.22724431926543	0	1.86	0.89	6.917	7.537	0.176	0.104
LOC396157	ENSGALG00010010150	ENSGALG00010010150	pcg	Z	40896675	41106926	+	NTRK2	up	519.1	0.706694019768006	0	2.08	1.06	0.349	1.065	0.322	0.247
LOC396166	ENSGALG00010020357	ENSGALG00010020357	pcg	6	21185245	21192899	+	RBP4A	down	760.1	1.80912038882792	0	0.05	-4.36	3.067	0.551	1.765	1.058
LOC396168	ENSGALG00010029378	ENSGALG00010029378	pcg	18	4908459	4930597	+	ST6GALNAC1	up	90.9	-0.866471677096382	0.0234	2.11	1.08	-1.199	-0.534	0.542	0.479
LOC396197	ENSGALG00010005070	ENSGALG00010005070	pcg	4	50341494	50358196	+	ALB	down	27721.4	4.1789431304724	0	0.04	-4.72	5.535	2.823	1.89	1.338
LOC396246	ENSGALG00010012780	ENSGALG00010012780	pcg	3	60863627	60867040	-	FABP7	down	349.1	2.4969715569265	0.0305	0.49	-1.03	2.839	2.155	0.628	0.572
LOC396256	ENSGALG00010023759	ENSGALG00010023636;ENSGALG00010023759	pcg	5	10180712	10215680	+	CALCA	down	48.1	-0.743623734465587	0.0097	0.37	-1.44	-0.419	-1.068	0.492	1.231
LOC396272	ENSGALG00010013965	ENSGALG00010013965	pcg	9	19408312	19416894	+	SLC2A2	down	29.4	-2.31804027075415	0	0.07	-3.86	-1.361	-3.275	1.512	0.848
LOC396277	ENSGALG00010006069	ENSGALG00010006069	pcg	2	105791008	105800067	+	TTR	down	1137.5	3.09029127415267	0.0373	0.24	-2.04	3.626	2.554	1.645	1.472
LOC396287	ENSGALG00010015155	ENSGALG00010015155	pcg	1	52145778	52151916	-	HMOX1	down	590.6	1.93246732799769	0.0483	0.61	-0.72	2.143	1.722	0.288	0.611
LOC396307	ENSGALG00010014972	ENSGALG00010014972	pcg	4	19787764	19794260	-	FGA	down	2167.9	2.02793939912235	0	0.08	-3.57	3.084	0.972	1.61	1.109
LOC396317	ENSGALG00010021115	ENSGALG00010021115	pcg	21	6585122	6593050	-	ALPL	up	389.1	1.50385022715632	0.0057	2.16	1.11	1.148	1.86	0.378	0.626
LOC396328	ENSGALG00010029768	ENSGALG00010029765;ENSGALG00010029768	pcg	18	8819312	8829448	+	KCNJ2	down	941.2	1.59149214160304	0.0019	0.53	-0.92	1.9	1.283	0.278	0.489
LOC396353	ENSGALG00010008177	ENSGALG00010008177	pcg	Z	47111771	47133551	+	NREP	up	5157.7	4.35825355310488	0	1.7	0.76	4.094	4.622	0.07	0.169
LOC396361	ENSGALG00010007868	ENSGALG00010007868	pcg	2	50572407	50593177	-	INHBA	down	485.8	0.583540539361604	0.0292	0.56	-0.84	0.893	0.274	0.541	0.361
LOC396370	NA	ENSGALG00010003164	pcg	30	138499	165753	+	C3	down	3389.4	2.78080734551117	0	0.31	-1.69	3.267	2.295	0.697	0.571
LOC396395	ENSGALG00010001468	ENSGALG00010001468	pcg	1	125834574	125965264	+	ANOS1	down	2809	2.17137216911305	0.0497	0.67	-0.58	2.352	1.991	0.334	0.328
LOC396402	ENSGALG00010006244	ENSGALG00010006244	pcg	1	89382956	89604171	+	EPHA3	down	605.6	0.906079391635889	0.016	0.56	-0.84	1.178	0.635	0.344	0.513
LOC396430	ENSGALG00010009070	ENSGALG00010009070;ENSGALG00010010970	pcg	Z	9760165	9771212	+	TPM2	up	9385.6	4.93153647571341	0.0142	1.44	0.53	4.737	5.126	0.244	0.16
LOC396449	ENSGALG00010026367	ENSGALG00010026367	pcg	8	20930694	20949055	-	RBP	down	704.8	1.95749414432727	0	0.08	-3.57	3.05	0.865	1.263	0.805
LOC396476	ENSGALG00010004359	ENSGALG00010004359	pcg	1	83462896	83465817	-	APOV1	down	8706.6	3.00441549160819	0	0	-8.54	5.871	0.138	1.653	2.565
LOC396477	ENSGALG00010002629	ENSGALG00010002629	pcg	30	537611	541598	-	NA	down	125.5	0.377734596939908	0	0.05	-4.34	1.68	-0.924	1.279	0.816
LOC396485	ENSGALG00010003868	ENSGALG00010003868	pcg	1	196004356	196005887	-	HBBA	down	10752.2	5.70844738300485	0.0129	0.39	-1.35	6.175	5.242	1.181	0.419
LOC396535	ENSGALG00010007977	ENSGALG00010007977	pcg	3	102034902	102070377	-	APOB	down	4811.8	0.157416285201115	0	0.01	-6.98	2.225	-1.91	1.758	1.532
LOC396550	ENSGALG00010025057	ENSGALG00010025057	pcg	8	24221653	24233804	+	SCP2	down	6173.9	4.36045038423478	0.0095	0.75	-0.41	4.505	4.216	0.098	0.129
LOC404304	ENSGALG00010021121	ENSGALG00010021121	pcg	7	21451470	21487406	+	PLA2R1	down	1675.8	2.23811188044349	0.0178	0.7	-0.51	2.42	2.056	0.262	0.178
LOC404778	ENSGALG00010007344	ENSGALG00010007344	pcg	Z	64887695	64904086	+	RAD17	up	757.9	2.11013161956306	0.0004	1.57	0.65	1.877	2.343	0.227	0.128
LOC407088	ENSGALG00010013820	ENSGALG00010013820	pcg	9	14559128	14576650	+	MASP1	down	66.8	-0.530204600575971	0.0035	0.31	-1.67	-0.058	-1.002	0.74	0.761
LOC407089	ENSGALG00010021679	ENSGALG00010021679;ENSGALG00010022010	pcg	21	4066591	4096079	-	MASP2	down	26.9	-2.20643792792765	0	0.12	-3.11	-1.243	-3.17	0.872	0.625
LOC407091	ENSGALG00010011436	ENSGALG00010011436	pcg	W	763526	878530	+	UBAP2L2	down	792.4	-1.03166797590331	0	0	-10.6	2.117	-4.18	0.088	0.544
LOC407092	ENSGALG00010011429	ENSGALG00010011429	pcg	Z	7806107	8033220	-	UBAP2	up	1552.9	2.38846570666574	0	1.73	0.79	2.109	2.668	0.131	0.068
LOC408024	ENSGALG00010010222	ENSGALG00010010222	pcg	1	55124385	55165071	+	PAH	down	182.8	-1.45856822383996	0	0.05	-4.25	-0.199	-2.718	1.659	1.229
LOC408027	ENSGALG00010008417	ENSGALG00010008417	pcg	2	54589779	54595974	+	IGFBP1	down	17.3	-2.09968983367315	0.033	0.19	-2.37	-1.493	-2.706	1.785	1.329
LOC408184	ENSGALG00010014614	ENSGALG00010014614	pcg	Z	13962241	14094496	+	GHR	up	15879.5	4.19573445337413	0.0279	1.55	0.63	3.978	4.413	0.148	0.437
LOC414338	ENSGALG00010013704	ENSGALG00010013704	pcg	13	16681046	16683112	+	LEAP2	down	13.9	-2.05183083160112	0	0.03	-5.29	-0.481	-3.623	1.949	1.518
LOC414341	ENSGALG00010011448	ENSGALG00010011448	pcg	3	107228064	107230692	+	AvBD10	down	105.9	-0.223411914701271	0	0.05	-4.44	1.07	-1.517	2.574	1.756
LOC414343	ENSGALG00010011980	ENSGALG00010011980	pcg	3	107234945	107237974	+	AvBD9	down	1026.6	2.55636428638955	0	0.06	-4.04	3.799	1.313	1.625	1.369
LOC414746	ENSGALG00010020676	ENSGALG00010020676	pcg	6	18351042	18358414	-	CYP2C23a	down	207.1	-0.584470451066654	0	0.06	-3.95	0.52	-1.689	2.011	1.528
LOC414832	ENSGALG00010017603	ENSGALG00010017603	pcg	14	3929945	3939769	-	CYP3A5	down	132.3	-0.611290048035684	0.0225	0.14	-2.79	0.312	-1.535	1.852	1.879
LOC414833	ENSGALG00010023886	ENSGALG00010023886	pcg	6	17340688	17345965	+	CYP2C18	down	1613.7	1.06632053244212	0.0154	0.15	-2.71	2.107	0.026	1.526	2.838
LOC414834	ENSGALG00010003518	ENSGALG00010003518	pcg	2	111729524	111737083	-	CYP7A1	down	40.9	-1.92789086946785	0	0.03	-5.24	-0.472	-3.384	1.733	1.289
LOC414841	ENSGALG00010020676	ENSGALG00010020676	pcg	6	18338933	18347005	-	CYP2C23b	down	56.5	-1.38849067147777	0.001	0.1	-3.33	-0.464	-2.313	2.065	1.566
LOC415462	ENSGALG00010016664	ENSGALG00010016664	pcg	10	11230083	11257340	+	TM6SF1	down	695.6	1.98240879399421	0.0001	0.62	-0.7	2.215	1.749	0.169	0.16
LOC415478	ENSGALG00010019498	ENSGALG00010019331;ENSGALG00010019498	pcg	10	12316241	12359136	-	NA	up	216.6	0.344001720406295	0.0125	1.66	0.73	0.085	0.603	0.348	0.137
LOC415482	ENSGALG00010019803	ENSGALG00010019803	pcg	10	12580027	12590884	-	FAH	down	42.8	-0.832427224303791	0.0001	0.15	-2.72	0.025	-1.69	1.01	1.122
LOC415495	ENSGALG00010020166	ENSGALG00010020166	pcg	10	13056183	13060085	+	HAPLN3	up	504.5	2.16345085292933	0.018	1.64	0.71	1.956	2.371	0.357	0.336
LOC415531	ENSGALG00010017654	ENSGALG00010017654	pcg	10	17792471	17811278	-	SLC51B	down	15	-2.25617294924862	0.0001	0.16	-2.65	-1.428	-3.085	0.942	1.083
LOC415602	ENSGALG00010008243	ENSGALG00010008243	pcg	Z	46370811	46409153	-	YTHDC2	up	2324.4	2.47805093301509	0	1.77	0.82	2.192	2.764	0.075	0.069
LOC415608	ENSGALG00010010011	ENSGALG00010010011	pcg	Z	46857987	46985272	+	EPB41L4A	up	1836.8	2.34439607843722	0.0003	1.42	0.51	2.166	2.523	0.137	0.098
LOC415609	ENSGALG00010010302	ENSGALG00010010302	pcg	Z	47399731	47429678	-	WDR36	up	1050.3	2.23551344769368	0	1.83	0.87	1.936	2.535	0.11	0.079
LOC415612	ENSGALG00010009811	ENSGALG00010009811	pcg	Z	48037836	48075845	+	PJA2	up	1350.3	2.05275028378372	0	1.46	0.55	1.862	2.243	0.085	0.085
LOC415619	ENSGALG00010022911	ENSGALG00010022911	pcg	11	132357	242262	+	SMPD3	down	158.3	-0.466120887552174	0.0012	0.48	-1.06	-0.131	-0.801	0.407	0.297
LOC415669	ENSGALG00010024386	ENSGALG00010024386	pcg	11	1243695	1245757	+	TPPP3	up	2200.4	3.89979244095235	0.0226	2.2	1.14	3.554	4.246	0.981	0.496
LOC415746	ENSGALG00010023612	ENSGALG00010023612	pcg	11	7380609	7404650	-	GPT2	down	170.8	-0.246342700889295	0.0033	0.34	-1.57	0.213	-0.705	0.799	0.703
LOC415796	ENSGALG00010007243	ENSGALG00010007243	pcg	11	11107929	11147998	-	BEAN1	up	240.4	0.987268424077254	0.0087	2.11	1.08	0.563	1.412	0.485	0.55
LOC415884	NA	NA	pcg	11	19482625	19493599	+	TAT	down	297.3	0.119712109410691	0	0.06	-4.03	1.24	-1.001	1.593	1.139
LOC415901	ENSGALG00010028079	ENSGALG00010028079	pcg	12	870681	892239	+	ITIH3	down	442.9	0.413794129422925	0	0.06	-4	1.572	-0.744	1.543	1.049
LOC415906	ENSGALG00010000402	ENSGALG00010000402	pcg	JAENSK010000592.1	6850	10815	+	PFKFB1	up	1312.6	3.14868897052732	0.0121	2.05	1.04	2.751	3.547	0.579	0.521
LOC416035	ENSGALG00010021202	ENSGALG00010021202	pcg	12	10863851	10949934	-	UROC1	down	84.6	-0.818885260895024	0	0.14	-2.79	0.015	-1.653	1.074	0.415
LOC416086	ENSGALG00010019696	ENSGALG00010019650;ENSGALG00010019696	pcg	12	14809259	14841093	+	NA	down	18.4	-2.11121001880023	0.0002	0.33	-1.59	-1.586	-2.636	0.467	0.467
LOC416094	ENSGALG00010022232	ENSGALG00010022232	pcg	12	16479221	16481382	+	GPR27	up	157.9	0.781500041098352	0.0027	1.85	0.89	0.489	1.074	0.388	0.175
LOC416235	ENSGALG00010014696	ENSGALG00010014696	pcg	13	10159597	10169565	+	SPINK5	down	2558.1	2.92606052816443	0	0.11	-3.16	3.712	2.14	1.494	1.404
LOC416366	ENSGALG00010010254	ENSGALG00010010254	pcg	Z	23724396	23747089	+	WDR41	up	522.1	1.47347323665117	0	1.9	0.93	1.152	1.795	0.122	0.094
LOC416367	ENSGALG00010012795	ENSGALG00010012795	pcg	Z	23626764	23659433	+	TBCA	up	1039.1	3.16472781242742	0	1.62	0.7	2.924	3.406	0.096	0.12
LOC416371	ENSGALG00010012555	ENSGALG00010012555	pcg	Z	22975365	22991303	-	BHMT2	down	756.4	2.43351103001556	0.0008	0.33	-1.59	2.969	1.898	0.733	0.691
LOC416379	ENSGALG00010012119	ENSGALG00010012119	pcg	Z	2509584	2559274	+	EPG5	up	1227.3	1.39519669630506	0.0142	1.28	0.36	1.271	1.52	0.067	0.065
LOC416380	ENSGALG00010012082	ENSGALG00010012082	pcg	Z	2471831	2484233	-	HAUS1	up	64	0.271383658780241	0.0002	2.11	1.08	-0.101	0.644	0.231	0.22
LOC416381	ENSGALG00010012067	ENSGALG00010012067	pcg	Z	2419899	2463802	-	CZH18ORF25	up	496.8	1.11758434915029	0.0012	1.62	0.7	0.88	1.355	0.187	0.233
LOC416382	ENSGALG00010012051	ENSGALG00010012051	pcg	Z	2370713	2415594	-	RNF165	up	271.3	0.215811321100332	0.0028	1.86	0.9	-0.08	0.511	0.283	0.365
LOC416383	ENSGALG00010009774	ENSGALG00010009774	pcg	Z	2117366	2144821	+	PIAS2	up	961.2	2.37812690571891	0	1.49	0.57	2.181	2.575	0.059	0.083
LOC416385	ENSGALG00010012845	ENSGALG00010012845	pcg	Z	2089619	2098403	+	HDHD2	up	961.5	2.6854878943826	0	1.92	0.94	2.357	3.013	0.109	0.082
LOC416454	ENSGALG00010022388	ENSGALG00010022388;ENSGALG00010022624	pcg	14	2248143	2280948	-	CYP2W2	down	109.4	-1.01142255126518	0	0.26	-1.97	-0.359	-1.664	0.536	0.392
LOC416508	ENSGALG00010017518	ENSGALG00010017518	pcg	14	4798071	4835659	-	PEMT	down	1098.4	3.47359503300673	0.0023	0.7	-0.52	3.653	3.294	0.164	0.151
LOC416651	ENSGALG00010019253	ENSGALG00010019253	pcg	14	12115577	12116504	+	HBAD	down	3357	4.36240982114547	0.0014	0.29	-1.8	5.009	3.716	1.403	0.471
LOC416652	ENSGALG00010019732	ENSGALG00010019732	pcg	14	12118602	12119420	+	HBA1	down	10032.8	5.79065703366701	0.0292	0.44	-1.18	6.198	5.383	1.144	0.4
LOC416728	ENSGALG00010018494	ENSGALG00010018453;ENSGALG00010018494	pcg	3	14341433	14377119	+	HAO1	down	112.9	-0.434293875174885	0	0.29	-1.76	0.057	-0.925	0.832	0.372
LOC416928	ENSGALG00010024021	ENSGALG00010024021;ENSGALG00010024111;ENSGALG00010024120	pcg	15	7933262	7955461	-	IGLL1	down	4362	4.13784936444041	0.027	0.27	-1.88	4.631	3.644	1.294	1.562
LOC416949	ENSGALG00010026443	ENSGALG00010026443	pcg	15	8448814	8462494	-	UPB1	down	107.8	0.431548557394856	0	0.17	-2.53	1.182	-0.319	0.833	0.489
LOC416967	ENSGALG00010022741	ENSGALG00010022741	pcg	15	9110529	9125323	-	HNF1A	down	10.2	-3.04875201705771	0	0.04	-4.77	-1.99	-4.108	1.278	0.772
LOC417008	ENSGALG00010000202	ENSGALG00010000202	pcg	15	10813939	10817793	-	SEC14L2	down	75.1	0.221837395290535	0	0.29	-1.8	0.754	-0.31	0.727	0.393
LOC417012	ENSGALG00010000233	ENSGALG00010000233	pcg	15	10881604	10910986	-	HORMAD2	down	30.8	-1.28778532242305	0.0344	0.46	-1.11	-0.899	-1.677	0.587	0.453
LOC417035	ENSGALG00010003812	ENSGALG00010003812	pcg	16	2011680	2018275	+	BG8	down	367.7	1.34616776929621	0.0224	0.45	-1.14	1.786	0.907	1.052	0.303
LOC417122	ENSGALG00010029141	ENSGALG00010027665;ENSGALG00010029141	pcg	17	8915175	8952728	-	C5	down	176.7	-0.657916864777154	0.0001	0.21	-2.23	-0.149	-1.167	1.104	0.888
LOC417431	ENSGALG00010029213	ENSGALG00010029213	pcg	18	8074883	8080494	+	APOH	down	680.6	1.30134105801367	0	0.06	-4.12	2.541	0.062	1.908	1.357
LOC417440	ENSGALG00010029409	ENSGALG00010029409	pcg	18	8536924	8557588	-	ABCA8	down	835	1.5074321158828	0.0056	0.63	-0.66	1.759	1.256	0.18	0.342
LOC417443	ENSGALG00010029417	ENSGALG00010029417	pcg	18	8559320	8581766	-	ABCA9	down	2388.8	2.42528767796692	0	0.27	-1.91	3.059	1.792	0.366	0.26
LOC417505	ENSGALG00010029265	ENSGALG00010029265	pcg	19	4171148	4185435	+	HSD3B7	down	11.6	-2.889550369241	0	0.03	-5.12	-1.705	-4.074	1.496	0.889
LOC417540	ENSGALG00010029649	ENSGALG00010029649	pcg	19	5358398	5373639	-	PSPH	down	884.4	2.29244278830929	0	0.09	-3.51	3.241	1.344	1.538	0.998
LOC417547	ENSGALG00010029672	ENSGALG00010029672	pcg	19	5507672	5516388	+	KCTD7	up	280.9	0.340235486323544	0.0003	3.73	1.9	-0.143	0.823	0.895	0.759
LOC417766	ENSGALG00010001200	ENSGALG00010001200	pcg	1	24635699	24711223	+	CTTNBP2	down	461.4	0.910891364991803	0.0346	0.68	-0.56	1.092	0.73	0.223	0.264
LOC417809	ENSGALG00010014033	ENSGALG00010014033	pcg	1	31242296	31274563	-	SLC38A4	down	287.2	-0.00282217760154034	0	0.13	-2.96	0.8	-0.806	1.28	0.664
LOC417831	ENSGALG00010012361	ENSGALG00010012361	pcg	1	34009355	34051131	-	WIF1	up	776.5	1.31150333137116	0.0002	8.26	3.05	0.38	2.243	1.144	1.684
LOC417848	ENSGALG00010012182	ENSGALG00010012182	pcg	1	35646215	35653933	+	CTSEAL	down	342.7	-0.630054870931566	0	0	-8.64	2.033	-3.293	1.791	2.029
LOC417917	ENSGALG00010011876	ENSGALG00010011876	pcg	1	45721300	45729255	+	AMDHD1	down	76.6	0.0620493191231392	0	0.27	-1.89	0.664	-0.54	0.728	0.441
LOC417943	ENSGALG00010012092	ENSGALG00010012092	pcg	1	48078936	48084887	+	OC3	up	1639.8	3.59425227315233	0	3.71	1.89	2.914	4.275	0.951	0.536
LOC417967	ENSGALG00010011231	ENSGALG00010011231	pcg	1	48943485	48981249	-	PLBD1	down	1897.9	2.99140450484864	0.007	0.64	-0.64	3.195	2.788	0.316	0.334
LOC418020	ENSGALG00010012723	ENSGALG00010012723	pcg	1	50842516	50846975	+	FAM20CL	down	442.2	0.141969096069203	0	0.01	-6.32	1.967	-1.683	1.627	1.018
LOC418046	ENSGALG00010014778	ENSGALG00010014778	pcg	1	51513075	51532907	+	TMPRSS6	down	132.7	-1.20482144212306	0	0.04	-4.53	0.05	-2.46	1.792	0.962
LOC418078	ENSGALG00010011657	ENSGALG00010011657	pcg	1	54338222	54368085	+	ALDH1L2	up	265.9	0.385935820012501	0.0427	1.9	0.93	0.048	0.724	0.733	0.265
LOC418101	ENSGALG00010013152	ENSGALG00010013152	pcg	1	55795266	56045450	-	TBXAS1	down	292.2	0.727634220789845	0.0342	0.6	-0.73	0.984	0.471	0.324	0.364
LOC418109	ENSGALG00010013309	ENSGALG00010013309;ENSGALG00010015844	pcg	1	56680624	56709615	-	CGTL	down	189.9	-1.05212298851438	0	0.18	-2.51	-0.283	-1.821	0.884	0.277
LOC418147	ENSGALG00010015929	ENSGALG00010015929	pcg	1	60208410	60246494	-	SLC6A12	down	110.9	-1.66004692144961	0	0.05	-4.38	-0.378	-2.943	1.393	0.79
LOC418181	ENSGALG00010013617	ENSGALG00010013617	pcg	1	63958614	64239134	+	PIK3C2G	down	425.1	0.779686264652005	0.0008	0.52	-0.94	1.151	0.408	0.397	0.356
LOC418187	ENSGALG00010011715	ENSGALG00010011715	pcg	1	65222023	65245482	+	SLCO1B3	down	213.6	-0.338333226481363	0	0.08	-3.73	0.739	-1.416	1.472	0.894
LOC418190	ENSGALG00010011668	ENSGALG00010011668	pcg	1	65289180	65340399	-	SLCO1A2	down	110.8	-1.4466264895989	0	0.03	-5.2	0.201	-3.094	1.474	1.608
LOC418201	ENSGALG00010013201	ENSGALG00010013201	pcg	1	67093477	67139639	+	GYS2	down	48.4	-1.61965965820289	0	0.07	-3.86	-0.437	-2.803	0.956	0.983
LOC418251	ENSGALG00010022972	ENSGALG00010022972	pcg	1	76194228	76222918	+	A2M	down	1151.3	0.794285062366043	0	0.06	-4	1.938	-0.35	1.694	0.918
LOC418311	ENSGALG00010024186	ENSGALG00010024186	pcg	1	78594642	78608257	-	HAO2	down	17.6	-2.35001977642111	0	0.09	-3.4	-1.472	-3.228	1.198	0.732
LOC418330	ENSGALG00010024948	ENSGALG00010024948	pcg	1	79852117	79870344	+	HGD	down	100.2	-0.39035966581303	0	0.09	-3.41	0.708	-1.489	1.249	1.011
LOC418358	ENSGALG00010004374	ENSGALG00010004359;ENSGALG00010004374	pcg	1	83464302	83484912	-	ILDR1	down	40.3	-2.16297095154074	0.0133	0.33	-1.58	-1.797	-2.529	0.733	1.148
LOC418501	ENSGALG00010010633	ENSGALG00010010633	pcg	1	105193729	105205732	-	C21orf62	down	27.3	-2.24666149055995	0	0.08	-3.72	-1.216	-3.277	1.342	0.743
LOC418524	ENSGALG00010013504	ENSGALG00010013504	pcg	1	108176205	108210091	+	IGSF5	down	19.5	-2.20497402823481	0.0026	0.17	-2.59	-1.609	-2.801	1.502	1.258
LOC418607	ENSGALG00010002765	ENSGALG00010002765	pcg	1	119938968	120017921	+	MAP7D2	down	42.4	-1.8167083484435	0	0.13	-2.95	-1.155	-2.479	1.254	1.134
LOC418639	ENSGALG00010001901	ENSGALG00010001901	pcg	1	123572596	123598464	-	PRPS2	down	572.3	1.18744246209029	0	0.16	-2.67	1.958	0.417	1.053	0.606
LOC418645	ENSGALG00010005425	ENSGALG00010005425	pcg	1	8146271	8239574	+	ELAPOR2	down	83.8	-0.815356230056398	0.0001	0.28	-1.84	-0.183	-1.448	0.578	0.683
LOC418742	ENSGALG00010014617	ENSGALG00010014617	pcg	1	137472752	137500864	+	GRTP1	down	44.9	-0.372172551731365	0.0159	0.38	-1.38	0.176	-0.92	0.481	1.034
LOC418746	ENSGALG00010014742	ENSGALG00010014742	pcg	1	137574171	137581433	-	PROZ	down	21.7	-2.20295026725635	0	0.06	-4.17	-0.989	-3.417	1.654	1.184
LOC418773	ENSGALG00010005491	ENSGALG00010005491	pcg	1	143966218	143995831	+	GGACT	down	201.2	1.19455402726906	0.0264	0.6	-0.74	1.465	0.925	0.344	0.285
LOC418851	ENSGALG00010003750	ENSGALG00010003750	pcg	1	167884814	167900743	-	CPB2	down	77.4	-1.01698528074551	0	0.06	-4.04	0.124	-2.158	2.153	1.513
LOC418879	ENSGALG00010002435	ENSGALG00010002435	pcg	1	170199927	170243287	-	ATP7B	down	43.8	-2.51441538574562	0	0.07	-3.92	-1.54	-3.489	1.499	0.719
LOC418893	ENSGALG00010002358	ENSGALG00010002358	pcg	1	171213674	171335742	-	FREM2	up	835.5	0.625648352022047	0.0119	1.67	0.74	0.385	0.866	0.382	0.388
LOC418900	ENSGALG00010006361	ENSGALG00010006361	pcg	1	172343811	172359176	-	SERTM1	down	45.6	-0.312795861329838	0.0009	0.36	-1.46	0.187	-0.813	0.536	0.526
LOC418964	ENSGALG00010004871	ENSGALG00010004871	pcg	1	179761981	179768085	-	C11orf87	up	1259.6	1.35370497997442	0.0132	3.02	1.59	0.868	1.84	0.569	1.231
LOC418981	ENSGALG00010007546	ENSGALG00010007546	pcg	1	182313478	182320112	+	MMP10	down	115.6	-1.01667657500803	0.0024	0.16	-2.65	0.086	-2.119	1.655	1.411
LOC418982	ENSGALG00010007571	ENSGALG00010007571	pcg	1	182340940	182347463	+	MMP1	down	213.2	-0.986248785000479	0.0044	0.15	-2.69	-0.017	-1.956	2.067	1.151
LOC418999	ENSGALG00010008664	ENSGALG00010008664	pcg	1	185616737	185633119	+	TM4SF1a	down	44.9	-2.04688462517748	0	0.05	-4.26	-0.871	-3.222	1.856	1.183
LOC419057	ENSGALG00010001895	ENSGALG00010001895	pcg	1	194747018	194753033	+	P4HA3	down	1014.1	2.78157196339692	0.0379	0.68	-0.56	2.998	2.565	0.178	0.39
LOC419076	NA	ENSGALG00010001612	pcg	1	196133633	196137182	-	HPX	down	2722.6	3.17354299094996	0	0.11	-3.12	4.085	2.262	1.618	1.333
LOC419085	ENSGALG00010002138	ENSGALG00010002138	pcg	1	193032837	193131431	-	MYO7A	up	431.9	-0.189179623536093	0.0479	2.4	1.26	-0.623	0.245	0.612	1.092
LOC419110	ENSGALG00010005264	ENSGALG00010005264	pcg	1	4823798	4848977	+	ITIH2	down	433.1	0.31729148699704	0	0.06	-4.05	1.519	-0.884	1.458	1.036
LOC419125	ENSGALG00010024424	ENSGALG00010024424	pcg	20	939245	965007	-	SAMHD1	down	3180.1	3.23958421347529	0.0187	0.71	-0.49	3.379	3.1	0.185	0.289
LOC419166	ENSGALG00010023673	ENSGALG00010023673	pcg	20	3995170	4009498	-	SGK2	down	17.8	-2.56616110813163	0	0.1	-3.31	-1.611	-3.521	1.504	0.758
LOC419198	ENSGALG00010024342	ENSGALG00010024342	pcg	20	5759568	5789213	-	HNF4A	down	15.3	-2.7810669957009	0	0.05	-4.23	-1.667	-3.895	1.036	0.724
LOC419301	NA	ENSGALG00010015842;ENSGALG00010015847;ENSGALG00010015854	pcg	20	10833702	10836683	+	WFDC8	down	243.2	-1.16117941546861	0	0	-9.01	1.409	-3.732	1.805	1.231
LOC419316	ENSGALG00010014777	ENSGALG00010014777	pcg	20	11501255	11516648	+	APCDD1L	up	358.5	0.142610826693392	0.031	2.48	1.31	-0.227	0.512	1.044	0.604
LOC419336	ENSGALG00010015131	ENSGALG00010015131	pcg	20	12596448	12630827	-	DOK5	up	117.8	-0.363247709251937	0.0443	1.69	0.76	-0.616	-0.11	0.307	0.324
LOC419574	ENSGALG00010013989	ENSGALG00010013989	pcg	23	2142468	2148760	-	C2	down	254.2	1.10631492659559	0.0344	0.6	-0.74	1.381	0.831	0.539	0.152
LOC419679	ENSGALG00010015097	ENSGALG00010015097	pcg	23	5903325	5911054	+	MFSD2A	up	1341.5	3.05332655004486	0.0083	1.57	0.65	2.847	3.26	0.349	0.239
LOC419744	ENSGALG00010025429	ENSGALG00010025429	pcg	24	2942814	2959174	+	SCN3B	up	312.4	0.430547026458945	0.0406	1.83	0.87	0.182	0.679	0.414	0.599
LOC419802	ENSGALG00010024749	ENSGALG00010024734;ENSGALG00010024749	pcg	24	5159768	5161751	-	APOA5	down	56.3	-1.23550985321095	0.0001	0.06	-3.99	-0.011	-2.46	1.934	1.689
LOC419848	ENSGALG00010027141	ENSGALG00010027141	pcg	26	2615508	2626239	-	PIGR	down	1433.2	1.07983197382196	0.0292	0.19	-2.39	1.685	0.475	1.759	2.301
LOC419851	ENSGALG00010027152	ENSGALG00010027152	pcg	26	2669901	2677391	+	C4BPS	down	654.1	1.31315306846988	0.0058	0.27	-1.91	1.716	0.91	1.459	1.13
LOC419861	ENSGALG00010027206	ENSGALG00010027206	pcg	26	3187216	3190093	+	HSD11B1B	down	47	-0.509487169951893	0.0001	0.23	-2.09	0.119	-1.138	0.769	0.663
LOC420198	ENSGALG00010002638	ENSGALG00010002638	pcg	2	121026654	121031168	-	FABP9	down	652.2	2.25626633781824	0.0352	0.22	-2.17	2.585	1.928	1.632	1.642
LOC420266	ENSGALG00010013019	ENSGALG00010013019	pcg	2	129542784	129571185	-	DPYS	down	365.8	1.58775887293001	0.0449	0.44	-1.2	2.031	1.144	0.603	0.823
LOC420308	ENSGALG00010009253	ENSGALG00010009253;ENSGALG00010010004	pcg	2	144950642	145036217	-	SLC45A4	down	656.7	0.597419457100944	0.0208	0.6	-0.73	0.878	0.317	0.214	0.484
LOC420335	ENSGALG00010008860	ENSGALG00010008860	pcg	2	137676998	137692639	+	SQLE	down	496.5	1.05852561858746	0.0096	0.39	-1.35	1.399	0.718	0.597	0.97
LOC420401	ENSGALG00010025577	ENSGALG00010025577	pcg	2	3589244	3705684	+	PTH2R	down	319.2	-0.286606309827319	0.0006	0.54	-0.89	0.048	-0.622	0.339	0.249
LOC420415	ENSGALG00010026409	ENSGALG00010026409	pcg	2	4589822	4621194	+	VILL	up	183.7	-0.976781046880852	0.004	3.25	1.7	-1.505	-0.449	0.957	0.762
LOC420459	ENSGALG00010005534	ENSGALG00010005534	pcg	2	10376080	10381100	-	IDI2	down	730.6	2.22591694078493	0.04	0.53	-0.92	2.427	2.025	0.504	0.686
LOC420534	ENSGALG00010005222	ENSGALG00010005222	pcg	2	20571871	20613752	-	ABCB1LA	down	46.9	-1.16957496334856	0.0107	0.4	-1.33	-0.707	-1.632	0.817	0.281
LOC420548	ENSGALG00010004879	ENSGALG00010004879;ENSGALG00010005267	pcg	2	22397446	22416151	-	CYP51A1	down	1254.9	2.41152448261947	0.0093	0.49	-1.02	2.648	2.176	0.484	0.752
LOC420819	ENSGALG00010008009	ENSGALG00010008009;ENSGALG00010008014	pcg	2	57555147	57581963	+	GPLD1	down	44.9	-2.48327949428532	0.0001	0.11	-3.14	-1.545	-3.422	1.205	0.9
LOC420822	ENSGALG00010008072	ENSGALG00010008072	pcg	2	57666592	57673732	-	NRSN1	down	108.1	0.148763007645485	0.0256	0.35	-1.5	0.515	-0.218	0.665	1.208
LOC420858	ENSGALG00010010728	ENSGALG00010010728	pcg	2	62874967	62916414	+	ELOVL2	down	412.4	-0.765740641494321	0	0.01	-7.17	1.243	-2.775	1.64	1.133
LOC420931	ENSGALG00010000802	ENSGALG00010000802;ENSGALG00010000966	pcg	2	78248305	78580376	+	SEMA5A	up	913.1	1.13570251340223	0.0051	1.83	0.87	0.817	1.455	0.472	0.375
LOC420962	ENSGALG00010008459	ENSGALG00010008459	pcg	2	83941586	84110738	-	EPB41L4B	down	87.2	-1.44201930853515	0	0.32	-1.65	-0.961	-1.923	0.427	0.644
LOC420985	ENSGALG00010008161	ENSGALG00010008161;ENSGALG00010008168	pcg	2	88239228	88359076	+	TMEFF1	down	29.2	-1.30620908118457	0.0025	0.33	-1.59	-0.722	-1.891	0.44	0.872
LOC421047	ENSGALG00010001415	ENSGALG00010001415	pcg	2	96126496	96131037	-	MC5R	down	622.9	1.6076939088665	0	0.52	-0.95	1.951	1.264	0.239	0.34
LOC421125	ENSGALG00010004586	ENSGALG00010004586	pcg	2	110731021	110749807	-	NA	up	54.6	-0.587666272832312	0.0047	3.77	1.91	-1.136	-0.04	0.721	1.15
LOC421396	ENSGALG00010020302	ENSGALG00010020302	pcg	3	23799669	23830996	-	HAAO	down	45.2	-1.25241204401271	0	0.07	-3.86	0.033	-2.538	1.561	1.452
LOC421401	ENSGALG00010020352	ENSGALG00010020352	pcg	3	24907881	24924515	-	ABCG5	down	12.1	-2.52202916605844	0.0027	0.25	-2.02	-1.975	-3.069	1.026	0.619
LOC421507	ENSGALG00010008824	ENSGALG00010008824	pcg	3	35840633	35883040	+	GREM2	down	631.7	1.74258874739441	0.0449	0.61	-0.7	1.902	1.584	0.59	0.224
LOC421543	ENSGALG00010007759	ENSGALG00010007759	pcg	3	40135506	40147422	-	AGT	down	203.6	-0.595770383041376	0	0.04	-4.81	0.793	-1.985	1.401	1.105
LOC421559	ENSGALG00010006546	ENSGALG00010006546	pcg	3	41285915	41421744	-	SMOC2	up	2356.6	2.98534505136246	0.0102	1.81	0.85	2.749	3.221	0.549	0.405
LOC421560	ENSGALG00010006570	ENSGALG00010006570	pcg	3	41509264	41515200	-	SULT6B1L	down	234.8	0.551672088029909	0	0.08	-3.71	1.687	-0.584	1.874	1.434
LOC421580	ENSGALG00010007226	ENSGALG00010007226	pcg	3	45077992	45099056	+	PLG	down	781.4	0.662719933065225	0	0.04	-4.66	2.058	-0.733	1.649	1.246
LOC421584	ENSGALG00010006339	ENSGALG00010006339	pcg	3	45155902	45167913	-	SLC22A1	down	30.2	-0.853757715990137	0.0005	0.34	-1.55	-0.371	-1.336	0.67	0.442
LOC421587	ENSGALG00010004446	ENSGALG00010004446	pcg	3	45279213	45287257	-	ACAT2	down	442.5	2.1478125094797	0.0378	0.63	-0.67	2.337	1.958	0.283	0.46
LOC421631	ENSGALG00010005556	ENSGALG00010005556	pcg	3	48112579	48130287	+	IYD	down	52.9	-1.46244006520379	0	0.13	-2.98	-0.612	-2.312	1.176	0.77
LOC421689	ENSGALG00010005364	ENSGALG00010005364	pcg	3	54749418	54855588	+	MAP7	down	47.2	-1.8151972769715	0.0042	0.27	-1.91	-1.452	-2.178	1.034	1.391
LOC421695	ENSGALG00010006336	ENSGALG00010006336	pcg	3	55511965	55522563	+	ALDH8A1	down	44.8	-1.39870496742978	0	0.08	-3.66	-0.282	-2.516	1.169	0.668
LOC421702	ENSGALG00010004300	ENSGALG00010004300	pcg	3	56479597	56489691	+	VNN2	down	506.4	1.55435562521024	0.0109	0.34	-1.55	2.072	1.037	0.77	0.899
LOC421740	ENSGALG00010014764	ENSGALG00010014764	pcg	3	63491178	63500492	+	NA	down	57.9	-1.97332516535759	0.0005	0.09	-3.41	-1.048	-2.899	1.808	1.206
LOC421747	ENSGALG00010014602	ENSGALG00010014602	pcg	3	63742019	63789287	+	FRK	down	27	-2.85005019336352	0	0.07	-3.78	-2.196	-3.504	1.351	1.897
LOC421888	ENSGALG00010001947	ENSGALG00010001947	pcg	3	87547965	87591894	-	TINAG	down	13.9	-2.27566809340282	0	0.06	-4.14	-1.083	-3.468	1.089	1.131
LOC421946	ENSGALG00010002918	ENSGALG00010002918	pcg	3	98263075	98265760	+	FAM84A	down	21	-1.39432281977984	0.0213	0.38	-1.4	-1.013	-1.775	0.636	0.919
LOC421950	ENSGALG00010002372	ENSGALG00010002372	pcg	3	99905195	99939714	-	SMC6	down	1159.4	2.20593996639139	0.0379	0.78	-0.35	2.328	2.084	0.108	0.095
LOC421956	ENSGALG00010002513	ENSGALG00010002513	pcg	3	101096703	101114058	+	LINC00954	down	278.4	0.257157942937927	0.0387	0.51	-0.98	0.561	-0.047	0.758	0.355
LOC422035	ENSGALG00010011317	ENSGALG00010011317	pcg	3	107036625	107071749	+	BLK	down	328.2	1.3823111702794	0	0.37	-1.42	1.823	0.941	0.502	0.326
LOC422038	ENSGALG00010011363	ENSGALG00010011363	pcg	3	107159522	107170589	+	FDFT1	down	1627.6	2.87038637887146	0.0465	0.61	-0.7	3.01	2.731	0.401	0.614
LOC422046	ENSGALG00010008084	ENSGALG00010008084	pcg	3	108574625	108580541	+	CYP2AC1	down	208.6	-0.174661131527168	0	0.08	-3.71	0.92	-1.27	1.535	1.576
LOC422137	ENSGALG00010014882	ENSGALG00010014882	pcg	4	1594601	1599282	-	XPNPEP2	down	29.3	-1.98851186533457	0	0.08	-3.61	-0.885	-3.092	1.185	1.103
LOC422197	ENSGALG00010015558	ENSGALG00010015558	pcg	4	2082465	2097068	-	MPP1	up	2594.2	3.41183021571966	0.0037	1.48	0.57	3.226	3.597	0.186	0.259
LOC422221	ENSGALG00010018732	ENSGALG00010018732	pcg	4	2861246	2873277	+	FYTTD1L	down	2472	3.67352495435911	0.0381	0.7	-0.51	3.859	3.488	0.236	0.271
LOC422302	ENSGALG00010012857	ENSGALG00010012857	pcg	4	11231433	11241992	-	NSDHL	down	226.1	1.13959803932674	0.0362	0.46	-1.11	1.431	0.848	0.554	0.844
LOC422303	ENSGALG00010012469	ENSGALG00010012469	pcg	4	11242317	11246712	+	CETN1	down	1251.4	3.42833231489312	0	0.67	-0.57	3.62	3.237	0.146	0.083
LOC422341	ENSGALG00010015416	ENSGALG00010015416	pcg	4	13284260	13342545	+	CAPN6	up	2106.1	1.8553319533921	0.0025	2.1	1.07	1.548	2.163	0.859	0.234
LOC422379	ENSGALG00010012259	ENSGALG00010012259	pcg	4	16802437	17140486	+	IL1RAPL2	down	262.9	-0.152502819889347	0.0031	0.25	-2.01	0.334	-0.639	1.16	1.008
LOC422409	ENSGALG00010008132	ENSGALG00010008132	pcg	4	20332103	20355672	+	TDO2	down	349.8	-0.0938001468752252	0.0002	0.36	-1.48	0.318	-0.505	0.849	0.284
LOC422413	ENSGALG00010008247	ENSGALG00010008247	pcg	4	21213597	21230868	-	FAM198B	up	2576.6	2.79023673428395	0.006	1.47	0.55	2.613	2.967	0.265	0.18
LOC422588	ENSGALG00010003797	ENSGALG00010003797	pcg	4	45294038	45299145	+	HSD17B13	down	905.6	2.96222420532065	0.0331	0.75	-0.42	3.095	2.83	0.202	0.118
LOC422599	ENSGALG00010003981	ENSGALG00010003948;ENSGALG00010003981	pcg	4	45957315	45977343	+	TMEM150C	up	1371.5	2.42928231241638	0.0054	1.41	0.5	2.258	2.6	0.165	0.188
LOC422633	NA	ENSGALG00010002667	pcg	4	49130829	49131832	-	CL2	down	192.4	0.728941644449974	0	0.05	-4.25	2.173	-0.715	1.806	1.963
LOC422698	ENSGALG00010003896	ENSGALG00010003896	pcg	4	57673795	57708059	-	MCUB	down	796.7	2.94592555705429	0.0373	0.73	-0.45	3.098	2.794	0.241	0.098
LOC422709	ENSGALG00010005268	ENSGALG00010005268	pcg	4	59541550	59570552	+	MTTP	down	41.8	-2.16084612703559	0	0.07	-3.83	-1.201	-3.121	1.618	0.763
LOC422831	ENSGALG00010010655	ENSGALG00010010655	pcg	4	76276024	76332101	-	C1QTNF7	up	477.1	2.04483391529895	0.0483	1.45	0.54	1.871	2.219	0.219	0.287
LOC422867	ENSGALG00010009700	ENSGALG00010009700	pcg	4	80326191	80353603	+	SH3TC1	down	230.2	0.450757439043666	0.0413	0.57	-0.81	0.724	0.177	0.303	0.531
LOC422876	ENSGALG00010016263	ENSGALG00010016229;ENSGALG00010016263	pcg	4	81437057	81479288	-	F12	down	121.8	-1.18114788752337	0	0.07	-3.9	-0.128	-2.234	1.57	0.699
LOC422893	ENSGALG00010017631	ENSGALG00010017631	pcg	4	82507498	82538494	-	NAT8L	down	24.8	-2.24851366768444	0.041	0.49	-1.04	-1.916	-2.581	0.308	0.563
LOC422933	ENSGALG00010016428	ENSGALG00010016428	pcg	4	87932431	87972369	+	ADRA1D	down	94.2	-0.901234306596481	0.0004	0.31	-1.67	-0.332	-1.47	0.702	0.658
LOC422995	ENSGALG00010020734	ENSGALG00010020734	pcg	5	1736275	1741062	+	SIGIRR	down	29.5	-1.69822976913775	0.001	0.13	-2.98	-0.868	-2.529	1.625	1.65
LOC423001	ENSGALG00010022724	ENSGALG00010022724	pcg	5	1288531	1456021	-	LUZP2	down	95.2	0.1488905662306	0.0208	0.4	-1.31	0.56	-0.263	0.726	0.594
LOC423003	ENSGALG00010024200	ENSGALG00010024200	pcg	5	1184414	1192120	+	GCHFR	down	53.9	-0.120271924356245	0	0.17	-2.54	0.641	-0.882	1.12	0.587
LOC423072	ENSGALG00010023276	ENSGALG00010023276	pcg	5	11482957	11548055	-	ABCC8	down	742.9	1.39783253712342	0.0292	0.64	-0.65	1.629	1.167	0.3	0.327
LOC423089	ENSGALG00010024139	ENSGALG00010024139	pcg	5	12757331	12806730	-	SLC22A18	down	9.4	-2.0838264103965	0	0.2	-2.34	-1.423	-2.745	0.804	1.022
LOC423298	ENSGALG00010005444	ENSGALG00010005444	pcg	5	31767831	31772641	+	ACTC1	up	93.1	0.294988356231257	0.0397	3	1.58	-0.113	0.703	0.747	1.34
LOC423432	ENSGALG00010017460	ENSGALG00010017460	pcg	5	45021177	45030767	-	SERPINA10	down	101.2	-0.531740142947978	0	0.05	-4.37	0.657	-1.721	1.873	1.139
LOC423433	ENSGALG00010017466	ENSGALG00010017466	pcg	5	45046215	45056285	-	SPIA4	down	124.5	-0.595314997020793	0	0.03	-4.94	0.812	-2.002	1.634	1.314
LOC423434	ENSGALG00010017481	ENSGALG00010017481;ENSGALG00010017501	pcg	5	45070363	45086569	-	SPIA1	down	341.8	-0.732043355953033	0	0.05	-4.18	0.554	-2.018	1.934	1.533
LOC423435	ENSGALG00010017501	ENSGALG00010017501	pcg	5	45083449	45091839	-	SPIA5	down	53	-1.50972691188517	0.0004	0.09	-3.44	-0.55	-2.47	1.886	1.387
LOC423436	ENSGALG00010017512	ENSGALG00010017512;ENSGALG00010018141	pcg	5	45101233	45110737	-	SPIA9	down	126.6	-1.67396009166076	0	0.06	-4.02	-0.412	-2.936	1.507	1.395
LOC423448	ENSGALG00010016395	ENSGALG00010016395	pcg	5	47650638	47668245	+	HHIPL1	down	957.9	2.3092909264546	0.0001	0.66	-0.61	2.519	2.1	0.147	0.142
LOC423451	ENSGALG00010016429	ENSGALG00010016429;ENSGALG00010016439	pcg	5	47689909	47698236	+	PKDCCB	down	24	-1.26789402372457	0.0001	0.41	-1.3	-0.825	-1.711	0.222	0.357
LOC423628	ENSGALG00010010984	ENSGALG00010010984	pcg	6	5109179	5125508	+	MAT1A	down	464.5	1.17588331972671	0	0.14	-2.88	2.016	0.336	1.25	0.617
LOC423629	ENSGALG00010010993	ENSGALG00010010993	pcg	6	5128334	5132408	+	NA	down	236.8	0.325797502670445	0.0034	0.1	-3.27	1.326	-0.674	2.595	1.702
LOC423680	ENSGALG00010022774	ENSGALG00010022774	pcg	6	10518483	10545145	-	A1CF	down	105.9	-1.69709554729056	0	0.03	-4.97	-0.375	-3.019	1.954	1.158
LOC423705	ENSGALG00010021316	ENSGALG00010021316	pcg	6	11939211	11949422	+	PLA2G12B	down	20.7	-2.76135271521046	0.0001	0.06	-3.97	-1.796	-3.727	1.781	0.834
LOC423828	ENSGALG00010022211	ENSGALG00010022211	pcg	6	22870286	22884255	-	ABCC2	down	50.4	-1.57849963216626	0	0.21	-2.23	-0.942	-2.215	0.881	0.421
LOC423898	ENSGALG00010018945	ENSGALG00010018945	pcg	6	28225325	28245202	+	HABP2	down	247.6	-0.243376597283504	0	0.04	-4.58	1.093	-1.58	2.057	1.415
LOC423919	ENSGALG00010022820	ENSGALG00010022820	pcg	6	29766442	29822314	-	SHTN1	down	342.6	0.620384396759679	0.0035	0.45	-1.16	0.909	0.331	0.333	0.835
LOC424028	ENSGALG00010011085	ENSGALG00010011085	pcg	7	5865059	5925844	-	UGT1A1	down	129	-0.843414357204044	0	0.06	-3.97	0.241	-1.928	2.182	1.236
LOC424041	ENSGALG00010014963	ENSGALG00010014963	pcg	7	7198007	7208655	+	KMO	down	46.2	-0.886803368698568	0	0.1	-3.27	0.043	-1.816	1.415	0.503
LOC424133	ENSGALG00010023920	ENSGALG00010023920;ENSGALG00010026338	pcg	7	15173351	15300730	+	PDE11A	down	65.2	-2.60107686301556	0	0.01	-6.65	-1.129	-4.073	1.964	0.676
LOC424170	ENSGALG00010024309	ENSGALG00010024309	pcg	7	18472538	18536154	+	ABCB11	down	209.9	-0.0140853750192736	0.0244	0.56	-0.84	0.243	-0.271	0.506	0.205
LOC424183	ENSGALG00010025674	ENSGALG00010025674	pcg	7	19758290	19826464	+	GRB14	down	44.9	-0.955901291848903	0.0352	0.44	-1.2	-0.555	-1.357	0.453	0.778
LOC424297	ENSGALG00010009106	ENSGALG00010009106;ENSGALG00010011030	pcg	7	30338594	30819602	+	THSD7B	up	186.2	-0.325420613739257	0.0453	1.93	0.95	-0.603	-0.047	0.349	0.636
LOC424302	ENSGALG00010009338	ENSGALG00010009338	pcg	7	32249688	32307190	+	KYNU	down	18.2	-1.65229461659344	0.0057	0.3	-1.75	-1.066	-2.238	0.935	0.711
LOC424355	ENSGALG00010012430	ENSGALG00010012430	pcg	8	2647889	2657267	+	F13B	down	37.1	-2.01767078305793	0	0.05	-4.41	-0.877	-3.158	1.673	0.995
LOC424380	ENSGALG00010013346	ENSGALG00010013346	pcg	8	4247895	4251997	+	HMGCS2	down	222.6	0.446035894487938	0	0.09	-3.45	1.423	-0.531	1.379	1.01
LOC424381	ENSGALG00010013380	ENSGALG00010013380	pcg	8	4252500	4255797	-	PHGDH	down	166	0.198045195647892	0	0.11	-3.17	1.111	-0.715	1.36	0.979
LOC424431	ENSGALG00010011377	ENSGALG00010011377	pcg	8	6614954	6630534	+	SEC16B	down	143.9	0.138960856976587	0.0361	0.57	-0.8	0.364	-0.086	0.427	0.332
LOC424440	ENSGALG00010011394	ENSGALG00010011394	pcg	8	7385925	7392679	+	SERPINC1	down	388.3	0.132159424137374	0	0.12	-3.05	1.042	-0.778	1.413	0.922
LOC424504	ENSGALG00010022019	ENSGALG00010022019	pcg	8	13966845	14003914	-	BTBD8	up	3195.2	2.14908822663672	0.0378	1.47	0.55	1.98	2.318	0.09	0.449
LOC424505	ENSGALG00010022049	ENSGALG00010022049	pcg	8	14007922	14024458	-	EPHX3	up	546.9	1.85201843383636	0.0096	2.86	1.52	1.416	2.288	0.665	1.028
LOC424524	ENSGALG00010023161	ENSGALG00010023161	pcg	8	15719875	15739259	+	ODF2L	down	24.4	-1.19285686720131	0.0046	0.46	-1.12	-0.816	-1.57	0.266	0.436
LOC424531	ENSGALG00010020811	ENSGALG00010020811	pcg	8	16117959	16137749	+	MCOLN2	down	238.2	0.397458900451009	0.0016	0.19	-2.41	1.137	-0.343	1.158	1.36
LOC424533	ENSGALG00010020856	ENSGALG00010020856	pcg	8	16204330	16225309	+	VTG2	down	17083.9	1.55557201570876	0	0	-8.95	4.361	-1.25	1.826	2.248
LOC424534	ENSGALG00010020897	ENSGALG00010020897;ENSGALG00010020946	pcg	8	16254240	16275339	+	VTG3	down	1719.2	-0.488721459504824	0	0	-9.52	2.154	-3.131	1.818	1.715
LOC424547	ENSGALG00010021630	ENSGALG00010021630	pcg	8	18326424	18369074	+	VTG1	down	7463	1.33631025655342	0	0.01	-7.38	3.4	-0.727	1.844	1.296
LOC424548	ENSGALG00010020693	ENSGALG00010020693	pcg	8	18425757	18446900	-	PTGFR	down	180.1	0.445690551312441	0	0.4	-1.32	0.887	0.005	0.249	0.272
LOC424555	ENSGALG00010022373	ENSGALG00010022373	pcg	8	18768904	18855254	-	AK5	down	117.9	-0.596131288491789	0.0112	0.23	-2.13	0.036	-1.228	1.373	1.041
LOC424593	ENSGALG00010026066	ENSGALG00010026066	pcg	8	20715680	20718064	-	SELENOP2	down	115.7	-0.134170300544725	0	0.11	-3.15	0.848	-1.116	1.458	1.016
LOC424618	ENSGALG00010022917	ENSGALG00010022917	pcg	8	21572944	21580018	+	CYP4B7	down	75.2	-1.42321544377191	0.0007	0.06	-3.98	-0.284	-2.563	2.123	1.826
LOC424666	ENSGALG00010026553	ENSGALG00010026553	pcg	8	25382372	25425555	-	PLPP3	up	5457.2	3.99129548170897	0.0298	1.41	0.5	3.83	4.153	0.19	0.277
LOC424668	ENSGALG00010026628	ENSGALG00010026628	pcg	8	25468782	25487611	-	FYB2	down	16.4	-2.40240837830173	0.0001	0.11	-3.22	-1.734	-3.071	1.473	1.403
LOC424669	ENSGALG00010026700	ENSGALG00010026700	pcg	8	25513182	25528926	-	C8B	down	122.2	-1.02699852799884	0	0.07	-3.92	0.224	-2.278	1.572	1.458
LOC424768	ENSGALG00010024374	ENSGALG00010024374	pcg	9	2303463	2314547	+	CLDN15	down	91.6	-1.40412197854685	0	0.06	-4.16	-0.199	-2.609	1.805	1.076
LOC424790	ENSGALG00010023159	ENSGALG00010023159;ENSGALG00010026408	pcg	9	9217455	9522784	+	DAW1	up	94.9	0.0740456602951277	0.0014	2.66	1.41	-0.335	0.483	0.482	0.664
LOC424792	ENSGALG00010023859	ENSGALG00010023859;ENSGALG00010026625	pcg	9	9177357	9188547	-	SLC19A3	up	105.8	0.0515530589617501	0.0379	1.89	0.92	-0.239	0.342	0.465	0.42
LOC424907	ENSGALG00010014291	ENSGALG00010014291	pcg	9	13410703	13478386	-	OSTN	down	611.1	0.456632477904439	0	0.13	-2.96	1.559	-0.646	1.7	0.559
LOC424916	ENSGALG00010014970	ENSGALG00010014970	pcg	9	14617654	14619842	-	SLC51A	down	40.9	-0.616866859088391	0	0.2	-2.31	0.146	-1.38	0.919	0.733
LOC424956	ENSGALG00010016067	ENSGALG00010016067	pcg	9	15834251	15840709	+	AHSG	down	606.4	0.882489344902225	0	0.02	-6.06	2.604	-0.839	1.522	1.406
LOC424957	ENSGALG00010016206	ENSGALG00010016206	pcg	9	15869644	15886989	+	KNG1	down	521.7	0.232605654141617	0	0.03	-4.86	1.686	-1.221	1.9	1.499
LOC425035	ENSGALG00010001113	ENSGALG00010001113	pcg	9	23187429	23199750	+	IGSF10	up	259.1	-0.0839207832540963	0.0133	1.64	0.71	-0.31	0.142	0.33	0.207
LOC425215	ENSGALG00010007322	ENSGALG00010007322	pcg	Z	64883622	64887637	-	AK6	up	564.3	1.75612530004936	0	1.77	0.82	1.47	2.042	0.114	0.086
LOC425347	ENSGALG00010012211	ENSGALG00010012211	pcg	W	3855520	3932758	+	NA	down	236.8	-1.69413906237259	0	0	-9.55	0.959	-4.347	0.159	0.365
LOC425467	ENSGALG00010016414	ENSGALG00010016414	pcg	4	68813505	68829070	-	KLB	down	11.2	-3.04869401380011	0	0.03	-5.08	-1.938	-4.159	1.027	0.691
LOC425505	ENSGALG00010013598	ENSGALG00010013598	pcg	23	3612625	3615952	+	PAQR7	down	164.2	1.18968561664499	0.0238	0.61	-0.71	1.407	0.973	0.356	0.165
LOC425711	ENSGALG00010005494	ENSGALG00010005494	pcg	2	108165656	108168794	+	C8orf22	down	527	1.95253821414758	0	0.28	-1.85	2.584	1.321	0.381	0.366
LOC425719	ENSGALG00010028525	ENSGALG00010028525	pcg	28	3983168	3986745	+	TM6SF2	down	16.4	-2.07493417347359	0	0.08	-3.69	-0.876	-3.274	1.378	1.141
LOC426145	ENSGALG00010009464	ENSGALG00010009464	pcg	Z	45265606	45299233	-	SPTLC1	up	2483.1	3.24080998239379	0	1.9	0.92	2.92	3.562	0.104	0.071
LOC426152	ENSGALG00010011747	ENSGALG00010011747	pcg	Z	25260543	25270175	-	UTP15	up	796.6	2.4423380798236	0	1.92	0.94	2.115	2.769	0.149	0.052
LOC426153	ENSGALG00010011774	ENSGALG00010011774	pcg	Z	25270273	25277304	+	ANKRA2	up	764.4	2.50546933755348	0	1.84	0.88	2.204	2.807	0.05	0.097
LOC426154	ENSGALG00010010447	ENSGALG00010010447	pcg	Z	25289130	25295701	-	BTF3	up	1868.8	4.14245463391818	0	1.71	0.77	3.875	4.41	0.07	0.066
LOC426170	ENSGALG00010015118	ENSGALG00010015118	pcg	Z	17236443	17239616	+	GPX8	up	437	2.48652774409019	0.0075	1.54	0.62	2.279	2.694	0.172	0.252
LOC426220	ENSGALG00010011974	ENSGALG00010011974	pcg	W	2876551	2877685	+	NA	down	127.9	-1.27397865288562	0	0	-10.15	1.469	-4.017	1.901	1.664
LOC426354	ENSGALG00010005259	ENSGALG00010005259	pcg	31	1372278	1379322	-	SLC27A2	down	56.2	-0.974118327965206	0	0.1	-3.31	-0.125	-1.823	1.511	0.73
LOC426368	ENSGALG00010005926	ENSGALG00010005926	pcg	1	6904751	6916347	-	NUDT5	down	412.9	2.34415762522194	0.0043	0.62	-0.68	2.582	2.106	0.298	0.146
LOC426516	ENSGALG00010000262	ENSGALG00010000262	pcg	JAENSK010000547.1	69181	88979	+	HNRNPKL	down	1243.4	0.0550884817390573	0	0	-10.24	3.579	-3.468	0.065	0.775
LOC426611	ENSGALG00010003170	ENSGALG00010003170	pcg	16	2230071	2244845	+	C4	down	866.9	1.64315876752101	0.0298	0.72	-0.48	1.818	1.469	0.242	0.164
LOC426615	ENSGALG00010012336	ENSGALG00010012336	pcg	W	4775087	4927129	-	NA	down	333.4	-1.52029276692169	0	0	-11.05	1.392	-4.433	0.091	0.333
LOC426626	ENSGALG00010027927	ENSGALG00010027927	pcg	28	2644844	2652516	+	NA	down	1682.6	3.47951965163764	0	0.51	-0.98	3.816	3.143	0.114	0.069
LOC426690	ENSGALG00010025748	ENSGALG00010025748	pcg	26	1751600	1759577	-	ETNK2	down	47.3	-0.88596051773168	0	0.21	-2.28	-0.18	-1.592	0.782	0.453
LOC426791	ENSGALG00010017948	ENSGALG00010017948	pcg	22	2880452	2893641	-	PLAT	up	2904.4	3.54551791324585	0.0081	1.36	0.44	3.393	3.698	0.175	0.128
LOC426795	ENSGALG00010001286	ENSGALG00010001286	pcg	Z	84934314	84990130	+	SRFBP1	up	670.3	1.77561253147568	0	1.89	0.92	1.459	2.092	0.068	0.098
LOC426796	ENSGALG00010001252	ENSGALG00010001252	pcg	Z	85095021	85171210	+	SNCAIP	up	360.1	1.15843589608322	0.0391	1.44	0.53	0.97	1.347	0.203	0.168
LOC426797	ENSGALG00010001204	ENSGALG00010001204	pcg	Z	85263333	85296307	+	SNX2	up	3512.6	3.99913654769995	0.0003	1.41	0.5	3.812	4.186	0.178	0.042
LOC426798	ENSGALG00010001400	ENSGALG00010001400	pcg	Z	85298796	85375018	+	SNX24	up	879.7	2.7488770300589	0	1.74	0.8	2.467	3.031	0.215	0.222
LOC426802	ENSGALG00010001306	ENSGALG00010001306;ENSGALG00010001346	pcg	Z	85496673	85549424	-	CEP120	up	691.8	1.28897799877933	0	1.55	0.64	1.068	1.51	0.108	0.08
LOC426803	ENSGALG00010001191	ENSGALG00010001191	pcg	Z	85555901	85556755	+	TOMM5	up	1838.9	4.46299247865518	0	1.74	0.8	4.185	4.741	0.118	0.109
LOC426804	ENSGALG00010001170	ENSGALG00010001170	pcg	Z	85609721	85625463	+	DCAF10	up	2469.8	2.74654290197156	0	1.59	0.67	2.512	2.981	0.145	0.135
LOC426805	ENSGALG00010001171	ENSGALG00010001171	pcg	Z	85637477	85650052	-	POLR1E	up	583.9	2.4510628585549	0	1.64	0.72	2.203	2.699	0.069	0.08
LOC426807	ENSGALG00010001182	ENSGALG00010001182	pcg	Z	85687993	85792265	-	ZCCHC7	up	557.4	1.70964406217714	0	1.73	0.79	1.436	1.983	0.099	0.084
LOC426810	ENSGALG00010001195	ENSGALG00010001195	pcg	Z	84326650	84426069	+	ZNF608	up	885.1	0.428767529141124	0	1.58	0.66	0.203	0.655	0.157	0.147
LOC426812	ENSGALG00010001156	ENSGALG00010001156	pcg	Z	83629020	83647182	+	ALDH7A1	up	2389.8	3.47858632997436	0	1.75	0.81	3.194	3.764	0.139	0.103
LOC426815	ENSGALG00010009153	ENSGALG00010009153	pcg	Z	44168664	44199161	+	SECISBP2	up	2481.6	2.94465439921206	0	1.45	0.54	2.757	3.132	0.092	0.062
LOC426820	ENSGALG00010004852	ENSGALG00010004852	pcg	31	147179	185902	+	NA	down	3717.6	2.88219280870031	0.0391	0.73	-0.45	3.03	2.734	0.266	0.166
LOC426844	ENSGALG00010011203	ENSGALG00010011203	pcg	Z	1411461	1414960	+	C18orf32	up	1127.5	3.31751640802278	0	1.84	0.88	3.013	3.622	0.076	0.04
LOC426845	ENSGALG00010011192	ENSGALG00010011192;ENSGALG00010011203	pcg	Z	1407838	1411201	+	RPL17	up	10779.6	6.12767607304658	0	1.96	0.97	5.795	6.46	0.145	0.079
LOC426847	ENSGALG00010010463	ENSGALG00010010463	pcg	Z	1315084	1327424	+	ACAA2	up	4237.4	4.27819004725949	0	1.87	0.9	3.964	4.592	0.097	0.072
LOC426852	ENSGALG00010010352	ENSGALG00010010352	pcg	Z	1137316	1170576	+	PCASP1	up	1524.6	2.18735006524086	0	1.48	0.56	1.992	2.382	0.076	0.09
LOC426854	ENSGALG00010010288	ENSGALG00010010288	pcg	Z	921928	936432	+	TXNL1	up	1248.2	3.503088881268	0	1.66	0.73	3.251	3.755	0.118	0.126
LOC426855	ENSGALG00010010252	ENSGALG00010010252	pcg	Z	805920	921704	-	WDR7	up	602.8	0.907050232907103	0.0098	1.38	0.47	0.745	1.069	0.118	0.09
LOC426890	ENSGALG00010011456	ENSGALG00010011456	pcg	Z	7368292	7550002	-	KIAA1328	up	401.5	0.999455316975542	0.0008	1.51	0.6	0.795	1.204	0.059	0.119
LOC426891	ENSGALG00010011458	ENSGALG00010011458	pcg	Z	7550232	7574257	+	TPGS2	up	436.7	1.38470111316462	0.0004	1.53	0.62	1.168	1.601	0.149	0.05
LOC426893	ENSGALG00010011538	ENSGALG00010011538	pcg	Z	7608619	7612546	-	PINLYP	up	680.2	3.07630464589428	0.0008	1.93	0.95	2.769	3.383	0.478	0.302
LOC426897	NA	ENSGALG00010024176	pcg	34	2069338	2073226	+	NA	up	111.2	0.418548407230908	0.0057	1.94	0.96	0.082	0.755	0.363	0.279
LOC426919	ENSGALG00010005477	ENSGALG00010005477	pcg	Z	61411536	61455901	+	TMEM161B	up	1378.8	1.12812408752909	0	1.44	0.53	0.946	1.31	0.061	0.088
LOC426940	ENSGALG00010002940	ENSGALG00010002940	pcg	16	2170224	2175392	-	BG1	down	61.3	-0.904306155202484	0	0.15	-2.76	0.083	-1.892	1.026	0.926
LOC426992	ENSGALG00010016399	ENSGALG00010016399	pcg	14	14571583	14589304	-	ACSM5	down	53.9	-1.57604658144686	0	0.06	-4.04	-0.415	-2.737	1.634	0.677
LOC426999	ENSGALG00010017967	ENSGALG00010017967	pcg	14	14997485	15007852	+	ACSM3	down	12.4	-2.72213845762332	0	0.06	-4.08	-1.693	-3.751	1.547	0.818
LOC427010	ENSGALG00010012519	ENSGALG00010012519	pcg	W	5684688	5793309	-	NA	down	346.3	-0.988549386853094	0	0.01	-6.39	1.111	-3.088	0.08	0.283
LOC427021	ENSGALG00010011406	ENSGALG00010011406	pcg	Z	7751421	7804047	+	UBE2R2	up	1336.9	2.62261860971462	0.0002	1.39	0.48	2.456	2.789	0.071	0.072
LOC427025	ENSGALG00010012393	ENSGALG00010012393	pcg	W	5323305	5482338	+	NA	down	853.6	-1.17817844323604	0	0	-9.81	1.744	-4.101	0.125	0.446
LOC427104	ENSGALG00010013696	ENSGALG00010013696	pcg	Z	60551782	60568425	+	CETN3	up	1911.7	3.89933760193205	0	1.75	0.81	3.605	4.193	0.194	0.111
LOC427106	ENSGALG00010013085	ENSGALG00010013085	pcg	Z	60503728	60507730	+	LYSMD3	up	686	2.21338056152047	0	1.72	0.78	1.947	2.48	0.077	0.156
LOC427109	ENSGALG00010013497	ENSGALG00010013497	pcg	Z	58908648	59172608	+	FAM172A	up	1641.9	2.91078496930561	0	1.77	0.83	2.611	3.211	0.204	0.134
LOC427110	ENSGALG00010013410	ENSGALG00010013410	pcg	Z	58665361	58896408	+	KIAA0825	up	187.8	-0.205210721881108	0.0022	1.75	0.81	-0.491	0.08	0.224	0.232
LOC427111	ENSGALG00010013327	ENSGALG00010013327	pcg	Z	58624199	58665322	-	SLF1	up	628.6	1.16585187556902	0	1.77	0.82	0.883	1.449	0.068	0.085
LOC427114	ENSGALG00010013132	ENSGALG00010013132	pcg	Z	58240448	58285509	+	TTC37	up	2471.9	2.26436980841022	0	1.56	0.65	2.04	2.489	0.126	0.086
LOC427116	ENSGALG00010013117	ENSGALG00010013117	pcg	Z	58228456	58240370	-	ARSK	up	999.1	2.27794241518036	0	1.76	0.82	1.994	2.562	0.114	0.08
LOC427118	ENSGALG00010013111	ENSGALG00010013111	pcg	Z	58222126	58224947	-	RFESD	up	212.6	1.40148253296607	0	2.43	1.28	0.979	1.824	0.496	0.374
LOC427119	ENSGALG00010012711	ENSGALG00010012711	pcg	Z	58081286	58137707	+	ELL2	up	516.8	1.12869857898139	0.0041	1.47	0.55	0.939	1.318	0.129	0.159
LOC427122	ENSGALG00010012124	ENSGALG00010012124	pcg	Z	57817259	57831751	+	ERAP1	up	3858.8	3.30294384135039	0	1.97	0.98	2.968	3.638	0.182	0.12
LOC427123	ENSGALG00010012969	ENSGALG00010012969	pcg	Z	57500796	57555527	+	SLC12A2	up	2945.6	2.64757700564127	0	1.62	0.69	2.418	2.877	0.129	0.268
LOC427124	ENSGALG00010012574	ENSGALG00010012574	pcg	Z	56989371	56999990	+	PHAX	up	1054.6	2.21317356265055	0.0016	1.35	0.43	2.064	2.362	0.066	0.062
LOC427125	ENSGALG00010012893	ENSGALG00010012893	pcg	Z	57127333	57137154	-	C5orf63	up	164.7	1.91491522559045	0.0046	1.68	0.75	1.659	2.17	0.168	0.223
LOC427127	ENSGALG00010012640	ENSGALG00010012640	pcg	Z	57265423	57292126	+	PRRC1	up	2085.9	3.40362470950726	0.0041	1.34	0.42	3.257	3.551	0.143	0.056
LOC427134	ENSGALG00010011442	ENSGALG00010011442	pcg	W	906465	980031	-	UBE2R2L	down	398.1	-1.0229032972808	0	0	-9.86	2.045	-4.091	0.051	0.773
LOC427136	ENSGALG00010013953	ENSGALG00010013953	pcg	Z	17275259	17303878	-	DHX29	up	1305.1	1.4957350198215	0.0158	1.36	0.45	1.344	1.647	0.198	0.122
LOC427137	ENSGALG00010014041	ENSGALG00010014041	pcg	Z	17303995	17348417	+	SKIV2L2	up	2334.9	3.0228705304603	0	1.82	0.86	2.723	3.323	0.114	0.06
LOC427138	ENSGALG00010014125	ENSGALG00010014125	pcg	Z	17348296	17403668	-	PLPP1	up	7123.6	4.91495069678391	0.0004	2.2	1.13	4.51	5.32	0.33	0.594
LOC427139	ENSGALG00010014167	ENSGALG00010014167	pcg	Z	17424255	17468504	-	SLC38A9	up	1004.1	1.80554074500923	0.0307	1.38	0.47	1.651	1.96	0.235	0.172
LOC427140	ENSGALG00010014218	ENSGALG00010014218	pcg	Z	17523720	17561559	+	IL31RA	up	1521.1	1.9348101770231	0.0033	1.49	0.57	1.748	2.121	0.282	0.133
LOC427144	ENSGALG00010013033	ENSGALG00010013033	pcg	Z	17948348	18006022	+	MAP3K1	up	2221.1	2.24218297890207	0.0103	1.3	0.38	2.112	2.373	0.081	0.104
LOC427146	ENSGALG00010013487	ENSGALG00010013487	pcg	Z	18018971	18041550	-	MIER3	up	813.9	1.54706934734889	0	1.7	0.76	1.283	1.811	0.092	0.076
LOC427148	ENSGALG00010015148	ENSGALG00010015148	pcg	Z	18060396	18098308	+	GPBP1	up	956.9	2.3497395731218	0	1.8	0.85	2.056	2.643	0.108	0.135
LOC427153	ENSGALG00010012669	ENSGALG00010012669	pcg	Z	19481763	19521128	-	ERCC8	up	670.7	2.12754375694463	0	1.87	0.91	1.813	2.442	0.1	0.078
LOC427157	ENSGALG00010014754	ENSGALG00010014754	pcg	Z	20032971	20040510	-	DIMT1	up	275.7	1.59518972165848	0.0014	1.59	0.67	1.352	1.839	0.206	0.03
LOC427159	ENSGALG00010012154	ENSGALG00010012154	pcg	Z	20763304	20876316	+	CWC27	up	727.1	2.51728476905088	0	1.69	0.76	2.254	2.781	0.098	0.066
LOC427163	ENSGALG00010012210	ENSGALG00010012210	pcg	Z	21121730	21136000	+	PPWD1	up	747.9	2.36738858086404	0	1.87	0.91	2.052	2.683	0.08	0.023
LOC427164	ENSGALG00010012247	ENSGALG00010012247	pcg	Z	21136804	21157454	-	TRIM23	up	1038.6	1.9340304356202	0.0001	1.48	0.56	1.738	2.13	0.126	0.098
LOC427165	ENSGALG00010012309	ENSGALG00010012309	pcg	Z	21157784	21185736	+	TRAPPC13	up	681	1.85724076725975	0	1.7	0.77	1.59	2.125	0.12	0.078
LOC427168	ENSGALG00010012121	ENSGALG00010012121	pcg	Z	21409439	21452814	+	SREK1	up	4286.9	2.7047166441045	0	1.48	0.57	2.509	2.901	0.068	0.088
LOC427173	ENSGALG00010010751	ENSGALG00010010751	pcg	Z	22425459	22445960	+	SLC30A5	up	2530.6	3.40147645344987	0.0174	1.28	0.36	3.277	3.526	0.112	0.075
LOC427175	ENSGALG00010011515	ENSGALG00010011515	pcg	Z	22509094	22552571	+	SERINC5	up	1526.6	1.81067945080478	0.0067	1.31	0.39	1.676	1.946	0.093	0.078
LOC427178	ENSGALG00010012439	ENSGALG00010012439	pcg	Z	22715875	22754325	-	PAPD4	up	1274.4	2.64216336587194	0	1.65	0.72	2.395	2.889	0.13	0.053
LOC427181	ENSGALG00010012521	ENSGALG00010012521	pcg	Z	22780856	22874565	+	HOMER1	down	146.4	-0.182016834061958	0.0005	0.5	-0.99	0.164	-0.528	0.253	0.265
LOC427182	ENSGALG00010012535	ENSGALG00010012535;ENSGALG00010013002	pcg	Z	22881024	22944145	-	JMY	up	1534.9	1.74950121364321	0.0364	1.3	0.37	1.632	1.867	0.078	0.185
LOC427184	ENSGALG00010014371	ENSGALG00010014371	pcg	Z	13386256	13423698	-	TTC33	up	756.9	2.1338912164056	0.0003	1.44	0.53	1.95	2.318	0.089	0.087
LOC427185	ENSGALG00010014397	ENSGALG00010014397	pcg	Z	13424099	13445029	-	PRKAA1	up	2087.6	2.62730731101193	0	1.58	0.66	2.397	2.858	0.115	0.07
LOC427187	ENSGALG00010012427	ENSGALG00010012427	pcg	Z	13469165	13489464	+	C7	up	16046.1	4.79223739610302	0.0045	1.83	0.87	4.438	5.146	0.469	0.329
LOC427191	ENSGALG00010012536	ENSGALG00010012536	pcg	Z	13805591	13809176	+	C5orf51	up	296.9	1.76357928446311	0.0019	1.56	0.64	1.539	1.988	0.146	0.112
LOC427199	ENSGALG00010012796	ENSGALG00010012796	pcg	Z	16471906	16480009	-	MOCS2	up	363.5	2.39575888806034	0.0019	1.54	0.62	2.18	2.611	0.134	0.143
LOC427203	ENSGALG00010010905	ENSGALG00010010905	pcg	Z	24824146	24837085	+	ENC1	up	2460.8	2.86282981016196	0.0003	1.74	0.8	2.623	3.102	0.221	0.406
LOC427205	ENSGALG00010010733	ENSGALG00010010733	pcg	Z	24761740	24780540	+	GFM2	up	398.6	1.35637191752169	0.0001	1.63	0.7	1.112	1.6	0.119	0.101
LOC427206	ENSGALG00010010713	ENSGALG00010010713	pcg	Z	24757918	24761801	-	NSA2	up	3406.8	4.58870513503367	0	1.84	0.88	4.29	4.887	0.194	0.148
LOC427209	ENSGALG00010010985	ENSGALG00010010985	pcg	Z	24446201	24520678	+	COL4A3BP	up	3127.9	2.84755164072771	0.0451	1.36	0.44	2.695	3	0.19	0.231
LOC427210	ENSGALG00010010951	ENSGALG00010010951	pcg	Z	24362117	24385107	+	POC5	up	200.1	1.09787799899191	0.0006	1.72	0.78	0.821	1.374	0.199	0.099
LOC427216	ENSGALG00010011649	ENSGALG00010011649	pcg	Z	25819839	25866334	+	MRPS27	up	698.8	2.74190298094401	0	1.58	0.66	2.513	2.971	0.097	0.059
LOC427217	ENSGALG00010011572	ENSGALG00010011572	pcg	Z	25803290	25819893	-	PTCD2	up	222.9	1.57117085033756	0.0014	1.58	0.66	1.34	1.803	0.107	0.05
LOC427233	ENSGALG00010014153	ENSGALG00010014153	pcg	Z	34613899	34713684	+	FOCAD	up	1388.9	1.93991182584219	0.0005	1.61	0.68	1.712	2.168	0.222	0.234
LOC427237	ENSGALG00010016168	ENSGALG00010016114;ENSGALG00010016168	pcg	Z	34056394	34070493	-	PLIN2	up	11705.4	4.83684081790082	0.0007	1.6	0.68	4.601	5.072	0.264	0.157
LOC427238	ENSGALG00010016114	ENSGALG00010016114	pcg	Z	34037234	34056084	-	HAUS6	up	947.5	1.79186611392982	0	1.79	0.84	1.503	2.081	0.047	0.07
LOC427242	ENSGALG00010014372	ENSGALG00010014372;ENSGALG00010014439	pcg	Z	32421870	32675355	+	CCDC171	up	151.4	-0.088983641215791	0.0004	1.79	0.84	-0.379	0.201	0.173	0.128
LOC427244	ENSGALG00010014758	ENSGALG00010014758	pcg	Z	35182700	35193262	+	FXN	up	116.1	0.947637598174772	0.0021	1.75	0.81	0.669	1.226	0.149	0.167
LOC427252	ENSGALG00010014176	ENSGALG00010014176	pcg	Z	36214725	36231676	-	ABHD17B	up	491.4	1.76199067242378	0.0416	1.37	0.45	1.608	1.916	0.132	0.161
LOC427254	ENSGALG00010015852	ENSGALG00010015852	pcg	Z	36348812	36363222	-	ZFAND5	up	1863.2	3.13149223501357	0	1.9	0.93	2.814	3.449	0.101	0.168
LOC427256	ENSGALG00010015413	ENSGALG00010015413	pcg	Z	37427432	37449416	-	CARNMT1	up	1073.4	2.34073820118329	0.0031	1.33	0.41	2.199	2.482	0.063	0.06
LOC427257	ENSGALG00010015466	ENSGALG00010015466	pcg	Z	37450069	37459211	-	NMRK1	up	1540.1	3.13387012918873	0.0002	1.57	0.65	2.915	3.353	0.226	0.161
LOC427262	ENSGALG00010015212	ENSGALG00010015212	pcg	Z	38402502	38521003	-	GNAQ	up	2767.8	2.42598589861265	0.0017	1.33	0.41	2.283	2.569	0.077	0.092
LOC427263	ENSGALG00010015533	ENSGALG00010015533	pcg	Z	38582875	38598178	+	PSAT1	down	453.3	0.70409173107836	0	0.18	-2.48	1.49	-0.082	1.003	0.512
LOC427269	ENSGALG00010009396	ENSGALG00010009396	pcg	Z	44819604	44931673	-	AUH	up	2027.4	2.97394824304349	0.0399	1.4	0.49	2.814	3.133	0.237	0.249
LOC427273	ENSGALG00010012532	ENSGALG00010012532	pcg	Z	51478728	51492534	-	FAM174A	up	624.8	2.89543120402207	0	1.81	0.86	2.597	3.194	0.133	0.086
LOC427276	ENSGALG00010008424	ENSGALG00010008424	pcg	Z	50641851	50694734	-	PPIP5K2	up	1960.2	2.34295136957202	0.0005	1.47	0.56	2.152	2.534	0.104	0.198
LOC427277	NA	ENSGALG00010012903;ENSGALG00010014484	pcg	Z	52012687	52028355	-	RGMB	up	3969.8	3.09577891232849	0	1.82	0.86	2.84	3.352	0.243	0.343
LOC427278	ENSGALG00010011881	ENSGALG00010011881	pcg	Z	52217808	52229574	+	RIOK2	up	804.9	2.59414569603062	0	1.52	0.6	2.384	2.804	0.093	0.077
LOC427281	ENSGALG00010012095	ENSGALG00010012095	pcg	Z	52571670	52671562	+	RNF38	up	1725.9	2.15295132408789	0	1.42	0.5	1.979	2.327	0.048	0.075
LOC427282	ENSGALG00010012240	ENSGALG00010012240	pcg	Z	52682432	52689860	+	TRIM14	up	100.3	0.588045015123651	0.0432	1.7	0.76	0.295	0.881	0.31	0.324
LOC427284	ENSGALG00010013183	ENSGALG00010013183	pcg	Z	52718906	52733471	+	CLTA	up	1208.9	3.59725478858184	0.0002	1.66	0.73	3.335	3.86	0.283	0.183
LOC427285	ENSGALG00010013225	ENSGALG00010013225	pcg	Z	52737274	52774520	-	GNE	up	1685.6	2.39425063808191	0.0004	1.51	0.6	2.183	2.605	0.193	0.165
LOC427286	ENSGALG00010012442	ENSGALG00010012442	pcg	Z	52949401	53053037	+	CPLX1	down	50.7	-1.59623104547667	0.0033	0.26	-1.97	-1.048	-2.144	0.811	0.894
LOC427287	ENSGALG00010012551	ENSGALG00010012551	pcg	Z	53298287	53352547	-	PCGF3	up	2740.6	2.43146775582207	0	1.55	0.63	2.223	2.64	0.199	0.107
LOC427290	ENSGALG00010012353	ENSGALG00010012353	pcg	Z	53912816	54028723	-	PIGG	up	984.9	1.47226378935506	0.0001	1.58	0.66	1.232	1.713	0.224	0.094
LOC427291	ENSGALG00010013313	ENSGALG00010013313	pcg	Z	54055777	54126055	-	GAK	up	1660.1	1.71908547341197	0.0202	1.3	0.38	1.58	1.858	0.107	0.139
LOC427293	ENSGALG00010013431	ENSGALG00010013431	pcg	Z	54157332	54171012	+	TMEM175	up	2445.4	3.16319851477596	0	1.65	0.73	2.912	3.415	0.177	0.138
LOC427294	ENSGALG00010013546	ENSGALG00010013546	pcg	Z	54218678	54269570	-	IDUA	up	1210.8	1.47949946371015	0.0001	1.46	0.54	1.292	1.667	0.086	0.102
LOC427299	ENSGALG00010013732	ENSGALG00010013732	pcg	Z	54531049	54545795	-	FNTA	up	1789.9	2.85865370664584	0.0002	1.41	0.49	2.688	3.029	0.106	0.091
LOC427300	ENSGALG00010014083	ENSGALG00010014083	pcg	Z	55401067	55410203	+	NIPSNAP3A	up	1313.9	3.27871641871768	0	1.7	0.76	3.012	3.545	0.171	0.154
LOC427302	ENSGALG00010013045	ENSGALG00010013045;ENSGALG00010014585	pcg	Z	55696634	55730229	+	FSD1L	up	656.2	1.09523620389466	0	1.57	0.65	0.872	1.319	0.058	0.09
LOC427303	ENSGALG00010013065	ENSGALG00010013065	pcg	Z	55730377	55749551	+	FKTN	up	866.2	2.28336845266538	0	1.66	0.73	2.029	2.538	0.084	0.075
LOC427305	ENSGALG00010014203	ENSGALG00010014203	pcg	Z	55788439	55803586	+	TMEM38B	up	782.8	1.92596315456223	0	1.54	0.63	1.708	2.144	0.097	0.066
LOC427307	ENSGALG00010005594	ENSGALG00010005594	pcg	Z	65826180	65826959	+	MRPL50	up	137.4	1.88013772659169	0.0055	1.67	0.74	1.616	2.144	0.219	0.126
LOC427309	ENSGALG00010005565	ENSGALG00010005565	pcg	Z	65798103	65809547	+	TMEM246	up	3383.6	3.10466283200027	0.0222	1.74	0.8	2.796	3.413	0.506	0.41
LOC427310	ENSGALG00010005549	ENSGALG00010005549	pcg	Z	65770066	65788473	-	RNF20	up	4509	3.67191593064075	0.0004	1.5	0.58	3.447	3.897	0.256	0.087
LOC427315	ENSGALG00010007284	ENSGALG00010007284	pcg	Z	64838537	64870177	-	ZFYVE16	up	2596.2	2.34296496752541	0.002	1.35	0.44	2.192	2.494	0.126	0.081
LOC427316	ENSGALG00010007277	ENSGALG00010007277	pcg	Z	64825810	64838401	-	FAM151BL	up	402.4	1.25002087071293	0.0001	1.7	0.76	0.988	1.512	0.173	0.141
LOC427318	ENSGALG00010007217	ENSGALG00010007217	pcg	Z	64658489	64775849	-	MSH3	up	814.7	1.81780073549575	0	1.86	0.89	1.506	2.13	0.212	0.173
LOC427320	ENSGALG00010007097	ENSGALG00010007097	pcg	Z	64458916	64465564	-	ZCCHC9	up	595.5	2.2830318683146	0	1.94	0.96	1.948	2.618	0.143	0.061
LOC427322	ENSGALG00010006223	ENSGALG00010006223	pcg	Z	64092915	64178788	-	ATG10	up	670.7	2.23147035106891	0	1.74	0.8	1.957	2.506	0.117	0.148
LOC427323	ENSGALG00010006178	ENSGALG00010006178	pcg	Z	64080487	64082311	+	RPS23	up	6206.8	5.90261170011117	0	1.87	0.9	5.59	6.216	0.148	0.143
LOC427325	ENSGALG00010006821	ENSGALG00010006821	pcg	Z	63509163	63689916	-	XRCC4	up	466.1	2.0509274013087	0.0026	1.67	0.74	1.815	2.287	0.332	0.184
LOC427327	ENSGALG00010005899	ENSGALG00010005899	pcg	Z	61709215	61770740	-	RASA1	up	1702	2.6114712448718	0	1.72	0.78	2.341	2.882	0.074	0.067
LOC427328	ENSGALG00010005887	ENSGALG00010005887	pcg	Z	61698337	61706058	+	CCNH	up	866.2	2.75449033889285	0	1.85	0.89	2.446	3.063	0.069	0.051
LOC427331	ENSGALG00010007066	ENSGALG00010007066	pcg	Z	66624886	66636095	+	INIP	up	464.4	2.36369170064967	0	1.77	0.82	2.076	2.652	0.166	0.153
LOC427336	ENSGALG00010006287	ENSGALG00010006287	pcg	Z	67093132	67152478	+	ECPAS	up	4552.6	2.79647568986098	0.0443	1.3	0.38	2.65	2.943	0.12	0.199
LOC427339	ENSGALG00010005828	ENSGALG00010005828	pcg	Z	67497774	67565890	-	LPAR1	up	572.9	1.39295133236964	0.0024	1.91	0.93	1.119	1.666	0.487	0.342
LOC427342	ENSGALG00010005637	ENSGALG00010005637	pcg	Z	67810284	67815006	+	TOPORS	up	673.4	1.6650819074755	0	1.62	0.69	1.426	1.904	0.052	0.075
LOC427347	ENSGALG00010011287	ENSGALG00010011287	pcg	Z	26197679	26217176	-	CBWD1	up	621.6	2.50231738333112	0.0152	1.42	0.51	2.322	2.682	0.187	0.159
LOC427350	ENSGALG00010011384	ENSGALG00010011384	pcg	Z	27131614	27156051	-	PUM3	up	962.6	2.6609058995005	0.0011	1.36	0.45	2.505	2.816	0.071	0.058
LOC427352	ENSGALG00010011937	ENSGALG00010011937	pcg	Z	27568189	27627765	+	SLC1A1	down	215	-0.176297788091715	0	0.05	-4.28	1.219	-1.571	0.325	0.683
LOC427360	ENSGALG00010016251	ENSGALG00010016251;ENSGALG00010016641	pcg	Z	31398868	31499022	-	MPDZ	up	4036.6	2.88829520905926	0.0092	1.38	0.46	2.711	3.066	0.227	0.094
LOC427362	ENSGALG00010007770	ENSGALG00010007770;ENSGALG00010007691	pcg	Z	68780709	68799672	+	HRC8L	up	32	-2.13055010783263	0.0467	1.65	0.72	-2.361	-1.901	0.173	0.168
LOC427364	ENSGALG00010006378	ENSGALG00010006378	pcg	Z	69060816	69080938	-	CAAP1	up	1200.1	2.1672224649762	0	1.73	0.79	1.899	2.435	0.122	0.183
LOC427365	ENSGALG00010006465	ENSGALG00010006465	pcg	Z	69082760	69100063	-	PLAA	up	1814.8	3.06589356216445	0	1.61	0.69	2.831	3.301	0.13	0.153
LOC427367	ENSGALG00010006480	ENSGALG00010006480	pcg	Z	69100278	69132213	+	IFT74	up	726.9	2.21524769859153	0	1.64	0.71	1.966	2.465	0.126	0.047
LOC427370	ENSGALG00010006249	ENSGALG00010006249	pcg	Z	69293081	69308141	-	C9orf72	up	741.4	1.7676413164507	0	1.72	0.79	1.494	2.041	0.157	0.127
LOC427374	ENSGALG00010008127	ENSGALG00010008127	pcg	Z	71101870	71121852	-	TBC1D2	up	815.7	2.00540059536201	0.0025	1.52	0.6	1.81	2.2	0.21	0.203
LOC427375	ENSGALG00010008136	ENSGALG00010008136	pcg	Z	71122456	71154621	+	IKBKAP	up	1578.6	2.45103110866586	0	1.63	0.7	2.198	2.704	0.158	0.062
LOC427376	ENSGALG00010008149	ENSGALG00010008149	pcg	Z	71165944	71181383	+	DNAJA1	up	9862.1	4.86057608448653	0.0003	1.67	0.74	4.576	5.145	0.339	0.131
LOC427377	ENSGALG00010008153	ENSGALG00010008153	pcg	Z	71177982	71189694	-	SMU1	up	2842.1	3.2213935659487	0.0002	1.35	0.43	3.072	3.371	0.065	0.034
LOC427380	ENSGALG00010009602	ENSGALG00010009602	pcg	Z	71343601	71363903	+	TSTD2	up	1212.1	1.71649224733487	0	1.59	0.67	1.485	1.948	0.097	0.053
LOC427384	ENSGALG00010009360	ENSGALG00010009360	pcg	Z	72156344	72202537	-	TNFAIP8	up	2275.5	3.10267247500065	0.0222	1.3	0.38	2.971	3.234	0.148	0.088
LOC427385	ENSGALG00010009367	ENSGALG00010009367	pcg	Z	72204146	72280026	-	DMXL1	up	2477	1.87079888278626	0.0048	1.32	0.4	1.734	2.008	0.077	0.118
LOC427386	ENSGALG00010009236	ENSGALG00010009236	pcg	Z	72300255	72375117	+	DTWD2	up	74.4	-0.384302493528235	0.0361	1.6	0.68	-0.619	-0.149	0.199	0.138
LOC427387	ENSGALG00010008179	ENSGALG00010008179	pcg	Z	73093177	73206857	+	SEMA6A	up	854.8	1.72572819055569	0.016	1.41	0.5	1.559	1.892	0.197	0.199
LOC427388	ENSGALG00010008234	ENSGALG00010008234	pcg	Z	73197318	73358362	-	COMMD10	up	386.1	1.44944947857727	0.0005	1.56	0.65	1.23	1.669	0.074	0.156
LOC427390	ENSGALG00010009120	ENSGALG00010009120	pcg	Z	73465159	73468801	+	ATG12	up	1053.1	2.61269347499641	0	1.55	0.63	2.394	2.832	0.093	0.031
LOC427398	ENSGALG00010011904	ENSGALG00010011904	pcg	Z	8115312	8150023	-	KIF24	up	48.1	-1.89931605344529	0.0207	2.23	1.16	-2.284	-1.515	0.488	0.489
LOC427399	ENSGALG00010011911	ENSGALG00010011911	pcg	Z	8150139	8156031	+	NUDT2	up	208.6	1.23236057767031	0	1.94	0.95	0.903	1.562	0.16	0.177
LOC427403	ENSGALG00010009152	ENSGALG00010009152	pcg	Z	8446517	8448675	-	RPP25L	up	841.6	2.84497647568096	0	1.85	0.89	2.537	3.153	0.089	0.075
LOC427404	ENSGALG00010009167	ENSGALG00010009167	pcg	Z	8451460	8459060	-	DCTN3	up	1701.7	4.01720016571395	0	1.88	0.91	3.7	4.334	0.108	0.11
LOC427410	ENSGALG00010011335	ENSGALG00010011335	pcg	Z	9086208	9107429	-	VCP	up	8843.7	4.54306295612018	0.0001	1.55	0.63	4.315	4.772	0.176	0.121
LOC427421	ENSGALG00010015647	ENSGALG00010014862;ENSGALG00010015647	pcg	Z	10006030	10200408	-	PDZD2	up	2448	1.73727757570653	0.0453	1.4	0.49	1.544	1.931	0.328	0.188
LOC427422	ENSGALG00010014877	ENSGALG00010014877	pcg	Z	10217833	10250139	-	GOLPH3	up	3307.2	3.10042963008214	0	1.49	0.57	2.902	3.298	0.065	0.076
LOC427423	ENSGALG00010014887	ENSGALG00010014887	pcg	Z	10262135	10295344	-	MTMR12	up	1596	2.33188000435808	0.0005	1.4	0.49	2.165	2.499	0.091	0.12
LOC427424	ENSGALG00010014907	ENSGALG00010014907	pcg	Z	10305133	10346201	-	ZFR2	up	1833.2	2.52764300053868	0.0009	1.37	0.45	2.371	2.684	0.107	0.08
LOC427427	ENSGALG00010013116	ENSGALG00010013116	pcg	Z	10656285	10670899	+	TARS	up	2252.2	3.32265051754164	0	1.73	0.79	3.045	3.6	0.123	0.107
LOC427429	ENSGALG00010013203	ENSGALG00010013203	pcg	Z	10903115	10924037	-	AMACR	up	357.2	1.81294275745157	0.0084	1.5	0.58	1.611	2.015	0.161	0.163
LOC427432	ENSGALG00010013238	ENSGALG00010013238	pcg	Z	11113588	11119218	-	RAD1	up	263.1	2.01395429553209	0	1.95	0.96	1.68	2.347	0.09	0.071
LOC427433	ENSGALG00010013256	ENSGALG00010013256	pcg	Z	11119308	11122926	+	BRIX1	up	713.2	2.84218817838591	0	1.84	0.88	2.535	3.149	0.089	0.059
LOC427434	ENSGALG00010013264	ENSGALG00010013264	pcg	Z	11123865	11139642	+	DNAJC21	up	887.3	2.10927601944542	0	1.55	0.63	1.89	2.329	0.057	0.043
LOC427438	ENSGALG00010015616	ENSGALG00010015616	pcg	Z	11541700	11574699	-	NADK2	up	4696.7	3.4716148645794	0.0264	1.34	0.42	3.333	3.611	0.193	0.145
LOC427439	ENSGALG00010013746	ENSGALG00010013746	pcg	Z	11847125	12006549	+	NA	up	3219.4	2.36919966644011	0	1.69	0.76	2.104	2.635	0.139	0.101
LOC427440	ENSGALG00010013777	ENSGALG00010013777	pcg	Z	12019506	12083396	-	CPLANE1	up	603.7	0.609763821821584	0	1.76	0.82	0.329	0.891	0.108	0.165
LOC427443	ENSGALG00010012803	ENSGALG00010012803	pcg	Z	12085100	12116431	-	NUP155	up	1446.6	2.25734237290105	0	1.66	0.73	2.003	2.512	0.067	0.051
LOC427444	ENSGALG00010012861	ENSGALG00010012861	pcg	Z	12116357	12253751	+	WDR70	up	887.6	2.32509161653496	0	1.87	0.9	2.011	2.639	0.085	0.05
LOC427445	ENSGALG00010012913	ENSGALG00010012913	pcg	Z	12471454	12544743	+	EGFLAM	down	2089.4	2.73184096933036	0.0416	0.77	-0.38	2.863	2.601	0.094	0.186
LOC427447	ENSGALG00010013357	ENSGALG00010013357	pcg	Z	12733274	12813405	-	RICTOR	up	2060.6	1.84816712697193	0	1.58	0.66	1.621	2.076	0.062	0.112
LOC427455	ENSGALG00010014537	ENSGALG00010014537	pcg	Z	40620860	40643560	-	GKAP1	up	521.4	2.29317797377186	0.0352	1.35	0.44	2.139	2.448	0.152	0.091
LOC427456	ENSGALG00010014570	ENSGALG00010014570	pcg	Z	40646798	40674328	-	KIF27	up	340.3	0.541588125699222	0.0262	1.47	0.56	0.361	0.722	0.201	0.174
LOC427457	ENSGALG00010014592	ENSGALG00010014592	pcg	Z	40674441	40682900	-	C9orf64	up	822.7	2.50428721256761	0	1.65	0.72	2.253	2.755	0.098	0.052
LOC427458	ENSGALG00010014677	ENSGALG00010014677	pcg	Z	40684072	40702528	-	HNRNPK	up	4903	4.36576507579712	0	1.61	0.68	4.128	4.603	0.08	0.071
LOC427461	ENSGALG00010008699	ENSGALG00010008699	pcg	Z	41342047	41368646	+	NAA35	up	1201.6	2.57493921062789	0	1.74	0.8	2.298	2.852	0.048	0.03
LOC427463	ENSGALG00010008213	ENSGALG00010008213	pcg	Z	41427675	41434563	-	ISCA1	up	2514.3	3.37278673083058	0.0343	1.27	0.34	3.254	3.491	0.111	0.097
LOC427467	NA	ENSGALG00010010345;ENSGALG00010010861	pcg	Z	42087095	42262112	+	AOPEP	up	830.8	1.90259803515705	0	1.63	0.71	1.656	2.149	0.164	0.129
LOC427469	ENSGALG00010010064	ENSGALG00010010064	pcg	Z	42578556	42630585	+	ERCC6L2	up	1137.8	1.89413210760859	0	1.78	0.83	1.607	2.181	0.091	0.1
LOC427472	ENSGALG00010008768	ENSGALG00010008768	pcg	Z	42874177	42878110	-	AAED1	up	237.2	1.82030638458786	0	1.76	0.81	1.54	2.101	0.088	0.111
LOC427473	ENSGALG00010010844	ENSGALG00010010844	pcg	Z	42822549	42872095	-	CDC14B	up	2473.9	2.5999919611312	0.0129	1.43	0.51	2.442	2.758	0.322	0.14
LOC427553	ENSGALG00010007678	ENSGALG00010007678	pcg	11	12470004	12613892	+	CDH8	up	24	-2.04546873376067	0	5.87	2.55	-2.889	-1.202	0.957	0.552
LOC427608	ENSGALG00010008449	ENSGALG00010008449	pcg	13	148908	150122	+	SRA1	down	99.8	1.28533371904243	0.0454	0.61	-0.7	1.529	1.042	0.254	0.242
LOC427646	ENSGALG00010012751	ENSGALG00010012751	pcg	Z	23329515	23491712	+	AP3B1	up	2521.8	2.6376830625794	0.0002	1.47	0.55	2.437	2.838	0.167	0.137
LOC427841	ENSGALG00010029255	ENSGALG00010029255	pcg	19	10002841	10054148	+	RAP1GAP2	down	111.4	-0.140052005874244	0.0058	0.5	-0.99	0.17	-0.45	0.476	0.172
LOC427842	ENSGALG00010029269	ENSGALG00010029269	pcg	19	10120854	10144744	+	WSCD1	down	789.2	2.08821049007517	0.0147	0.62	-0.68	2.295	1.881	0.345	0.327
LOC427851	ENSGALG00010008403	ENSGALG00010008403	pcg	1	11470630	11502268	+	GNAT3	down	109.1	0.107076240021837	0.0297	0.57	-0.81	0.406	-0.192	0.324	0.32
LOC427856	ENSGALG00010001305	ENSGALG00010001305	pcg	1	23406831	23419292	-	WNT16	up	367.4	0.9125214678726	0.0255	2.22	1.15	0.589	1.236	0.595	0.69
LOC427902	ENSGALG00010012685	ENSGALG00010012685	pcg	1	50824105	50831226	+	NPTXR	down	66.4	-0.336657894875755	0.0319	0.55	-0.86	-0.061	-0.613	0.383	0.277
LOC427941	ENSGALG00010005333	ENSGALG00010005333;ENSGALG00010007638	pcg	1	2830517	3284954	+	PLXNA4	down	81.8	-1.37343686006769	0.0323	0.47	-1.1	-0.95	-1.797	0.519	0.697
LOC427942	ENSGALG00010022821	ENSGALG00010022821	pcg	1	76105515	76139272	+	A2ML2	down	453.2	-0.0950980839933008	0	0.07	-3.9	1.013	-1.203	1.798	1.196
LOC428065	ENSGALG00010002987	ENSGALG00010002987	pcg	1	165580780	165585023	+	PCDH8	down	29.3	-1.90618426820049	0	0.15	-2.74	-1.095	-2.717	0.837	0.569
LOC428084	ENSGALG00010005675	ENSGALG00010005675	pcg	1	178850882	178864581	+	GJA3	down	123.1	-0.835278128885085	0.0103	0.55	-0.87	-0.583	-1.088	0.445	0.17
LOC428125	ENSGALG00010003832	ENSGALG00010003832	pcg	1	194017027	194019869	+	ART7C	down	18.8	-2.08716108923125	0	0.1	-3.26	-1.154	-3.021	0.923	0.734
LOC428151	ENSGALG00010023174	ENSGALG00010023174;ENSGALG00010025193	pcg	20	9265978	9333378	-	KCNQ2	up	786.1	0.875061520256364	0.0443	1.77	0.83	0.563	1.188	0.571	0.409
LOC428199	ENSGALG00010017671	ENSGALG00010017671	pcg	22	199542	293430	-	ANTXR1	up	3332.4	2.88952365438354	0	1.72	0.78	2.608	3.171	0.229	0.234
LOC428221	ENSGALG00010014897	ENSGALG00010014897	pcg	23	4477597	4502579	+	COL8A2	down	315.6	0.0986408285720262	0	0.36	-1.48	0.671	-0.474	0.82	0.545
LOC428231	ENSGALG00010016453	ENSGALG00010016453	pcg	23	5895640	5899563	-	MYCL	up	74.3	-0.127771694741283	0.0101	2.4	1.26	-0.489	0.233	0.333	0.766
LOC428333	ENSGALG00010027225	ENSGALG00010027225	pcg	28	3042218	3046716	-	CREB3L3	down	44.8	-1.47993628773756	0	0.06	-4.09	-0.347	-2.613	1.585	1.145
LOC428398	ENSGALG00010027378	ENSGALG00010027378	pcg	2	2019589	2039632	+	ZBTB47	up	3927	2.83664207174599	0.0409	1.31	0.39	2.698	2.976	0.166	0.164
LOC428529	ENSGALG00010004308	ENSGALG00010004308	pcg	2	105747712	105770551	+	DSG2	down	120	-1.2394038717471	0.047	0.39	-1.37	-0.928	-1.551	0.693	1.542
LOC428554	ENSGALG00010017723	ENSGALG00010017723;ENSGALG00010019611	pcg	3	8869836	8897299	-	KCNK12	up	41.2	-1.09337346956312	0.0016	2.93	1.55	-1.638	-0.549	0.374	0.791
LOC428593	ENSGALG00010006269	ENSGALG00010006269	pcg	3	45050350	45071368	+	NA	down	61.1	-1.67971675736017	0	0.03	-4.99	-0.163	-3.197	1.266	1.158
LOC428609	ENSGALG00010005345	ENSGALG00010005345;ENSGALG00010007163	pcg	3	50303935	50362531	-	NOX3	up	391.2	0.455663367889497	0	3.41	1.77	-0.16	1.071	0.696	0.524
LOC428649	ENSGALG00010003478	ENSGALG00010003478	pcg	3	93407961	93444142	+	COLEC11	up	1691.1	2.78717236446133	0.016	1.4	0.48	2.606	2.968	0.235	0.171
LOC428683	ENSGALG00010029676	ENSGALG00010029676	pcg	18	11158320	11162688	-	FADS6	down	50.7	-1.75611182529389	0	0.02	-5.57	-0.196	-3.316	1.924	1.359
LOC428693	ENSGALG00010017632	ENSGALG00010017598;ENSGALG00010017632	pcg	4	1172490	1181212	+	AWAT1	down	191.5	1.18455403294309	0.02	0.61	-0.72	1.409	0.96	0.375	0.132
LOC428702	ENSGALG00010017083	ENSGALG00010017083	pcg	4	2270157	2271641	-	NA	up	41.9	-0.339421110694212	0.042	2.7	1.43	-0.778	0.099	0.784	0.902
LOC428750	ENSGALG00010004472	ENSGALG00010004472	pcg	4	41811778	41830556	-	NEIL3	down	27.1	-1.60274562979257	0.031	0.45	-1.14	-1.185	-2.021	0.436	0.624
LOC428771	ENSGALG00010003726	ENSGALG00010003726	pcg	4	57342741	57377109	-	ENPEP	down	31.2	-2.5081920620233	0.0001	0.08	-3.62	-1.798	-3.219	1.38	1.731
LOC428773	ENSGALG00010003845	ENSGALG00010003845	pcg	4	57640930	57653787	+	CFI	down	186.1	0.0548601792933784	0	0.09	-3.53	1.043	-0.933	1.397	1.024
LOC429022	ENSGALG00010021781	ENSGALG00010021781	pcg	7	17063151	17207736	-	RAPGEF4	down	49.5	-1.02642513569753	0.0293	0.47	-1.08	-0.654	-1.399	0.642	0.366
LOC429110	ENSGALG00010026595	ENSGALG00010026595	pcg	8	25444564	25466669	+	PRKAA2	up	136.6	-0.603847360653122	0.0001	2.48	1.31	-1.057	-0.151	0.477	0.315
LOC429111	ENSGALG00010026635	ENSGALG00010026635	pcg	8	25493034	25509047	+	C8A	down	106.8	-1.0815869242704	0	0.06	-4.15	0.482	-2.646	1.55	1.796
LOC429124	ENSGALG00010015809	ENSGALG00010015809	pcg	9	10224200	10245933	-	PCOLCE2	up	2213.1	2.56068598808222	0.0051	3.25	1.7	2.156	2.965	1.127	0.916
LOC429158	ENSGALG00010018534	ENSGALG00010018534	pcg	9	18958089	18977665	+	NCEH1	down	2446.4	2.43037170454618	0.0352	0.71	-0.48	2.586	2.275	0.227	0.253
LOC429200	ENSGALG00010027616	ENSGALG00010027616	pcg	12	3390242	3399935	-	SLC38A3	down	35.4	-1.57435093201977	0.0009	0.19	-2.43	-0.866	-2.283	1.247	0.957
LOC429878	ENSGALG00010009347	ENSGALG00010009347	pcg	Z	9593051	9601515	+	TESK1	up	345.9	1.27856954706024	0.0168	1.48	0.57	1.077	1.48	0.213	0.124
LOC430492	ENSGALG00010009635	ENSGALG00010009635	pcg	Z	71384963	71425558	-	TDRD7	up	1714.2	2.6907760546102	0	1.62	0.69	2.45	2.932	0.188	0.133
LOC430689	ENSGALG00010013771	ENSGALG00010013771	pcg	Z	16318834	16321714	+	PELO	up	840.3	2.67354630561834	0	1.83	0.87	2.379	2.968	0.15	0.195
LOC430766	ENSGALG00010013319	ENSGALG00010013319	pcg	W	8525083	8579941	-	NA	down	3653.7	0.842481394461891	0	0	-9.84	4.324	-2.639	0.268	0.965
LOC430910	ENSGALG00010013512	ENSGALG00010013512	pcg	W	9067979	9075374	+	NA	down	171.7	-0.838654853950616	0	0	-10.96	2.657	-4.335	0.096	0.766
LOC431003	ENSGALG00010012888	ENSGALG00010012888	pcg	W	6911918	7014615	+	NA	down	278.7	-0.981160758563683	0	0	-9.34	2.026	-3.988	0.052	0.747
LOC431047	ENSGALG00010027924	ENSGALG00010027924	pcg	28	2617535	2631805	-	RORBL	down	221.8	0.346677193214903	0.042	0.51	-0.97	0.703	-0.01	0.548	0.631
LOC431260	ENSGALG00010001178	ENSGALG00010001178	pcg	Z	85650137	85664491	+	ZBTB5	up	1280.5	1.94215106285794	0	1.59	0.67	1.709	2.175	0.069	0.048
LOC431261	ENSGALG00010001141	ENSGALG00010001141	pcg	Z	83292087	83324541	+	MTAP	up	523.6	2.25937099752388	0	2.07	1.05	1.899	2.62	0.165	0.089
LOC431262	ENSGALG00010001152	ENSGALG00010001152;ENSGALG00010001328	pcg	Z	83593010	83614320	-	FEM1C	up	533.6	0.540926143518964	0.0147	1.37	0.46	0.384	0.698	0.094	0.122
LOC431264	ENSGALG00010009116	ENSGALG00010009116	pcg	Z	44047829	44059930	+	S1PR3	up	768.4	1.29543777465075	0.0366	1.37	0.45	1.138	1.453	0.167	0.192
LOC431449	ENSGALG00010015674	ENSGALG00010015674	pcg	Z	35045840	35052171	-	RFKL	up	1409.2	2.63975664130187	0.0049	1.37	0.46	2.484	2.795	0.154	0.108
LOC431509	ENSGALG00010010810	ENSGALG00010010810	pcg	Z	8481225	8485712	+	GALT	up	473.9	1.69091086634289	0	1.91	0.94	1.37	2.012	0.146	0.087
LOC431564	ENSGALG00010011931	ENSGALG00010011931	pcg	W	2351102	2419564	-	ATP5F1AW	down	2176.2	1.3539135888248	0	0	-8.18	4.22	-1.512	0.095	0.436
LOC431565	ENSGALG00010012587	ENSGALG00010012587	pcg	Z	60532527	60540902	+	MBLAC2	up	297.7	0.788396362512572	0.001	1.7	0.77	0.529	1.048	0.161	0.246
LOC431585	ENSGALG00010012485	ENSGALG00010012485	pcg	Z	13496584	13523442	-	C6	down	71.9	-1.12106987560428	0.0003	0.22	-2.21	-0.523	-1.72	1.088	0.692
LOC431586	NA	ENSGALG00010012536	pcg	Z	13809358	13819114	+	FBXO4	up	198.1	0.734208886941055	0.0025	1.61	0.69	0.492	0.976	0.167	0.079
LOC431588	ENSGALG00010014263	ENSGALG00010014263	pcg	Z	14145571	14162399	+	ZNF131	up	604.6	1.43630518912623	0	1.66	0.73	1.183	1.689	0.099	0.115
LOC431607	ENSGALG00010014914	ENSGALG00010014914	pcg	Z	35404887	35440325	-	PTAR1	up	1330.5	1.75093763929012	0	1.67	0.74	1.517	1.985	0.132	0.279
LOC431608	ENSGALG00010014971	ENSGALG00010014971	pcg	Z	35566563	35621565	+	SMC5	up	851.2	1.95523564535307	0	1.78	0.83	1.668	2.242	0.052	0.046
LOC431612	ENSGALG00010015894	ENSGALG00010015894	pcg	Z	38524755	38578113	+	CEP78	up	343.4	1.330384073405	0.0005	1.62	0.7	1.087	1.574	0.179	0.111
LOC431620	NA	ENSGALG00010011947	pcg	Z	54325272	54332299	-	THAP1	up	317.2	0.949237376525443	0.0332	1.39	0.47	0.784	1.114	0.11	0.062
LOC431622	ENSGALG00010014265	ENSGALG00010014265	pcg	Z	56188756	56239441	+	ZNF462	up	787.5	1.10639231570641	0.0046	1.44	0.53	0.926	1.287	0.169	0.166
LOC431629	ENSGALG00010006252	ENSGALG00010006252	pcg	Z	61933584	61936102	-	COX7C	up	1591.8	4.80072192337582	0	1.92	0.94	4.476	5.125	0.051	0.081
LOC431636	ENSGALG00010007010	ENSGALG00010007010	pcg	Z	66553682	66559646	+	SLC46A2	up	111.9	0.398337748358497	0.0099	1.84	0.88	0.06	0.737	0.175	0.48
LOC431640	ENSGALG00010005605	ENSGALG00010005605;ENSGALG00010007520	pcg	Z	67719012	67771557	+	NPR1	up	26.6	-1.95338671282651	0.0113	1.78	0.83	-2.227	-1.68	0.18	0.134
LOC431652	ENSGALG00010011846	ENSGALG00010011846	pcg	Z	8080217	8116976	+	UBAP1	up	2132.8	2.02936273943417	0.0001	1.43	0.51	1.849	2.21	0.138	0.055
LOC431658	ENSGALG00010009704	ENSGALG00010009704	pcg	Z	9661441	9671234	-	RGP1	up	565.1	2.12756563104367	0	1.86	0.89	1.816	2.439	0.149	0.065
LOC431666	ENSGALG00010013296	ENSGALG00010013296	pcg	Z	11139336	11152763	-	AGXT2	down	12.2	-2.39030352761411	0.0015	0.26	-1.96	-1.7	-3.08	0.775	0.818
LOC431669	ENSGALG00010014737	ENSGALG00010014737	pcg	Z	40702620	40706476	+	RMI1	up	352.4	1.29123311456052	0.0015	1.64	0.71	1.044	1.538	0.166	0.22
LOC431670	ENSGALG00010009744	ENSGALG00010009744	pcg	Z	41891494	41989841	+	DAPK1	up	1842.6	2.49381176244278	0.0382	1.33	0.41	2.358	2.63	0.132	0.209
LOC431683	ENSGALG00010021541	ENSGALG00010021541	pcg	7	22040598	22045420	+	CYP27A1	down	166.6	0.709602634342715	0.0094	0.5	-1	1.005	0.415	0.479	0.394
LOC693263	ENSGALG00010003811	ENSGALG00010003811	pcg	30	256906	263241	+	PGLYRP2	down	38.4	-1.79920243149734	0	0.05	-4.2	-0.594	-3.004	1.967	1.302
LOC768353	ENSGALG00010013182	ENSGALG00010013182	pcg	23	2182872	2185352	-	NR0B2	down	19.3	-1.84574395059859	0.0008	0.19	-2.38	-1.138	-2.554	1.154	0.74
LOC768427	ENSGALG00010001213	ENSGALG00010001213	pcg	Z	85375853	85381487	-	PPIC	up	1946.7	3.90982307906355	0	1.9	0.93	3.597	4.223	0.303	0.307
LOC768449	ENSGALG00010010783	ENSGALG00010010783	pcg	Z	24033259	24036408	+	F2RL2	up	374.9	2.06506029186409	0.0263	1.53	0.62	1.87	2.26	0.137	0.328
LOC768471	ENSGALG00010008522	ENSGALG00010008522	pcg	Z	50529880	50542708	+	NUDT12	up	445.6	1.50150567691592	0	2	1	1.157	1.846	0.113	0.136
LOC768494	NA	ENSGALG00010016798	pcg	Z	37421938	37427244	-	C9orf40	up	206.5	1.35543055066349	0.0295	1.47	0.55	1.161	1.55	0.157	0.109
LOC768612	ENSGALG00010010124	ENSGALG00010010124;ENSGALG00010012490	pcg	Z	273466	469138	-	TCF4	up	451.9	1.8335232984621	0.004	1.55	0.63	1.614	2.053	0.226	0.175
LOC768618	ENSGALG00010023119	ENSGALG00010023119	pcg	11	337418	353165	-	NDRG4	up	1747.9	2.92759077195076	0.044	1.6	0.68	2.639	3.216	0.535	0.281
LOC768638	ENSGALG00010008515	ENSGALG00010008515	pcg	1	17271103	17692943	+	FAM19A5	down	19.2	-1.64991534791544	0.0408	0.5	-0.99	-1.328	-1.972	0.336	0.483
LOC768654	ENSGALG00010016139	ENSGALG00010016139	pcg	Z	31264559	31291503	+	LURAP1L	up	123.2	0.929768159499251	0.0331	1.77	0.82	0.617	1.243	0.314	0.458
LOC768672	ENSGALG00010001160	ENSGALG00010001160	pcg	Z	85590316	85603845	-	TRMT10B	up	617.6	2.15137776756606	0	1.89	0.92	1.838	2.465	0.243	0.124
LOC768709	ENSGALG00010001165	ENSGALG00010001165	pcg	Z	85603479	85609543	+	NA	up	334.9	2.25656503169456	0	1.78	0.83	1.971	2.542	0.047	0.103
LOC768737	NA	ENSGALG00010005199	lnc	3	57280932	57285171	-	SMLR1	down	41.6	-1.88382157093524	0	0.02	-5.37	-0.279	-3.488	1.68	1.305
LOC768772	NA	ENSGALG00010011204	lnc	6	3333025	3335988	+	NA	down	3903.5	5.69777720709873	0.0379	0.56	-0.84	5.956	5.44	0.65	0.425
LOC768856	ENSGALG00010010645	ENSGALG00010010645	pcg	Z	8205436	8307258	-	FAM219A	up	2250.1	1.99773054789961	0	1.65	0.73	1.731	2.264	0.244	0.13
LOC768904	ENSGALG00010005369	ENSGALG00010005369	pcg	1	84165491	84192671	+	DPT	up	1810.3	3.07131900040678	0.0361	2.37	1.25	2.726	3.416	0.869	0.783
LOC768932	ENSGALG00010009595	ENSGALG00010009595	pcg	Z	45497975	45511976	-	LYRM7	up	345.7	2.30777332441663	0	1.85	0.89	2	2.616	0.108	0.096
LOC768965	ENSGALG00010012745	ENSGALG00010012745	pcg	Z	57051532	57078006	-	MARCH3	up	34.4	-0.474868823053608	0.0076	1.88	0.91	-0.779	-0.171	0.214	0.265
LOC768968	ENSGALG00010012340	ENSGALG00010012340	pcg	Z	8442990	8444764	-	ENHO	down	36.9	-0.359053830235055	0.0279	0.51	-0.98	-0.018	-0.7	0.388	0.442
LOC769000	ENSGALG00010012927	ENSGALG00010012927	pcg	W	7217844	7282957	+	NA	down	613.1	-0.750023548000307	0	0	-10.01	2.398	-3.898	0.043	0.786
LOC769007	ENSGALG00010007430	ENSGALG00010007430	pcg	Z	61121809	61259046	+	MEF2C	up	4521.2	2.92075329039307	0	1.5	0.58	2.721	3.121	0.104	0.153
LOC769077	ENSGALG00010015862	ENSGALG00010015862	pcg	4	62518214	62538004	-	PDGFRL	up	1202.1	2.69547080409832	0.0008	2.27	1.18	2.334	3.057	0.501	0.582
LOC769120	ENSGALG00010013235	ENSGALG00010013235	pcg	20	12319021	12328972	+	GCNT7	down	80.4	-1.0355455121806	0.0402	0.45	-1.16	-0.718	-1.353	0.743	0.536
LOC769146	ENSGALG00010013446	ENSGALG00010013446	pcg	Z	54171951	54173799	+	ATP5I	up	1241.2	4.65348632368964	0	1.86	0.89	4.343	4.964	0.103	0.088
LOC769188	ENSGALG00010018530	ENSGALG00010018527;ENSGALG00010018530	pcg	3	15039539	15048279	+	FAM161A	up	47.7	-1.13027854212956	0.0173	1.87	0.9	-1.417	-0.844	0.289	0.308
LOC769191	ENSGALG00010018361	ENSGALG00010018361	pcg	7	21708270	21728884	-	ASIC4	down	47.4	-1.05415507160674	0.0005	0.43	-1.23	-0.647	-1.461	0.346	0.296
LOC769263	ENSGALG00010025230	ENSGALG00010025230	pcg	11	10136170	10306268	+	CHST8	up	37.8	-1.9610916778692	0	5.32	2.41	-2.785	-1.137	0.48	0.972
LOC769410	ENSGALG00010021604	ENSGALG00010021604	pcg	5	534141	553463	+	SPTB	down	469.6	0.484963519460217	0.0319	0.55	-0.87	0.825	0.145	0.63	0.345
LOC769421	ENSGALG00010029938	ENSGALG00010029938	pcg	18	3186394	3210957	-	HS3ST3B1L	down	88	-0.465727697646018	0.0045	0.48	-1.05	-0.102	-0.83	0.433	0.301
LOC769464	NA	ENSGALG00010012110;ENSGALG00010013297	pcg	Z	25480150	25575239	-	FCHO2	up	3693.8	2.97859983040109	0.0027	1.31	0.39	2.845	3.112	0.047	0.071
LOC769549	ENSGALG00010012688	ENSGALG00010012688	pcg	Z	19521240	19567617	+	NDUFAF2	up	272.9	2.48907972439304	0.0003	1.63	0.7	2.245	2.733	0.118	0.09
LOC769580	ENSGALG00010020327	ENSGALG00010020327	pcg	6	12285069	12294131	-	MTTPL	down	286.4	-0.835699985446841	0	0.01	-6.47	1.061	-2.732	1.664	1.212
LOC769590	NA	ENSGALG00010025240	lnc	20	3711237	3739891	+	NA	down	41.2	-2.41737857779283	0	0.02	-6.02	-0.819	-4.016	1.84	0.7
LOC769603	ENSGALG00010006277	ENSGALG00010006277	pcg	Z	67075244	67081235	-	GNG10	up	980	3.23047499964097	0.0096	1.44	0.53	3.042	3.419	0.115	0.265
LOC769668	NA	ENSGALG00010022479	pcg	11	1075595	1077821	-	NA	down	36.1	-0.685283197546245	0.0002	0.16	-2.65	-0.034	-1.337	2.028	0.607
LOC769679	ENSGALG00010011972	ENSGALG00010011972	pcg	Z	20041123	20114936	+	IPO11	up	1386	2.51136549521265	0	1.48	0.56	2.316	2.706	0.078	0.076
LOC769700	ENSGALG00010010496	ENSGALG00010010496	pcg	Z	9850671	9851673	-	MRPL17	up	476.4	2.84910482019996	0	1.81	0.86	2.537	3.161	0.244	0.057
LOC769812	ENSGALG00010029661	ENSGALG00010029661	pcg	18	11051026	11052948	-	KRABZFP	down	700.9	3.04589359972565	0.0041	0.59	-0.76	3.292	2.8	0.278	0.369
LOC769832	ENSGALG00010005368	ENSGALG00010005368	pcg	1	7213796	7255281	-	CCDC3	down	324.1	0.987997621604058	0	0.42	-1.24	1.41	0.566	0.365	0.302
LOC769879	ENSGALG00010020383	ENSGALG00010020383	pcg	5	220548	222974	+	BAAT	down	64.7	-0.183210329596261	0	0.09	-3.45	0.88	-1.247	0.249	0.985
LOC769972	ENSGALG00010008272	ENSGALG00010008272	pcg	Z	46620534	46650471	-	DCP2	up	691.7	1.1989238671961	0.0006	1.45	0.53	1.013	1.384	0.107	0.087
LOC770061	ENSGALG00010008311	ENSGALG00010008311	pcg	Z	46680306	46686603	-	SRP19	up	998.5	3.43065557926941	0	1.77	0.82	3.143	3.719	0.151	0.097
LOC770141	ENSGALG00010011954	ENSGALG00010011954;ENSGALG00010014527	pcg	Z	54332860	54344128	+	NA	up	2273.3	1.84436624308087	0	1.62	0.7	1.605	2.083	0.253	0.09
LOC770154	ENSGALG00010007985	ENSGALG00010007985	pcg	4	23230046	23234928	+	APELA	down	54.2	-1.99204397780025	0	0.01	-6.36	-0.433	-3.551	1.45	1.689
LOC770203	ENSGALG00010027123	ENSGALG00010027123	pcg	2	6233500	6252623	-	WDR86	up	1413.9	2.6756374314873	0.0106	1.92	0.94	2.403	2.948	0.371	0.593
LOC770239	ENSGALG00010012060	ENSGALG00010012060	pcg	Z	54462693	54518575	-	KCMF1	up	1315	1.91979028870969	0	1.67	0.74	1.663	2.177	0.071	0.062
LOC770254	NA	ENSGALG00010014323	pcg	Z	56393942	56398448	-	KLF4	up	2484.4	3.03386687087377	0.0017	2.75	1.46	2.595	3.473	0.804	0.785
LOC770344	ENSGALG00010024959	ENSGALG00010024959	pcg	9	4533098	4536234	+	AGXT	down	16.1	-2.60551190097715	0	0.02	-5.78	-1.305	-3.906	1.73	1.304
LOC770445	ENSGALG00010012131	ENSGALG00010012131	pcg	Z	2582580	2599174	-	SLC14A2	up	1364.4	2.25886902531666	0	2.1	1.07	1.891	2.627	0.294	0.115
LOC770483	ENSGALG00010014220	ENSGALG00010014220	pcg	Z	36231906	36248552	+	C9orf85	up	318.8	1.19872290265993	0	1.77	0.83	0.913	1.484	0.059	0.083
LOC770588	ENSGALG00010016177	ENSGALG00010016177	pcg	9	15855761	15867491	+	HRG	down	290.4	-0.606504644939886	0	0.04	-4.8	0.757	-1.97	1.704	1.196
LOC770642	ENSGALG00010012704	ENSGALG00010012704	pcg	Z	19567536	19571284	-	SMIM15	up	1922.3	3.27759606402176	0.0236	1.3	0.37	3.141	3.415	0.153	0.079
LOC770644	ENSGALG00010001151	ENSGALG00010001151	pcg	Z	83523516	83532621	-	CCDC112	up	94.3	0.543092711243563	0.0426	1.59	0.67	0.315	0.772	0.182	0.202
LOC770670	ENSGALG00010012722	ENSGALG00010012722	pcg	Z	19645617	19757342	+	ZSWIM6	up	857.3	1.48646467677612	0	1.61	0.68	1.238	1.735	0.149	0.188
LOC770761	ENSGALG00010018518	ENSGALG00010018518	pcg	14	6000491	6006607	+	MSLNL	down	49.7	-1.35759403716747	0.0307	0.25	-1.99	-0.845	-1.871	1.394	1.058
LOC770790	ENSGALG00010006851	ENSGALG00010006851;ENSGALG00010007605	pcg	Z	63690079	63782958	+	TMEM167A	up	1884.1	3.89818321219489	0	1.56	0.64	3.674	4.122	0.137	0.096
LOC770795	ENSGALG00010028475	ENSGALG00010028475	pcg	17	1310975	1316249	-	AMBP	down	362.9	0.827099052492435	0	0.05	-4.44	2.157	-0.503	1.706	1.329
LOC770899	ENSGALG00010018052	ENSGALG00010018052	pcg	22	2762296	2764687	+	GINS4	up	15.3	-0.884803125211972	0.0391	2.15	1.1	-1.472	-0.297	1.361	0.29
LOC771012	NA	ENSGALG00010014742	pcg	1	137583631	137591155	-	NA	down	385.4	0.16952396247306	0.0001	0.09	-3.53	1.198	-0.858	2.134	1.307
LOC771148	ENSGALG00010024632	ENSGALG00010024632	pcg	5	13747875	13754942	+	IFITM10	up	7.9	-2.02163090845689	0.0169	2.76	1.46	-2.489	-1.554	0.557	0.658
LOC771273	ENSGALG00010010834	ENSGALG00010010834	pcg	Z	22457001	22464217	+	MRPS36	up	260.7	2.20028379962683	0.0003	1.62	0.69	1.959	2.442	0.102	0.057
LOC771294	ENSGALG00010010937	ENSGALG00010010937	pcg	Z	22467262	22490000	+	CDK7	up	649.1	2.75301169558625	0	1.69	0.76	2.492	3.014	0.132	0.12
LOC771297	ENSGALG00010023635	ENSGALG00010023635	pcg	27	1280296	1311881	-	SCN4A	down	103.8	-1.21794588148253	0.0001	0.25	-2.03	-0.51	-1.926	0.754	0.711
LOC771456	ENSGALG00010009112	ENSGALG00010009112	pcg	7	30831470	30842058	+	NA	up	79.6	-0.401606488674088	0.0167	2.48	1.31	-0.794	-0.009	0.727	0.573
LOC771459	ENSGALG00010013306	ENSGALG00010013306	pcg	Z	23041820	23110543	+	ARSB	up	793.6	1.70049122282712	0.0111	1.47	0.55	1.505	1.896	0.193	0.235
LOC771474	NA	NA	pcg	W	2139128	2140885	+	NA	down	4.3	-3.23256220237608	0	0.01	-6.13	-1.86	-4.605	0.38	0
LOC771495	ENSGALG00010021800	ENSGALG00010021797;ENSGALG00010021800	pcg	21	4220658	4223890	+	TMEM82	down	12.4	-1.87799639180145	0	0.16	-2.65	-1.019	-2.737	0.949	0.899
LOC771745	ENSGALG00010011825	ENSGALG00010011825	pcg	1	32829986	33012026	-	FAM19A2	down	58.4	-0.720907234169455	0.0008	0.29	-1.78	-0.111	-1.331	0.664	0.745
LOC771806	ENSGALG00010001129	ENSGALG00010001129	pcg	9	23555458	23559833	-	TM4SF4	down	159.1	0.479341021859886	0	0.09	-3.56	1.655	-0.697	1.498	1.322
LOC771920	ENSGALG00010006035	ENSGALG00010006035	pcg	4	59497424	59513746	-	ADH1C	down	589.1	0.548859557241916	0	0.05	-4.38	1.934	-0.836	1.788	1.356
LOC771938	ENSGALG00010005211	ENSGALG00010005211	pcg	5	38139044	38266739	+	ESRRB	down	17.9	-2.10231211607918	0.0048	0.4	-1.32	-1.665	-2.539	0.517	0.466
LOC771940	ENSGALG00010001123	ENSGALG00010001123	pcg	9	23602423	23619882	+	CP	down	1280.8	1.87398829493001	0.0062	0.48	-1.05	2.097	1.651	0.584	0.754
LOC772339	ENSGALG00010017515	ENSGALG00010017515	pcg	5	45115594	45125630	-	SPIA3	down	109.4	-1.16507625487483	0	0.05	-4.39	0.367	-2.697	1.494	1.636
LOC772374	ENSGALG00010004109	ENSGALG00010004109	pcg	2	27742079	27924074	-	AGMO	down	55.8	-0.864291819740687	0	0.12	-3.06	-0.013	-1.716	1.462	0.746
LOC776138	ENSGALG00010019830	ENSGALG00010019830	pcg	5	51624172	51685871	-	JAG2	up	2994.9	2.65731094694638	0.0494	1.54	0.62	2.52	2.795	0.247	0.492
LOC776306	ENSGALG00010017730	ENSGALG00010017730	pcg	2	49010712	49099826	-	TARP	up	646.3	2.25313773839203	0.0461	1.67	0.74	1.979	2.528	0.515	0.355
LOC776376	ENSGALG00010028683	ENSGALG00010028683;ENSGALG00010028874;ENSGALG00010028875	pcg	25	2429451	2431016	+	CRPL2	down	108.8	0.258608401809423	0	0.12	-3.05	1.191	-0.674	1.328	1.001
LOC777386	ENSGALG00010002796	ENSGALG00010002796;ENSGALG00010002801	pcg	4	44891696	44896211	+	PRDM8	up	24.4	-1.78125078877853	0	6.45	2.69	-2.61	-0.953	0.7	0.571
NONGGAG006837	NA	NA	lnc	Z	45260922	45263911	-	NA	up	25.6	-0.952367030090081	0.0246	1.72	0.78	-1.225	-0.679	0.23	0.125
TAGAGALG000000000348	NA	NA	oth	2	95900716	95902426	-	NA	down	65.4	-1.84344355624473	0	0	-9.46	0.795	-4.482	0.379	0.349
TAGAGALG000000003830	NA	NA	lnc	W	9016659	9017182	-	NA	down	8.1	-2.19242580807412	0	0.01	-7.02	0.22	-4.605	0.181	0
TAGAGALG000000004337	NA	NA	lnc	W	7641816	7650818	+	NA	down	7.4	-3.08689164878481	0	0.01	-6.46	-1.671	-4.502	0.503	0.291
TAGAGALG000000004598	NA	NA	lnc	10	3092138	3099325	-	NA	up	8.7	-1.72058823919238	0.0411	2.16	1.11	-2.109	-1.332	0.649	0.362
TAGAGALG000000005033	NA	NA	oth	W	3972548	3973714	-	NA	down	23	-2.16453202342915	0	0	-8.03	0.121	-4.45	0.435	0.44
TAGAGALG000000005160	NA	NA	lnc	W	2157248	2163040	+	NA	down	13.5	-2.87480472353854	0	0.03	-4.87	-1.414	-4.336	1.161	0.499
TAGAGALG000000010020	NA	NA	oth	W	1432407	1433125	-	NA	down	5.9	-2.64908736478925	0	0.01	-6.54	-0.693	-4.605	0.267	0
TAGAGALG000000017386	NA	NA	lnc	JAENSK010000652.1	10688	17522	-	NA	down	13.3	-1.0338133243974	0.0196	0.36	-1.49	-0.434	-1.634	0.645	1.408
TAGAGALG000000018041	NA	NA	lnc	3	106617137	106625348	+	NA	down	50.9	-1.40599358859073	0	0.19	-2.37	-0.732	-2.08	1.07	0.36
TAGAGALG000000024433	NA	NA	mis	W	3808243	3813142	+	NA	down	290.7	-1.48897743353034	0	0	-10.74	1.481	-4.459	0.242	0.272
TAGAGALG000000024770	NA	NA	lnc	W	2425192	2429747	+	NA	down	10.5	-2.69424566697007	0	0.01	-6.98	-0.932	-4.456	0.454	0.421
TAGAGALG000000027641	NA	NA	lnc	Z	18959943	18969985	+	NA	down	20.4	-2.02374307978719	0.0003	0.26	-1.93	-1.378	-2.67	0.528	0.815
TAGAGALG000000028109	NA	NA	oth	1	73935963	73936859	+	NA	down	18.1	-2.20566753813532	0	0	-8.13	0.194	-4.605	0.276	0
TAGAGALG000000028371	NA	NA	lnc	W	8737003	8740005	+	NA	down	66.9	-2.11657253777378	0	0	-10.05	0.372	-4.605	0.39	0
TAGAGALG000000028835	NA	NA	lnc	Z	23038918	23041923	-	NA	up	18.8	-0.896522519906437	0.017	1.98	0.99	-1.244	-0.549	0.284	0.386
TAGAGALG000000031146	NA	NA	oth	JAENSK010000652.1	21857	22119	-	NA	down	5.2	-1.11608481211003	0.0427	0.34	-1.58	-0.63	-1.602	1.764	1.37
TAGAGALG000000031967	NA	NA	lnc	W	6539496	6544546	-	NA	down	41.6	-2.39327817451727	0	0	-7.83	-0.39	-4.396	0.915	0.392
TAGAGALG000000032189	NA	NA	lnc	Z	11851792	11857881	-	NA	up	394.2	1.32026417218785	0	1.77	0.82	1.037	1.604	0.126	0.127
TAGAGALG000000032195	NA	NA	lnc	W	1537548	1549229	-	NA	down	8.7	-3.10755352424156	0	0.01	-7.11	-1.61	-4.605	0.349	0
TAGAGALG000000033614	NA	NA	lnc	W	1969608	1988900	-	NA	down	18.9	-2.93286343220038	0	0	-8.23	-1.261	-4.605	0.319	0
TAGAGALG000000034609	NA	NA	oth	2	80452164	80453498	+	NA	down	4.6	-3.13038379595943	0	0.02	-6.06	-1.656	-4.605	0.584	0
TAGAGALG000000037593	NA	NA	lnc	Z	16954448	16960476	+	NA	up	242.6	0.387920917975824	0.0449	1.59	0.67	0.168	0.607	0.249	0.33
TAGAGALG000000038668	NA	NA	pcg	W	8692680	8714495	+	NA	down	12.9	-2.32714579385246	0	0.29	-1.78	-1.725	-2.929	0.529	0.268
TAGAGALG000000039305	NA	NA	lnc	JAENSK010000633.1	35700	37990	-	NA	down	55.7	0.609951679396803	0.0005	0.23	-2.14	1.482	-0.262	0.699	1.278
TAGAGALG000000041347	NA	NA	oth	1	117566943	117567851	-	NA	down	50.2	-1.7384778648609	0	0	-7.96	0.656	-4.133	1.089	1.146
TAGAGALG000000041466	NA	NA	lnc	6	949110	950908	+	NA	down	33.5	-0.420373323850809	0.0218	0.33	-1.62	0.406	-1.247	0.786	1.55
TAGAGALG000000043225	NA	NA	lnc	7	11533641	11548855	-	NA	down	10.9	-2.23824051271772	0.0013	0.35	-1.5	-1.778	-2.699	0.544	0.377
TAGAGALG000000049160	NA	NA	oth	Z	45332740	45336327	-	NA	up	38.1	-1.11322260001266	0.0227	1.72	0.78	-1.383	-0.843	0.252	0.151
TAGAGALG000000049378	NA	NA	lnc	27	78944	80559	-	NA	down	41.2	-2.17281329257485	0.0003	0.06	-4.02	-1.014	-3.331	1.993	1.936
TAGAGALG000000050679	NA	NA	oth	W	2076338	2077529	+	NA	down	10.9	-1.58050729167301	0	0.24	-2.08	-0.841	-2.32	0.383	0.881
TAGAGALG000000053875	NA	NA	lnc	W	2163372	2184785	+	NA	down	15.9	-2.09368537080687	0	0.01	-6.82	0.161	-4.348	0.923	0.727
TAGAGALG000000054510	NA	NA	oth	W	3724262	3725927	-	NA	down	44.9	-2.06605568129813	0	0	-9.43	0.473	-4.605	0.318	0
TAGAGALG000000056722	NA	NA	lnc	11	19272475	19281650	+	NA	down	23.2	-2.7024195964023	0	0.16	-2.62	-1.951	-3.454	0.708	0.338
TAGAGALG000000056935	NA	NA	oth	Z	78495394	78496008	-	NA	down	31.6	-1.80136736683183	0	0	-8.83	1.002	-4.605	0.613	0
TAGAGALG000000058964	NA	NA	lnc	W	3813262	3818773	-	NA	down	11.6	-3.14255904865118	0	0.01	-7.1	-1.746	-4.54	0.239	0.186
TAGAGALG000000060185	NA	NA	pcg	W	8504725	8506193	-	NA	down	5.4	-3.06862904107454	0	0.01	-6.4	-1.532	-4.605	0.487	0
TAGAGALG000000060905	NA	NA	oth	W	5499565	5500997	-	NA	down	3.8	-3.20690623407014	0	0.02	-5.91	-1.809	-4.605	0.346	0
TAGAGALG000000068151	NA	NA	pcg	Z	45309176	45310299	+	NA	up	37.2	-0.0229798678630212	0.0416	1.76	0.81	-0.325	0.279	0.336	0.279
TAGAGALG000000072424	NA	NA	lnc	W	4197677	4207312	+	NA	down	36.2	-3.00913959353758	0	0	-8.79	-1.452	-4.566	0.432	0.111
TAGAGALG000000072561	NA	NA	lnc	10	4182179	4184509	-	NA	up	11.2	-1.76958138909108	0.0136	2.07	1.05	-2.115	-1.424	0.3	0.292
TAGAGALG000000073108	NA	NA	oth	2	53092375	53106772	+	NA	down	53.9	-2.15643305291902	0.0018	0.46	-1.11	-1.81	-2.503	0.265	0.326
TAGAGALG000000074923	NA	NA	oth	W	2889471	2890869	-	NA	down	13.5	-2.53296879896875	0	0.01	-7.29	-0.602	-4.464	0.493	0.4
TAGAGALG000000075217	NA	NA	lnc	Z	9700661	9712966	-	NA	up	42.5	-2.1488871151868	0.0023	2.06	1.04	-2.478	-1.819	0.256	0.266
TAGAGALG000000078822	NA	NA	pcg	W	3834343	3836274	-	NA	down	5.8	-2.9378780566421	0	0.03	-4.97	-1.767	-4.109	0.301	0.921
TAGAGALG000000079167	NA	NA	oth	W	6426670	6427182	-	NA	down	7.2	-2.38646633966648	0	0.01	-6.85	-0.168	-4.605	0.334	0
TAGAGALG000000082769	NA	NA	lnc	Z	25644087	25653761	+	NA	up	21.2	-1.81345025765532	0.0001	2.48	1.31	-2.229	-1.398	0.269	0.33
TAGAGALG000000084010	NA	NA	lnc	W	1814558	1817744	-	NA	down	18	-2.9390418814635	0	0	-7.91	-1.273	-4.605	0.853	0
TAGAGALG000000091239	NA	NA	oth	W	2761844	2762327	-	NA	down	8.8	-2.25975709508822	0	0.01	-7.14	0.086	-4.605	0.37	0

### Sheet: 370_DE_bmdm_PRJEB34093_sex
gnId	gnId_BiomartEnsEq	gnId_OvlpEnsEq	gnSimpleBiotype	chr	start	end	strand	gnName	DEGfdr0.05	meanRawCount	meanNormCount	padj.sexe	fc.sexe	lfc.sexe	mean.F	mean.M	sd.F	sd.M
DAVISGALG000007987	NA	NA	lnc	1	83803797	83804947	+	NA	down	67.8	-0.312661	0.0221	0.52	-0.95	0.129	-0.478	0.593	0.715
DAVISGALG000007988	NA	NA	pcg	1	83808365	83809977	+	NA	down	20.2	-1.90572	0.0406	0.51	-0.97	-1.491	-2.061	0.605	0.839
DAVISGALG000008334	NA	NA	lnc	1	89456931	89458870	+	NA	down	69.5	-0.811935	0.0311	0.52	-0.94	-0.353	-0.984	0.646	0.76
DAVISGALG000020977	NA	NA	pcg	Z	67676008	67678015	-	NA	up	54.5	-1.68964	0.0468	4.72	2.24	-2.473	-1.396	1.547	1.54
DAVISGALG000034407	NA	NA	lnc	6	24193976	24195899	+	NA	up	38.4	-1.5004	0.0012	3.69	1.88	-2.344	-1.184	0.908	0.901
DAVISGALG000043006	NA	NA	lnc	12	9020013	9021487	+	NA	down	18	-1.80134	0.0007	0.47	-1.09	-1.314	-1.984	0.624	0.499
DAVISGALG000043367	NA	NA	lnc	12	13820963	13822065	-	NA	down	11.7	-2.20945	0.003	0.36	-1.47	-1.438	-2.499	0.55	1.054
ENSGALG00010003076	NA	NA	lnc	1	124895884	124898551	+	NA	down	19.1	-2.10766	0.0057	0.43	-1.2	-1.674	-2.27	0.883	0.685
ENSGALG00010004575	NA	NA	lnc	3	80693069	80694799	+	NA	down	84	-0.524426	0.0274	0.44	-1.2	-0.096	-0.685	1.23	0.911
ENSGALG00010004894	NA	NA	lnc	3	80683182	80694321	-	NA	down	20.4	-2.07991	0.0232	0.39	-1.37	-1.593	-2.262	1.152	1.05
ENSGALG00010006719	NA	NA	lnc	3	58984639	59061803	+	NA	down	27.5	-1.67981	0.0136	0.34	-1.54	-0.967	-1.947	1.601	1.009
ENSGALG00010006923	NA	NA	pcg	Z	63736559	63741871	+	NA	up	67.4	-1.48072	0.0311	1.77	0.82	-1.822	-1.353	0.522	0.417
ENSGALG00010007300	NA	NA	pcg	Z	64870371	64883149	-	CCDC125	up	886.7	1.99536	0.0409	1.48	0.56	1.761	2.083	0.331	0.377
ENSGALG00010010602	NA	NA	lnc	Z	45521251	45526362	+	NA	up	46.4	-0.462973	0.0263	1.82	0.87	-0.873	-0.309	0.6	0.437
ENSGALG00010020218	NA	NA	lnc	5	54694453	54697870	-	NA	down	95.6	-0.955022	0.0188	0.48	-1.06	-0.48	-1.133	0.733	0.672
ENSGALG00010020353	NA	NA	lnc	5	54608542	54683881	-	NA	down	78.7	-1.94859	0.0001	0.32	-1.64	-1.353	-2.172	1.2	0.614
ENSGALG00010020354	NA	NA	lnc	5	54684112	54694209	-	NA	down	136.1	-1.88239	0.0001	0.31	-1.7	-1.229	-2.127	1.123	0.671
ENSGALG00010023667	NA	NA	lnc	5	23892494	23905034	+	NA	down	43.5	-1.64901	0.0068	0.35	-1.5	-1.076	-1.864	1.232	0.885
ENSGALG00010026133	NA	NA	lnc	24	5442885	5445723	+	NA	down	16.7	-2.37173	0.0474	0.59	-0.76	-2.04	-2.496	0.474	0.499
ENSGALG00010026410	NA	NA	pcg	27	2755854	2757572	+	NA	down	526.5	1.12434	0.0032	0.39	-1.35	1.722	0.9	0.986	0.855
ENSGALG00010026607	NA	NA	lnc	27	3251863	3255783	-	NA	down	98.6	-0.997325	0.0173	0.54	-0.88	-0.593	-1.149	0.578	0.508
INRAGALG00000001525	NA	NA	lnc	1	83820832	83824031	+	NA	down	41.6	-1.34402	0.0219	0.52	-0.94	-0.896	-1.512	0.674	0.568
INRAGALG00000003099	NA	NA	lnc	1	180114616	180117218	+	NA	down	42.2	-1.66489	0.0331	0.49	-1.02	-1.252	-1.82	0.855	0.733
INRAGALG00000011386	NA	NA	pcg	3	80703154	80757371	-	NA	down	153	-0.181243	0.0112	0.35	-1.51	0.395	-0.397	1.292	1.044
INRAGALG00000011387	NA	NA	lnc	3	80740024	80741503	-	NA	down	53	-1.20141	0.0414	0.39	-1.37	-0.659	-1.405	1.221	1.167
INRAGALG00000017815	NA	NA	lnc	1	136415518	136416053	+	NA	down	7.5	-1.83846	0.0219	0.47	-1.08	-1.123	-2.107	0.386	1.188
INRAGALG00000022057	NA	NA	lnc	2	149379705	149383595	+	NA	down	292	0.178857	0.0164	0.58	-0.77	0.528	0.048	0.652	0.325
INRAGALG00000024371	NA	NA	mis	Z	21405513	21409307	-	NA	up	31.3	-2.05978	0.0427	1.73	0.79	-2.468	-1.907	0.608	0.399
INRAGALG00000024947	NA	NA	lnc	Z	58170115	58174312	+	NA	up	176.7	-0.688991	0.0355	2.5	1.32	-1.281	-0.467	1.233	0.665
INRAGALG00000101389	NA	NA	lnc	12	19472373	19473869	-	NA	down	14.4	-2.13965	0.004	0.42	-1.25	-1.607	-2.339	0.681	0.851
INRAGALG00000104530	NA	NA	lnc	5	40367814	40369040	-	NA	down	12.3	-2.0394	0.0409	0.54	-0.89	-1.678	-2.175	0.654	0.701
LOC100857446	ENSGALG00010022215	ENSGALG00010022215	pcg	34	184067	192413	-	ACVRL1	down	174.3	0.130712	0.0188	0.54	-0.89	0.498	-0.007	0.722	0.442
LOC100857489	ENSGALG00010024548	ENSGALG00010024548	pcg	27	4389777	4393866	+	CDC6	down	50.6	-1.0589	0.0478	0.59	-0.76	-0.717	-1.187	0.602	0.474
LOC100857637	ENSGALG00010027165	ENSGALG00010027154;ENSGALG00010027165	pcg	28	1628337	1642853	+	NA	down	308.4	-0.261745	0.0096	0.45	-1.16	0.2	-0.435	0.901	0.722
LOC100857686	ENSGALG00010011567	ENSGALG00010011567	pcg	3	104879141	104882118	-	NA	down	804.5	2.23782	0.0179	0.48	-1.06	2.709	2.061	0.859	0.75
LOC100858647	ENSGALG00010021130	ENSGALG00010021130	pcg	6	18587653	18592142	+	NA	down	78	0.0166646	0.0162	0.41	-1.3	0.564	-0.189	0.858	1.141
LOC100858849	ENSGALG00010029216	ENSGALG00010029216	pcg	19	6283949	6286515	-	RAB34	down	790	2.20862	0.0471	0.59	-0.75	2.533	2.087	0.504	0.612
LOC100858912	ENSGALG00010007651	ENSGALG00010007651	pcg	2	88112930	88171639	+	CTNNAL1	down	220.7	-0.221739	0	0.41	-1.3	0.397	-0.454	0.528	0.495
LOC100858963	ENSGALG00010005286	ENSGALG00010005426;ENSGALG00010005432	pcg	31	1755329	1760402	+	NA	down	801.2	0.471037	0.0001	0.27	-1.87	1.018	0.266	1.353	1.043
LOC100859347	ENSGALG00010014105	ENSGALG00010014105	pcg	7	6656032	6670259	+	AHR1B	down	69.5	-1.85983	0.0432	0.39	-1.35	-1.197	-2.109	1.137	1.004
LOC100859365	ENSGALG00010001226	ENSGALG00010001226	pcg	9	22411296	22465989	+	VEPH1	down	225.3	-0.22882	0.0362	0.46	-1.11	0.289	-0.423	0.798	0.89
LOC100859610	ENSGALG00010023217	ENSGALG00010023217	pcg	5	23227761	23271062	-	CREB3L1	down	3856	2.44341	0.0078	0.54	-0.88	2.834	2.297	0.642	0.55
LOC100859674	ENSGALG00010027548	ENSGALG00010027548	pcg	12	3320015	3324591	+	PCBP4	down	515.1	1.39006	0.0246	0.64	-0.64	1.68	1.281	0.408	0.388
LOC100859725	NA	NA	pcg	31	1393021	1395164	+	NA	down	200.3	0.183856	0.0418	0.45	-1.14	0.548	0.047	1.257	1.058
LOC101747302	NA	NA	lnc	19	3320811	3335583	-	NA	up	360.7	-0.706551	0.0219	2.89	1.53	-1.212	-0.517	0.81	0.988
LOC101747373	ENSGALG00010009718	ENSGALG00010021870	pcg	10	500970	508285	-	NA	up	2157.6	2.51012	0.0011	1.84	0.88	2.129	2.653	0.396	0.433
LOC101747646	ENSGALG00010028070	ENSGALG00010028070;ENSGALG00010028807	pcg	25	363955	385550	+	MEX3A	down	109.4	-2.14447	0.0045	0.39	-1.37	-1.545	-2.369	0.579	0.931
LOC101749832	NA	ENSGALG00010017205	lnc	13	10550539	10645843	-	NA	down	76.5	-1.50011	0.0239	0.46	-1.12	-1.157	-1.629	1.173	0.588
LOC101750381	ENSGALG00010004872	ENSGALG00010004872	pcg	3	58787251	58801952	+	KIAA0408	down	95.8	-1.67291	0.0136	0.39	-1.38	-1.128	-1.877	1.149	0.816
LOC101750501	NA	NA	lnc	9	12630986	12684886	-	NA	up	1241.7	0.185286	0.0355	2.35	1.23	-0.32	0.375	0.563	0.959
LOC101751124	ENSGALG00010025420	ENSGALG00010025420	pcg	7	18707454	18791531	+	STK39	down	192.8	-0.157244	0.0327	0.56	-0.84	0.243	-0.307	0.728	0.559
LOC101751615	ENSGALG00010028649	ENSGALG00010028649	pcg	25	2323559	2334208	+	NA	down	800.7	0.673174	0.0117	0.55	-0.85	0.996	0.552	0.78	0.436
LOC101751638	ENSGALG00010003768	ENSGALG00010003768	pcg	4	55962281	56052947	+	ARSJ	down	1527.7	0.722589	0.0082	0.52	-0.93	1.186	0.549	0.506	0.671
LOC105463054	NA	NA	lnc	2	32551702	32555513	+	HOXA10-AS	down	224.4	1.11694	0.0219	0.46	-1.14	1.57	0.947	0.825	0.849
LOC107049692	ENSGALG00010021840	ENSGALG00010021840	pcg	10	432975	447499	+	NA	up	1335.3	1.25029	0.0311	1.6	0.68	0.967	1.356	0.375	0.463
LOC107049906	ENSGALG00010012079	ENSGALG00010012079	pcg	W	434852	438422	+	SKA1	down	220.2	0.453282	0	0.22	-2.17	1.255	0.153	1.097	0.943
LOC107049991	ENSGALG00010010813	ENSGALG00010010813	pcg	38	229755	241641	+	EHD2	down	2848.1	2.51973	0.0005	0.41	-1.29	3.113	2.297	0.583	0.8
LOC107050037	NA	NA	pcg	31	1447648	1448773	+	NA	down	188.4	0.147114	0	0.13	-2.96	0.963	-0.159	1.777	1.201
LOC107050226	NA	ENSGALG00010005361;ENSGALG00010005365;ENSGALG00010005374	pcg	31	1546442	1563093	-	NA	down	523.9	1.34253	0.0009	0.38	-1.4	1.813	1.166	1.045	0.816
LOC107050774	NA	ENSGALG00010005352	pcg	31	1540233	1542563	-	NA	down	659.2	1.18168	0.0004	0.25	-2.02	1.647	1.007	1.648	1.125
LOC107051899	NA	NA	lnc	Z	895532	897397	-	NA	up	16.2	-2.01589	0.0179	2.07	1.05	-2.49	-1.838	0.738	0.462
LOC107052217	NA	ENSGALG00010029111	lnc	17	7976411	7998764	+	NA	down	96.2	-1.84827	0.0018	0.38	-1.39	-1.322	-2.045	0.897	0.796
LOC107052434	NA	NA	lnc	Z	84930921	84934156	-	NA	up	70.5	-0.856712	0.0345	1.96	0.97	-1.241	-0.712	0.806	0.523
LOC107052719	NA	NA	pcg	4	23490305	23492936	-	NA	down	12956	3.21522	0.0001	0.17	-2.57	4.492	2.737	1.538	1.778
LOC107053353	NA	ENSGALG00010020810	pcg	5	1778723	1780610	+	NA	down	1399.3	2.88474	0.0359	0.59	-0.76	3.127	2.794	0.566	0.67
LOC107053870	NA	ENSGALG00010021899	pcg	7	28129763	28132702	+	NA	down	7.7	-2.75838	0.0001	0.29	-1.79	-1.991	-3.046	0.974	0.921
LOC107054196	ENSGALG00010016519	ENSGALG00010016519	pcg	10	11785546	11789529	+	MEX3B	down	1056.5	1.51906	0.0381	0.63	-0.67	1.796	1.415	0.529	0.44
LOC107057295	ENSGALG00010024707	ENSGALG00010024685;ENSGALG00010024707	pcg	20	1760511	1766869	-	NA	down	2850.5	2.41059	0.0017	0.61	-0.72	2.735	2.289	0.424	0.37
LOC112531100	NA	ENSGALG00010005870;ENSGALG00010005883	pcg	31	2377549	2379974	+	NA	down	410.6	0.593029	0.0189	0.43	-1.21	0.915	0.472	1.189	0.907
LOC112531119	ENSGALG00010005538	ENSGALG00010005538	pcg	31	2000426	2005547	+	NA	down	1262.1	1.50666	0	0.17	-2.59	2.191	1.25	1.655	1.24
LOC112531339	ENSGALG00010005740	ENSGALG00010005740	pcg	31	2341891	2345262	-	NA	down	934.2	1.44245	0.0017	0.31	-1.69	1.932	1.259	1.45	1.176
LOC112533211	NA	NA	pcg	10	1413501	1415438	-	NA	up	380.7	0.626432	0.0436	4.68	2.23	-0.502	1.05	2.007	1.76
LOC121107448	NA	ENSGALG00010007873	pcg	1	187758329	187760865	+	NA	down	12570.4	3.98085	0.0013	0.38	-1.4	4.612	3.744	0.792	0.928
LOC121107750	ENSGALG00010028023	ENSGALG00010028023	pcg	28	3484111	3487404	+	MIDN	up	34.4	-1.17656	0.045	3.31	1.73	-2.201	-0.792	1.887	0.983
LOC121108481	ENSGALG00010011119	ENSGALG00010011119	pcg	Z	45004	49916	+	NA	down	562.4	2.03039	0.0013	0.5	-1	2.413	1.887	0.714	0.486
LOC121108539	NA	NA	pcg	Z	26173152	26180958	-	NA	down	83.4	-1.88274	0	0.14	-2.8	-0.892	-2.254	1.781	1.022
LOC121111165	NA	NA	lnc	6	10348388	10350645	+	NA	down	22.3	-1.81714	0.0198	0.52	-0.94	-1.407	-1.971	0.614	0.574
LOC121111311	NA	NA	lnc	7	672354	695281	+	NA	down	175.3	-1.95381	0.0028	0.49	-1.04	-1.489	-2.128	0.402	0.581
LOC123575613	ENSGALG00010029516	ENSGALG00010029516	pcg	18	9808798	9809792	+	NA	down	11.7	-1.51425	0.0205	0.48	-1.05	-1.046	-1.69	0.871	0.875
LOC373920	ENSGALG00010002012	ENSGALG00010002012	pcg	1	124646339	124888022	+	MID1	down	1090.6	0.931268	0.0055	0.49	-1.03	1.316	0.787	0.872	0.587
LOC373941	ENSGALG00010014076	ENSGALG00010014076	pcg	8	4835983	4868265	-	PRRX1	down	229.3	0.28175	0.0001	0.28	-1.82	1.225	-0.072	0.787	1.004
LOC373967	ENSGALG00010010383	ENSGALG00010010383	pcg	4	74511140	74756644	-	SLIT2	down	441	-0.406116	0.012	0.45	-1.17	0.066	-0.583	0.962	0.736
LOC373979	ENSGALG00010012285	ENSGALG00010012285	pcg	1	70535233	70617869	+	FBLN1	down	753.2	0.893056	0.0003	0.37	-1.43	1.577	0.637	0.572	0.943
LOC373989	ENSGALG00010029320	ENSGALG00010029320	pcg	19	8071319	8097603	-	TBX4	down	36	-2.03358	0.0136	0.49	-1.04	-1.57	-2.207	0.637	0.62
LOC373992	ENSGALG00010018446	ENSGALG00010018446	pcg	10	10196203	10343013	-	FBN1	down	11619.4	2.62502	0.0236	0.5	-1	3.141	2.431	0.704	0.771
LOC374011	ENSGALG00010006944	ENSGALG00010006944	pcg	4	32584136	32585575	+	MAB21L2	down	17.6	-1.84179	0.0057	0.48	-1.06	-1.349	-2.027	0.495	0.724
LOC374034	ENSGALG00010009608	ENSGALG00010009608	pcg	4	80055724	80166479	-	AFAP1	down	1702.2	1.29948	0.0274	0.56	-0.85	1.616	1.181	0.693	0.637
LOC374090	ENSGALG00010010460	ENSGALG00010010460	pcg	1	11250327	11372449	+	SEMA3C	down	605.5	0.0492902	0.0179	0.43	-1.22	0.511	-0.124	1.036	0.855
LOC374122	ENSGALG00010012578	ENSGALG00010012578	pcg	Z	16643256	16689316	+	NDUFS4	up	2868.3	3.01714	0.0331	1.42	0.51	2.775	3.108	0.441	0.266
LOC374173	ENSGALG00010010909	ENSGALG00010010909	pcg	13	3792458	4318754	+	SLIT3	down	224.6	-1.16737	0.0325	0.5	-1	-0.743	-1.327	1.097	0.62
LOC374208	ENSGALG00010021043	ENSGALG00010021043	pcg	12	12908061	13282909	+	PTPRG	down	804.4	0.651417	0.0013	0.52	-0.93	1.071	0.494	0.529	0.489
LOC374271	ENSGALG00010022511	ENSGALG00010022511	pcg	27	4441013	4446307	+	IGFBP4	down	800.1	1.60962	0.0362	0.51	-0.98	2.102	1.425	0.821	0.74
LOC378894	ENSGALG00010018540	ENSGALG00010018540	pcg	9	18994355	19003010	+	TNFSF10	down	432.6	0.525482	0.0393	0.49	-1.03	0.989	0.352	0.732	0.986
LOC378897	ENSGALG00010026023	ENSGALG00010026023	pcg	24	4228871	4233289	+	THY1	down	6459.3	3.6208	0.0018	0.47	-1.1	4.056	3.458	0.805	0.64
LOC378922	ENSGALG00010023017	ENSGALG00010023017	pcg	5	782890	807156	+	BUB1B	down	576.1	0.737869	0.0193	0.56	-0.84	1.167	0.577	0.464	0.577
LOC386583	ENSGALG00010025414	ENSGALG00010025414	pcg	11	3350875	3385583	-	MMP2	down	7677.9	3.51413	0.0015	0.54	-0.9	3.882	3.376	0.583	0.488
LOC395074	ENSGALG00010005242	ENSGALG00010005242	pcg	1	83793489	83817461	+	CCDC80	down	10529.8	3.39008	0.0065	0.53	-0.91	3.811	3.232	0.71	0.527
LOC395081	ENSGALG00010014099	ENSGALG00010014099	pcg	20	10376620	10390133	+	TPX2	down	1352.8	1.61721	0.0057	0.58	-0.79	1.939	1.496	0.588	0.417
LOC395129	ENSGALG00010011001	ENSGALG00010011001	pcg	2	130755037	130920373	-	ANGPT1	down	1067.8	0.968995	0.0239	0.46	-1.12	1.502	0.769	0.609	1.009
LOC395152	ENSGALG00010029221	ENSGALG00010029221	pcg	18	8247456	8268698	+	AXIN2	down	41.2	-1.63686	0.044	0.54	-0.88	-1.275	-1.773	0.695	0.625
LOC395154	ENSGALG00010014018	ENSGALG00010014018	pcg	13	17603716	17634259	-	DPYSL3	down	1769.9	1.78054	0.0267	0.56	-0.83	2.113	1.656	0.532	0.691
LOC395166	ENSGALG00010005029	ENSGALG00010005029	pcg	4	52022199	52159072	-	FAT4	down	2075.8	0.131429	0.0009	0.33	-1.61	0.79	-0.115	1.082	1.008
LOC395168	ENSGALG00010013371	ENSGALG00010013371	pcg	4	61214407	61315036	-	FAT1	down	9622.3	2.05447	0.0236	0.53	-0.93	2.435	1.912	0.725	0.697
LOC395179	ENSGALG00010024399	ENSGALG00010024350;ENSGALG00010024399;ENSGALG00010027010	pcg	8	27567201	27710292	+	ROR1	down	489.4	-0.0496742	0.0072	0.61	-0.72	0.266	-0.168	0.415	0.383
LOC395189	ENSGALG00010001167	ENSGALG00010001167	pcg	9	21869868	21903241	-	SMC4	down	1097.9	1.19006	0.0057	0.53	-0.92	1.611	1.032	0.532	0.578
LOC395245	ENSGALG00010008416	ENSGALG00010008416	pcg	13	9409592	9415374	+	MSX2	down	83.4	-0.913307	0.0257	0.44	-1.19	-0.45	-1.087	0.985	0.779
LOC395247	ENSGALG00010010623	ENSGALG00010010623	pcg	Z	1844055	1885830	+	SMAD2	up	2864	2.34371	0.012	1.36	0.44	2.142	2.419	0.309	0.169
LOC395261	NA	NA	pcg	JAENSK010000594.1	901	8820	-	FLNA	down	367	1.99602	0.0475	0.58	-0.78	2.366	1.857	0.58	0.566
LOC395292	ENSGALG00010007360	ENSGALG00010007360	pcg	1	96051998	96759720	+	ROBO1	down	553.8	-0.000473154	0.0325	0.52	-0.93	0.379	-0.143	0.693	0.716
LOC395382	ENSGALG00010001450	ENSGALG00010001450;ENSGALG00010001660	pcg	9	22813351	22892765	+	GPR149	up	440.2	-0.871865	0.0022	5.07	2.34	-1.846	-0.507	1.199	1.186
LOC395424	ENSGALG00010009603	ENSGALG00010009603	pcg	Z	45514085	45518133	+	HINT2	up	5458.4	4.91708	0.0274	1.47	0.55	4.699	4.999	0.356	0.358
LOC395440	ENSGALG00010009600	ENSGALG00010009600	pcg	1	13066767	13086659	+	LRRC17	down	965.3	0.434403	0	0.25	-1.99	1.315	0.104	1.074	0.822
LOC395503	ENSGALG00010011273	ENSGALG00010011273	pcg	2	124637508	124747190	-	RUNX1T1	down	156.3	-1.22452	0.001	0.36	-1.46	-0.615	-1.453	0.866	0.78
LOC395565	ENSGALG00010006739	ENSGALG00010006739	pcg	Z	63371177	63477536	-	VCAN	down	14450	2.62706	0.0061	0.5	-0.99	3.021	2.479	0.695	0.724
LOC395588	ENSGALG00010005359	ENSGALG00010005359;ENSGALG00010006870	pcg	5	30721053	30891982	+	MEIS2	down	120.1	-0.853855	0.0033	0.4	-1.31	-0.245	-1.082	0.655	0.83
LOC395599	ENSGALG00010018753	ENSGALG00010018753	pcg	10	16883519	16903955	+	SYNM	down	886.9	0.365107	0.029	0.6	-0.74	0.706	0.237	0.395	0.604
LOC395607	ENSGALG00010010053	ENSGALG00010010053	pcg	3	104869557	104874156	-	CHRNA2	down	48.3	-1.06636	0.0236	0.46	-1.12	-0.669	-1.215	1.075	0.791
LOC395631	ENSGALG00010011096	ENSGALG00010011096	pcg	4	75557183	75914501	+	LDB2	down	83.5	-0.726626	0.05	0.52	-0.94	-0.241	-0.909	0.784	0.693
LOC395657	ENSGALG00010022875	ENSGALG00010022875	pcg	5	6033473	6200104	-	SPON1	down	1345	0.818388	0.0001	0.32	-1.65	1.524	0.554	0.94	0.898
LOC395659	ENSGALG00010009534	ENSGALG00010009534	pcg	Z	71302463	71310048	+	XPA	up	4329.5	3.60052	0.0066	1.74	0.8	3.27	3.724	0.477	0.493
LOC395716	ENSGALG00010006239	ENSGALG00010006239	pcg	3	56071366	56228125	-	EYA4	down	448.1	-0.255398	0.029	0.45	-1.14	0.223	-0.435	0.853	0.932
LOC395745	ENSGALG00010023863	ENSGALG00010023863	pcg	20	6011302	6104491	+	EYA2	down	756.9	1.28101	0.001	0.43	-1.21	1.708	1.121	0.894	0.649
LOC395752	NA	ENSGALG00010003453	pcg	4	46375948	46378142	-	NKX6-1	down	107.3	-0.413053	0.0306	0.53	-0.9	0.014	-0.573	0.741	0.632
LOC395781	ENSGALG00010012458	ENSGALG00010012458	pcg	Z	14717791	14723330	+	MRPS30	up	1897.8	2.81321	0.0219	1.4	0.48	2.56	2.908	0.362	0.253
LOC395829	ENSGALG00010026166	ENSGALG00010026166	pcg	2	2603326	2656926	+	WNT9A	down	71.5	-2.13692	0	0.24	-2.05	-1.323	-2.442	1.27	1.005
LOC395875	ENSGALG00010004096	ENSGALG00010004096;ENSGALG00010004562	pcg	3	80494177	80599905	+	COL12A1	down	68107.4	4.39628	0.0387	0.55	-0.87	4.773	4.255	0.732	0.672
LOC395904	ENSGALG00010003742	ENSGALG00010003742	pcg	2	119015780	119168424	+	ZFHX4	down	1762.8	0.466211	0.0423	0.56	-0.83	0.825	0.332	0.624	0.651
LOC395953	ENSGALG00010024697	ENSGALG00010024697	pcg	27	3257187	3283328	-	IGF2BP1	down	409.3	0.363589	0.0219	0.59	-0.76	0.722	0.229	0.518	0.462
LOC396006	ENSGALG00010021165	ENSGALG00010021165	pcg	27	4911094	4925658	-	PTRF	down	975.1	1.5158	0.0053	0.47	-1.07	2.011	1.33	0.685	0.678
LOC396023	ENSGALG00010022088	ENSGALG00010022088	pcg	5	7811332	7833561	+	DKK3	down	98.5	-0.292764	0.0015	0.39	-1.35	0.262	-0.501	0.777	0.844
LOC396048	ENSGALG00010011885	ENSGALG00010011885	pcg	2	128462956	128512603	-	NCALD	down	312.5	-1.21004	0.0425	0.4	-1.31	-0.829	-1.353	1.467	0.921
LOC396069	ENSGALG00010012918	ENSGALG00010012918	pcg	Z	58159377	58167809	+	GLRX	up	12900.9	5.72045	0.05	1.73	0.79	5.382	5.847	0.674	0.549
LOC396084	ENSGALG00010020613	ENSGALG00010020613	pcg	22	3101399	3104053	+	ACTG2	down	864.2	1.55834	0.0033	0.3	-1.72	2.388	1.247	1.2	1.215
LOC396107	ENSGALG00010011131	ENSGALG00010011131	pcg	6	5477834	5584430	-	RET	down	183.8	-1.06065	0.0012	0.33	-1.62	-0.262	-1.36	0.706	1.12
LOC396134	ENSGALG00010001514	ENSGALG00010001514	pcg	1	25079168	25167189	-	MET	down	96	-1.78997	0.029	0.44	-1.18	-1.179	-2.019	0.517	0.938
LOC396158	ENSGALG00010002911	ENSGALG00010002911	pcg	2	114841281	114866797	-	MYBL1	down	88	-1.59301	0.0229	0.51	-0.97	-1.132	-1.766	0.666	0.574
LOC396172	ENSGALG00010005217	ENSGALG00010005217	pcg	4	53449423	53456872	+	CCNA2	down	1085.2	1.3355	0.0239	0.67	-0.59	1.576	1.245	0.457	0.324
LOC396204	ENSGALG00010009284	ENSGALG00010009284	pcg	2	135485666	135490964	+	CCN3	down	140.4	-0.646036	0	0.21	-2.27	0.261	-0.986	1.411	1.101
LOC396207	ENSGALG00010003273	ENSGALG00010003273	pcg	30	624836	638286	-	NFIX	down	586.7	1.56615	0.0016	0.48	-1.06	2.022	1.395	0.696	0.548
LOC396209	ENSGALG00010016418	ENSGALG00010016418;ENSGALG00010016669	pcg	Z	31809281	32079237	-	NFIB	down	143.4	-1.68677	0.0219	0.48	-1.07	-1.311	-1.828	0.842	0.728
LOC396222	ENSGALG00010028375	ENSGALG00010028375	pcg	28	1044842	1075184	-	LMNB2	down	6051.5	2.53663	0.029	0.75	-0.41	2.759	2.453	0.229	0.272
LOC396225	ENSGALG00010003222	ENSGALG00010003222	pcg	2	20243435	20344303	+	ITGA8	down	853.2	0.0411158	0.0005	0.25	-2	0.872	-0.27	1.398	1.227
LOC396243	ENSGALG00010003307	ENSGALG00010003307	pcg	2	23476066	23515037	+	COL1A2	down	117253	5.60445	0.0236	0.5	-1	6.029	5.445	0.792	0.715
LOC396314	ENSGALG00010028012	ENSGALG00010028012	pcg	17	6257850	6274448	+	PRRX2	down	650.4	0.962355	0.0063	0.5	-1	1.396	0.8	0.602	0.621
LOC396333	ENSGALG00010003400	ENSGALG00010003400	pcg	2	119939422	119978046	+	PKIA	down	136.1	-0.679578	0.0219	0.44	-1.18	-0.212	-0.855	0.973	0.859
LOC396340	ENSGALG00010013170	ENSGALG00010013170;ENSGALG00010015499	pcg	7	671206	805182	-	COL3A1	down	18415.9	3.44456	0.0003	0.37	-1.42	4.098	3.2	0.568	0.933
LOC396366	ENSGALG00010024570	ENSGALG00010024570	pcg	10	4189085	4207740	-	TPM1	down	27283.6	5.49955	0.0055	0.63	-0.68	5.796	5.388	0.508	0.344
LOC396402	ENSGALG00010006244	ENSGALG00010006244	pcg	1	89382956	89604171	+	EPHA3	down	2495.3	1.50943	0	0.45	-1.16	2.029	1.315	0.457	0.646
LOC396548	ENSGALG00010012362	ENSGALG00010012362	pcg	7	4879364	4933213	+	COL6A3	down	45653.1	4.05242	0.0361	0.57	-0.81	4.462	3.899	0.501	0.657
LOC404746	ENSGALG00010024554	ENSGALG00010024554	pcg	8	19066988	19267657	-	ST6GALNAC3	down	344.2	-0.689095	0.0009	0.45	-1.17	-0.125	-0.901	0.721	0.553
LOC404771	ENSGALG00010012200	ENSGALG00010012200	pcg	2	125615932	125624287	-	GEM	down	295.9	0.378314	0.0087	0.39	-1.35	0.935	0.17	1.109	0.88
LOC404773	ENSGALG00010028080	ENSGALG00010028080	pcg	12	905036	908308	-	MUSTN1	down	23.2	-0.938874	0.0017	0.34	-1.55	-0.235	-1.203	1.157	0.99
LOC408039	ENSGALG00010026690	ENSGALG00010026690	pcg	27	4617712	4621539	-	KRT14	down	48.8	-1.06815	0.05	0.47	-1.08	-0.712	-1.202	1.125	0.811
LOC414837	ENSGALG00010004760	ENSGALG00010004760	pcg	3	41028074	41060583	+	THBS2	down	12692.8	3.14296	0.0001	0.28	-1.81	3.895	2.861	1.096	1.112
LOC415400	ENSGALG00010022881	ENSGALG00010022881	pcg	10	6833408	6841736	-	CCNB1	down	1110.4	2.2663	0.0251	0.65	-0.61	2.504	2.177	0.515	0.334
LOC415439	ENSGALG00010016094	ENSGALG00010016094	pcg	10	10561115	10592011	+	FGF7	down	25.1	-2.47503	0.0029	0.31	-1.69	-1.731	-2.754	0.913	0.979
LOC415560	ENSGALG00010017403	ENSGALG00010017403	pcg	10	19182978	19234044	-	ITGA11	down	1429.3	0.984734	0.0019	0.33	-1.62	1.642	0.738	1.175	1.073
LOC415570	ENSGALG00010016209	ENSGALG00010016209	pcg	10	19701703	19746945	+	ADAMTS7	down	1341.8	0.688528	0.0219	0.45	-1.16	1.176	0.506	0.878	0.9
LOC415600	ENSGALG00010009683	ENSGALG00010009683	pcg	Z	45994821	46156526	-	ADAMTS19	up	190.1	-1.09369	0.0003	7.4	2.89	-2.197	-0.68	1.202	1.31
LOC415790	ENSGALG00010009666	ENSGALG00010009666	pcg	11	10857005	10862622	+	RRAD	down	701.3	0.903494	0.0314	0.56	-0.84	1.331	0.743	0.58	0.652
LOC415797	ENSGALG00010007302	ENSGALG00010007302;ENSGALG00010010170	pcg	11	11572318	11844201	+	CDH11	down	722.6	0.202418	0.0125	0.38	-1.39	0.901	-0.059	1.002	1.054
LOC415818	ENSGALG00010006681	ENSGALG00010006681	pcg	11	16555292	16583585	+	CRISPLD2	down	445.7	-0.0920956	0.0001	0.26	-1.92	0.727	-0.399	1.154	1.026
LOC415953	ENSGALG00010027198	ENSGALG00010027198	pcg	12	3544170	3562933	+	ECM2	down	2059.4	1.58469	0.0184	0.43	-1.22	2.089	1.396	1.011	0.906
LOC415954	ENSGALG00010027201	ENSGALG00010027201	pcg	12	3575072	3589810	+	BGN	down	416.8	-0.691427	0.0019	0.23	-2.11	0.137	-1.002	1.763	1.585
LOC416083	ENSGALG00010020282	ENSGALG00010020282	pcg	12	14181633	14474643	-	MAGI1	down	448.2	-0.120006	0.0262	0.59	-0.77	0.227	-0.25	0.458	0.548
LOC416194	ENSGALG00010011619	ENSGALG00010011619	pcg	13	1676765	1727293	+	PCDH1	down	109.1	-1.48947	0.0433	0.52	-0.93	-1.063	-1.65	0.613	0.705
LOC416220	ENSGALG00010012186	ENSGALG00010012186	pcg	13	9667926	9677798	-	KIF20A	down	834.4	1.12654	0.0221	0.55	-0.87	1.517	0.98	0.707	0.577
LOC416251	ENSGALG00010015483	ENSGALG00010015483	pcg	13	11076000	11434596	-	SGCD	down	699.7	0.109001	0.0001	0.32	-1.64	0.789	-0.146	1.068	0.806
LOC416362	ENSGALG00010009028	ENSGALG00010009028;ENSGALG00010009440	pcg	13	9768860	9788764	-	PDLIM7	down	2347.8	2.27252	0.0094	0.65	-0.62	2.575	2.159	0.46	0.364
LOC416367	ENSGALG00010012795	ENSGALG00010012795	pcg	Z	23626764	23659433	+	TBCA	up	2424.2	3.34151	0.0399	1.3	0.38	3.139	3.418	0.291	0.153
LOC416385	ENSGALG00010012845	ENSGALG00010012845	pcg	Z	2089619	2098403	+	HDHD2	up	1113.5	2.17126	0.0127	1.43	0.52	1.912	2.269	0.363	0.194
LOC416485	ENSGALG00010021237	ENSGALG00010021237	pcg	14	4196370	4203790	+	FSCN1	down	4897.2	3.10297	0.0423	0.63	-0.66	3.331	3.018	0.788	0.423
LOC416575	ENSGALG00010017105	ENSGALG00010017105	pcg	14	6905711	6911202	+	PLK1	down	641.6	1.19022	0.008	0.5	-1.01	1.632	1.025	0.734	0.642
LOC416859	ENSGALG00010025451	ENSGALG00010025451	pcg	15	5802084	5809212	+	LRRC43	up	71	-0.607472	0.0033	1.97	0.98	-1.051	-0.441	0.251	0.48
LOC417117	ENSGALG00010027720	ENSGALG00010027720	pcg	17	9042251	9222329	+	DAB2IP	down	729	0.23374	0.0002	0.6	-0.75	0.585	0.102	0.321	0.292
LOC417142	NA	ENSGALG00010029111	lnc	17	8007818	8021165	+	NA	down	108.9	-2.13797	0.0125	0.42	-1.25	-1.657	-2.318	0.904	0.747
LOC417147	ENSGALG00010028876	ENSGALG00010028876	pcg	17	7577817	7598175	+	ADAMTSL2	down	10692.1	3.56226	0.0372	0.61	-0.71	3.876	3.444	0.404	0.618
LOC417181	ENSGALG00010027607	ENSGALG00010027607	pcg	17	6577970	6643384	+	ABL1	down	3245.8	2.08646	0.0359	0.7	-0.51	2.32	1.999	0.358	0.347
LOC417242	ENSGALG00010028903	ENSGALG00010028903	pcg	17	3899818	4161501	-	ASTN2	down	48.5	-1.93001	0.029	0.54	-0.89	-1.529	-2.08	0.619	0.522
LOC417245	ENSGALG00010028901	ENSGALG00010028901;ENSGALG00010028902	pcg	17	3719359	3895382	+	PAPPA	down	157.7	-2.03603	0.012	0.4	-1.32	-1.5	-2.237	0.875	0.939
LOC417420	ENSGALG00010029317	ENSGALG00010029317	pcg	18	7612354	7619719	-	KPNA2	down	3531.4	2.97789	0.0012	0.62	-0.68	3.265	2.87	0.407	0.329
LOC417623	ENSGALG00010029774	ENSGALG00010029772;ENSGALG00010029774	pcg	19	7472382	7479019	+	RFLNB	down	950.9	1.13569	0.0058	0.37	-1.42	1.838	0.872	0.99	0.935
LOC417831	ENSGALG00010012361	ENSGALG00010012361	pcg	1	34009355	34051131	-	WIF1	down	133.9	-0.755733	0.0321	0.34	-1.55	-0.056	-1.018	1.672	1.096
LOC417870	ENSGALG00010013283	ENSGALG00010013283	pcg	1	39569524	39642582	-	PAWR	down	1022.8	0.657423	0.037	0.5	-0.99	1.1	0.492	0.799	0.81
LOC417978	ENSGALG00010010371	ENSGALG00010010371	pcg	1	49266449	49277379	+	SOCS1L	down	41.8	-1.76041	0.0113	0.38	-1.4	-1.172	-1.981	1.039	0.898
LOC418040	ENSGALG00010014159	ENSGALG00010014159	pcg	1	51260198	51266290	-	CDC42EP1	down	3427.3	2.53426	0.0479	0.55	-0.85	2.816	2.428	0.892	0.64
LOC418041	ENSGALG00010014193	ENSGALG00010014193	pcg	1	51270210	51292516	+	CARD10	down	79	-1.44268	0.014	0.6	-0.75	-1.184	-1.54	0.672	0.328
LOC418058	ENSGALG00010015126	ENSGALG00010015126	pcg	1	52136261	52144503	-	MCM5	down	1112.6	1.84666	0.0257	0.66	-0.6	2.089	1.756	0.509	0.325
LOC418085	ENSGALG00010010071	ENSGALG00010010071	pcg	1	54727861	54743379	+	GLT8D2	down	35.9	-1.58681	0.0009	0.31	-1.67	-0.897	-1.846	0.993	0.99
LOC418256	ENSGALG00010022764	ENSGALG00010022764	pcg	1	75932850	75945852	-	MFAP5	down	446.1	0.425227	0.003	0.4	-1.34	0.95	0.228	1.34	0.592
LOC418361	ENSGALG00010004395	ENSGALG00010004395	pcg	1	83531379	83575729	-	BOC	down	421.8	0.22332	0.0004	0.46	-1.13	0.72	0.037	0.562	0.591
LOC418418	ENSGALG00010005114	ENSGALG00010005114	pcg	1	88648980	88762161	+	PHLDB2	down	800.2	0.510603	0.0336	0.54	-0.89	0.917	0.358	0.619	0.721
LOC418447	ENSGALG00010008208	ENSGALG00010008208	pcg	1	92023194	92061657	+	ILDR2	down	130.8	-1.64191	0.005	0.46	-1.12	-1.16	-1.822	0.577	0.669
LOC418449	ENSGALG00010008291	ENSGALG00010008291	pcg	1	92174342	92240137	+	PTGFRN	down	2027	1.4964	0.0017	0.62	-0.69	1.839	1.368	0.214	0.44
LOC418451	ENSGALG00010009029	ENSGALG00010009029	pcg	1	92340693	92417929	+	IGSF3	down	7621.9	2.83627	0.0034	0.65	-0.61	3.154	2.717	0.439	0.305
LOC418462	ENSGALG00010007184	ENSGALG00010007184;ENSGALG00010008721;ENSGALG00010008733	pcg	1	93119255	93214875	+	VGLL3	down	1025.2	0.637134	0.0409	0.51	-0.98	1.133	0.451	0.764	0.881
LOC418577	ENSGALG00010002725	ENSGALG00010002725	pcg	1	112867981	112957503	-	TSPAN7	down	275.2	0.258469	0.0073	0.38	-1.39	0.89	0.022	0.924	1.132
LOC418882	ENSGALG00010002481	ENSGALG00010002481	pcg	1	170285676	170295083	-	CKAP2	down	635.5	1.04628	0.0305	0.52	-0.95	1.466	0.889	0.794	0.68
LOC418932	ENSGALG00010005784	ENSGALG00010005784	pcg	1	176151177	176152510	-	RASL11A	down	17.2	-1.84436	0.0045	0.35	-1.52	-1.173	-2.096	0.78	1.287
LOC418978	ENSGALG00010005249	ENSGALG00010005249	pcg	1	181777520	181917438	+	PDGFD	down	767.1	0.715152	0.0205	0.54	-0.89	1.126	0.561	0.511	0.727
LOC419277	ENSGALG00010015571	ENSGALG00010015571	pcg	20	10411322	10418665	-	DUSP15	up	82.4	-1.26678	0.0148	4.41	2.14	-2.437	-0.828	1.402	1.441
LOC419316	ENSGALG00010014777	ENSGALG00010014777	pcg	20	11501255	11516648	+	APCDD1L	down	208.4	-1.32558	0.0184	0.4	-1.34	-0.687	-1.565	1.113	0.893
LOC419422	ENSGALG00010016546	ENSGALG00010016546	pcg	21	2470251	2486558	+	FAM132A	down	470.8	0.406469	0.0151	0.37	-1.42	0.885	0.227	1.482	0.858
LOC419458	ENSGALG00010016550	ENSGALG00010016550	pcg	21	4224425	4228304	+	FBLIM1	down	104.2	-0.270532	0.0179	0.57	-0.8	0.086	-0.404	0.39	0.521
LOC419607	ENSGALG00010014655	ENSGALG00010014655	pcg	23	3852118	3877779	+	FHL3	down	2997.5	2.70014	0.0057	0.65	-0.62	2.961	2.602	0.454	0.343
LOC419933	ENSGALG00010026822	ENSGALG00010026822	pcg	26	5193998	5215993	+	PRELP	down	5215.7	2.65617	0.0125	0.39	-1.38	3.198	2.453	1.225	1.07
LOC419989	ENSGALG00010026239	ENSGALG00010026239	pcg	27	3289457	3297126	+	GIP	down	7.7	-2.2253	0.0017	0.34	-1.57	-1.46	-2.512	0.807	1.141
LOC420015	ENSGALG00010022333	ENSGALG00010022333;ENSGALG00010026686;ENSGALG00010026467	pcg	27	5066595	5079980	+	AOC3	down	1115.3	1.69162	0.0188	0.59	-0.77	2.027	1.566	0.741	0.424
LOC420050	ENSGALG00010028283	ENSGALG00010028283	pcg	28	509336	566496	-	CERS4	down	605.6	-0.16736	0.0158	0.39	-1.34	0.576	-0.446	0.724	1.034
LOC420120	ENSGALG00010028177	ENSGALG00010028177	pcg	28	4231412	4246822	+	COMP	down	780.8	0.877505	0.0009	0.37	-1.43	1.467	0.656	1.037	0.888
LOC420154	ENSGALG00010028528	ENSGALG00010028528;ENSGALG00010028538	pcg	28	5277655	5308196	-	UHRF1	down	1004.8	1.23551	0.0118	0.62	-0.69	1.488	1.141	0.618	0.362
LOC420358	ENSGALG00010009368	ENSGALG00010009368	pcg	2	135678217	135689134	-	DSCC1	down	129.1	-0.198339	0.0204	0.6	-0.73	0.158	-0.332	0.403	0.407
LOC420397	ENSGALG00010026011	ENSGALG00010026011	pcg	2	2331209	2362128	-	GJC2	down	737.2	0.400872	0.004	0.44	-1.2	0.895	0.216	0.752	0.845
LOC420487	ENSGALG00010005326	ENSGALG00010005326	pcg	2	15856450	15873916	+	MASTL	down	216.5	-0.395872	0.0044	0.52	-0.95	0.051	-0.563	0.537	0.483
LOC420511	ENSGALG00010005966	ENSGALG00010005966	pcg	2	18431721	18666450	-	PLXDC2	down	786.2	0.790361	0.0055	0.52	-0.95	1.194	0.639	0.621	0.597
LOC420738	ENSGALG00010016788	ENSGALG00010016788	pcg	2	46648087	46676992	-	ANLN	down	1541.2	1.46896	0.009	0.54	-0.89	1.843	1.329	0.687	0.54
LOC420769	ENSGALG00010007884	ENSGALG00010007884	pcg	2	50701998	50913787	-	GLI3	down	1107.2	0.446452	0.0063	0.55	-0.87	0.82	0.306	0.667	0.505
LOC420952	ENSGALG00010007900	ENSGALG00010007900	pcg	2	82701920	83071929	+	FHOD3	down	432.8	-0.608586	0.0004	0.42	-1.25	-0.058	-0.815	0.658	0.621
LOC420979	ENSGALG00010007536	ENSGALG00010007536	pcg	2	87528684	87992020	+	GABBR2	down	70.9	-2.26242	0	0.2	-2.36	-1.387	-2.591	1.246	1.106
LOC421053	ENSGALG00010002017	ENSGALG00010002017	pcg	2	99241521	99315535	-	ARHGAP28	down	2108.2	1.58187	0.0042	0.58	-0.79	1.994	1.427	0.364	0.503
LOC421054	ENSGALG00010001172	ENSGALG00010001172	pcg	2	99605488	99610256	+	TMEM200C	down	144.6	-0.672496	0.0055	0.4	-1.33	-0.115	-0.881	1.101	0.792
LOC421102	ENSGALG00010005309	ENSGALG00010005309	pcg	2	106548481	106681510	+	ASXL3	down	512.5	-0.738777	0.012	0.46	-1.11	-0.284	-0.909	0.894	0.699
LOC421226	ENSGALG00010017024	ENSGALG00010017024	pcg	3	3285335	3305122	+	BUB1	down	538.1	0.455383	0.0277	0.55	-0.85	0.794	0.329	0.77	0.527
LOC421229	ENSGALG00010017950	ENSGALG00010017950	pcg	3	3400978	3407074	+	FBLN7	down	129.5	-0.632087	0.0203	0.47	-1.09	-0.125	-0.822	0.823	0.707
LOC421364	ENSGALG00010019221	ENSGALG00010019221	pcg	3	21431984	21456611	-	VASH2	down	525.5	0.711318	0.0015	0.58	-0.79	1.067	0.578	0.453	0.319
LOC421448	ENSGALG00010019832	ENSGALG00010019832	pcg	3	30544221	30547007	-	MAD2L1BP	down	302.2	0.620422	0.0427	0.7	-0.51	0.848	0.535	0.367	0.213
LOC421505	ENSGALG00010008422	ENSGALG00010008422	pcg	3	35412742	35428465	-	EXO1	down	103	-0.763412	0.0321	0.5	-1	-0.315	-0.932	0.776	0.694
LOC421544	ENSGALG00010007771	ENSGALG00010007771	pcg	3	40157407	40185674	+	CAPN9	down	51.8	-1.14671	0.0198	0.61	-0.71	-0.807	-1.274	0.36	0.409
LOC421589	ENSGALG00010004980	ENSGALG00010004980	pcg	3	45470387	45536776	-	FNDC1	down	714.5	-0.890164	0.0459	0.29	-1.79	-0.127	-1.176	1.858	1.711
LOC421715	ENSGALG00010004212	ENSGALG00010004212	pcg	3	58919028	58978268	-	RSPO3	down	410.1	0.903719	0.0427	0.48	-1.06	1.351	0.736	0.785	0.911
LOC421839	ENSGALG00010002965	ENSGALG00010002965	pcg	3	77415124	77426498	-	PRSS35	down	9058.7	2.85677	0.0058	0.52	-0.95	3.281	2.698	0.675	0.601
LOC421860	ENSGALG00010004055	ENSGALG00010004055	pcg	3	80322895	80462034	+	FILIP1	down	1197	1.12144	0.0009	0.47	-1.1	1.556	0.959	0.828	0.576
LOC422135	ENSGALG00010015153	ENSGALG00010015153	pcg	4	1625222	1629824	+	ERCC6L	down	179.3	-0.629624	0.0167	0.51	-0.98	-0.227	-0.781	0.792	0.556
LOC422261	ENSGALG00010016757	ENSGALG00010016757	pcg	4	5126765	5132186	-	SRPX2	down	763.4	1.51364	0.0223	0.58	-0.78	1.823	1.398	0.663	0.495
LOC422374	ENSGALG00010011941	ENSGALG00010011941	pcg	4	16575676	16629551	+	KIAA1210	down	143.7	-1.13859	0.0205	0.43	-1.21	-0.701	-1.303	1.187	0.751
LOC422555	ENSGALG00010007399	ENSGALG00010007399	pcg	4	39454161	39542266	-	WWC2	down	198	-0.89606	0.0351	0.51	-0.96	-0.422	-1.074	0.537	0.787
LOC422716	ENSGALG00010016956	ENSGALG00010016956	pcg	4	60508378	60544955	-	CENPE	down	568.4	0.00881823	0.0046	0.46	-1.11	0.548	-0.193	0.618	0.698
LOC422763	ENSGALG00010016575	ENSGALG00010016575	pcg	4	65743676	65767713	-	CWH43	down	91.9	-1.14117	0.0409	0.41	-1.27	-0.567	-1.356	1.111	1.04
LOC422822	ENSGALG00010010974	ENSGALG00010010974	pcg	4	75429691	75452666	-	NCAPG	down	351.3	0.358298	0.05	0.6	-0.74	0.7	0.23	0.566	0.497
LOC422868	ENSGALG00010009102	ENSGALG00010009102	pcg	4	80383401	80406385	+	HTRA3	down	1916	2.25949	0.0274	0.57	-0.82	2.519	2.162	0.732	0.64
LOC423003	ENSGALG00010024200	ENSGALG00010024200	pcg	5	1184414	1192120	+	GCHFR	down	399.7	0.974796	0.0029	0.29	-1.81	1.779	0.673	1.459	1.101
LOC423007	ENSGALG00010023134	ENSGALG00010023134	pcg	5	1102035	1130219	+	KNL1	down	464.5	-0.248161	0.0427	0.56	-0.84	0.139	-0.393	0.676	0.584
LOC423037	ENSGALG00010021055	ENSGALG00010021055;ENSGALG00010023951	pcg	5	8488411	8560560	+	IRAG1	down	275.4	-0.672351	0.0011	0.38	-1.38	-0.077	-0.896	0.825	0.8
LOC423067	ENSGALG00010022949	ENSGALG00010022949	pcg	5	10245562	10350830	+	INSC	down	81.2	-1.21422	0.0179	0.49	-1.02	-0.789	-1.374	0.867	0.577
LOC423158	ENSGALG00010025127	ENSGALG00010025127	pcg	5	18639343	18692608	-	PAMR1	down	133.5	-0.676026	0.0011	0.42	-1.25	-0.067	-0.904	0.628	0.728
LOC423196	ENSGALG00010023136	ENSGALG00010023136	pcg	5	23180330	23182378	-	MDK	down	221.6	1.09996	0.0004	0.4	-1.31	1.779	0.845	0.242	0.823
LOC423213	ENSGALG00010022489	ENSGALG00010022489	pcg	5	24091705	24105403	+	NUSAP1	down	491.5	1.01671	0.0255	0.59	-0.77	1.385	0.879	0.545	0.471
LOC423298	ENSGALG00010005444	ENSGALG00010005444	pcg	5	31767831	31772641	+	ACTC1	down	104.3	-1.93852	0.0205	0.16	-2.63	-0.893	-2.331	2.332	1.995
LOC423330	ENSGALG00010004866	ENSGALG00010004866	pcg	5	36245154	36479303	-	SLC25A21	down	109.8	-0.614256	0.0475	0.51	-0.97	-0.15	-0.789	0.657	0.806
LOC423390	ENSGALG00010006843	ENSGALG00010006843;ENSGALG00010007298	pcg	5	40371593	40441976	-	STON2	down	1574.7	1.14063	0.0277	0.65	-0.63	1.394	1.046	0.444	0.454
LOC423451	ENSGALG00010016429	ENSGALG00010016429;ENSGALG00010016439	pcg	5	47689909	47698236	+	PKDCCB	down	35.6	-1.86215	0.0072	0.41	-1.29	-1.231	-2.099	0.901	0.798
LOC423793	ENSGALG00010018177	ENSGALG00010018177	pcg	6	20204194	20235397	+	KIF20B	down	461.4	0.0936897	0.0414	0.69	-0.55	0.329	0.006	0.405	0.287
LOC423915	ENSGALG00010022603	ENSGALG00010022603	pcg	6	28927675	29347624	+	ATRNL1	down	801.8	0.345517	0.0009	0.42	-1.26	0.955	0.117	0.738	0.803
LOC423918	ENSGALG00010022787	ENSGALG00010022787	pcg	6	29748505	29766547	+	ENO4	down	19.4	-2.14265	0.0348	0.63	-0.68	-1.842	-2.255	0.352	0.419
LOC423929	ENSGALG00010002251	ENSGALG00010002251;ENSGALG00010002821	pcg	6	30821603	30985661	+	GRK5	down	667.3	0.111932	0.0412	0.63	-0.67	0.358	0.02	0.518	0.491
LOC423958	ENSGALG00010002419	ENSGALG00010002419;ENSGALG00010002426	pcg	6	33022338	33274070	-	CTBP2	down	607.1	0.373435	0.0478	0.63	-0.66	0.605	0.287	0.63	0.461
LOC423986	ENSGALG00010013078	ENSGALG00010013071;ENSGALG00010013078	pcg	7	558140	664771	+	COL5A2	down	45115	4.51037	0.0101	0.52	-0.93	4.939	4.35	0.584	0.647
LOC424010	ENSGALG00010011923	ENSGALG00010011923	pcg	7	4263047	4306049	-	BARD1	down	161	-0.378738	0.0336	0.56	-0.85	0.019	-0.528	0.589	0.546
LOC424295	ENSGALG00010019843	ENSGALG00010019823;ENSGALG00010019843	pcg	7	30285187	30298527	-	MCM6	down	1728.2	1.80055	0.05	0.73	-0.46	1.961	1.74	0.452	0.249
LOC424336	ENSGALG00010011886	ENSGALG00010011886	pcg	8	831336	976605	+	NTNG1	down	35.9	-2.17608	0.0017	0.34	-1.54	-1.511	-2.426	0.967	0.799
LOC424354	ENSGALG00010010358	ENSGALG00010010358	pcg	8	2611475	2643322	+	ASPM	down	741.2	-0.0808332	0.0339	0.54	-0.88	0.344	-0.24	0.666	0.658
LOC424366	ENSGALG00010012958	ENSGALG00010012958	pcg	8	3791654	3801513	-	OLFML2B	down	2025.1	1.91847	0.0223	0.47	-1.1	2.22	1.806	1.228	0.75
LOC424384	NA	ENSGALG00010013566	pcg	8	4346581	4361980	+	TNFSF4	down	840.2	1.35072	0.0245	0.43	-1.22	1.829	1.171	1.112	0.948
LOC424548	ENSGALG00010020693	ENSGALG00010020693	pcg	8	18425757	18446900	-	PTGFR	down	198.2	-0.45884	0.0059	0.4	-1.32	0.132	-0.681	0.867	0.885
LOC424647	ENSGALG00010025069	ENSGALG00010025057;ENSGALG00010025069;ENSGALG00010026988	pcg	8	24233036	24264740	+	PODN	down	1094	0.921351	0.004	0.37	-1.44	1.499	0.705	1.044	0.951
LOC424684	ENSGALG00010023821	ENSGALG00010023821	pcg	8	27148944	27167009	-	KANK4	down	1131.7	1.33923	0.0001	0.47	-1.07	1.783	1.173	0.635	0.468
LOC424786	ENSGALG00010026581	ENSGALG00010026581	pcg	9	9604172	9710889	-	DNER	down	73.5	-1.42056	0.0004	0.35	-1.53	-0.825	-1.644	1.159	0.665
LOC424845	ENSGALG00010023299	ENSGALG00010023299	pcg	9	4568288	4585973	-	PASK	down	156	-0.7775	0.0025	0.52	-0.96	-0.342	-0.941	0.526	0.43
LOC425034	ENSGALG00010001708	ENSGALG00010001708	pcg	9	23149763	23159320	-	AADAC	down	2593.1	2.48672	0.001	0.51	-0.98	2.978	2.302	0.518	0.583
LOC425049	ENSGALG00010001134	ENSGALG00010001134	pcg	9	23642072	23648579	-	TUBA3E	down	44.1	-1.26482	0.0232	0.5	-0.99	-0.957	-1.38	1.12	0.538
LOC425103	ENSGALG00010023750	ENSGALG00010023750	pcg	20	4170294	4177059	+	FAM83D	down	284.7	0.0545754	0.0241	0.51	-0.97	0.473	-0.102	0.802	0.628
LOC425204	ENSGALG00010008212	ENSGALG00010008212	pcg	1	15895725	15906742	+	GTSE1	down	221.1	0.0520648	0.0409	0.51	-0.96	0.458	-0.1	0.898	0.655
LOC425215	ENSGALG00010007322	ENSGALG00010007322	pcg	Z	64883622	64887637	-	AK6	up	1256.5	1.88108	0.0071	1.45	0.54	1.61	1.983	0.37	0.158
LOC425447	ENSGALG00010023510	ENSGALG00010023510	pcg	15	7145558	7152019	+	ASPHD1	down	46.9	-1.53742	0.0002	0.37	-1.42	-0.91	-1.773	0.783	0.686
LOC425536	ENSGALG00010024563	ENSGALG00010024563	pcg	34	1188010	1200187	-	ESPL1	down	347.2	-0.19927	0.0073	0.61	-0.72	0.147	-0.329	0.354	0.357
LOC426145	ENSGALG00010009464	ENSGALG00010009464	pcg	Z	45265606	45299233	-	SPTLC1	up	4715	3.22481	0.024	1.34	0.42	3.023	3.301	0.315	0.182
LOC426153	ENSGALG00010011774	ENSGALG00010011774	pcg	Z	25270273	25277304	+	ANKRA2	up	1952	2.78262	0.0423	1.3	0.38	2.574	2.861	0.318	0.176
LOC426385	ENSGALG00010010859	ENSGALG00010010859	pcg	3	105492329	105502623	+	NA	down	88.4	-1.05473	0.0327	0.52	-0.93	-0.642	-1.209	0.712	0.603
LOC426563	ENSGALG00010010756	ENSGALG00010010756	pcg	8	5551797	5554649	-	CENPL	down	96	-0.426671	0.04	0.55	-0.85	-0.07	-0.56	0.74	0.528
LOC426725	ENSGALG00010002090	ENSGALG00010002090	pcg	1	192887038	192900297	-	AQP11	down	10.7	-2.17001	0.0387	0.57	-0.8	-1.803	-2.308	0.501	0.538
LOC426844	ENSGALG00010011203	ENSGALG00010011203	pcg	Z	1411461	1414960	+	C18orf32	up	3221	3.68804	0.0327	1.39	0.48	3.463	3.773	0.354	0.29
LOC427104	ENSGALG00010013696	ENSGALG00010013696	pcg	Z	60551782	60568425	+	CETN3	up	883.9	2.46409	0.0138	1.44	0.53	2.195	2.565	0.341	0.195
LOC427137	ENSGALG00010014041	ENSGALG00010014041	pcg	Z	17303995	17348417	+	SKIV2L2	up	3676.8	2.82006	0.0362	1.31	0.39	2.628	2.892	0.321	0.161
LOC427171	ENSGALG00010011922	ENSGALG00010011922	pcg	Z	22140431	22200207	+	PIK3R1	up	1213.2	1.17902	0.0397	1.48	0.56	0.866	1.296	0.415	0.314
LOC427199	ENSGALG00010012796	ENSGALG00010012796	pcg	Z	16471906	16480009	-	MOCS2	up	930.7	2.64802	0.0211	1.44	0.53	2.398	2.742	0.304	0.26
LOC427208	ENSGALG00010011059	ENSGALG00010011059;ENSGALG00010013022	pcg	Z	24580751	24642057	+	ANKRD31	up	378.3	-0.276703	0.0141	2.25	1.17	-0.782	-0.087	0.987	0.499
LOC427225	ENSGALG00010013312	ENSGALG00010013312	pcg	Z	28100797	28114350	+	PDCD1LG2	up	27138.8	5.31346	0.0219	1.61	0.69	5.048	5.413	0.473	0.438
LOC427233	ENSGALG00010014153	ENSGALG00010014153	pcg	Z	34613899	34713684	+	FOCAD	up	4392.5	2.43938	0.0328	1.26	0.34	2.286	2.497	0.249	0.114
LOC427273	ENSGALG00010012532	ENSGALG00010012532	pcg	Z	51478728	51492534	-	FAM174A	up	1080.8	2.7785	0.05	1.33	0.42	2.559	2.861	0.328	0.185
LOC427278	ENSGALG00010011881	ENSGALG00010011881	pcg	Z	52217808	52229574	+	RIOK2	up	1890.2	2.77283	0.0397	1.26	0.34	2.61	2.834	0.199	0.156
LOC427284	ENSGALG00010013183	ENSGALG00010013183	pcg	Z	52718906	52733471	+	CLTA	up	8548.7	4.84057	0.0221	1.53	0.62	4.581	4.938	0.36	0.385
LOC427290	ENSGALG00010012353	ENSGALG00010012353	pcg	Z	53912816	54028723	-	PIGG	up	2573.8	1.75774	0.0072	1.41	0.49	1.512	1.85	0.318	0.178
LOC427293	ENSGALG00010013431	ENSGALG00010013431	pcg	Z	54157332	54171012	+	TMEM175	up	4341.6	3.03901	0.0478	1.41	0.49	2.82	3.121	0.359	0.361
LOC427299	ENSGALG00010013732	ENSGALG00010013732	pcg	Z	54531049	54545795	-	FNTA	up	3130.3	2.74089	0.0389	1.28	0.35	2.597	2.795	0.293	0.143
LOC427303	ENSGALG00010013065	ENSGALG00010013065	pcg	Z	55730377	55749551	+	FKTN	up	1402.1	2.09753	0.0442	1.31	0.39	1.902	2.171	0.284	0.152
LOC427310	ENSGALG00010005549	ENSGALG00010005549	pcg	Z	65770066	65788473	-	RNF20	up	5695.4	3.2421	0.0485	1.29	0.37	3.05	3.314	0.317	0.137
LOC427331	ENSGALG00010007066	ENSGALG00010007066	pcg	Z	66624886	66636095	+	INIP	up	2707.3	3.4405	0.0274	1.41	0.49	3.202	3.53	0.373	0.261
LOC427334	ENSGALG00010005531	ENSGALG00010005531	pcg	Z	66843262	66883483	+	SUSD1	up	7770.5	3.66338	0.0294	1.61	0.69	3.356	3.779	0.313	0.535
LOC427338	ENSGALG00010005772	ENSGALG00010005772	pcg	Z	67230308	67355763	-	CR1	down	1412.9	-0.330373	0.0311	0.35	-1.53	0.361	-0.589	1.507	1.279
LOC427347	ENSGALG00010011287	ENSGALG00010011287	pcg	Z	26197679	26217176	-	CBWD1	up	8726.3	4.40405	0.0478	1.53	0.61	4.16	4.495	0.45	0.427
LOC427352	ENSGALG00010011937	ENSGALG00010011937	pcg	Z	27568189	27627765	+	SLC1A1	down	88.7	-1.89592	0	0.14	-2.84	-1.006	-2.23	1.828	1.085
LOC427365	ENSGALG00010006465	ENSGALG00010006465	pcg	Z	69082760	69100063	-	PLAA	up	3137.7	2.944	0.0267	1.31	0.39	2.745	3.019	0.258	0.192
LOC427374	ENSGALG00010008127	ENSGALG00010008127	pcg	Z	71101870	71121852	-	TBC1D2	up	3477	2.75444	0.0271	1.45	0.54	2.511	2.846	0.346	0.327
LOC427403	ENSGALG00010009152	ENSGALG00010009152	pcg	Z	8446517	8448675	-	RPP25L	up	2687.1	3.33348	0.0153	1.38	0.47	3.111	3.417	0.256	0.281
LOC427404	ENSGALG00010009167	ENSGALG00010009167	pcg	Z	8451460	8459060	-	DCTN3	up	3026	3.92883	0.0098	1.42	0.51	3.686	4.02	0.339	0.229
LOC427416	ENSGALG00010011749	ENSGALG00010011749	pcg	Z	9694159	9695334	+	2023-04-07	up	2568.5	0.748161	0.0236	32.01	5	-1.07	1.43	3.645	3.54
LOC427427	ENSGALG00010013116	ENSGALG00010013116	pcg	Z	10656285	10670899	+	TARS	up	3993.2	3.2238	0.0219	1.35	0.43	3.011	3.304	0.306	0.191
LOC427444	ENSGALG00010012861	ENSGALG00010012861	pcg	Z	12116357	12253751	+	WDR70	up	1974.3	2.46381	0.0463	1.33	0.42	2.244	2.546	0.355	0.206
LOC427457	ENSGALG00010014592	ENSGALG00010014592	pcg	Z	40674441	40682900	-	C9orf64	up	2401	2.88145	0.0223	1.4	0.49	2.666	2.962	0.327	0.282
LOC427461	ENSGALG00010008699	ENSGALG00010008699	pcg	Z	41342047	41368646	+	NAA35	up	2613.7	2.68372	0.0343	1.32	0.4	2.476	2.762	0.315	0.168
LOC427583	ENSGALG00010027649	ENSGALG00010027649;ENSGALG00010028359	pcg	12	5946022	6061395	+	FBLN2	down	2541.8	1.8509	0.0015	0.43	-1.21	2.518	1.601	0.576	0.775
LOC427678	ENSGALG00010019595	ENSGALG00010019595	pcg	14	9261174	9422091	+	GRIN2A	down	145.7	-2.15429	0	0.32	-1.64	-1.547	-2.382	0.889	0.692
LOC427908	ENSGALG00010014648	ENSGALG00010014648	pcg	1	51477739	51485805	+	C1QTNF6	down	654.2	0.409986	0.031	0.48	-1.07	1	0.189	0.74	0.861
LOC427971	ENSGALG00010010712	ENSGALG00010010712;ENSGALG00010013948	pcg	1	103163967	103210607	-	ADAMTS5	down	434.9	-0.771225	0.0478	0.49	-1.02	-0.263	-0.962	0.741	0.914
LOC428005	ENSGALG00010002023	ENSGALG00010002023	pcg	1	124985561	125026005	-	CLCN4	down	188.2	-1.03322	0.0001	0.43	-1.21	-0.503	-1.232	0.482	0.602
LOC428070	ENSGALG00010004769	ENSGALG00010004769	pcg	1	168226174	168256918	-	HTR2A	down	186	-0.893752	0.0304	0.45	-1.14	-0.459	-1.057	1.142	0.695
LOC428072	ENSGALG00010003995	ENSGALG00010003995	pcg	1	168993010	168996841	+	MLNR	up	92.1	-0.502645	0.0148	2.73	1.45	-1.097	-0.28	0.587	0.985
LOC428146	ENSGALG00010024476	ENSGALG00010024476;ENSGALG00010025158;ENSGALG00010025162	pcg	20	6860186	6969322	-	KCNB1	down	235	-1.28665	0.0305	0.55	-0.86	-0.866	-1.444	0.537	0.57
LOC428190	ENSGALG00010016595	ENSGALG00010016595	pcg	21	4305025	4313440	+	CLCNKB	down	30	-2.17618	0.0045	0.37	-1.44	-1.616	-2.386	1.1	0.756
LOC428199	ENSGALG00010017671	ENSGALG00010017671	pcg	22	199542	293430	-	ANTXR1	down	316.8	-0.508803	0.0001	0.32	-1.62	0.187	-0.77	0.749	0.829
LOC428221	ENSGALG00010014897	ENSGALG00010014897	pcg	23	4477597	4502579	+	COL8A2	down	2536.5	1.61275	0.0065	0.41	-1.28	2.076	1.439	1.068	0.886
LOC428321	ENSGALG00010028457	ENSGALG00010028457	pcg	28	1288758	1299014	+	KANK3	down	696	0.478268	0.0071	0.52	-0.95	1.001	0.282	0.465	0.645
LOC428398	ENSGALG00010027378	ENSGALG00010027378	pcg	2	2019589	2039632	+	ZBTB47	down	867.1	0.454419	0.0205	0.54	-0.89	0.81	0.321	0.696	0.589
LOC428527	ENSGALG00010004256	ENSGALG00010004256	pcg	2	105599471	105623599	-	DSC1	down	163.9	-0.792161	0.0001	0.33	-1.58	0.016	-1.095	0.493	0.792
LOC428528	ENSGALG00010004296	ENSGALG00010004296;ENSGALG00010005736	pcg	2	105714482	105740451	+	DSG4	down	60.8	-2.40557	0.0427	0.42	-1.24	-1.822	-2.624	0.809	0.933
LOC428572	ENSGALG00010020128	ENSGALG00010020128	pcg	3	28628514	28771073	+	KIF6	down	62.3	-1.74454	0.0314	0.36	-1.46	-1.137	-1.972	1.147	1.218
LOC428743	ENSGALG00010005743	ENSGALG00010005743	pcg	4	37229200	37244272	+	ETNPPL	down	72.6	-1.46898	0.0034	0.35	-1.51	-0.969	-1.656	1.244	0.796
LOC429033	ENSGALG00010018284	ENSGALG00010018284	pcg	7	21761197	21792416	-	SPEG	down	131.3	-1.67838	0.0425	0.55	-0.87	-1.334	-1.808	0.619	0.587
LOC429071	ENSGALG00010010449	ENSGALG00010010449	pcg	8	6777680	6853326	-	PAPPA2	down	572.1	-0.136386	0.0003	0.42	-1.24	0.463	-0.361	0.563	0.727
LOC429092	ENSGALG00010022480	ENSGALG00010022480	pcg	8	19293970	19301833	-	PIF1	down	28.1	-1.8639	0.0427	0.52	-0.95	-1.54	-1.985	1.071	0.622
LOC429166	ENSGALG00010028445	ENSGALG00010028445	pcg	25	2200946	2211439	+	SYT11	down	1362.2	1.45139	0.029	0.56	-0.83	1.801	1.32	0.724	0.544
LOC429525	ENSGALG00010005389	ENSGALG00010005389	pcg	1	7303803	7320191	+	MCM10	down	229	-0.252539	0.0166	0.57	-0.82	0.114	-0.39	0.491	0.478
LOC429941	ENSGALG00010021234	ENSGALG00010021234	pcg	10	2631422	2634988	-	ISLR2	down	1208.9	1.6196	0.0251	0.57	-0.82	2.048	1.459	0.441	0.628
LOC431564	ENSGALG00010011931	ENSGALG00010011931	pcg	W	2351102	2419564	-	ATP5F1AW	down	1259.8	-1.31635	0	0.01	-6.16	1.1	-2.222	3.327	2.536
LOC431629	ENSGALG00010006252	ENSGALG00010006252	pcg	Z	61933584	61936102	-	COX7C	up	6747.5	5.56316	0.0057	1.53	0.61	5.306	5.66	0.434	0.261
LOC431658	ENSGALG00010009704	ENSGALG00010009704	pcg	Z	9661441	9671234	-	RGP1	up	1556.8	2.46537	0.0219	1.44	0.53	2.222	2.557	0.385	0.266
LOC548626	ENSGALG00010001230	ENSGALG00010001230	pcg	9	22425878	22430866	-	PTX3	down	4629.2	3.46997	0.0236	0.51	-0.98	3.967	3.284	0.712	0.766
LOC693246	ENSGALG00010007859	ENSGALG00010007859	pcg	11	15014586	15022182	+	CENPN	down	359.2	1.00905	0.0327	0.63	-0.67	1.228	0.927	0.648	0.348
LOC723789	ENSGALG00010017290	ENSGALG00010017290	pcg	5	54699519	54708788	-	DACT1	down	761.5	1.00248	0.0009	0.43	-1.22	1.498	0.817	0.745	0.664
LOC769146	ENSGALG00010013446	ENSGALG00010013446	pcg	Z	54171951	54173799	+	ATP5I	up	6745.8	5.64266	0.0345	1.51	0.6	5.364	5.747	0.478	0.354
LOC769516	ENSGALG00010009451	ENSGALG00010009451	pcg	Z	45080996	45235064	-	ROR2	down	364.2	0.0118152	0.0277	0.54	-0.88	0.358	-0.118	0.684	0.613
LOC769549	ENSGALG00010012688	ENSGALG00010012688	pcg	Z	19521240	19567617	+	NDUFAF2	up	631.5	2.6411	0.0452	1.4	0.49	2.371	2.742	0.378	0.213
LOC769700	ENSGALG00010010496	ENSGALG00010010496	pcg	Z	9850671	9851673	-	MRPL17	up	1850.7	3.52801	0.047	1.36	0.45	3.293	3.616	0.354	0.279
LOC769904	ENSGALG00010014866	ENSGALG00010014866	pcg	3	63531142	63539040	-	FAM26E	down	63.7	-1.95477	0.0006	0.38	-1.41	-1.303	-2.199	0.712	0.721
LOC769998	ENSGALG00010012829	ENSGALG00010012829	pcg	8	3692757	3699845	-	RGS5	down	84.4	-1.42015	0.002	0.31	-1.7	-1.004	-1.576	1.665	0.755
LOC770061	ENSGALG00010008311	ENSGALG00010008311	pcg	Z	46680306	46686603	-	SRP19	up	2104.5	3.51346	0.0124	1.37	0.45	3.287	3.598	0.311	0.169
LOC770239	ENSGALG00010012060	ENSGALG00010012060	pcg	Z	54462693	54518575	-	KCMF1	up	3453.6	2.19174	0.0232	1.41	0.5	1.968	2.276	0.434	0.258
LOC770336	ENSGALG00010000055	ENSGALG00010000055	pcg	10	20096170	20102685	+	PRC1	down	1076.5	1.65657	0.0238	0.62	-0.69	1.96	1.543	0.507	0.427
LOC770612	NA	NA	pcg	5	1773588	1774870	+	NA	down	6594.1	4.69726	0.0418	0.55	-0.86	4.97	4.595	0.731	0.77
LOC770622	ENSGALG00010017411	ENSGALG00010017411	pcg	22	2390186	2402119	-	RAB11FIP1	down	339.3	-0.157532	0.0458	0.64	-0.65	0.116	-0.26	0.639	0.308
LOC770701	ENSGALG00010020390	ENSGALG00010020390	pcg	10	13964724	13987441	+	KLHL25	down	967	0.185519	0.0251	0.66	-0.61	0.442	0.089	0.434	0.37
LOC770787	ENSGALG00010014929	ENSGALG00010014929	pcg	4	4157505	4188028	+	FHL1	down	111.5	-0.963417	0.0423	0.36	-1.49	-0.57	-1.111	1.819	1.15
LOC770790	ENSGALG00010006851	ENSGALG00010006851;ENSGALG00010007605	pcg	Z	63690079	63782958	+	TMEM167A	up	3412.7	3.821	0.0495	1.25	0.32	3.663	3.88	0.226	0.133
LOC770947	ENSGALG00010011295	ENSGALG00010011295	pcg	3	107010361	107030362	-	FAM167A	down	256.2	-0.483906	0.0458	0.36	-1.46	-0.096	-0.63	1.925	1.153
LOC771059	ENSGALG00010025920	ENSGALG00010025920	pcg	27	674710	685938	+	GTSF1	down	1199.3	2.28163	0.0434	0.69	-0.53	2.535	2.187	0.343	0.372
LOC771101	ENSGALG00010018289	ENSGALG00010018289	pcg	23	5844405	5851163	-	HEYL	down	132	-0.679887	0.0372	0.46	-1.13	-0.162	-0.874	1.056	0.785
LOC771271	ENSGALG00010025787	ENSGALG00010025787	pcg	9	7794477	7797467	+	KCNE4	down	37.4	-1.92378	0.0157	0.38	-1.41	-1.251	-2.176	0.77	1.089
LOC771294	ENSGALG00010010937	ENSGALG00010010937	pcg	Z	22467262	22490000	+	CDK7	up	2722.5	3.49151	0.0096	1.48	0.56	3.229	3.59	0.348	0.294
LOC771427	ENSGALG00010020194	ENSGALG00010020194	pcg	12	13817353	13907276	-	PRICKLE2	down	553	0.439602	0.0001	0.43	-1.23	0.914	0.262	0.743	0.611
LOC771503	ENSGALG00010025404	ENSGALG00010025404	pcg	7	18561101	18675848	-	CERS6	down	97	-1.68379	0.0003	0.39	-1.38	-1.127	-1.893	0.661	0.675
LOC771862	ENSGALG00010026681	ENSGALG00010026681	pcg	27	4075789	4088543	-	PLXDC1	down	124.5	-1.01769	0.0148	0.46	-1.12	-0.463	-1.226	0.882	0.651
LOC776031	ENSGALG00010028700	ENSGALG00010028700	pcg	17	10909528	10927261	-	ANGPTL2	down	1871.9	2.31668	0.05	0.61	-0.71	2.527	2.238	0.932	0.499
LOC776594	NA	NA	pcg	11	16683006	16693139	+	NA	down	388.6	0.995803	0.0004	0.41	-1.29	1.545	0.79	0.654	0.696
TAGAGALG000000003699	NA	NA	mis	JAENSK010000634.1	1314	7130	+	NA	down	9.2	-2.56272	0.0045	0.3	-1.73	-1.699	-2.887	0.917	1.234
TAGAGALG000000016634	NA	NA	pcg	MU179259.1	91162	93448	-	NA	up	8.3	-1.40639	0.05	1.93	0.95	-1.977	-1.192	1.001	0.585
TAGAGALG000000035284	NA	NA	lnc	1	56591211	56597031	-	NA	down	29.3	-0.835102	0.0361	0.57	-0.81	-0.474	-0.971	0.488	0.645
TAGAGALG000000036956	NA	NA	mis	38	229718	230663	-	NA	down	96.4	0.295823	0.0219	0.5	-1.01	0.763	0.121	0.664	0.705
TAGAGALG000000041347	NA	NA	oth	1	117566943	117567851	-	NA	down	28.7	-2.004	0.0406	0.28	-1.82	-1.23	-2.294	1.625	1.715
TAGAGALG000000057051	NA	NA	mis	31	1514957	1516698	+	NA	down	285.6	0.453768	0.0011	0.22	-2.21	0.979	0.257	1.823	1.523
TAGAGALG000000082645	NA	NA	lnc	1	43405	50120	-	NA	up	110.1	-0.350731	0.0181	2.64	1.4	-0.957	-0.124	0.645	0.89

### Sheet: 444_DE_bmdm_PRJEB22373_sex
gnId	gnId_BiomartEnsEq	gnId_OvlpEnsEq	gnSimpleBiotype	chr	start	end	strand	gnName	DEGfdr0.05	meanRawCount	meanNormCount	padj.sexe	fc.sexe	lfc.sexe	mean.F	mean.M	sd.F	sd.M
DAVISGALG000000094	NA	NA	pcg	W	8902603	8904992	+	NA	down	11.1	-2.69562	0	0.01	-6.98	-1.741	-4.605	0.424	0
DAVISGALG000000218	NA	NA	lnc	W	6582197	6583391	+	NA	down	8.3	-2.41886	0	0.02	-5.9	-1.434	-4.389	0.62	0.529
DAVISGALG000000529	NA	NA	pcg	Z	8026124	8028190	-	NA	up	23.5	-1.35565	0.0215	2.52	1.33	-1.696	-0.676	0.723	0.288
DAVISGALG000001273	NA	NA	lnc	Z	23042202	23043890	+	NA	up	9.3	-2.01853	0.0188	2.51	1.33	-2.293	-1.471	0.474	0.616
DAVISGALG000001445	NA	NA	lnc	Z	25658114	25659723	-	NA	up	24.3	-1.25534	0.0425	2.79	1.48	-1.569	-0.627	0.867	0.707
DAVISGALG000001952	NA	NA	pcg	Z	39172208	39174742	+	NA	up	11.4	-2.18708	0.0065	2.79	1.48	-2.505	-1.551	0.545	0.457
DAVISGALG000002271	NA	NA	lnc	Z	41899408	41901497	+	NA	up	15.7	-1.84585	0.0043	3.19	1.67	-2.215	-1.107	0.714	0.627
DAVISGALG000002446	NA	NA	lnc	Z	51332467	51335470	+	NA	up	28.8	-1.46586	0.0092	2.37	1.25	-1.746	-0.905	0.401	0.378
DAVISGALG000002447	NA	NA	lnc	Z	51335899	51337976	+	NA	up	11	-2.11452	0.0003	3.19	1.67	-2.501	-1.342	0.461	0.426
DAVISGALG000002714	NA	NA	lnc	Z	56343335	56344060	+	NA	up	14.2	-0.708337	0.0337	2.09	1.07	-0.955	-0.215	0.382	0.328
DAVISGALG000002945	NA	NA	oth	Z	61723470	61725260	-	NA	up	35.6	-0.768473	0.0014	2.75	1.46	-1.112	-0.081	0.423	0.455
DAVISGALG000003354	NA	NA	lnc	Z	72239806	72242586	-	NA	up	309.2	0.861345	0.0002	3.37	1.75	0.475	1.634	0.741	0.224
DAVISGALG000006871	NA	NA	pcg	1	64546491	64549088	+	NA	down	12.1	-2.50171	0.0002	0.14	-2.82	-1.95	-3.605	0.802	0.679
DAVISGALG000008409	NA	NA	oth	1	91703311	91705519	-	NA	down	157.8	0.309493	0.0055	0.28	-1.81	0.713	-0.498	0.683	0.51
DAVISGALG000026782	NA	NA	lnc	4	33011252	33012927	+	NA	down	28.1	-0.973299	0.0394	0.41	-1.27	-0.678	-1.564	0.463	0.55
DAVISGALG000027955	NA	NA	lnc	4	57831768	57833024	-	NA	up	13.2	-1.80819	0.0241	3.31	1.73	-2.255	-0.914	1.211	0.663
DAVISGALG000029999	NA	NA	lnc	5	6564266	6565163	-	NA	up	12.2	-1.29809	0.0403	2.76	1.47	-1.647	-0.6	0.863	0.597
DAVISGALG000042785	NA	NA	lnc	12	3013452	3015220	-	NA	up	23.2	-1.18694	0.0182	2.38	1.25	-1.481	-0.599	0.726	0.318
DAVISGALG000053927	NA	NA	lnc	JAENSK010000584.1	82519	99272	+	NA	down	23.6	-0.159619	0.0352	0.33	-1.6	0.213	-0.906	0.684	0.769
ENSGALG00010000028	NA	NA	pcg	MT	9974	10270	+	ND4L	up	5813.1	6.06544	0.0315	2.12	1.08	5.833	6.53	0.642	0.438
ENSGALG00010000037	NA	NA	pcg	MT	14962	15483	-	ND6	up	4872.4	5.31412	0.0065	2.31	1.21	5.048	5.845	0.666	0.324
ENSGALG00010000132	NA	NA	lnc	JAENSK010000296.1	2325	4859	+	NA	down	13.8	-1.60781	0.0003	0.16	-2.69	-0.918	-2.987	0.401	1.862
ENSGALG00010000157	NA	NA	pcg	JAENSK010000534.1	54154	56612	+	NA	down	9.8	-1.95495	0	0.01	-6.79	-0.63	-4.605	1.335	0
ENSGALG00010000195	NA	NA	lnc	JAENSK010000627.1	42250	45479	-	NA	down	453.4	1.64927	0.0022	0.49	-1.02	1.888	1.171	0.18	0.238
ENSGALG00010000276	NA	NA	lnc	JAENSK010000533.1	58440	61599	+	NA	down	45.4	-1.27968	0	0	-8.23	0.232	-4.303	0.425	0.741
ENSGALG00010000313	NA	NA	pse	JAENSK010000532.1	43855	46968	+	NA	down	243.2	-0.103952	0	0	-9.35	1.909	-4.13	0.356	0.758
ENSGALG00010000318	NA	NA	pcg	JAENSK010000532.1	46577	51896	+	NA	down	297.9	-0.699882	0	0	-9.76	1.154	-4.407	0.351	0.307
ENSGALG00010000769	NA	NA	lnc	MU179272.1	347332	349100	+	NA	down	7.9	-2.22516	0.0066	0.18	-2.46	-1.663	-3.35	0.717	1.518
ENSGALG00010003217	NA	NA	lnc	1	128715781	128747468	+	NA	down	120.1	-1.59757	0.0048	0.25	-2.01	-1.115	-2.562	0.792	0.727
ENSGALG00010006062	NA	NA	pcg	Z	65043354	65045665	-	NA	up	104.2	-0.0196791	0	4.22	2.08	-0.486	0.912	0.614	0.583
ENSGALG00010007074	NA	NA	lnc	5	40443568	40445773	-	NA	up	5.9	-2.25963	0.0154	2.75	1.46	-2.565	-1.648	0.551	0.577
ENSGALG00010007668	NA	NA	lnc	Z	67816664	67823019	+	NA	up	34.9	-0.653933	0.0229	2.11	1.08	-0.891	-0.18	0.294	0.409
ENSGALG00010008799	NA	NA	pcg	Z	42745464	42748275	-	NA	up	14	-2.08908	0.0051	2.8	1.49	-2.404	-1.459	0.486	0.602
ENSGALG00010009245	NA	NA	lnc	1	186154852	186160084	-	NA	up	40.8	-1.13512	0.0021	2.97	1.57	-1.465	-0.476	0.489	0.598
ENSGALG00010009772	NA	NA	pcg	6	625565	628158	+	NA	down	24.8	-0.0884101	0	0.13	-2.92	0.747	-1.758	0.455	1.744
ENSGALG00010009883	NA	NA	pcg	6	1068369	1079944	+	NA	down	123.7	-0.135337	0.0002	0.24	-2.04	0.329	-1.064	0.444	0.575
ENSGALG00010010602	NA	NA	lnc	Z	45521251	45526362	+	NA	up	8.8	-1.78104	0.0274	2.89	1.53	-2.169	-1.005	1.022	0.594
ENSGALG00010011398	NA	NA	pcg	13	1390844	1394421	+	NA	up	9	-2.47389	0.0097	3.2	1.68	-2.804	-1.813	0.76	0.585
ENSGALG00010011577	NA	NA	pcg	W	1676848	1750035	+	NA	down	35.1	-2.45733	0	0.06	-4.06	-1.77	-3.832	0.264	0.838
ENSGALG00010012243	NA	NA	pcg	W	3937027	3986528	+	NA	down	79.5	-1.3143	0	0	-7.8	0.195	-4.332	0.553	0.423
ENSGALG00010012625	NA	NA	lnc	2	69999892	70065387	+	NA	up	14.2	-2.09403	0.0183	3.93	1.98	-2.581	-1.119	1.058	1.053
ENSGALG00010013069	NA	NA	pcg	W	8114220	8116122	+	NA	down	15.3	-2.29624	0	0.02	-5.33	-1.333	-4.223	0.752	0.607
ENSGALG00010013554	NA	NA	pcg	W	2934637	2935432	-	NA	down	14.4	-2.01147	0	0.02	-6.05	-0.794	-4.447	0.952	0.388
ENSGALG00010013728	NA	NA	lnc	W	4761220	4768295	-	NA	down	18.7	-2.22905	0	0.01	-7.02	-1.115	-4.457	0.482	0.362
ENSGALG00010013974	NA	NA	lnc	2	126480660	126488181	-	NA	up	24.6	-2.45726	0.0006	7.11	2.83	-3.103	-1.167	1.523	0.323
ENSGALG00010025314	NA	NA	lnc	20	8261313	8275390	-	NA	up	68.9	0.164709	0.0315	3.15	1.66	-0.151	0.797	1.03	0.804
ENSGALG00010026722	NA	NA	lnc	15	719479	723391	+	NA	up	38.9	-1.55898	0.0083	3.06	1.61	-1.904	-0.868	0.723	0.51
INRAGALG00000000524	NA	NA	pcg	1	33888618	33892508	-	NA	up	32.2	-1.70613	0.0439	2.64	1.4	-1.989	-1.14	0.774	0.645
INRAGALG00000001735	NA	NA	lnc	1	98260296	98261747	+	NA	down	19.8	-0.367665	0.0043	0.32	-1.66	-0.004	-1.095	0.526	0.353
INRAGALG00000002629	NA	NA	lnc	1	153271651	153272097	-	NA	down	32.5	-0.180474	0.0001	0.09	-3.41	0.69	-1.921	1.052	1.549
INRAGALG00000002847	NA	NA	lnc	1	168801580	168805793	+	NA	down	43.9	-1.84667	0.0077	0.14	-2.84	-1.352	-2.836	0.845	1.502
INRAGALG00000004554	NA	NA	lnc	13	1386075	1389336	+	NA	up	9.6	-2.56141	0.0003	3.67	1.87	-2.972	-1.74	0.556	0.468
INRAGALG00000005706	NA	NA	lnc	18	667234	667836	-	NA	down	5.7	-2.02469	0.0009	0.11	-3.14	-1.294	-3.486	1.132	1.734
INRAGALG00000007985	NA	NA	lnc	2	116399744	116400194	-	NA	down	7.7	-1.03985	0.0202	0.3	-1.72	-0.636	-1.847	0.615	0.581
INRAGALG00000014439	NA	NA	lnc	5	51316746	51317554	+	NA	up	5.8	-1.92655	0.0242	2.83	1.5	-2.278	-1.224	1.028	0.409
INRAGALG00000017083	NA	NA	mis	31	1280109	1289096	-	NA	up	15.1	-2.40621	0	21.79	4.45	-3.295	-0.628	1.546	0.221
INRAGALG00000017094	NA	NA	lnc	31	2258609	2259715	+	NA	up	29.4	-2.09224	0.0004	15.12	3.92	-2.993	-0.291	2.181	1.35
INRAGALG00000017632	NA	NA	lnc	31	1406174	1408061	+	NA	down	503.3	1.05905	0.0002	0.09	-3.45	1.753	-0.329	1.595	0.932
INRAGALG00000017888	NA	NA	lnc	31	1443580	1444981	-	NA	down	21	-1.43895	0.006	0.19	-2.39	-0.963	-2.391	0.958	0.541
INRAGALG00000017947	NA	NA	lnc	1	436174	439307	-	NA	up	69.5	-0.61615	0.014	2.44	1.29	-0.927	0.006	0.42	0.52
INRAGALG00000017991	NA	NA	lnc	31	2120800	2122480	+	NA	up	186	-0.229044	0.0167	9.39	3.23	-0.906	1.125	2.144	2.331
INRAGALG00000018043	NA	NA	lnc	31	2393821	2394376	-	NA	down	21.5	-0.59012	0.0202	0.23	-2.11	-0.252	-1.266	1.476	1.145
INRAGALG00000018067	NA	NA	pcg	31	1814215	1814932	-	NA	down	8.3	-1.70094	0.0288	0.28	-1.84	-1.272	-2.558	1.189	1.098
INRAGALG00000018365	NA	NA	pcg	31	2007765	2008144	+	NA	up	15.2	-0.568789	0.0006	4.53	2.18	-1.133	0.56	1.476	0.444
INRAGALG00000018990	NA	NA	pcg	31	1857339	1857848	-	NA	up	24.3	-0.581851	0	7.37	2.88	-1.231	0.716	1.291	1.215
INRAGALG00000018991	NA	NA	lnc	31	1963709	1964440	+	NA	up	19.9	-0.525559	0.0281	2.45	1.29	-0.835	0.094	0.698	0.325
INRAGALG00000019317	NA	NA	lnc	31	1396314	1396875	+	NA	up	5	-2.27557	0	8.99	3.17	-3.132	-0.562	1.36	0.344
INRAGALG00000020289	NA	NA	lnc	25	36522	37203	+	NA	up	18.4	-0.638138	0.0069	3.13	1.65	-1.025	0.135	0.918	0.392
INRAGALG00000020484	NA	NA	mis	31	1681702	1683871	-	NA	down	7.3	-1.20001	0.0409	0.31	-1.67	-0.709	-2.182	0.628	1.412
INRAGALG00000022875	NA	NA	lnc	2	148640192	148640934	+	NA	down	32.6	-0.243033	0.0089	0.21	-2.26	0.225	-1.178	0.963	0.748
INRAGALG00000023036	NA	NA	lnc	MU179263.1	49447	50414	-	NA	up	17.4	-0.568307	0.0066	3.91	1.97	-0.971	0.238	1.008	1.058
INRAGALG00000023963	NA	NA	lnc	35	452688	454708	+	NA	up	53.2	-0.543662	0.0202	2.83	1.5	-0.921	0.212	0.863	0.343
INRAGALG00000024809	NA	NA	lnc	Z	49019673	49020279	+	NA	up	10.6	-1.10493	0.0001	4.51	2.17	-1.564	-0.187	0.693	0.863
INRAGALG00000100344	NA	NA	lnc	1	118459686	118462402	+	NA	down	206.2	0.779035	0.0005	0.09	-3.52	1.388	-0.44	1.546	0.488
INRAGALG00000101147	NA	NA	lnc	10	16437993	16439242	-	NA	down	38.8	-0.854075	0.0383	0.23	-2.1	-0.425	-1.711	1.226	0.749
INRAGALG00000103695	NA	NA	lnc	3	93176291	93177509	-	NA	down	23.6	-2.00624	0.0074	0.07	-3.74	-1.257	-3.504	1.756	1.237
INRAGALG00000103904	NA	NA	lnc	4	49536630	49537170	+	NA	down	5.2	-1.80612	0.0023	0.2	-2.32	-1.17	-3.078	0.651	1.218
INRAGALG00000104918	NA	NA	lnc	7	13406415	13407777	-	NA	up	34.7	-1.03735	0.0052	4.89	2.29	-1.682	0.252	1.387	0.283
INRAGALG00000105319	NA	NA	lnc	31	1295353	1297263	-	NA	up	6.8	-2.78444	0	7.29	2.87	-3.383	-1.588	1.037	0.279
INRAGALG00000105811	NA	NA	lnc	Z	24645616	24649559	+	NA	up	31.9	-1.7135	0.0103	2.71	1.44	-2.024	-1.092	0.721	0.643
INRAGALG00000106035	NA	NA	lnc	Z	46759483	46760810	-	NA	up	55.9	0.044117	0.0362	2.01	1.01	-0.182	0.496	0.277	0.323
INRAGALG00000106045	NA	NA	lnc	Z	54209025	54214437	-	NA	up	63.2	-1.53357	0	5.33	2.41	-2.064	-0.473	0.716	0.393
INRAGALG00000106046	NA	NA	lnc	Z	54214519	54216513	-	NA	up	64.2	-0.627857	0	5.84	2.55	-1.218	0.553	0.842	0.42
LOC100272165	ENSGALG00010006186	ENSGALG00010005450	pcg	31	1610380	1784226	-	CHIR-AB1	up	673.4	2.30275	0.0063	2.84	1.51	1.963	2.982	0.811	0.521
LOC100857144	ENSGALG00010017065	ENSGALG00010017065	pcg	3	958621	1004527	+	VRK2	down	1001.7	2.56221	0.046	0.64	-0.65	2.712	2.262	0.178	0.201
LOC100857276	ENSGALG00010013343	ENSGALG00010013343	pcg	1	69355190	69437392	-	KIAA1644	down	778	0.93401	0.0003	0.22	-2.16	1.478	-0.153	0.658	0.918
LOC100857368	ENSGALG00010008231	ENSGALG00010008231	pcg	Z	41437454	41470439	-	ZCCHC6	up	2296.9	2.29905	0.0034	1.6	0.68	2.142	2.614	0.14	0.142
LOC100857561	ENSGALG00010002586	ENSGALG00010002586	pcg	3	72387996	72417629	+	GPR63	up	70.6	-1.73795	0.0103	3.3	1.72	-1.997	-1.219	1.058	0.724
LOC100857579	ENSGALG00010000239	NA	pcg	W	2901759	2903278	+	NA	down	254.9	0.177332	0	0	-8.39	2.16	-3.788	0.431	0.912
LOC100857674	ENSGALG00010002259	ENSGALG00010002259	pcg	1	115878194	115887130	+	CXorf21	down	792.9	2.22351	0.0175	0.49	-1.03	2.427	1.816	0.413	0.413
LOC100857707	ENSGALG00010010990	ENSGALG00010010990	pcg	Z	24526672	24528290	-	MED18	up	535.4	2.19783	0	2.68	1.42	1.891	2.811	0.503	0.357
LOC100857877	ENSGALG00010009548	ENSGALG00010009548	pcg	Z	4331792	4401228	-	PIK3C3	up	1118.9	2.10575	0.0009	1.78	0.83	1.909	2.499	0.208	0.135
LOC100858057	ENSGALG00010006029	ENSGALG00010006029	pcg	Z	66729240	66741818	+	HSDL2	up	1275.4	2.99365	0.0338	1.78	0.83	2.779	3.423	0.488	0.275
LOC100858314	ENSGALG00010024872	ENSGALG00010024872	pcg	27	2641574	2647360	-	RUNDC3A	up	14	-1.91474	0.0054	3.6	1.85	-2.343	-1.058	0.957	0.606
LOC100858366	ENSGALG00010010870	ENSGALG00010010870	pcg	Z	7701541	7734881	-	NOL6	up	618.9	1.57544	0.0098	1.74	0.8	1.388	1.951	0.233	0.158
LOC100858742	ENSGALG00010011857	ENSGALG00010011857	pcg	W	2129168	2344673	-	NA	down	78.7	-2.03634	0	0	-8.96	-0.799	-4.511	0.272	0.23
LOC100858963	ENSGALG00010005286	ENSGALG00010005426;ENSGALG00010005432	pcg	31	1755329	1760402	+	NA	up	1151	1.28301	0.0001	7.15	2.84	0.573	2.703	1.42	0.854
LOC100859072	NA	NA	lnc	Z	27737051	27775200	-	NA	down	307.2	-2.13439	0	0	-9.03	-0.934	-4.535	0.464	0.093
LOC100859112	ENSGALG00010009594	ENSGALG00010009594	pcg	Z	9637513	9638669	+	HINT1	up	53.7	0.504465	0.0269	2.36	1.24	0.226	1.062	0.488	0.509
LOC100859188	ENSGALG00010019816	ENSGALG00010019816	pcg	5	51478898	51494687	-	GPR132	down	924.7	1.55801	0.018	0.36	-1.45	1.819	1.035	0.667	0.875
LOC100859467	ENSGALG00010011467	ENSGALG00010011467	pcg	W	1004868	1166796	+	NA	down	354.9	-0.50563	0	0	-8.26	1.25	-4.016	0.243	0.544
LOC100859602	ENSGALG00010011555	ENSGALG00010011555;ENSGALG00010013547	pcg	W	1503031	1955522	+	NA	down	203.3	-1.23453	0	0	-10.4	0.415	-4.533	0.171	0.177
LOC100859748	ENSGALG00010010671	ENSGALG00010010671	pcg	Z	8478240	8481305	-	SIGMAR1	up	1747.6	3.56263	0.0329	1.46	0.55	3.434	3.819	0.12	0.07
LOC100859749	ENSGALG00010001169	ENSGALG00010001169	pcg	Z	85626487	85634068	-	SLC25A51	up	940.4	2.12649	0.0108	1.61	0.69	1.969	2.441	0.163	0.128
LOC100859870	ENSGALG00010005344	ENSGALG00010005263;ENSGALG00010005303;ENSGALG00010005344	pcg	31	1524910	1618112	-	NA	up	7792.5	4.38334	0.0288	1.8	0.85	4.184	4.782	0.427	0.251
LOC101747651	ENSGALG00010003815	ENSGALG00010003815	pcg	30	263713	278259	+	RASAL3	up	186.9	0.129609	0.0196	2.52	1.33	-0.184	0.757	0.728	0.346
LOC101747727	NA	NA	lnc	3	32608570	32718370	+	NA	down	55.6	-2.26982	0.0323	0.26	-1.95	-1.842	-3.126	1.046	0.64
LOC101748318	NA	ENSGALG00010023550	pcg	5	27481557	27486277	+	CCDC177	up	30	-2.14382	0.0018	3.6	1.85	-2.49	-1.451	1.094	0.412
LOC101748640	ENSGALG00010017188	ENSGALG00010017188;ENSGALG00010017207	pcg	14	15186258	15219642	+	ITGAD	up	8309.2	3.16096	0.0465	1.86	0.9	2.973	3.537	0.325	0.594
LOC101748752	NA	ENSGALG00010012796	pcg	Z	16475803	16480776	-	NA	up	54	0.93628	0.0229	2.01	1.01	0.697	1.414	0.281	0.208
LOC101749107	ENSGALG00010025647	ENSGALG00010025647	pcg	24	3160017	3176349	-	C11orf63	down	14.3	-2.40394	0.014	0.31	-1.7	-2.112	-2.988	0.679	0.474
LOC101749117	NA	ENSGALG00010005414;ENSGALG00010005419;ENSGALG00010007874	pcg	1	60808	79345	-	CARMIL3	up	65.9	-0.934046	0.0072	3.04	1.6	-1.303	-0.196	0.739	0.493
LOC101749229	ENSGALG00010020250	ENSGALG00010020250	pcg	5	24690503	24716535	+	PLA2G4B	up	382.4	0.923115	0	3.17	1.66	0.55	1.668	0.419	0.294
LOC101751168	NA	ENSGALG00010013138	pcg	1	140054599	140056335	+	NA	down	116.6	-0.0892941	0.0353	0.13	-2.92	0.598	-1.464	1.495	2.18
LOC101751372	ENSGALG00010007437	ENSGALG00010007437	pcg	Z	68774249	68775465	-	TUSC1	up	75.2	0.463609	0.046	1.96	0.97	0.259	0.873	0.195	0.434
LOC101751423	NA	NA	pcg	MU179270.1	47987	58520	+	NA	down	91.8	-0.210665	0.0121	0.17	-2.53	0.235	-1.103	1.312	0.612
LOC101751866	NA	ENSGALG00010025864	lnc	1	72267256	72271381	+	NA	down	2729.6	2.80045	0.0076	0.54	-0.89	3.008	2.385	0.295	0.315
LOC101752219	NA	NA	pcg	20	5513159	5513941	+	PI3	up	966.5	3.17441	0.0047	5.1	2.35	2.662	4.2	1.126	1.575
LOC107049046	ENSGALG00010012286	ENSGALG00010012286	pcg	W	4103179	4112614	+	NA	down	1716.4	2.42139	0	0	-8.58	4.509	-1.754	0.319	1.507
LOC107049174	ENSGALG00010013420	ENSGALG00010013420	pcg	W	8879907	9015851	+	NA	down	359.2	-0.20373	0	0.01	-7.62	1.495	-3.601	0.14	0.594
LOC107049459	ENSGALG00010013248	ENSGALG00010013248	pcg	W	8137605	8183395	-	NA	down	112.1	-0.813519	0	0	-10.32	1.082	-4.605	0.756	0
LOC107049467	NA	NA	pcg	31	1281143	1286171	-	NA	up	37.7	-1.90343	0	18.79	4.23	-2.784	-0.142	1.504	0.287
LOC107049488	NA	ENSGALG00010005488	pcg	31	1914146	1916022	-	NA	up	512.2	2.09487	0.0119	3.42	1.78	1.667	2.95	1.272	0.119
LOC107049516	NA	ENSGALG00010005550	pcg	31	2071170	2074058	+	NA	up	1869.6	3.12058	0.0189	2.61	1.38	2.814	3.734	1	0.272
LOC107049643	NA	ENSGALG00010027991	pcg	12	44952	57500	+	NA	down	614	1.49931	0.0103	0.48	-1.05	1.751	0.996	0.321	0.437
LOC107049692	ENSGALG00010021840	ENSGALG00010021840	pcg	10	432975	447499	+	NA	down	858.9	1.2992	0.0087	0.47	-1.08	1.537	0.823	0.447	0.303
LOC107049796	NA	ENSGALG00010005501	pcg	31	1922260	1924083	-	NA	down	782.4	2.54016	0.0001	0.22	-2.17	3.028	1.565	0.698	0.887
LOC107049798	NA	ENSGALG00010009751	lnc	6	798339	809548	+	NA	down	305.6	0.582034	0.0029	0.36	-1.49	0.963	-0.18	0.377	0.689
LOC107049808	ENSGALG00010001763	ENSGALG00010001763	pcg	16	129748	134457	-	NA	down	129.5	0.647746	0.0048	0.3	-1.72	1.026	-0.108	0.758	0.197
LOC107049819	ENSGALG00010006186	ENSGALG00010006186	pcg	31	2410562	2414964	+	CHIR-AB1	down	746.2	2.11234	0.0221	0.29	-1.8	2.486	1.366	0.905	0.974
LOC107049870	NA	ENSGALG00010009822	lnc	6	921020	930742	+	NA	down	266.8	0.196576	0	0.23	-2.13	0.697	-0.804	0.415	0.538
LOC107049945	NA	ENSGALG00010005320	pcg	31	1500901	1504043	+	NA	down	147.2	0.381978	0.0182	0.31	-1.67	0.735	-0.324	0.923	0.316
LOC107050768	ENSGALG00010001800	ENSGALG00010001800	pcg	MU179263.1	133318	189823	-	NA	up	513.2	0.27748	0.0096	2.18	1.12	0.005	0.822	0.415	0.473
LOC107052071	NA	ENSGALG00010006623	lnc	1	174195796	174203515	-	NA	up	152.7	-0.692964	0.0383	3.12	1.64	-1.058	0.037	0.988	0.862
LOC107052222	NA	NA	transcribed_pse	17	8748970	8750690	+	NA	down	24.6	-1.43343	0	0.13	-2.9	-0.765	-2.771	0.569	1.379
LOC107052340	NA	ENSGALG00010010621	lnc	Z	46987153	46994490	-	NA	up	51	0.0751039	0.0395	1.97	0.98	-0.156	0.538	0.308	0.181
LOC107052718	ENSGALG00010002949	ENSGALG00010002949	pcg	1	122365545	122370267	+	NA	up	975.7	-0.24702	0.0009	12.71	3.67	-0.901	1.061	1.554	2.475
LOC107053144	NA	ENSGALG00010004053;ENSGALG00010004054	lnc	3	93063068	93252061	-	NA	down	438.4	-1.4278	0.0091	0.22	-2.2	-0.974	-2.335	1.098	0.627
LOC107054704	NA	NA	pcg	16	1235003	1238004	+	MHCY36	up	418.9	0.204943	0	10.93	3.45	-0.506	1.627	1.424	1.856
LOC107054896	NA	NA	lnc	1	84455765	84464432	-	NA	down	492.6	1.11701	0.0201	0.38	-1.41	1.404	0.544	0.419	0.871
LOC107054976	NA	ENSGALG00010020901	lnc	22	3106114	3110958	-	NA	down	20.3	-0.876593	0.024	0.13	-2.91	-0.365	-1.899	1.727	1.438
LOC107055278	NA	NA	lnc	27	1267868	1278858	+	NA	up	2678.9	2.71438	0.0371	1.91	0.94	2.509	3.125	0.56	0.377
LOC107055386	NA	NA	pcg	31	1965989	1968936	+	NA	up	2402.9	3.59511	0.0024	3.13	1.65	3.223	4.339	0.994	0.301
LOC107055444	ENSGALG00010012604	ENSGALG00010012604	pcg	W	5807897	5853180	+	NA	down	214.8	-1.15211	0	0	-10.41	0.538	-4.533	0.294	0.176
LOC107055485	ENSGALG00010012282	ENSGALG00010012282	pcg	W	4061988	4063762	-	NA	down	13.1	-1.82334	0.0001	0.03	-4.93	-0.849	-3.772	1.923	1.376
LOC107057173	NA	NA	pcg	18	4810487	4813225	-	NA	up	10204.6	4.36161	0.0007	2.83	1.5	4.037	5.011	0.496	0.657
LOC112530476	NA	NA	lnc	W	7953252	7955569	-	NA	down	21.3	-2.03194	0	0.01	-7.15	-0.834	-4.428	0.791	0.434
LOC112530495	NA	NA	lnc	W	6397601	6409275	-	NA	down	7.2	-2.50849	0	0.02	-5.6	-1.567	-4.392	1.012	0.523
LOC112530601	NA	ENSGALG00010014496	lnc	Z	53049400	53062163	-	NA	up	41.9	-3.00808	0	45.73	5.52	-3.927	-1.17	0.803	0.344
LOC112531119	ENSGALG00010005538	ENSGALG00010005538	pcg	31	2000426	2005547	+	NA	up	1334.8	2.73177	0.0003	3.63	1.86	2.289	3.618	0.978	0.502
LOC112531125	ENSGALG00010005566	ENSGALG00010005566	pcg	31	2056821	2058690	-	NA	down	41.7	-0.862613	0.0182	0.29	-1.79	-0.469	-1.65	0.823	0.603
LOC112531126	ENSGALG00010006163	ENSGALG00010005452	pcg	31	1789365	1790894	-	NA	down	173.9	1.18606	0.0022	0.33	-1.59	1.56	0.439	0.436	0.496
LOC112531135	ENSGALG00010005231	NA	pcg	31	1985263	1987929	+	NA	up	1526.5	2.72339	0.0475	2.25	1.17	2.453	3.265	0.913	0.189
LOC112531212	NA	NA	pcg	31	2270694	2284884	+	NA	down	228.7	0.576106	0.0072	0.12	-3.11	1.188	-0.647	1.285	1.699
LOC112531297	NA	ENSGALG00010000771	pcg	MU179272.1	385036	387689	-	NA	down	102.2	0.622174	0.0289	0.38	-1.41	0.976	-0.086	0.501	0.651
LOC112531328	NA	ENSGALG00010005910	pcg	31	2451459	2452642	+	NA	up	478.1	2.17756	0.0452	3.17	1.67	1.763	3.007	1.341	0.442
LOC112532663	NA	ENSGALG00010009697;ENSGALG00010011158	pcg	6	69555	88930	+	NA	down	551.9	0.827858	0.006	0.47	-1.08	1.081	0.322	0.271	0.422
LOC112532754	NA	NA	lnc	7	459776	466864	-	NA	down	43.6	-1.87051	0.0039	0.09	-3.41	-1.361	-2.89	1.353	1.532
LOC112533497	ENSGALG00010001429	ENSGALG00010001429	pcg	JAENSK010000585.1	17472	20880	-	MOGAT3	up	15.4	-1.39997	0.0337	2.56	1.36	-1.794	-0.612	1.08	0.387
LOC121106436	ENSGALG00010002423	ENSGALG00010002423	pcg	16	1715073	1718095	-	NA	up	493.3	1.42045	0.0167	3.24	1.7	1.18	1.901	0.643	1.527
LOC121106472	NA	NA	pcg	23	24411	26810	-	NA	down	721.4	1.96849	0.0338	0.55	-0.86	2.218	1.47	0.193	0.573
LOC121106528	NA	NA	pcg	MU179270.1	60017	70557	+	NA	down	111.9	0.276735	0.0421	0.26	-1.93	0.642	-0.453	1.077	0.595
LOC121106797	NA	NA	lnc	14	7723609	7725976	+	NA	down	20.7	-1.66647	0.0337	0.25	-2.01	-1.266	-2.466	1.104	0.593
LOC121106921	NA	ENSGALG00010002386	pcg	16	1655854	1662390	+	NA	down	87.7	-1.08513	0.0019	0.16	-2.64	-0.405	-2.445	0.6	1.459
LOC121107016	ENSGALG00010003570	ENSGALG00010003570	rrn	16	473621	478060	+	NA	up	4636.8	3.17809	0.0004	2.55	1.35	2.854	3.826	0.638	0.286
LOC121107148	NA	NA	lnc	18	660194	664253	+	NA	down	11.9	-2.13138	0	0.18	-2.5	-1.601	-3.192	0.456	0.504
LOC121107221	ENSGALG00010029454	ENSGALG00010029454	pcg	19	137167	142103	-	NA	down	33.4	-1.06743	0.0407	0.31	-1.68	-0.652	-1.898	0.676	0.952
LOC121107471	NA	ENSGALG00010018029	lnc	23	27145	29344	+	NA	down	97.3	0.423789	0.0202	0.45	-1.14	0.702	-0.132	0.23	0.403
LOC121107473	ENSGALG00010018013	ENSGALG00010018013	pcg	23	143145	156366	-	NA	down	487.8	0.414516	0.0071	0.44	-1.2	0.684	-0.125	0.443	0.328
LOC121107484	NA	ENSGALG00010018015	pcg	23	175355	177750	-	NA	down	713.8	1.97364	0.0149	0.49	-1.03	2.19	1.541	0.458	0.211
LOC121107485	NA	ENSGALG00010018013	pcg	23	153971	156366	-	NA	down	713.8	1.97364	0.0149	0.49	-1.03	2.19	1.541	0.458	0.211
LOC121107488	NA	ENSGALG00010017875	lnc	23	178079	180278	+	NA	down	97.3	0.423789	0.0202	0.45	-1.14	0.702	-0.132	0.23	0.403
LOC121107493	NA	ENSGALG00010017879	lnc	23	374004	376208	+	NA	down	74	0.0128017	0.0101	0.39	-1.36	0.323	-0.607	0.39	0.371
LOC121107548	NA	NA	lnc	25	38182	40625	+	NA	up	52.8	-0.732328	0.0013	3.03	1.6	-1.061	-0.076	0.699	0.321
LOC121107750	ENSGALG00010028023	ENSGALG00010028023	pcg	28	3484111	3487404	+	MIDN	down	12.4	-1.76429	0.0097	0.15	-2.78	-1.214	-2.864	1.236	1.609
LOC121107815	ENSGALG00010005529	ENSGALG00010005529	pcg	31	2042065	2044277	+	NA	up	356.2	0.14437	0.0291	9.73	3.28	-0.977	2.387	2.984	0.963
LOC121107824	NA	ENSGALG00010005918	pcg	31	2424398	2426513	-	NA	down	31.4	-0.603309	0	0.19	-2.38	-0.052	-1.706	0.509	0.504
LOC121107892	NA	NA	pcg	31	2262339	2263675	-	NA	down	190.1	1.43801	0.0005	0.29	-1.77	1.823	0.667	0.533	0.343
LOC121108155	ENSGALG00010000688	ENSGALG00010000688	pcg	36	296694	320646	-	NA	up	39.5	-1.35392	0.0205	3.14	1.65	-1.663	-0.736	0.901	0.786
LOC121108201	ENSGALG00010011988	NA	pcg	W	2918624	2921095	+	HINTW	down	18.3	-1.57141	0	0	-7.7	-0.055	-4.605	0.52	0
LOC121108210	NA	ENSGALG00010012836	pcg	W	6810533	6816460	+	NA	down	63.9	-2.01633	0	0.01	-6.52	-1.028	-3.992	0.76	0.964
LOC121108214	ENSGALG00010013058	ENSGALG00010013058	pcg	W	8105696	8158525	+	NA	down	33.6	-2.17709	0	0	-7.73	-1.013	-4.506	0.55	0.243
LOC121108231	ENSGALG00010012118	ENSGALG00010012118	pcg	W	612968	651722	-	NA	up	2211.5	3.52566	0.0252	2.28	1.19	3.289	3.999	0.672	0.731
LOC121108602	ENSGALG00010011735	ENSGALG00010011735	pcg	Z	9690473	9691649	-	NA	up	6235.4	2.44456	0	633.65	9.31	0.393	6.549	1.03	0.978
LOC121108665	ENSGALG00010000604	ENSGALG00010001343	pcg	JAENSK010000384.1	39040	44329	-	NA	up	9.1	-2.90883	0	11.82	3.56	-3.614	-1.499	1.289	0.764
LOC121108725	NA	NA	pcg	MU179263.1	116147	119379	+	NA	up	383.4	1.34369	0.0011	3.16	1.66	1.052	1.926	0.89	0.602
LOC121108809	ENSGALG00010000309	ENSGALG00010000309	pcg	JAENSK010000532.1	26203	29453	+	NA	down	177.9	-0.269768	0	0	-10.04	1.753	-4.315	0.428	0.711
LOC121108819	NA	ENSGALG00010000369	pcg	JAENSK010000532.1	21347	23859	+	NA	down	364.6	0.86355	0	0	-8.82	3.039	-3.487	0.299	1.268
LOC121108822	NA	NA	transcribed_pse	JAENSK010000532.1	77469	79904	+	NA	down	600.3	1.14528	0	0	-9.96	3.579	-3.722	0.347	1.371
LOC121108824	NA	NA	transcribed_pse	JAENSK010000532.1	66269	68679	+	NA	down	112.1	-0.135007	0	0	-9.6	1.951	-4.307	0.332	0.729
LOC121108825	NA	NA	transcribed_pse	JAENSK010000532.1	32588	35056	+	NA	down	79.8	-0.430694	0	0	-9	1.499	-4.291	0.414	0.77
LOC121108831	NA	NA	lnc	JAENSK010000533.1	13731	16651	+	NA	down	189.1	-0.152372	0	0	-9.14	1.871	-4.2	0.207	0.629
LOC121108839	ENSGALG00010000250	NA	pcg	JAENSK010000533.1	52749	55972	+	NA	down	79.7	-0.93357	0	0	-9.06	0.777	-4.355	0.224	0.613
LOC121108840	NA	NA	pcg	JAENSK010000533.1	64068	66494	+	NA	down	22.2	-0.861212	0	0.04	-4.79	0.447	-3.477	0.708	1.253
LOC121108841	NA	NA	pcg	JAENSK010000533.1	69675	72092	+	NA	down	6.6	-2.18505	0	0.01	-6.27	-0.975	-4.605	0.68	0
LOC121108844	ENSGALG00010000154	ENSGALG00010000154	pcg	JAENSK010000534.1	15140	17531	+	NA	down	380.8	1.01326	0	0	-9	3.187	-3.334	0.355	1.005
LOC121108845	ENSGALG00010000249	NA	transcribed_pse	JAENSK010000534.1	20714	23816	+	NA	down	13.4	-2.17065	0	0.01	-7.28	-0.953	-4.605	0.342	0
LOC121108846	ENSGALG00010000154	NA	pcg	JAENSK010000534.1	25448	29394	+	NA	down	109.9	-0.827006	0	0	-7.83	0.849	-4.179	0.448	0.664
LOC121108848	NA	NA	transcribed_pse	JAENSK010000534.1	43031	45431	+	NA	down	102.9	-0.276674	0	0	-10.23	1.888	-4.605	0.29	0
LOC121108878	NA	NA	mis	MU179273.1	463	2036	+	NA	down	186.2	1.02948	0.0001	0.05	-4.4	1.762	-0.436	2.526	0.53
LOC121108922	NA	NA	lnc	JAENSK010000606.1	13008	16833	-	NA	down	8.2	-2.35403	0.0119	0.32	-1.66	-1.949	-3.164	0.493	0.786
LOC121108974	NA	ENSGALG00010000495	pcg	JAENSK010000667.1	339	8027	+	NA	up	533.1	1.43387	0.0182	2.08	1.05	1.195	1.911	0.54	0.314
LOC121111315	NA	ENSGALG00010011051	lnc	7	32058860	32075075	-	NA	down	351.5	-0.766783	0	0.08	-3.66	0.016	-2.333	1.035	0.856
LOC121113303	NA	NA	pcg	6	965245	966086	+	NA	down	47.2	-0.299193	0.0003	0.15	-2.77	0.553	-2.003	0.628	2.136
LOC121113304	NA	ENSGALG00010009840	lnc	6	954093	960993	-	NA	down	37.4	-1.52117	0.003	0.25	-1.98	-1.107	-2.349	0.546	0.769
LOC121113436	NA	ENSGALG00010018616	pcg	9	11536203	11538384	-	NA	down	1354.7	0.0142314	0.015	0.02	-5.47	0.902	-1.761	2.986	2.082
LOC124417101	NA	NA	lnc	9	16131191	16135571	+	NA	up	27.7	-1.62811	0.0024	3.62	1.85	-2.029	-0.826	0.763	0.754
LOC124417242	NA	NA	pcg	16	1326897	1349164	+	NA	down	401.2	0.826419	0.0202	0.17	-2.54	1.318	-0.158	1.359	1.036
LOC124417459	NA	NA	pcg	31	1970770	1975468	-	NA	up	583.8	0.67557	0.0307	3.25	1.7	0.252	1.524	1.271	0.456
LOC124417460	NA	ENSGALG00010005388	pcg	31	1588161	1591872	-	NA	down	762.6	1.47864	0	0.18	-2.47	2.067	0.303	0.709	0.422
LOC124417469	NA	NA	lnc	31	2401738	2404534	+	NA	down	60.1	-0.799848	0	0.2	-2.35	-0.278	-1.843	0.583	0.437
LOC124417474	NA	NA	lnc	35	449656	451252	+	NA	up	11.9	-1.13122	0.006	3.2	1.68	-1.537	-0.32	0.902	0.444
LOC124417576	NA	NA	lnc	MU179272.1	330010	332406	+	NA	down	95	-0.0395078	0.0014	0.2	-2.29	0.479	-1.076	0.612	1.053
LOC373935	ENSGALG00010000870	ENSGALG00010000870	pcg	1	156610085	156979403	+	DACH1	up	49	-2.31344	0.0151	3.77	1.91	-2.701	-1.539	1.039	0.648
LOC373978	ENSGALG00010014162	ENSGALG00010014162	pcg	7	6685037	6716104	+	COL18A1	up	93.8	-0.995686	0.0072	2.72	1.44	-1.306	-0.374	0.427	0.681
LOC374014	ENSGALG00010012781	ENSGALG00010012781	pcg	W	6500543	6669172	+	SPIN1L	down	629.9	-0.22948	0	0	-8.49	1.613	-3.914	0.097	0.594
LOC374119	ENSGALG00010010322	ENSGALG00010013134	pcg	W	7706890	8106055	-	NEDD4L	down	69.8	-1.73244	0	0.01	-6.62	-0.47	-4.257	0.2	0.394
LOC374122	ENSGALG00010012578	ENSGALG00010012578	pcg	Z	16643256	16689316	+	NDUFS4	up	1416.3	2.85397	0.0035	1.67	0.74	2.672	3.219	0.124	0.249
LOC374159	ENSGALG00010012088	ENSGALG00010012088	pcg	Z	2484032	2492037	+	ATP5F1AZ	up	10622.9	4.94568	0	2.41	1.27	4.651	5.534	0.209	0.198
LOC374195	ENSGALG00010012437	ENSGALG00010012437	pcg	W	5523892	5640037	-	NA	down	494.4	-0.821969	0	0	-10.32	0.996	-4.459	0.206	0.24
LOC374229	ENSGALG00010013172	ENSGALG00010013172	pcg	1	140207645	140226148	-	TNFSF13B	down	3800.3	2.64979	0.028	0.26	-1.93	3.039	1.87	0.845	1.244
LOC395077	ENSGALG00010001143	ENSGALG00010001143	pcg	Z	83329906	83339835	-	CDKN2A	up	930.4	2.36126	0.0003	4.08	2.03	1.877	3.331	0.96	0.613
LOC395173	ENSGALG00010008141	ENSGALG00010008141	pcg	Z	71156818	71165671	-	APTX	up	391.2	2.04403	0.0135	1.84	0.88	1.835	2.462	0.194	0.312
LOC395194	ENSGALG00010011793	ENSGALG00010011793	pcg	Z	9725134	9757024	+	TLN1	up	49113.9	4.91451	0.0448	1.69	0.75	4.75	5.244	0.157	0.316
LOC395247	ENSGALG00010010623	ENSGALG00010010623	pcg	Z	1844055	1885830	+	SMAD2	up	1164.7	1.95485	0.0306	1.58	0.66	1.797	2.272	0.234	0.152
LOC395342	ENSGALG00010025654	ENSGALG00010025654	pcg	24	3176454	3189915	-	CRTAM	down	1062.2	1.83536	0.0035	0.26	-1.93	2.193	1.121	0.761	0.966
LOC395344	ENSGALG00010009031	ENSGALG00010009031	pcg	Z	43790850	43866043	+	SPIN1	up	1795.6	2.25312	0.0003	1.88	0.91	2.043	2.673	0.209	0.223
LOC395424	ENSGALG00010009603	ENSGALG00010009603	pcg	Z	45514085	45518133	+	HINT2	up	1757.5	4.2619	0.0022	2.05	1.04	4.014	4.759	0.401	0.31
LOC395659	ENSGALG00010009534	ENSGALG00010009534	pcg	Z	71302463	71310048	+	XPA	up	1489.7	3.00948	0	2.53	1.34	2.678	3.672	0.429	0.192
LOC395660	ENSGALG00010014796	ENSGALG00010014796;ENSGALG00010015220;ENSGALG00010015382	pcg	Z	11159196	11350251	-	PRLR	up	39.1	-2.59789	0.0004	4.79	2.26	-3.095	-1.603	0.747	0.451
LOC395781	ENSGALG00010012458	ENSGALG00010012458	pcg	Z	14717791	14723330	+	MRPS30	up	706.4	2.33691	0.0002	1.99	0.99	2.108	2.796	0.207	0.212
LOC395785	ENSGALG00010009280	ENSGALG00010009280	pcg	Z	72086741	72142259	-	HSD17B4	up	3524.9	3.26027	0.0118	1.72	0.78	3.069	3.643	0.318	0.212
LOC395818	ENSGALG00010028763	ENSGALG00010028763	pcg	25	2550760	2553581	-	CTSK	up	23461.6	6.04373	0.0009	3.16	1.66	5.691	6.749	0.572	0.813
LOC395847	ENSGALG00010028782	ENSGALG00010028782	pcg	25	2611293	2613865	+	MLLT11	up	62.9	3.80078e-05	0.0216	2.52	1.34	-0.294	0.589	0.387	0.765
LOC395883	ENSGALG00010009620	ENSGALG00010009605;ENSGALG00010009620	pcg	Z	71363903	71383229	-	TMOD1	up	6.1	-2.88032	0	12.29	3.62	-3.634	-1.373	0.82	0.58
LOC396069	ENSGALG00010012918	ENSGALG00010012918	pcg	Z	58159377	58167809	+	GLRX	up	6409.5	5.64191	0.0002	2.01	1.01	5.404	6.118	0.281	0.174
LOC396148	ENSGALG00010016308	ENSGALG00010016308	pcg	Z	34189975	34194432	-	RPS6	up	11667.8	5.70201	0.0016	2.55	1.35	5.398	6.311	0.52	0.509
LOC396189	ENSGALG00010002364	ENSGALG00010002364	pcg	3	99825981	99902932	+	VSNL1	up	163.9	-0.266152	0.0189	3.74	1.9	-0.602	0.406	1.103	1.186
LOC396242	ENSGALG00010022320	ENSGALG00010022320	pcg	20	8684111	8715865	+	COL9A3	down	171.7	0.020212	0.0243	0.27	-1.88	0.369	-0.677	0.801	1.041
LOC396323	ENSGALG00010005240	ENSGALG00010005240	pcg	3	49169925	49176636	+	VIP	up	8.8	-1.59112	0.0252	2.56	1.36	-1.873	-1.027	0.391	0.713
LOC404771	ENSGALG00010012200	ENSGALG00010012200	pcg	2	125615932	125624287	-	GEM	up	57.1	-0.770887	0.0066	4.13	2.05	-1.149	-0.015	1.059	1.117
LOC407091	ENSGALG00010011436	ENSGALG00010011436	pcg	W	763526	878530	+	UBAP2L2	down	1110.7	-0.0959449	0	0	-9.94	1.928	-4.144	0.287	0.46
LOC407092	ENSGALG00010011429	ENSGALG00010011429	pcg	Z	7806107	8033220	-	UBAP2	up	1952.6	2.43422	0	2.1	1.07	2.183	2.937	0.201	0.113
LOC415422	ENSGALG00010022520	ENSGALG00010022520	pcg	10	9062539	9092671	+	TMOD2	up	66	-0.888778	0.0119	2.77	1.47	-1.226	-0.214	0.713	0.487
LOC415448	ENSGALG00010017109	ENSGALG00010017109	pcg	10	10740208	10742691	-	ITGB1BP3	up	8793.8	5.22851	0.0163	2.2	1.14	5.008	5.67	0.585	0.51
LOC415481	ENSGALG00010019789	ENSGALG00010019789;ENSGALG00010020451	pcg	10	12421639	12514662	-	ARNT2	down	112.5	-0.949803	0.0154	0.44	-1.19	-0.673	-1.504	0.25	0.389
LOC415600	ENSGALG00010009683	ENSGALG00010009683	pcg	Z	45994821	46156526	-	ADAMTS19	down	251.5	-0.880433	0.0064	0.08	-3.62	-0.296	-2.05	1.925	0.925
LOC415609	ENSGALG00010010302	ENSGALG00010010302	pcg	Z	47399731	47429678	-	WDR36	up	1175.2	2.17704	0.0002	1.85	0.89	1.969	2.594	0.186	0.131
LOC415612	ENSGALG00010009811	ENSGALG00010009811	pcg	Z	48037836	48075845	+	PJA2	up	1402.4	1.93526	0.0375	1.46	0.55	1.808	2.19	0.11	0.098
LOC415802	ENSGALG00010007806	ENSGALG00010007806	pcg	11	14770273	14775365	+	DYNLRB2	down	18.9	-0.655603	0.0103	0.33	-1.61	-0.304	-1.358	0.562	0.463
LOC416124	ENSGALG00010019208	ENSGALG00010019208	pcg	12	19705759	19772289	-	PLXND1	up	12426.7	3.59046	0.0262	1.96	0.97	3.406	3.96	0.396	0.526
LOC416366	ENSGALG00010010254	ENSGALG00010010254	pcg	Z	23724396	23747089	+	WDR41	up	771.3	1.691	0.0302	1.79	0.84	1.516	2.04	0.395	0.414
LOC416367	ENSGALG00010012795	ENSGALG00010012795	pcg	Z	23626764	23659433	+	TBCA	up	921.3	2.86115	0.0023	1.88	0.91	2.654	3.276	0.249	0.306
LOC416385	ENSGALG00010012845	ENSGALG00010012845	pcg	Z	2089619	2098403	+	HDHD2	up	502.9	1.89283	0.0026	1.82	0.86	1.693	2.293	0.172	0.152
LOC416880	ENSGALG00010025886	ENSGALG00010025886	pcg	15	6224023	6232813	+	ALDH2	down	4262.9	3.64337	0.0125	0.38	-1.4	3.965	3	0.761	0.462
LOC417260	ENSGALG00010027869	ENSGALG00010027869;ENSGALG00010028992;ENSGALG00010029085	pcg	17	2380697	2438334	+	NSMF	down	986.6	1.04972	0.0455	0.53	-0.92	1.23	0.69	0.272	0.601
LOC417692	ENSGALG00010008171	ENSGALG00010008171	pcg	1	15536756	15621134	+	KIF21A	down	1955.1	1.55256	0.0165	0.59	-0.77	1.718	1.222	0.232	0.255
LOC418183	ENSGALG00010013753	ENSGALG00010013753	pcg	1	64409182	64579949	+	PLEKHA5	down	864.8	0.823584	0	0.13	-2.95	1.413	-0.356	0.959	0.942
LOC418469	ENSGALG00010007751	ENSGALG00010007751	pcg	1	98217176	98224856	-	HSPA13	up	894.9	1.71044	0.0089	1.64	0.71	1.55	2.032	0.205	0.102
LOC418632	ENSGALG00010002393	ENSGALG00010002393	pcg	1	122952084	123058423	+	GPM6B	up	70.6	-0.891983	0.0046	3.79	1.92	-1.305	-0.067	0.742	0.939
LOC418923	NA	ENSGALG00010007162;ENSGALG00010007239	pcg	1	175316461	175586813	-	MTUS2	up	95.3	-1.40938	0.002	3.85	1.95	-1.772	-0.684	0.609	1.091
LOC419011	ENSGALG00010007404	ENSGALG00010007404	pcg	1	187525201	187552763	-	FOLH1	up	36.3	-1.70707	0.0021	5.06	2.34	-2.299	-0.523	1.244	0.673
LOC419121	ENSGALG00010021597	ENSGALG00010021579;ENSGALG00010021597	pcg	20	808154	826967	+	GGT7	up	40.3	-1.82189	0.0046	2.37	1.24	-2.105	-1.255	0.358	0.134
LOC419160	ENSGALG00010023545	ENSGALG00010023545;ENSGALG00010025088	pcg	20	3207158	3640080	+	PTPRT	down	50	-2.78701	0.0002	0.03	-4.96	-2.119	-4.122	1.193	0.668
LOC419327	ENSGALG00010015041	ENSGALG00010015041	pcg	20	12280766	12289720	-	TFAP2C	up	34.1	-1.44169	0.0149	3.26	1.71	-1.757	-0.812	0.837	0.794
LOC419848	ENSGALG00010027141	ENSGALG00010027141	pcg	26	2615508	2626239	-	PIGR	down	36.5	-1.43596	0.0096	0.25	-2	-0.995	-2.319	0.932	0.678
LOC420261	ENSGALG00010010912	ENSGALG00010010912	pcg	2	128912454	128934582	+	BAALC	up	49.3	-1.12817	0.0002	5.95	2.57	-1.704	0.024	1	1.011
LOC420703	ENSGALG00010017568	ENSGALG00010017568	pcg	2	42974552	43023101	+	CDCP1	down	197.3	-0.551913	0.0136	0.42	-1.25	-0.279	-1.098	0.389	0.314
LOC420996	ENSGALG00010008346	ENSGALG00010008346	pcg	2	88984598	89011776	-	NR4A3	up	156.1	-0.609981	0.0007	4.12	2.04	-1.015	0.199	0.715	0.941
LOC421104	ENSGALG00010005351	ENSGALG00010005351	pcg	2	106986936	107207290	+	DTNA	up	131.8	-0.730335	0.0232	2.41	1.27	-1.009	-0.173	0.492	0.575
LOC421222	ENSGALG00010016975	ENSGALG00010016975	pcg	3	3245928	3248513	-	MALL	up	18.7	-1.41588	0.0363	4.99	2.32	-2.041	-0.166	1.561	1.576
LOC421841	ENSGALG00010003017	ENSGALG00010003017	pcg	3	77620697	77631107	+	PGM3	up	6499.3	4.03268	0.0151	1.63	0.7	3.877	4.344	0.133	0.268
LOC422035	ENSGALG00010011317	ENSGALG00010011317	pcg	3	107036625	107071749	+	BLK	up	979.7	1.95758	0.0135	3.58	1.84	1.552	2.769	1.139	0.864
LOC422057	ENSGALG00010008240	ENSGALG00010008182;ENSGALG00010008240	pcg	3	109508907	109586353	-	RCAN2	up	68.1	-1.1183	0	6.07	2.6	-1.724	0.094	0.874	0.35
LOC422740	ENSGALG00010014171	ENSGALG00010014171;ENSGALG00010017355	pcg	4	63845674	64105871	+	DLC1	down	67.2	-1.62087	0.0093	0.22	-2.16	-1.226	-2.412	0.796	0.773
LOC422843	ENSGALG00010010094	ENSGALG00010010094	pcg	4	77877007	77984737	+	SLC2A9	down	564.7	0.638504	0.0024	0.23	-2.15	1.087	-0.259	0.943	0.621
LOC423603	ENSGALG00010010185	ENSGALG00010010185	pcg	6	1340721	1393344	-	PHYHIPL	up	53.3	-1.62241	0.0274	6.34	2.67	-2.132	-0.604	1.528	1.757
LOC423719	ENSGALG00010020066	ENSGALG00010020066;ENSGALG00010020103	pcg	6	12646076	12655472	-	NA	down	298.4	0.42214	0.0196	0.48	-1.07	0.667	-0.069	0.33	0.322
LOC423720	ENSGALG00010020750	ENSGALG00010020750	pcg	6	12695207	12700032	+	AIFM2	down	555.7	2.13458	0.012	0.48	-1.07	2.368	1.668	0.323	0.473
LOC423800	ENSGALG00010020236	ENSGALG00010020236;ENSGALG00010022852	pcg	6	21067735	21077236	-	SLC35G1	down	24.9	-1.75689	0.0315	0.4	-1.33	-1.498	-2.274	0.543	0.2
LOC424107	ENSGALG00010022033	ENSGALG00010022033	pcg	7	13124670	13210266	+	RAPH1	up	1232.8	1.08706	0.0472	2.1	1.07	0.848	1.564	0.609	0.611
LOC424227	ENSGALG00010021299	ENSGALG00010021299	pcg	7	23276505	23295104	+	CYP27C1	up	341.4	0.300632	0.0122	3.6	1.85	-0.059	1.02	1.165	0.906
LOC424431	ENSGALG00010011377	ENSGALG00010011377	pcg	8	6614954	6630534	+	SEC16B	up	379.8	0.645664	0.0134	3.09	1.63	0.285	1.368	0.82	0.764
LOC424447	ENSGALG00010011588	ENSGALG00010011588	pcg	8	7729588	7763278	-	COLGALT1	down	363.8	0.767826	0.0026	0.24	-2.04	1.22	-0.137	0.823	0.676
LOC424662	ENSGALG00010023028	ENSGALG00010023028	pcg	8	24956589	24961416	+	TMEM61	up	15.8	-1.97046	0.0452	3.53	1.82	-2.377	-1.158	1.135	0.975
LOC424835	ENSGALG00010025575	ENSGALG00010025575	pcg	9	4855151	4869316	-	TRPM2	up	253.4	-0.390212	0.0307	4.01	2	-0.884	0.597	1.572	0.344
LOC425347	ENSGALG00010012211	ENSGALG00010012211	pcg	W	3855520	3932758	+	NA	down	76.7	-1.90881	0	0	-7.72	-0.668	-4.39	0.461	0.372
LOC426086	ENSGALG00010002533	ENSGALG00010002533	pcg	30	468306	477044	+	LPAR2	up	469.6	2.07082	0.0237	1.96	0.97	1.86	2.493	0.446	0.325
LOC426145	ENSGALG00010009464	ENSGALG00010009464	pcg	Z	45265606	45299233	-	SPTLC1	up	2102	2.83862	0.015	1.87	0.9	2.6	3.317	0.547	0.305
LOC426152	ENSGALG00010011747	ENSGALG00010011747	pcg	Z	25260543	25270175	-	UTP15	up	1265.2	2.71561	0.0167	1.8	0.85	2.526	3.095	0.335	0.348
LOC426153	ENSGALG00010011774	ENSGALG00010011774	pcg	Z	25270273	25277304	+	ANKRA2	up	860.4	2.47903	0.0005	1.77	0.83	2.288	2.861	0.126	0.128
LOC426154	ENSGALG00010010447	ENSGALG00010010447	pcg	Z	25289130	25295701	-	BTF3	up	1217.1	3.54955	0.0029	1.76	0.81	3.365	3.919	0.203	0.264
LOC426247	ENSGALG00010005420	ENSGALG00010005420	pcg	1	79763	83193	+	DHRS4	up	408.8	1.92776	0.0064	2.39	1.26	1.632	2.52	0.55	0.371
LOC426258	ENSGALG00010029491	ENSGALG00010029491	pcg	19	533773	536454	-	NAA38	up	288.6	1.30762	0.0052	2.32	1.21	1.025	1.872	0.412	0.401
LOC426279	NA	NA	pcg	24	6378729	6389380	-	RIMBP3C	down	32.6	-2.13578	0.0288	0.34	-1.57	-1.859	-2.69	0.649	0.537
LOC426500	NA	NA	mis	JAENSK010000645.1	10932	18004	-	BLOC1S3	down	2179.4	2.61257	0.0189	0.63	-0.66	2.762	2.313	0.193	0.152
LOC426516	ENSGALG00010000262	ENSGALG00010000262	pcg	JAENSK010000547.1	69181	88979	+	HNRNPKL	down	1286.8	1.09687	0	0	-8.8	3.131	-2.972	0.128	1.001
LOC426615	ENSGALG00010012336	ENSGALG00010012336	pcg	W	4775087	4927129	-	NA	down	278.9	-0.995316	0	0	-9.68	0.739	-4.463	0.102	0.22
LOC426765	ENSGALG00010001754	ENSGALG00010001754	pcg	2	97929792	97960654	+	APCDD1	up	105	-1.3066	0.0237	3.76	1.91	-1.721	-0.478	1.178	0.836
LOC426795	ENSGALG00010001286	ENSGALG00010001286	pcg	Z	84934314	84990130	+	SRFBP1	up	434.4	1.17145	0	2.24	1.16	0.906	1.702	0.135	0.189
LOC426803	ENSGALG00010001191	ENSGALG00010001191	pcg	Z	85555901	85556755	+	TOMM5	up	1404.4	4.0251	0.0007	1.84	0.88	3.821	4.433	0.256	0.136
LOC426804	ENSGALG00010001170	ENSGALG00010001170	pcg	Z	85609721	85625463	+	DCAF10	up	2335.4	2.53963	0.0069	1.68	0.75	2.382	2.854	0.311	0.193
LOC426805	ENSGALG00010001171	ENSGALG00010001171	pcg	Z	85637477	85650052	-	POLR1E	up	741.7	2.52861	0.0077	1.65	0.73	2.361	2.863	0.158	0.167
LOC426807	ENSGALG00010001182	ENSGALG00010001182	pcg	Z	85687993	85792265	-	ZCCHC7	up	523	1.50073	0.0108	1.65	0.72	1.333	1.836	0.113	0.094
LOC426812	ENSGALG00010001156	ENSGALG00010001156	pcg	Z	83629020	83647182	+	ALDH7A1	up	1553.7	2.85096	0.0021	1.84	0.88	2.631	3.291	0.362	0.207
LOC426843	ENSGALG00010010922	ENSGALG00010010922	pcg	Z	1416581	1564202	+	DYM	up	1529.8	2.4514	0.0347	1.51	0.6	2.318	2.718	0.09	0.255
LOC426844	ENSGALG00010011203	ENSGALG00010011203	pcg	Z	1411461	1414960	+	C18orf32	up	1753.1	3.61302	0.0002	1.8	0.84	3.414	4.011	0.175	0.07
LOC426845	ENSGALG00010011192	ENSGALG00010011192;ENSGALG00010011203	pcg	Z	1407838	1411201	+	RPL17	up	5488.3	5.17691	0.0005	2.59	1.37	4.876	5.78	0.478	0.553
LOC426847	ENSGALG00010010463	ENSGALG00010010463	pcg	Z	1315084	1327424	+	ACAA2	up	1742.8	3.22204	0	2.01	1.01	2.987	3.693	0.222	0.185
LOC426854	ENSGALG00010010288	ENSGALG00010010288	pcg	Z	921928	936432	+	TXNL1	up	1679.5	3.61066	0.0417	1.64	0.71	3.434	3.964	0.343	0.26
LOC426855	ENSGALG00010010252	ENSGALG00010010252	pcg	Z	805920	921704	-	WDR7	up	2862.6	2.2946	0.0288	1.5	0.59	2.158	2.568	0.169	0.156
LOC426890	ENSGALG00010011456	ENSGALG00010011456	pcg	Z	7368292	7550002	-	KIAA1328	up	935.2	1.58847	0.0005	2.44	1.28	1.317	2.132	0.413	0.546
LOC426891	ENSGALG00010011458	ENSGALG00010011458	pcg	Z	7550232	7574257	+	TPGS2	up	1071.8	2.11452	0.0023	1.84	0.88	1.922	2.5	0.283	0.234
LOC427010	ENSGALG00010012519	ENSGALG00010012519	pcg	W	5684688	5793309	-	NA	down	489.5	-0.226971	0	0.03	-5.32	0.966	-2.612	0.173	0.313
LOC427021	ENSGALG00010011406	ENSGALG00010011406	pcg	Z	7751421	7804047	+	UBE2R2	up	1653.8	2.66924	0.0009	1.64	0.71	2.504	2.999	0.084	0.084
LOC427025	ENSGALG00010012393	ENSGALG00010012393	pcg	W	5323305	5482338	+	NA	down	1666.5	-0.0109405	0	0	-8.86	1.928	-3.889	0.108	0.605
LOC427107	ENSGALG00010012830	ENSGALG00010012830	pcg	Z	60147735	60161509	+	ARRDC3	up	2900.3	3.12895	0.0265	2.07	1.05	2.909	3.568	0.492	0.671
LOC427109	ENSGALG00010013497	ENSGALG00010013497	pcg	Z	58908648	59172608	+	FAM172A	up	1180.8	2.40612	0	2.27	1.18	2.13	2.958	0.184	0.104
LOC427114	ENSGALG00010013132	ENSGALG00010013132	pcg	Z	58240448	58285509	+	TTC37	up	2319.1	2.02097	0.0034	1.67	0.74	1.843	2.376	0.229	0.186
LOC427116	ENSGALG00010013117	ENSGALG00010013117	pcg	Z	58228456	58240370	-	ARSK	up	1386.3	2.43401	0.015	1.73	0.79	2.249	2.805	0.3	0.279
LOC427122	ENSGALG00010012124	ENSGALG00010012124	pcg	Z	57817259	57831751	+	ERAP1	up	9314.1	4.05621	0.0244	1.64	0.71	3.889	4.39	0.218	0.182
LOC427123	ENSGALG00010012969	ENSGALG00010012969	pcg	Z	57500796	57555527	+	SLC12A2	up	122.9	-1.59343	0.0011	6.31	2.66	-2.069	-0.642	1.374	1.233
LOC427124	ENSGALG00010012574	ENSGALG00010012574	pcg	Z	56989371	56999990	+	PHAX	up	1571.3	2.44979	0.0405	1.46	0.54	2.324	2.702	0.118	0.096
LOC427134	ENSGALG00010011442	ENSGALG00010011442	pcg	W	906465	980031	-	UBE2R2L	down	660.1	0.0865146	0	0	-8.98	2.048	-3.837	0.252	0.644
LOC427137	ENSGALG00010014041	ENSGALG00010014041	pcg	Z	17303995	17348417	+	SKIV2L2	up	2078.7	2.7446	0	1.92	0.94	2.528	3.178	0.141	0.171
LOC427153	ENSGALG00010012669	ENSGALG00010012669	pcg	Z	19481763	19521128	-	ERCC8	up	646.1	1.93808	0.0022	1.77	0.83	1.749	2.316	0.153	0.197
LOC427159	ENSGALG00010012154	ENSGALG00010012154	pcg	Z	20763304	20876316	+	CWC27	up	526.1	2.04011	0.0006	1.86	0.89	1.832	2.457	0.146	0.099
LOC427163	ENSGALG00010012210	ENSGALG00010012210	pcg	Z	21121730	21136000	+	PPWD1	up	865.6	2.36453	0.0005	1.78	0.83	2.173	2.748	0.133	0.13
LOC427165	ENSGALG00010012309	ENSGALG00010012309	pcg	Z	21157784	21185736	+	TRAPPC13	up	870.6	1.9621	0.0026	1.69	0.76	1.79	2.307	0.116	0.168
LOC427171	ENSGALG00010011922	ENSGALG00010011922	pcg	Z	22140431	22200207	+	PIK3R1	up	499.1	0.579213	0.0005	3.22	1.69	0.169	1.399	0.742	0.325
LOC427199	ENSGALG00010012796	ENSGALG00010012796	pcg	Z	16471906	16480009	-	MOCS2	up	347.4	2.15237	0.02	1.84	0.88	1.949	2.559	0.258	0.269
LOC427206	ENSGALG00010010713	ENSGALG00010010713	pcg	Z	24757918	24761801	-	NSA2	up	1911.9	3.83333	0	2.23	1.16	3.572	4.355	0.285	0.314
LOC427216	ENSGALG00010011649	ENSGALG00010011649	pcg	Z	25819839	25866334	+	MRPS27	up	441.9	2.09716	0.0004	2	1	1.864	2.563	0.189	0.134
LOC427225	ENSGALG00010013312	ENSGALG00010013312	pcg	Z	28100797	28114350	+	PDCD1LG2	up	13527.6	5.18902	0.0026	1.81	0.85	4.991	5.585	0.185	0.173
LOC427233	ENSGALG00010014153	ENSGALG00010014153	pcg	Z	34613899	34713684	+	FOCAD	up	1442	1.82499	0.0029	1.69	0.75	1.65	2.175	0.177	0.164
LOC427238	ENSGALG00010016114	ENSGALG00010016114	pcg	Z	34037234	34056084	-	HAUS6	up	776	1.35995	0.0058	1.98	0.98	1.152	1.776	0.432	0.335
LOC427254	ENSGALG00010015852	ENSGALG00010015852	pcg	Z	36348812	36363222	-	ZFAND5	up	4368.3	3.80485	0.034	1.76	0.81	3.651	4.112	0.401	0.502
LOC427257	ENSGALG00010015466	ENSGALG00010015466	pcg	Z	37450069	37459211	-	NMRK1	up	784.3	2.26455	0.039	1.71	0.77	2.083	2.627	0.33	0.259
LOC427273	ENSGALG00010012532	ENSGALG00010012532	pcg	Z	51478728	51492534	-	FAM174A	up	593.3	2.70858	0.007	1.68	0.75	2.533	3.06	0.158	0.086
LOC427281	ENSGALG00010012095	ENSGALG00010012095	pcg	Z	52571670	52671562	+	RNF38	up	1700.7	1.94996	0.0408	1.54	0.62	1.801	2.248	0.229	0.161
LOC427285	ENSGALG00010013225	ENSGALG00010013225	pcg	Z	52737274	52774520	-	GNE	up	6683.7	3.61762	0.0034	1.74	0.8	3.435	3.983	0.204	0.145
LOC427290	ENSGALG00010012353	ENSGALG00010012353	pcg	Z	53912816	54028723	-	PIGG	up	1338.8	1.61517	0.0002	1.85	0.89	1.406	2.034	0.2	0.098
LOC427293	ENSGALG00010013431	ENSGALG00010013431	pcg	Z	54157332	54171012	+	TMEM175	up	2064.9	2.80931	0.0165	1.78	0.84	2.626	3.175	0.337	0.373
LOC427294	ENSGALG00010013546	ENSGALG00010013546	pcg	Z	54218678	54269570	-	IDUA	up	2396.4	1.96605	0	1.95	0.97	1.742	2.413	0.209	0.166
LOC427300	ENSGALG00010014083	ENSGALG00010014083	pcg	Z	55401067	55410203	+	NIPSNAP3A	up	2488.8	3.76087	0	1.95	0.97	3.527	4.228	0.165	0.245
LOC427303	ENSGALG00010013065	ENSGALG00010013065	pcg	Z	55730377	55749551	+	FKTN	up	615.6	1.79262	0.0271	1.58	0.66	1.641	2.096	0.134	0.123
LOC427307	ENSGALG00010005594	ENSGALG00010005594	pcg	Z	65826180	65826959	+	MRPL50	up	428.5	2.81055	0.006	2.02	1.01	2.584	3.264	0.294	0.363
LOC427320	ENSGALG00010007097	ENSGALG00010007097	pcg	Z	64458916	64465564	-	ZCCHC9	up	368.3	1.65745	0.0015	1.99	0.99	1.432	2.108	0.231	0.162
LOC427323	ENSGALG00010006178	ENSGALG00010006178	pcg	Z	64080487	64082311	+	RPS23	up	3859.7	5.06912	0.0069	2.68	1.42	4.766	5.674	0.649	0.789
LOC427327	ENSGALG00010005899	ENSGALG00010005899	pcg	Z	61709215	61770740	-	RASA1	up	1173.9	2.06121	0	1.96	0.97	1.836	2.512	0.181	0.169
LOC427331	ENSGALG00010007066	ENSGALG00010007066	pcg	Z	66624886	66636095	+	INIP	up	1528.6	3.40559	0.0326	1.56	0.64	3.251	3.714	0.239	0.188
LOC427342	ENSGALG00010005637	ENSGALG00010005637	pcg	Z	67810284	67815006	+	TOPORS	up	670.2	1.50452	0.0274	1.61	0.69	1.359	1.795	0.252	0.174
LOC427347	ENSGALG00010011287	ENSGALG00010011287	pcg	Z	26197679	26217176	-	CBWD1	up	5206.6	4.43927	0.0016	1.82	0.87	4.246	4.826	0.189	0.298
LOC427352	ENSGALG00010011937	ENSGALG00010011937	pcg	Z	27568189	27627765	+	SLC1A1	down	33.6	-2.24301	0	0.04	-4.53	-1.377	-3.976	1.009	0.534
LOC427364	ENSGALG00010006378	ENSGALG00010006378	pcg	Z	69060816	69080938	-	CAAP1	up	627.4	1.32124	0.0247	1.75	0.81	1.145	1.673	0.281	0.387
LOC427374	ENSGALG00010008127	ENSGALG00010008127	pcg	Z	71101870	71121852	-	TBC1D2	up	1954.4	2.71543	0.0103	1.69	0.76	2.546	3.055	0.238	0.289
LOC427375	ENSGALG00010008136	ENSGALG00010008136	pcg	Z	71122456	71154621	+	IKBKAP	up	1811	2.42149	0.0001	1.88	0.91	2.21	2.845	0.184	0.138
LOC427377	ENSGALG00010008153	ENSGALG00010008153	pcg	Z	71177982	71189694	-	SMU1	up	3418.3	3.24591	0.0376	1.45	0.53	3.121	3.495	0.122	0.069
LOC427385	ENSGALG00010009367	ENSGALG00010009367	pcg	Z	72204146	72280026	-	DMXL1	up	8889	2.93064	0.0375	1.86	0.89	2.717	3.358	0.423	0.336
LOC427403	ENSGALG00010009152	ENSGALG00010009152	pcg	Z	8446517	8448675	-	RPP25L	up	1204.8	3.07147	0.0021	1.69	0.76	2.898	3.418	0.133	0.198
LOC427404	ENSGALG00010009167	ENSGALG00010009167	pcg	Z	8451460	8459060	-	DCTN3	up	1173.8	3.49161	0.0001	1.91	0.93	3.275	3.925	0.193	0.179
LOC427406	ENSGALG00010010889	ENSGALG00010010889	pcg	Z	8901511	8904515	-	CCL19	down	72.1	-0.889313	0.0274	0.15	-2.76	-0.294	-2.079	1.562	1.416
LOC427414	ENSGALG00010009051	ENSGALG00010009051	pcg	Z	9570203	9575601	-	TROJANZ	up	2023.2	2.97713	0.0066	2.6	1.38	2.646	3.64	0.766	0.583
LOC427416	ENSGALG00010011749	ENSGALG00010011749	pcg	Z	9694159	9695334	+	2023-04-07	up	2559.3	3.87578	0	14.41	3.85	3.034	5.559	0.681	0.882
LOC427422	ENSGALG00010014877	ENSGALG00010014877	pcg	Z	10217833	10250139	-	GOLPH3	up	3635.8	3.03049	0.0002	1.75	0.81	2.847	3.397	0.143	0.117
LOC427427	ENSGALG00010013116	ENSGALG00010013116	pcg	Z	10656285	10670899	+	TARS	up	1400.2	2.66007	0.0005	1.85	0.88	2.44	3.1	0.287	0.068
LOC427433	ENSGALG00010013256	ENSGALG00010013256	pcg	Z	11119308	11122926	+	BRIX1	up	816.8	2.82663	0.0411	1.6	0.68	2.664	3.152	0.261	0.18
LOC427439	ENSGALG00010013746	ENSGALG00010013746	pcg	Z	11847125	12006549	+	NA	up	3201.3	2.21672	0.0005	1.68	0.74	2.044	2.563	0.121	0.088
LOC427443	ENSGALG00010012803	ENSGALG00010012803	pcg	Z	12085100	12116431	-	NUP155	up	1653.3	2.20608	0.0066	1.69	0.76	2.038	2.542	0.271	0.177
LOC427444	ENSGALG00010012861	ENSGALG00010012861	pcg	Z	12116357	12253751	+	WDR70	up	1327.4	2.5536	0.0009	1.87	0.9	2.346	2.97	0.189	0.317
LOC427461	ENSGALG00010008699	ENSGALG00010008699	pcg	Z	41342047	41368646	+	NAA35	up	1197.5	2.40422	0.0135	1.61	0.68	2.244	2.724	0.197	0.156
LOC427467	NA	ENSGALG00010010345;ENSGALG00010010861	pcg	Z	42087095	42262112	+	AOPEP	up	179.6	0.191044	0.0055	2.12	1.09	-0.053	0.679	0.214	0.302
LOC427469	ENSGALG00010010064	ENSGALG00010010064	pcg	Z	42578556	42630585	+	ERCC6L2	up	1007.3	1.62976	0.0155	1.56	0.64	1.483	1.923	0.113	0.165
LOC427646	ENSGALG00010012751	ENSGALG00010012751	pcg	Z	23329515	23491712	+	AP3B1	up	4286.6	2.96442	0.0036	1.75	0.81	2.756	3.381	0.354	0.097
LOC427991	ENSGALG00010001878	ENSGALG00010001878	pcg	1	113285260	113302700	-	XK	down	84.3	-0.97791	0.0103	0.31	-1.71	-0.607	-1.72	0.739	0.275
LOC428228	ENSGALG00010017727	ENSGALG00010017727	pcg	23	5671591	5698507	+	AZIN2	down	755.2	2.03072	0.015	0.47	-1.09	2.277	1.537	0.47	0.34
LOC428365	ENSGALG00010003330	ENSGALG00010003330	pcg	2	120346174	120350024	-	HEY1	down	231.6	-0.555668	0.0149	0.15	-2.71	0.014	-1.695	1.617	1.052
LOC428650	ENSGALG00010003583	ENSGALG00010003583	pcg	3	94677178	94685018	+	RSAD2	down	887.3	-0.17597	0.0469	0.1	-3.35	0.601	-1.73	2.036	1.848
LOC429057	ENSGALG00010012436	ENSGALG00010012436	pcg	8	2658437	2691063	-	CFH	up	299.9	-0.654143	0.0407	5.83	2.54	-0.991	0.02	1.447	2.387
LOC429128	ENSGALG00010026009	ENSGALG00010026009	pcg	9	8123354	8162338	+	GUCY1B4	down	24.5	-2.12397	0.0394	0.47	-1.08	-1.88	-2.613	0.298	0.321
LOC429640	ENSGALG00010013514	ENSGALG00010013514	pcg	Z	11492974	11530946	-	LMBRD2	up	1305.3	2.32502	0.0038	1.63	0.7	2.161	2.654	0.156	0.105
LOC430370	ENSGALG00010018990	ENSGALG00010018990	pcg	22	4542021	4550709	+	GCK	down	19.7	-1.48726	0.0029	0.26	-1.94	-1.083	-2.296	0.645	0.421
LOC430492	ENSGALG00010009635	ENSGALG00010009635	pcg	Z	71384963	71425558	-	TDRD7	up	3036.9	3.11089	0.0198	1.65	0.72	2.935	3.463	0.231	0.318
LOC430766	ENSGALG00010013319	ENSGALG00010013319	pcg	W	8525083	8579941	-	NA	down	2607.7	1.39224	0	0	-8.95	3.522	-2.866	0.15	0.907
LOC430910	ENSGALG00010013512	ENSGALG00010013512	pcg	W	9067979	9075374	+	NA	down	213	0.182623	0	0	-10.46	2.346	-4.144	0.355	1.129
LOC431003	ENSGALG00010012888	ENSGALG00010012888	pcg	W	6911918	7014615	+	NA	down	578.7	0.279119	0	0	-8.78	2.273	-3.709	0.255	0.727
LOC431060	NA	NA	pcg	31	2036903	2040674	+	NA	up	1912.8	2.64816	0	3.23	1.69	2.271	3.403	0.769	0.274
LOC431260	ENSGALG00010001178	ENSGALG00010001178	pcg	Z	85650137	85664491	+	ZBTB5	up	1476.6	1.9302	0.0423	1.49	0.58	1.799	2.193	0.143	0.177
LOC431261	ENSGALG00010001141	ENSGALG00010001141	pcg	Z	83292087	83324541	+	MTAP	up	1350.6	3.05147	0.0002	2.06	1.04	2.817	3.521	0.263	0.331
LOC431499	NA	NA	transcribed_pse	16	283965	340197	-	ARHGAP33L2	down	382.6	1.34621	0.021	0.44	-1.18	1.599	0.841	0.477	0.331
LOC431509	ENSGALG00010010810	ENSGALG00010010810	pcg	Z	8481225	8485712	+	GALT	up	357.1	1.21535	0.028	1.91	0.94	0.997	1.653	0.348	0.341
LOC431564	ENSGALG00010011931	ENSGALG00010011931	pcg	W	2351102	2419564	-	ATP5F1AW	down	2586.5	2.64523	0	0.02	-5.33	3.882	0.172	0.198	0.494
LOC431584	ENSGALG00010010411	ENSGALG00010010411	pcg	Z	21855777	21864419	-	CD180	up	1438.2	2.70865	0.0006	2.13	1.09	2.465	3.196	0.417	0.25
LOC431629	ENSGALG00010006252	ENSGALG00010006252	pcg	Z	61933584	61936102	-	COX7C	up	2928.8	5.18756	0.0006	2.26	1.18	4.923	5.717	0.376	0.495
LOC431658	ENSGALG00010009704	ENSGALG00010009704	pcg	Z	9661441	9671234	-	RGP1	up	686.2	2.17479	0.0069	1.74	0.8	1.99	2.544	0.242	0.158
LOC431670	ENSGALG00010009744	ENSGALG00010009744	pcg	Z	41891494	41989841	+	DAPK1	up	4239.8	3.12553	0.0019	1.79	0.84	2.921	3.535	0.237	0.234
LOC693256	ENSGALG00010002991	ENSGALG00010002991	pcg	16	2185532	2187356	-	BLB1	down	3857.3	4.35282	0.05	0.49	-1.03	4.545	3.968	0.596	0.465
LOC768471	ENSGALG00010008522	ENSGALG00010008522	pcg	Z	50529880	50542708	+	NUDT12	up	505.8	1.49013	0.0034	1.8	0.85	1.292	1.886	0.187	0.136
LOC768672	ENSGALG00010001160	ENSGALG00010001160	pcg	Z	85590316	85603845	-	TRMT10B	up	420.3	1.6383	0.0066	1.77	0.83	1.446	2.022	0.158	0.122
LOC768789	ENSGALG00010009746	ENSGALG00010009746;ENSGALG00010009755	pcg	Z	71247265	71251535	-	FOXE1	up	32.8	-2.50216	0.0007	7.55	2.92	-3.147	-1.212	1.36	1.085
LOC768922	ENSGALG00010012001	ENSGALG00010012001	pcg	8	1225238	1248893	+	FAM102B	up	2449.1	2.69357	0.0415	2.03	1.02	2.453	3.175	0.717	0.131
LOC769000	ENSGALG00010012927	ENSGALG00010012927	pcg	W	7217844	7282957	+	NA	down	620	-0.0676779	0	0	-9.56	1.93	-4.063	0.157	0.662
LOC769146	ENSGALG00010013446	ENSGALG00010013446	pcg	Z	54171951	54173799	+	ATP5I	up	3790.6	5.46119	0.0069	2.44	1.29	5.167	6.05	0.575	0.651
LOC769357	ENSGALG00010001595	ENSGALG00010001595	pcg	2	99880518	99902028	+	AKAIN1	down	27.6	-1.94059	0.0376	0.32	-1.63	-1.667	-2.487	0.571	0.973
LOC769413	ENSGALG00010016566	ENSGALG00010016566	pcg	Z	33201015	33392113	+	CNTLN	up	17.8	-2.34755	0.0073	2.68	1.42	-2.677	-1.688	0.417	0.606
LOC769549	ENSGALG00010012688	ENSGALG00010012688	pcg	Z	19521240	19567617	+	NDUFAF2	up	314.8	2.46295	0.0005	2.06	1.04	2.226	2.937	0.115	0.199
LOC769700	ENSGALG00010010496	ENSGALG00010010496	pcg	Z	9850671	9851673	-	MRPL17	up	673.9	3.05771	0.0028	1.81	0.85	2.854	3.465	0.186	0.248
LOC769808	ENSGALG00010009565	ENSGALG00010009565	pcg	Z	9624825	9633482	-	TMEM8B	up	45.9	-1.02269	0.0448	2.15	1.1	-1.28	-0.508	0.38	0.486
LOC770061	ENSGALG00010008311	ENSGALG00010008311	pcg	Z	46680306	46686603	-	SRP19	up	763.3	2.98629	0.0024	1.85	0.89	2.771	3.416	0.283	0.151
LOC770168	ENSGALG00010010435	ENSGALG00010010435	pcg	Z	41670613	41673810	-	GAS1	up	117.8	-0.0852259	0.015	2.13	1.09	-0.323	0.39	0.253	0.407
LOC770239	ENSGALG00010012060	ENSGALG00010012060	pcg	Z	54462693	54518575	-	KCMF1	up	1907.4	2.12462	0	2	1	1.9	2.573	0.154	0.186
LOC770302	ENSGALG00010015596	ENSGALG00010015596	pcg	4	68158945	68163595	-	UCHL1	down	40.6	-0.853941	0.0262	0.18	-2.46	-0.39	-1.781	1.413	0.726
LOC770683	ENSGALG00010029547	ENSGALG00010029547	pcg	19	853287	887985	-	HIP1	up	2101.8	2.38683	0.0018	1.94	0.95	2.194	2.772	0.208	0.485
LOC770761	ENSGALG00010018518	ENSGALG00010018518	pcg	14	6000491	6006607	+	MSLNL	down	601.9	0.746497	0.0002	0.08	-3.57	1.488	-0.737	1.195	1.542
LOC770874	ENSGALG00010010062	ENSGALG00010010062	pcg	Z	20706480	20744000	+	RGS7BP	up	163.4	-0.54847	0.0001	5.91	2.56	-1.037	0.428	1.033	0.934
LOC771059	ENSGALG00010025920	ENSGALG00010025920	pcg	27	674710	685938	+	GTSF1	down	262.7	1.19071	0.0448	0.47	-1.09	1.452	0.667	0.512	0.278
LOC771273	ENSGALG00010010834	ENSGALG00010010834	pcg	Z	22457001	22464217	+	MRPS36	up	447.4	2.55965	0.0103	1.74	0.8	2.369	2.94	0.196	0.076
LOC771657	NA	ENSGALG00010015955	pcg	4	10947455	10953264	-	NA	up	114.2	-0.173309	0.012	3.71	1.89	-0.498	0.475	1.006	0.999
LOC771994	ENSGALG00010016509	ENSGALG00010016509	pcg	20	10841421	10843717	-	NA	down	8.9	-1.90916	0.0014	0.19	-2.38	-1.347	-3.034	0.597	1.383
LOC776459	ENSGALG00010005409	ENSGALG00010005409	pcg	1	4208579	4263385	-	PRKCQ	down	315.6	0.154209	0.0342	0.43	-1.21	0.434	-0.405	0.515	0.55
LOC777017	NA	ENSGALG00010011160;ENSGALG00010009702	lnc	6	713899	1229167	-	NA	down	452.3	1.39368	0	0.27	-1.87	1.864	0.452	0.501	0.509
NONGGAG003583	NA	NA	lnc	3	46569676	46581654	-	NA	up	10.3	-2.17785	0.0024	4.22	2.08	-2.645	-1.243	0.948	0.895
TAGAGALG000000000312	NA	NA	oth	2	148217499	148219767	+	NA	up	782.9	1.98305	0.0189	2.47	1.3	1.669	2.611	0.718	0.506
TAGAGALG000000002744	NA	NA	lnc	MU179272.1	405866	407303	+	NA	down	16	-1.76758	0.0002	0.16	-2.62	-1.128	-3.047	0.687	0.921
TAGAGALG000000008949	NA	NA	lnc	1	22363067	22376891	-	NA	down	33.1	-2.02951	0.006	0.31	-1.67	-1.688	-2.713	0.468	0.574
TAGAGALG000000011656	NA	NA	lnc	1	67687533	67723272	-	NA	up	46.6	-1.99795	0	18.86	4.24	-2.767	-0.46	1.826	1.456
TAGAGALG000000019967	NA	NA	lnc	31	1635500	1636463	-	NA	down	30.5	-0.383427	0.0193	0.24	-2.04	0.008	-1.167	0.979	0.576
TAGAGALG000000024433	NA	NA	mis	W	3808243	3813142	+	NA	down	27.1	-2.235	0	0.05	-4.3	-1.462	-3.781	0.534	0.771
TAGAGALG000000025209	NA	NA	lnc	2	74769852	74782714	-	NA	down	41.2	-0.672912	0.0394	0.24	-2.09	-0.137	-1.745	1.093	1.51
TAGAGALG000000027698	NA	NA	lnc	1	35417810	35419911	+	NA	up	16.1	-1.3064	0.0011	3.53	1.82	-1.698	-0.523	0.761	0.477
TAGAGALG000000029160	NA	NA	oth	31	1549595	1550708	+	NA	down	8.6	-2.01643	0.0019	0.2	-2.3	-1.617	-2.816	1.091	0.534
TAGAGALG000000031737	NA	NA	pcg	W	2880805	2884086	-	NA	down	13.1	-2.31221	0.0013	0.32	-1.64	-1.987	-2.963	0.4	0.214
TAGAGALG000000036842	NA	NA	lnc	6	629249	635382	+	NA	down	95.6	-0.410756	0.0069	0.36	-1.48	-0.086	-1.061	0.467	0.355
TAGAGALG000000039915	NA	NA	oth	MU179272.1	356139	357518	+	NA	down	71.8	-0.279431	0.0058	0.16	-2.69	0.358	-1.555	0.707	1.831
TAGAGALG000000040892	NA	NA	lnc	2	137864896	137866653	-	NA	down	21.1	-0.934278	0.0103	0.27	-1.9	-0.576	-1.652	1.053	0.483
TAGAGALG000000048585	NA	NA	mis	MU179272.1	345926	349827	+	NA	down	17.3	-0.717997	0.0003	0.14	-2.79	-0.034	-2.086	0.693	1.582
TAGAGALG000000058742	NA	NA	pcg	JAENSK010000409.1	34511	35036	-	NA	down	40.5	0.424548	0.0495	0.29	-1.78	0.846	-0.419	0.889	0.896
TAGAGALG000000063590	NA	NA	oth	MU179263.1	119380	120076	+	NA	up	355.8	2.40925	0.0018	2.48	1.31	2.138	2.952	0.629	0.214
TAGAGALG000000064979	NA	NA	lnc	MU179272.1	408186	413881	+	NA	down	62.5	-1.29943	0.0072	0.18	-2.51	-0.744	-2.41	0.689	1.511
TAGAGALG000000068151	NA	NA	pcg	Z	45309176	45310299	+	NA	up	13.4	-1.22928	0.0408	2.14	1.09	-1.447	-0.793	0.351	0.569
TAGAGALG000000076187	NA	NA	oth	6	805103	805732	+	NA	down	34.9	-0.216615	0.0001	0.17	-2.57	0.564	-1.778	0.468	1.696
TAGAGALG000000078099	NA	NA	oth	1	74217996	74218813	+	NA	down	9.9	-1.69565	0	0.13	-2.9	-0.91	-3.267	0.482	1.544
TAGAGALG000000078822	NA	NA	pcg	W	3834343	3836274	-	NA	down	9.4	-2.72098	0	0.05	-4.46	-1.975	-4.213	1.008	0.64
TAGAGALG000000084122	NA	NA	lnc	15	8577114	8582815	+	NA	down	10.7	-2.28463	0.0182	0.31	-1.68	-1.899	-3.056	0.67	0.816

### Sheet: 759_DE_burs_PRJEB23810_sex
gnId	gnId_BiomartEnsEq	gnId_OvlpEnsEq	gnSimpleBiotype	chr	start	end	strand	gnName	DEGfdr0.05	meanRawCount	meanNormCount	padj.sexe	fc.sexe	lfc.sexe	mean.F	mean.M	sd.F	sd.M
DAVISGALG000000034	NA	NA	lnc	W	1505095	1508205	-	NA	down	4.9	-3.1814903831491	0	0.01	-6.09	-1.909	-4.538	0.55	0.258
DAVISGALG000000083	NA	NA	lnc	JAENSK010000547.1	85494	86120	-	NA	down	5.3	-2.3741910492846	0	0.01	-6.3	-0.283	-4.605	0.529	0
DAVISGALG000000084	NA	NA	lnc	JAENSK010000547.1	83526	84379	-	NA	down	33.3	-1.1396307076904	0	0.01	-6.7	1.271	-3.711	0.427	1.158
DAVISGALG000000094	NA	NA	pcg	W	8902603	8904992	+	NA	down	9.7	-2.64764063290278	0	0.01	-6.84	-0.958	-4.45	0.493	0.409
DAVISGALG000000113	NA	NA	pcg	Z	429487	430558	-	NA	up	26.7	0.124801788830317	0	2.25	1.17	-0.25	0.525	0.25	0.351
DAVISGALG000000182	NA	NA	lnc	Z	1273399	1275273	+	NA	up	496.9	2.59563673006939	0.0341	1.22	0.29	2.497	2.701	0.115	0.155
DAVISGALG000000202	NA	NA	pcg	W	5668753	5669652	-	NA	down	10.4	-1.82812454174906	0	0.03	-5.19	0.056	-3.838	0.403	0.976
DAVISGALG000000216	NA	NA	lnc	W	6560773	6561577	-	NA	down	4.7	-2.41458951278419	0	0.02	-5.71	-0.603	-4.347	0.428	0.683
DAVISGALG000000225	NA	NA	lnc	W	6666037	6667618	-	NA	down	54.7	-1.20132910981567	0	0.01	-7.3	1.226	-3.79	0.238	1.076
DAVISGALG000000284	NA	NA	lnc	Z	1571720	1572424	-	NA	up	74.3	1.61053122728717	0.0479	1.48	0.56	1.418	1.816	0.302	0.377
DAVISGALG000000507	NA	NA	lnc	Z	7514135	7515760	-	NA	up	25.1	-0.412915109531723	0	2.2	1.14	-0.769	-0.033	0.417	0.549
DAVISGALG000000519	NA	NA	pcg	Z	7950214	7953712	-	NA	up	17.7	-1.51521784100295	0	2.54	1.35	-1.92	-1.084	0.372	0.546
DAVISGALG000000707	NA	NA	pcg	Z	10222847	10224357	+	NA	up	33.8	0.0208535391970933	0.0002	1.94	0.95	-0.315	0.379	0.448	0.35
DAVISGALG000000715	NA	NA	lnc	Z	10270470	10271930	+	NA	up	80.1	0.944822825769226	0	1.86	0.89	0.624	1.287	0.362	0.276
DAVISGALG000000892	NA	NA	lnc	Z	13447481	13448107	-	NA	up	11.6	-0.124904863755245	0.0406	1.55	0.63	-0.342	0.107	0.453	0.286
DAVISGALG000000921	NA	NA	pcg	Z	14156772	14158452	-	NA	up	16.8	-0.763542664083481	0.0125	1.64	0.72	-1.032	-0.477	0.553	0.313
DAVISGALG000000972	NA	NA	lnc	Z	14317949	14319599	+	NA	up	11.9	-1.09289568362746	0.0094	1.71	0.78	-1.337	-0.833	0.544	0.475
DAVISGALG000000982	NA	NA	oth	Z	16323295	16326445	+	NA	up	52.1	-0.239873339705374	0.0216	1.5	0.59	-0.431	-0.036	0.274	0.368
DAVISGALG000001046	NA	NA	lnc	Z	17949803	17951203	-	NA	up	10.8	-1.02960283579057	0.0046	1.82	0.87	-1.321	-0.718	0.516	0.397
DAVISGALG000001184	NA	NA	lnc	Z	21104601	21107077	+	NA	up	39	-0.300781949984764	0.0002	1.87	0.9	-0.599	0.018	0.44	0.335
DAVISGALG000001197	NA	NA	oth	Z	22159663	22161643	-	NA	up	7.5	-1.68556211158226	0.0024	1.81	0.85	-1.981	-1.371	0.453	0.292
DAVISGALG000001224	NA	NA	lnc	Z	20749782	20751394	-	NA	up	212.5	1.85261530691828	0	1.94	0.96	1.536	2.19	0.249	0.166
DAVISGALG000001279	NA	NA	lnc	Z	23396858	23398342	-	NA	up	26.9	-0.152766672871005	0	1.93	0.95	-0.477	0.193	0.327	0.194
DAVISGALG000001303	NA	NA	lnc	Z	23752071	23752804	+	NA	up	6.8	-0.911791164240988	0	2.33	1.22	-1.303	-0.494	0.672	0.456
DAVISGALG000001445	NA	NA	lnc	Z	25658114	25659723	-	NA	up	23.7	-0.341673232008793	0.0001	1.76	0.82	-0.612	-0.054	0.332	0.265
DAVISGALG000001478	NA	NA	lnc	Z	26303792	26305265	-	NA	up	59.5	0.701717348923626	0.0274	1.41	0.49	0.527	0.888	0.195	0.271
DAVISGALG000001572	NA	NA	oth	Z	28402139	28404505	+	NA	up	14.3	-1.17760772535181	0.0081	1.48	0.56	-1.364	-0.979	0.283	0.154
DAVISGALG000001597	NA	NA	lnc	Z	27767630	27770207	+	NA	down	13.1	-2.54055206351313	0	0.01	-7.13	-0.743	-4.458	0.443	0.389
DAVISGALG000001684	NA	NA	lnc	Z	32442005	32444643	+	NA	up	109.5	0.673538272401185	0.0001	1.63	0.71	0.438	0.925	0.228	0.297
DAVISGALG000001883	NA	NA	lnc	Z	37445805	37446614	+	NA	up	9.1	-0.682776524456908	0.0187	1.74	0.8	-0.941	-0.407	0.474	0.506
DAVISGALG000001952	NA	NA	pcg	Z	39172208	39174742	+	NA	up	14.4	-1.35945972964554	0.0279	1.78	0.83	-1.651	-1.048	0.786	0.391
DAVISGALG000002042	NA	NA	lnc	Z	40688840	40690819	-	NA	up	71.7	0.549420859954411	0	1.82	0.87	0.26	0.858	0.308	0.299
DAVISGALG000002081	NA	NA	lnc	Z	41448653	41450557	+	NA	up	22.1	-0.631730409726772	0	1.97	0.98	-0.982	-0.258	0.47	0.314
DAVISGALG000002146	NA	NA	lnc	Z	42412094	42414912	+	NA	up	15.6	-1.29834962802819	0.0027	1.65	0.73	-1.543	-1.037	0.376	0.255
DAVISGALG000002164	NA	NA	lnc	Z	42615718	42616622	-	NA	up	8.8	-0.828437226872666	0.0006	1.88	0.91	-1.155	-0.48	0.584	0.351
DAVISGALG000002165	NA	NA	lnc	Z	42620036	42621552	-	NA	up	7.3	-1.55707945796458	0.0006	2.09	1.06	-1.933	-1.156	0.64	0.393
DAVISGALG000002202	NA	NA	lnc	Z	44709054	44709815	-	NA	up	20.6	0.177931311784469	0.0082	1.81	0.86	-0.108	0.483	0.556	0.442
DAVISGALG000002217	NA	NA	pcg	Z	45263086	45264018	+	NA	up	20.4	-0.0207365773151238	0	2.28	1.19	-0.435	0.421	0.492	0.404
DAVISGALG000002223	NA	NA	pcg	Z	44872486	44874827	+	NA	up	7.7	-1.83552460470661	0.0047	1.81	0.86	-2.115	-1.538	0.584	0.245
DAVISGALG000002327	NA	NA	lnc	Z	46757818	46760574	+	NA	up	39.8	-0.442884844396451	0.0017	1.84	0.88	-0.718	-0.149	0.482	0.434
DAVISGALG000002353	NA	NA	pcg	Z	43800598	43802419	-	NA	up	7.4	-1.70769204106061	0.0001	2.12	1.09	-2.108	-1.28	0.781	0.566
DAVISGALG000002355	NA	NA	pcg	Z	43810054	43812091	-	NA	up	8.5	-1.60465708429369	0.0036	1.72	0.78	-1.896	-1.293	0.491	0.278
DAVISGALG000002356	NA	NA	lnc	Z	43812153	43814869	+	NA	up	10.7	-1.7658931498223	0.0101	1.86	0.9	-2.133	-1.375	0.907	0.444
DAVISGALG000002415	NA	NA	oth	Z	50631647	50634029	-	NA	up	7.8	-1.89553598641066	0.0075	1.72	0.78	-2.249	-1.519	0.829	0.273
DAVISGALG000002544	NA	NA	pcg	Z	52760444	52763757	+	NA	up	125.8	0.560267434431638	0.0017	1.74	0.8	0.278	0.862	0.517	0.314
DAVISGALG000002655	NA	NA	lnc	Z	54462832	54463827	+	NA	up	147	1.96946673396974	0	1.78	0.83	1.675	2.283	0.25	0.1
DAVISGALG000002729	NA	NA	lnc	Z	57000910	57002211	-	NA	up	27.5	-0.000594527310894913	0.0001	1.82	0.87	-0.288	0.306	0.344	0.363
DAVISGALG000002730	NA	NA	pcg	Z	57002433	57005144	+	NA	up	78.5	0.300149520869182	0.0003	1.79	0.84	-0.015	0.637	0.493	0.305
DAVISGALG000002878	NA	NA	lnc	Z	58594996	58596175	-	NA	up	7.4	-1.27916123952431	0.0012	1.92	0.94	-1.654	-0.88	0.843	0.401
DAVISGALG000002879	NA	NA	lnc	Z	58599233	58600845	-	NA	up	25.2	-0.318496307024545	0	1.89	0.92	-0.647	0.031	0.437	0.258
DAVISGALG000002895	NA	NA	lnc	Z	58662101	58664251	-	NA	up	17	-1.01140124054732	0.0008	1.9	0.92	-1.312	-0.691	0.465	0.402
DAVISGALG000002948	NA	NA	oth	Z	61755071	61756141	+	NA	up	8.5	-0.995190925468138	0.0009	1.84	0.88	-1.313	-0.656	0.477	0.247
DAVISGALG000002963	NA	NA	pcg	Z	61164960	61167192	-	NA	up	28.7	-0.556619627573367	0.0024	1.97	0.98	-0.867	-0.226	0.546	0.481
DAVISGALG000002969	NA	NA	oth	Z	61249036	61250753	+	NA	up	11.6	-1.09605985364297	0.019	1.57	0.65	-1.314	-0.864	0.228	0.366
DAVISGALG000002970	NA	NA	oth	Z	61250819	61253390	+	NA	up	24.8	-0.779546091572114	0	1.94	0.95	-1.105	-0.432	0.368	0.326
DAVISGALG000003183	NA	NA	lnc	Z	67159511	67160633	+	NA	up	366.4	4.07609714352473	0	1.91	0.93	3.763	4.41	0.301	0.29
DAVISGALG000003187	NA	NA	pcg	Z	67199892	67203349	+	NA	up	1242.7	2.79212818360063	0	1.82	0.87	2.512	3.091	0.376	0.354
DAVISGALG000003224	NA	NA	lnc	Z	69293605	69294778	+	NA	up	91.1	1.30113509970433	0	1.78	0.84	1.02	1.601	0.31	0.228
DAVISGALG000003349	NA	NA	lnc	Z	72206654	72207440	+	NA	up	138.8	2.16161791364864	0.0007	1.49	0.57	1.967	2.369	0.196	0.231
DAVISGALG000003447	NA	NA	pcg	Z	83601016	83602937	+	NA	up	67.7	0.552336366387341	0.0001	1.57	0.65	0.325	0.795	0.267	0.161
DAVISGALG000003487	NA	NA	pcg	Z	84411560	84412847	-	NA	up	14.1	-0.743287344930134	0.0094	1.8	0.85	-1.041	-0.425	0.448	0.524
DAVISGALG000003495	NA	NA	lnc	Z	85516593	85518411	+	NA	up	9.9	-1.38910176636719	0.0083	1.75	0.8	-1.72	-1.036	0.575	0.396
DAVISGALG000003550	NA	NA	lnc	Z	85833464	85834810	-	NA	up	8	-1.33981076990023	0	2.42	1.28	-1.764	-0.887	0.489	0.468
DAVISGALG000003551	NA	NA	pcg	Z	85878374	85879659	+	NA	up	10.6	-1.01950027242436	0	2.17	1.12	-1.452	-0.558	0.665	0.384
DAVISGALG000003553	NA	NA	pcg	Z	85900396	85902245	+	NA	up	87.5	0.779942056871827	0.0002	1.76	0.82	0.462	1.119	0.519	0.262
DAVISGALG000003554	NA	NA	lnc	Z	85919531	85921589	-	NA	up	4542.1	4.69666659184153	0.0014	1.36	0.45	4.53	4.874	0.306	0.15
DAVISGALG000003562	NA	NA	pcg	Z	85702955	85706478	-	NA	up	11.8	-1.89787780892197	0	2.46	1.3	-2.368	-1.397	0.665	0.332
DAVISGALG000003564	NA	NA	lnc	Z	85739509	85742595	+	NA	up	24	-1.000896838999	0	2.04	1.03	-1.368	-0.609	0.495	0.188
DAVISGALG000003567	NA	NA	pcg	Z	85774541	85780023	-	NA	up	47.7	-0.846515224657015	0	1.83	0.87	-1.135	-0.539	0.292	0.22
DAVISGALG000003568	NA	NA	pcg	Z	85780976	85782957	-	NA	up	16.1	-0.975836463701654	0.0278	1.56	0.64	-1.218	-0.718	0.478	0.308
DAVISGALG000014543	NA	NA	oth	2	32597109	32598820	+	NA	down	22.3	-0.582791390603527	0.0038	0.55	-0.86	-0.265	-0.922	0.635	0.279
DAVISGALG000023277	NA	NA	lnc	3	66243784	66244549	-	NA	down	13.8	-0.422592956645928	0.0388	0.48	-1.05	-0.049	-0.821	0.66	0.933
DAVISGALG000037539	NA	NA	pcg	8	7241774	7243719	+	NA	up	21.5	-0.600855632730459	0.0404	1.41	0.49	-0.758	-0.433	0.251	0.224
DAVISGALG000053770	NA	NA	pcg	30	677915	679857	+	NA	down	10	-1.35248868091896	0.0413	0.66	-0.6	-1.162	-1.555	0.315	0.347
DAVISGALG000054150	NA	NA	pcg	34	2331692	2332477	-	NA	down	21.5	0.0158540681236686	0.023	0.51	-0.97	0.433	-0.429	0.645	1.265
ENSGALG00010000276	NA	NA	lnc	JAENSK010000533.1	58440	61599	+	NA	down	20.8	-1.57636364973056	0	0.01	-6.12	0.348	-3.629	0.489	1.438
ENSGALG00010000313	NA	NA	pse	JAENSK010000532.1	43855	46968	+	NA	down	449	0.594386115158973	0	0	-8.1	3.398	-2.396	0.549	1.675
ENSGALG00010000318	NA	NA	pcg	JAENSK010000532.1	46577	51896	+	NA	down	141.3	-1.204739241664	0	0	-7.78	1.228	-3.8	0.644	0.845
ENSGALG00010000358	NA	NA	lnc	JAENSK010000532.1	71803	76393	+	NA	down	45.2	-1.86932094300323	0	0	-7.78	0.316	-4.201	0.643	0.679
ENSGALG00010001101	NA	NA	lnc	1	160250089	161210150	+	NA	down	35.5	-0.710764977959368	0	0.37	-1.42	-0.128	-1.332	0.389	0.985
ENSGALG00010001390	NA	NA	lnc	Z	85560035	85564516	+	NA	up	8.4	-1.04897419314891	0.0277	1.64	0.72	-1.289	-0.793	0.446	0.366
ENSGALG00010004178	NA	NA	lnc	1	164087711	164090237	+	NA	down	15.2	-1.95371687961105	0	0.1	-3.33	-0.91	-3.067	1.084	1.34
ENSGALG00010006795	NA	NA	lnc	3	49307921	49310266	+	NA	up	27.1	-0.55790437374315	0.0278	1.42	0.51	-0.74	-0.363	0.275	0.214
ENSGALG00010006923	NA	NA	pcg	Z	63736559	63741871	+	NA	up	17.7	-1.64400877842052	0	2.03	1.02	-1.973	-1.294	0.413	0.326
ENSGALG00010007300	NA	NA	pcg	Z	64870371	64883149	-	CCDC125	up	133.6	1.28996049755775	0.0267	1.42	0.51	1.13	1.46	0.313	0.249
ENSGALG00010007525	NA	NA	lnc	Z	67818654	67821090	-	NA	up	16.5	-0.542574492612974	0.0023	1.61	0.68	-0.769	-0.301	0.32	0.273
ENSGALG00010007668	NA	NA	lnc	Z	67816664	67823019	+	NA	up	53.2	0.472778233081562	0.0014	1.52	0.61	0.268	0.692	0.218	0.228
ENSGALG00010009760	NA	NA	lnc	Z	71254968	71266076	-	NA	up	16.3	-0.388791874068564	0.0229	1.5	0.58	-0.568	-0.197	0.339	0.261
ENSGALG00010010003	NA	NA	lnc	Z	71267964	71302640	-	NA	up	21	-1.16703870169235	0.0072	1.65	0.72	-1.418	-0.9	0.276	0.454
ENSGALG00010010479	NA	NA	lnc	Z	42361513	42364956	+	NA	up	8.7	-1.27842006856937	0.0002	2.29	1.2	-1.722	-0.805	0.734	0.486
ENSGALG00010010558	NA	NA	lnc	Z	44300596	44308938	-	NA	up	78	-0.0668460581698949	0.0001	1.6	0.68	-0.299	0.18	0.246	0.21
ENSGALG00010010615	NA	NA	lnc	Z	46655305	46656732	+	NA	up	8	-1.37608859181234	0.0001	2.18	1.13	-1.767	-0.959	0.439	0.453
ENSGALG00010010681	NA	NA	lnc	Z	42566570	42578474	+	NA	up	111.5	-0.16902826813895	0	1.88	0.91	-0.473	0.155	0.162	0.122
ENSGALG00010010692	NA	NA	lnc	Z	44308435	44311665	-	NA	up	6.2	-1.09207254410142	0.0064	1.93	0.95	-1.418	-0.744	0.655	0.412
ENSGALG00010011493	NA	NA	pcg	W	1099400	1104636	-	NA	down	16.2	-2.49330839589491	0	0.02	-5.64	-0.901	-4.192	0.236	0.564
ENSGALG00010011577	NA	NA	pcg	W	1676848	1750035	+	NA	down	22.2	-2.20576144529964	0	0.15	-2.7	-1.392	-3.074	0.404	0.522
ENSGALG00010011750	NA	NA	lnc	4	73077677	73088589	+	NA	up	7.6	-0.368312915145854	0.0009	2.31	1.21	-0.792	0.084	0.661	0.634
ENSGALG00010012342	NA	NA	pcg	W	4825566	4830748	+	NA	down	8.6	-3.07019161205889	0	0.01	-6.92	-1.676	-4.557	0.588	0.186
ENSGALG00010012464	NA	NA	pcg	W	5637485	5695633	+	NA	down	26.2	-2.57378769252116	0	0.01	-6.27	-0.952	-4.303	0.409	0.356
ENSGALG00010012496	NA	NA	lnc	Z	470761	481819	-	NA	up	123.3	-0.574567201025659	0	1.75	0.8	-0.842	-0.289	0.186	0.248
ENSGALG00010012547	NA	NA	pcg	W	5747247	5754024	+	NA	down	12.1	-2.03741747098631	0	0.3	-1.74	-1.394	-2.723	0.318	0.987
ENSGALG00010012638	NA	NA	lnc	Z	8205441	8210180	+	NA	up	751.4	2.07202802161895	0	1.5	0.58	1.882	2.275	0.219	0.183
ENSGALG00010012687	NA	NA	lnc	Z	277823	281734	-	NA	up	261.8	1.95704458767341	0.0251	1.43	0.51	1.778	2.148	0.377	0.218
ENSGALG00010012713	NA	NA	lnc	Z	1303848	1314824	+	NA	up	138.6	0.174591747301388	0	2.09	1.06	-0.193	0.567	0.323	0.145
ENSGALG00010012884	NA	NA	pcg	W	6851633	6870242	+	NA	down	17.2	-2.45450959428462	0	0.16	-2.67	-1.654	-3.308	0.282	0.499
ENSGALG00010012897	NA	NA	pcg	W	6996486	7531187	-	NA	down	49.5	-2.53596859337697	0	0.01	-6.1	-0.98	-4.195	0.23	0.449
ENSGALG00010012996	NA	NA	lnc	Z	22757851	22763476	-	NA	up	7.2	-2.00732770638122	0.0002	2.06	1.05	-2.362	-1.629	0.603	0.339
ENSGALG00010013069	NA	NA	pcg	W	8114220	8116122	+	NA	down	7	-2.56615330752123	0	0.04	-4.73	-1.102	-4.128	0.574	0.714
ENSGALG00010013073	NA	NA	lnc	Z	27056204	27058311	+	NA	down	17.4	-1.09655829282971	0	0.37	-1.44	-0.61	-1.616	0.495	0.512
ENSGALG00010013077	NA	NA	lnc	Z	27299440	27307324	-	NA	up	21.7	-1.37242381156786	0.0473	1.53	0.61	-1.572	-1.16	0.337	0.389
ENSGALG00010013185	NA	NA	pcg	W	7965115	7990909	+	NA	down	75.6	-2.12648419585616	0	0.04	-4.49	-0.797	-3.545	0.601	0.518
ENSGALG00010013223	NA	NA	lnc	Z	27629226	27640982	+	NA	down	7.8	-2.57430863955664	0	0.01	-6.51	-0.839	-4.425	0.472	0.475
ENSGALG00010013347	NA	NA	pcg	W	8578937	8620560	+	NA	down	75.9	-2.28595251164667	0	0.03	-5.21	-0.799	-3.872	0.128	0.342
ENSGALG00010013554	NA	NA	pcg	W	2934637	2935432	-	NA	down	102.6	-0.214212695257487	0	0.01	-7.53	2.52	-3.131	0.375	1.276
ENSGALG00010013639	NA	NA	pcg	Z	54269606	54279233	-	NA	up	51.6	-0.872564470487263	0	1.87	0.9	-1.183	-0.542	0.377	0.281
ENSGALG00010013712	NA	NA	lnc	W	2958146	2966680	-	NA	down	1433.9	1.33433031468628	0	0.01	-7.38	3.874	-1.374	0.226	1.019
ENSGALG00010013728	NA	NA	lnc	W	4761220	4768295	-	NA	down	3.6	-3.13388527725943	0	0.02	-5.86	-1.755	-4.605	0.56	0
ENSGALG00010014636	NA	NA	lnc	8	149650	452490	-	NA	up	14.2	-1.50529177625951	0.0499	1.81	0.85	-1.822	-1.168	0.692	0.512
ENSGALG00010014879	NA	NA	lnc	Z	58355749	58366518	+	NA	up	56.6	0.0621079818288732	0	1.84	0.88	-0.253	0.398	0.426	0.21
ENSGALG00010015295	NA	NA	lnc	Z	14224900	14227583	-	NA	up	14.6	-0.779978854188642	0.0234	1.54	0.62	-1.026	-0.517	0.474	0.271
ENSGALG00010026107	NA	NA	lnc	9	4896320	4899899	-	NA	down	118.9	0.619292034012107	0.0361	0.59	-0.77	0.859	0.364	0.603	0.472
INRAGALG00000001463	NA	NA	lnc	1	78441912	78448357	-	NA	down	124.5	0.769082756566825	0.0483	0.72	-0.48	0.928	0.599	0.337	0.236
INRAGALG00000001703	NA	NA	lnc	W	7643363	7643669	-	NA	down	11.2	0.309557412289771	0	0.26	-1.92	1.017	-0.445	0.375	0.594
INRAGALG00000002728	NA	NA	pcg	1	164089887	164090933	-	NA	down	11.4	-1.13217545278422	0	0.26	-1.95	-0.372	-1.943	0.504	1.652
INRAGALG00000009817	NA	NA	lnc	28	3203197	3206644	-	NA	down	23.2	-1.21295863802291	0.0082	0.49	-1.03	-0.865	-1.584	0.623	0.651
INRAGALG00000013077	NA	NA	lnc	4	69378232	69380127	+	NA	down	12.8	-1.11058636189257	0.0334	0.66	-0.59	-0.89	-1.346	0.235	0.43
INRAGALG00000017043	NA	NA	lnc	W	782198	817225	-	NA	down	20.7	-0.776025518963217	0	0.02	-5.67	1.486	-3.188	0.309	1.385
INRAGALG00000017838	NA	NA	pcg	W	6851495	6854405	-	NA	down	7.4	-2.81025071002011	0	0.02	-5.92	-1.416	-4.297	0.387	0.686
INRAGALG00000021336	NA	NA	lnc	34	2388334	2389592	-	NA	down	9.5	-0.168161663871294	0.0489	0.61	-0.71	0.076	-0.429	0.554	0.639
INRAGALG00000023539	NA	NA	lnc	W	5672912	5674791	-	NA	down	9.9	-2.5219974685628	0	0.01	-6.79	-0.757	-4.405	0.62	0.549
INRAGALG00000023666	NA	NA	mis	JAENSK010000532.1	27466	28170	+	NA	down	29.9	-0.855958982942977	0	0.01	-6.92	1.835	-3.727	0.446	1.292
INRAGALG00000024138	NA	NA	lnc	Z	8130302	8136914	+	NA	up	19.3	-1.91756017380384	0.0002	1.76	0.82	-2.196	-1.621	0.44	0.221
INRAGALG00000024371	NA	NA	mis	Z	21405513	21409307	-	NA	up	16.8	-1.66497280668047	0.0183	2.09	1.06	-2.027	-1.279	0.711	0.641
INRAGALG00000024405	NA	NA	lnc	Z	22754414	22759569	+	NA	up	22.4	-0.917484942834296	0.0373	1.56	0.64	-1.164	-0.655	0.596	0.395
INRAGALG00000024418	NA	NA	lnc	Z	23659755	23663021	+	NA	up	15.1	-1.12123575380651	0	2.02	1.01	-1.442	-0.779	0.316	0.295
INRAGALG00000024427	NA	NA	lnc	Z	23999029	24001078	-	NA	up	9.5	-0.819640188420844	0.0479	1.69	0.75	-1.079	-0.543	0.553	0.522
INRAGALG00000024461	NA	NA	lnc	Z	25805387	25810812	+	NA	up	32.3	-1.10459777829843	0.0041	1.71	0.78	-1.391	-0.799	0.484	0.331
INRAGALG00000024493	NA	NA	lnc	Z	27629445	27632462	+	NA	down	9.5	-2.71315618234748	0	0.02	-5.58	-1.216	-4.31	0.445	0.511
INRAGALG00000024498	NA	NA	lnc	Z	27778431	27778766	+	NA	down	8	-1.72902134079761	0	0.01	-6.78	0.811	-4.438	0.362	0.646
INRAGALG00000024499	NA	NA	mis	Z	27788116	27790857	+	NA	down	11.4	-1.77185654421784	0	0.01	-7.35	0.695	-4.403	0.47	0.782
INRAGALG00000024641	NA	NA	lnc	Z	40657163	40657836	+	NA	up	6.4	-0.854467552648296	0.001	2.01	1.01	-1.165	-0.523	0.478	0.499
INRAGALG00000024643	NA	NA	lnc	Z	40706126	40711683	-	NA	up	22.5	-0.61788019581838	0.0165	1.59	0.67	-0.879	-0.339	0.509	0.317
INRAGALG00000024653	NA	NA	lnc	Z	41375711	41377213	+	NA	up	51.1	0.670707576694467	0.0023	1.51	0.6	0.483	0.871	0.308	0.156
INRAGALG00000024678	NA	NA	lnc	Z	42872297	42874467	+	NA	up	11.3	-1.39521054697133	0.0018	1.78	0.83	-1.688	-1.083	0.425	0.331
INRAGALG00000024723	NA	NA	lnc	Z	44699344	44721706	-	NA	up	20.3	-0.211010304468961	0.0087	1.96	0.97	-0.557	0.158	0.566	0.594
INRAGALG00000024767	NA	NA	lnc	Z	46686728	46696447	+	NA	up	27.3	-0.798278285183252	0.0009	1.73	0.79	-1.047	-0.533	0.328	0.341
INRAGALG00000024786	NA	NA	lnc	Z	48283785	48288355	-	NA	up	17.4	-1.6192951192317	0	1.76	0.82	-1.901	-1.319	0.35	0.19
INRAGALG00000024990	NA	NA	lnc	Z	61714212	61719509	+	NA	up	64.6	-0.526161404815022	0.0003	1.74	0.8	-0.785	-0.25	0.372	0.309
INRAGALG00000025024	NA	NA	lnc	Z	64828881	64830390	+	NA	up	7.4	-1.4818286476556	0.0138	1.75	0.81	-1.766	-1.179	0.647	0.359
INRAGALG00000025068	NA	NA	lnc	Z	67200044	67200321	-	NA	up	61.8	2.3079043992933	0.0001	1.94	0.96	2.003	2.633	0.442	0.344
INRAGALG00000025148	NA	NA	lnc	Z	73695030	73704476	+	NA	down	7.5	-2.63537516775345	0	0.01	-6.57	-0.981	-4.4	0.316	0.546
INRAGALG00000101320	NA	NA	lnc	12	19955878	19956549	+	NA	down	9.1	-0.420251701473887	0.0352	0.56	-0.84	0.006	-0.875	0.555	1.322
INRAGALG00000105745	NA	NA	lnc	W	1071121	1079120	+	NA	down	9.5	-3.27464021980942	0	0.01	-7.17	-2.083	-4.546	0.351	0.229
INRAGALG00000105764	NA	NA	lnc	Z	8118081	8119208	+	NA	up	61.4	0.935009899982657	0	1.95	0.96	0.611	1.28	0.267	0.25
INRAGALG00000105857	NA	NA	lnc	Z	44200691	44202008	+	NA	up	9.8	-1.0590568064673	0.0001	1.92	0.94	-1.39	-0.706	0.449	0.339
INRAGALG00000105861	NA	NA	lnc	Z	45521985	45522693	+	NA	up	9.1	-0.710199906883239	0.0339	2.03	1.02	-1.143	-0.249	0.951	0.654
INRAGALG00000105869	NA	NA	lnc	Z	48048856	48050224	+	NA	up	10.1	-1.14121196470927	0.0488	1.77	0.83	-1.467	-0.793	0.723	0.575
INRAGALG00000105888	NA	NA	lnc	Z	57048948	57050754	+	NA	up	26.7	-0.296270915737169	0.0036	1.5	0.59	-0.492	-0.088	0.224	0.226
INRAGALG00000105903	NA	NA	lnc	Z	63714179	63714878	+	NA	up	9	-0.536200360118753	0.0221	1.74	0.8	-0.787	-0.268	0.615	0.333
INRAGALG00000105904	NA	NA	lnc	Z	63715294	63717881	+	NA	up	7.7	-1.91097976595277	0.0146	1.69	0.76	-2.138	-1.669	0.423	0.36
INRAGALG00000105941	NA	NA	lnc	Z	1225432	1227548	-	NA	up	7.9	-1.7731559347821	0.005	1.9	0.93	-2.128	-1.395	0.777	0.46
INRAGALG00000105963	NA	NA	lnc	Z	16960827	16964437	-	NA	up	29.6	-0.889829569107162	0.0149	1.49	0.58	-1.082	-0.685	0.301	0.23
INRAGALG00000106019	NA	NA	lnc	Z	42573172	42574389	-	NA	up	5.2	-1.38337936591996	0.0011	2.14	1.1	-1.765	-0.977	0.587	0.43
INRAGALG00000106035	NA	NA	lnc	Z	46759483	46760810	-	NA	up	47	0.504020620643149	0.0218	1.56	0.64	0.314	0.707	0.335	0.392
INRAGALG00000106053	NA	NA	lnc	Z	55398031	55404581	-	NA	up	83.6	-0.462388356314242	0	1.89	0.92	-0.767	-0.137	0.176	0.153
INRAGALG00000106059	NA	NA	lnc	Z	58659234	58660677	-	NA	up	21.5	-0.355814630266609	0	1.93	0.95	-0.672	-0.019	0.331	0.283
INRAGALG00000106087	NA	NA	lnc	Z	85584496	85588008	-	NA	up	20.8	-1.19873480335526	0.0381	1.45	0.54	-1.378	-1.008	0.277	0.281
LOC100533110	ENSGALG00010006957	ENSGALG00010006957;ENSGALG00010007788	pcg	Z	66274303	66523159	+	PALM2AKAP2	up	664	1.70736322026105	0.0263	1.23	0.3	1.623	1.797	0.235	0.121
LOC100857251	ENSGALG00010028752	ENSGALG00010028752	pcg	25	668520	676249	+	MTMR11	down	99.6	0.459675485736222	0.0482	0.57	-0.82	0.757	0.143	0.584	0.704
LOC100857269	ENSGALG00010018082	ENSGALG00010018082	pcg	14	13018995	13061328	+	RAB11FIP3	down	376.5	1.57365480200953	0.0494	0.77	-0.38	1.718	1.42	0.266	0.199
LOC100857356	ENSGALG00010010368	ENSGALG00010010368	pcg	Z	1180582	1220618	+	ZNF532	up	261	0.819192848236669	0.0394	1.35	0.44	0.68	0.968	0.34	0.18
LOC100857368	ENSGALG00010008231	ENSGALG00010008231	pcg	Z	41437454	41470439	-	ZCCHC6	up	702.3	1.74837112282134	0	1.69	0.75	1.494	2.019	0.172	0.166
LOC100857454	ENSGALG00010021537	ENSGALG00010021537	pcg	5	530082	530888	+	GPX2	down	96.9	1.73877993996511	0.0067	0.55	-0.85	2.072	1.384	0.448	0.606
LOC100857549	NA	NA	lnc	Z	23991044	24000138	+	NA	up	55.5	-0.827548193396149	0.0151	1.56	0.64	-1.052	-0.588	0.33	0.34
LOC100857579	ENSGALG00010000239	NA	pcg	W	2901759	2903278	+	NA	down	630.1	1.55435730689287	0	0.01	-7.44	4.042	-1.099	0.252	0.851
LOC100857707	ENSGALG00010010990	ENSGALG00010010990	pcg	Z	24526672	24528290	-	MED18	up	622.2	3.03538942782962	0	1.89	0.92	2.72	3.372	0.238	0.188
LOC100857877	ENSGALG00010009548	ENSGALG00010009548	pcg	Z	4331792	4401228	-	PIK3C3	up	859.9	2.45655795601396	0	1.77	0.83	2.178	2.754	0.178	0.127
LOC100858057	ENSGALG00010006029	ENSGALG00010006029	pcg	Z	66729240	66741818	+	HSDL2	up	426.2	2.6053226246534	0	1.66	0.73	2.36	2.867	0.271	0.252
LOC100858328	ENSGALG00010028072	ENSGALG00010028072	pcg	25	385506	390546	-	RAB2B	down	306.3	1.77739105107452	0.0496	0.75	-0.42	1.917	1.629	0.254	0.259
LOC100858366	ENSGALG00010010870	ENSGALG00010010870	pcg	Z	7701541	7734881	-	NOL6	up	920.8	2.58686568536425	0	1.94	0.95	2.263	2.932	0.265	0.168
LOC100858625	ENSGALG00010017569	ENSGALG00010017569	pcg	5	45410487	45480515	-	CLMN	down	741.9	1.80735982618641	0.0011	0.65	-0.62	2.009	1.592	0.392	0.288
LOC100858742	ENSGALG00010011857	ENSGALG00010011857	pcg	W	2129168	2344673	-	NA	down	23.2	-2.58162526784749	0	0.02	-5.57	-1.057	-4.208	0.253	0.411
LOC100858763	ENSGALG00010011571	ENSGALG00010011571	pcg	Z	9143448	9177375	-	FAM214B	up	229.9	1.37022392406361	0.0184	1.32	0.41	1.23	1.52	0.201	0.162
LOC100858851	ENSGALG00010008862	ENSGALG00010008862	pcg	Z	42774788	42781742	-	ZNF367	up	1325.9	2.8964324305882	0	1.66	0.73	2.648	3.162	0.166	0.145
LOC100858919	ENSGALG00010009037	ENSGALG00010009037	pcg	Z	9548455	9569989	+	NA	up	221.7	0.876238373893634	0.0002	1.58	0.66	0.646	1.122	0.246	0.298
LOC100858972	ENSGALG00010009408	ENSGALG00010009408	pcg	Z	73550248	73561226	+	GTF2H2	up	474.5	2.7073850618841	0	1.37	0.45	2.554	2.871	0.118	0.101
LOC100859051	ENSGALG00010009195	ENSGALG00010009195	pcg	Z	9614946	9617542	-	CLEC5A	up	488.2	2.74618707272956	0	1.82	0.86	2.479	3.031	0.31	0.437
LOC100859072	NA	NA	lnc	Z	27737051	27775200	-	NA	down	286.2	-1.99018657465887	0	0.01	-7.21	-0.029	-4.083	0.29	0.346
LOC100859250	ENSGALG00010001158	ENSGALG00010001158	pcg	Z	85567814	85597603	+	FRMPD1	up	144.5	0.0258890321934819	0	1.69	0.75	-0.238	0.307	0.207	0.122
LOC100859442	NA	ENSGALG00010007259	pcg	Z	64815914	64827661	+	FAM151B	up	168.1	0.817362481480223	0.0001	1.63	0.7	0.597	1.052	0.307	0.224
LOC100859467	ENSGALG00010011467	ENSGALG00010011467	pcg	W	1004868	1166796	+	NA	down	101.8	-1.28162402409138	0	0.01	-7.21	0.976	-3.689	0.207	0.864
LOC100859602	ENSGALG00010011555	ENSGALG00010011555;ENSGALG00010013547	pcg	W	1503031	1955522	+	NA	down	50.9	-2.04888149916316	0	0.01	-7.15	-0.002	-4.233	0.205	0.482
LOC100859748	ENSGALG00010010671	ENSGALG00010010671	pcg	Z	8478240	8481305	-	SIGMAR1	up	522.1	2.98896854092024	0.0025	1.35	0.44	2.854	3.133	0.205	0.214
LOC100859798	ENSGALG00010000599	ENSGALG00010000599	pcg	2	75307735	75372899	+	FAM134B	down	178.1	0.573735320422135	0.0323	0.73	-0.45	0.727	0.41	0.318	0.178
LOC101747452	ENSGALG00010028138	ENSGALG00010028138	pcg	12	2925268	3425838	+	NA	down	11.6	-2.22782253169444	0.0357	0.42	-1.24	-1.791	-2.694	0.523	1.513
LOC101748116	NA	NA	lnc	Z	10411092	10432232	-	NA	up	8.3	-2.3746149542187	0	3.19	1.67	-2.968	-1.741	1.038	0.352
LOC101748231	NA	NA	lnc	Z	46656152	46658112	-	NA	up	24.9	-0.174228269147165	0	1.81	0.85	-0.473	0.144	0.303	0.283
LOC101748371	NA	ENSGALG00010012707	lnc	Z	1292624	1313191	-	NA	up	374.1	0.652841629815933	0	2.75	1.46	0.222	1.112	0.732	0.685
LOC101748418	ENSGALG00010005003	ENSGALG00010005003	pcg	1	180056322	180091158	+	EXPH5	down	81.7	-0.731568303568099	0.0065	0.63	-0.67	-0.509	-0.969	0.377	0.356
LOC101748752	NA	ENSGALG00010012796	pcg	Z	16475803	16480776	-	NA	up	21.4	0.615297041212039	0.0004	1.79	0.84	0.338	0.911	0.363	0.365
LOC101748924	ENSGALG00010011523	ENSGALG00010011523	pcg	Z	9121125	9136505	-	PIGO	up	645.3	1.62831030383475	0.0125	1.26	0.33	1.523	1.741	0.155	0.162
LOC101749094	NA	NA	lnc	Z	85549520	85553713	+	NA	up	11.4	-1.73277569207124	0.0134	1.56	0.64	-1.954	-1.497	0.357	0.267
LOC101749463	NA	ENSGALG00010010419	pcg	Z	45464101	45497878	+	NA	up	44.5	-0.364179093015303	0	1.6	0.68	-0.594	-0.119	0.181	0.19
LOC101749568	NA	ENSGALG00010009763;ENSGALG00010009978	pcg	Z	71251000	71265208	+	NA	up	119.3	-0.187727761733134	0.0024	1.47	0.55	-0.373	0.01	0.217	0.225
LOC101750037	NA	NA	lnc	Z	27695249	27735053	-	NA	down	357	-2.03891128546973	0	0.01	-7.44	-0.08	-4.128	0.35	0.398
LOC101750393	ENSGALG00010009574	ENSGALG00010009574	pcg	Z	9632918	9637310	+	TAF1C	up	174	1.03821308767195	0.0033	1.55	0.64	0.833	1.257	0.271	0.364
LOC101750594	ENSGALG00010023878	ENSGALG00010023878	pcg	6	18598570	18602497	+	MSMB	down	183.7	1.66920892197205	0.0006	0.37	-1.45	2.271	1.028	1.137	0.741
LOC101750732	ENSGALG00010008450	ENSGALG00010008450	pcg	Z	50694556	50710014	+	GIN1	up	219.5	0.845560655237265	0.0203	1.31	0.39	0.702	0.999	0.245	0.117
LOC101751186	ENSGALG00010012694	ENSGALG00010012694	pcg	Z	469213	481823	+	NA	up	133.6	-0.297145680161632	0	1.89	0.92	-0.613	0.04	0.28	0.236
LOC101751372	ENSGALG00010007437	ENSGALG00010007437	pcg	Z	68774249	68775465	-	TUSC1	up	171.4	1.89280275677734	0.0004	1.66	0.73	1.639	2.163	0.285	0.358
LOC101752163	NA	NA	lnc	6	5133509	5143616	-	NA	down	347.6	1.9151010966497	0	0.56	-0.85	2.175	1.638	0.371	0.271
LOC101752170	NA	NA	lnc	Z	37964658	37968689	-	NA	up	94.9	0.258098731114509	0.0233	1.59	0.67	0.052	0.477	0.338	0.463
LOC101752179	ENSGALG00010004888	ENSGALG00010004888	pcg	5	36675784	36680399	-	FOXA1	down	108.1	0.40497207729519	0.0443	0.7	-0.52	0.59	0.208	0.389	0.241
LOC107049046	ENSGALG00010012286	ENSGALG00010012286	pcg	W	4103179	4112614	+	NA	down	1867.6	2.92093888532214	0	0.01	-7.21	5.556	0.11	0.218	1.744
LOC107049174	ENSGALG00010013420	ENSGALG00010013420	pcg	W	8879907	9015851	+	NA	down	166.3	-0.755005790231341	0	0.01	-7.34	1.68	-3.353	0.108	0.737
LOC107049459	ENSGALG00010013248	ENSGALG00010013248	pcg	W	8137605	8183395	-	NA	down	25.3	-1.65512863462771	0	0.01	-6.9	0.681	-4.146	0.389	0.799
LOC107049643	NA	ENSGALG00010027991	pcg	12	44952	57500	+	NA	down	485.1	1.96141852116083	0.0432	0.7	-0.51	2.13	1.781	0.309	0.404
LOC107051159	ENSGALG00010000483	ENSGALG00010000483;ENSGALG00010000587	pcg	39	4893	28011	+	NA	down	11.1	-1.86220413100193	0.0009	0.4	-1.3	-1.433	-2.32	0.563	0.791
LOC107051906	NA	ENSGALG00010012546	lnc	Z	2141004	2153964	-	NA	up	797.8	1.64481261608699	0	1.47	0.56	1.457	1.845	0.119	0.059
LOC107051941	NA	NA	lnc	Z	16974700	16993394	-	NA	up	10.6	-0.803084539421732	0	2.01	1.01	-1.145	-0.438	0.363	0.286
LOC107051953	NA	NA	lnc	Z	23850327	23858262	+	NA	up	388.3	1.89248237736678	0	1.84	0.88	1.588	2.217	0.214	0.159
LOC107052277	NA	ENSGALG00010013072;ENSGALG00010013075	lnc	Z	27036672	27059296	-	NA	down	25.3	-1.14311128100501	0	0.38	-1.4	-0.723	-1.591	0.672	0.316
LOC107052326	NA	NA	lnc	Z	42571371	42578472	-	NA	up	103.4	0.733861548055828	0	1.88	0.91	0.43	1.058	0.109	0.127
LOC107052340	NA	ENSGALG00010010621	lnc	Z	46987153	46994490	-	NA	up	49	0.673738530412747	0	1.84	0.88	0.375	0.992	0.203	0.171
LOC107052389	ENSGALG00010009446	ENSGALG00010009446	pcg	Z	73572285	73578426	-	NA	up	2928.1	5.35639888455835	0.0006	1.29	0.37	5.226	5.495	0.169	0.133
LOC107052651	NA	ENSGALG00010008749	lnc	2	85392008	85401335	+	NA	down	832.8	2.34071963814806	0.023	0.77	-0.38	2.452	2.222	0.289	0.19
LOC107053397	NA	ENSGALG00010026744	lnc	5	12821750	12838688	+	NA	down	98.1	-0.741837235540345	0.0496	0.74	-0.43	-0.591	-0.903	0.246	0.203
LOC107055444	ENSGALG00010012604	ENSGALG00010012604	pcg	W	5807897	5853180	+	NA	down	296.1	-0.67297002420843	0	0.01	-7.5	1.831	-3.344	0.169	0.909
LOC107055446	NA	NA	lnc	W	5716402	5728517	+	NA	down	50.1	-2.05860644319179	0	0.02	-6.03	-0.309	-3.924	0.434	0.483
LOC112530026	ENSGALG00010029504	ENSGALG00010029504	pcg	18	9759466	9765268	+	GPR142	down	8.9	-1.98840828349751	0.0048	0.51	-0.98	-1.564	-2.441	0.44	0.867
LOC112530489	NA	NA	pcg	W	8868444	8873164	+	NA	down	59.8	-1.86137369311494	0	0.01	-6.95	0.168	-4.026	0.406	0.636
LOC112530512	NA	NA	lnc	Z	21270205	21280888	-	NA	up	15.9	-1.94206457091279	0.0075	1.67	0.74	-2.158	-1.712	0.351	0.383
LOC112530573	NA	ENSGALG00010014642	pcg	Z	57499024	57500671	+	NA	up	27	-0.239333703689878	0	1.78	0.83	-0.506	0.045	0.274	0.238
LOC112530576	NA	NA	pcg	Z	42444208	42449629	+	NA	up	25.3	-0.675651721352819	0.0392	1.49	0.58	-0.843	-0.498	0.276	0.405
LOC112530666	NA	NA	lnc	Z	27643654	27666278	-	NA	down	87.9	-2.69587603407603	0	0	-9.88	-0.952	-4.556	0.54	0.146
LOC112530674	NA	NA	pcg	Z	67197467	67203362	-	NA	up	1624.6	2.58408694519283	0	1.93	0.95	2.284	2.904	0.381	0.345
LOC112531967	NA	NA	pcg	W	3850472	3852842	+	NA	down	51	-1.14140639209775	0	0.01	-6.32	1.054	-3.483	0.345	1.287
LOC112532493	NA	NA	lnc	5	24815942	24823557	+	NA	down	15.7	0.193081816448149	0.0394	0.63	-0.66	0.412	-0.04	0.364	0.443
LOC121106434	ENSGALG00010006963	ENSGALG00010006963	pcg	Z	66533100	66539064	+	SLC46A2	up	96.7	0.80595936994536	0	1.82	0.86	0.516	1.115	0.239	0.208
LOC121106475	ENSGALG00010005339	ENSGALG00010005339	pcg	4	90654444	90659329	+	NA	down	8.9	-2.06918170456422	0.0173	0.44	-1.18	-1.734	-2.427	1.104	0.861
LOC121107378	NA	ENSGALG00010017421	lnc	21	3259595	3270111	-	NA	down	17	-0.601085427478342	0.0085	0.62	-0.69	-0.368	-0.85	0.442	0.269
LOC121108191	NA	ENSGALG00010011978	pcg	W	2921497	2924137	-	NA	down	12.5	-2.66116656336569	0	0.01	-7.53	-0.839	-4.605	0.514	0
LOC121108194	NA	NA	pcg	W	2949191	2952361	-	NA	down	233.1	-0.725004512469653	0	0	-8.76	1.976	-3.606	0.235	1.165
LOC121108205	ENSGALG00010011988	NA	pcg	W	2958182	2960582	+	HINTW	down	2060.3	3.14045891363846	0	0.01	-7.57	5.838	0.263	0.264	1.369
LOC121108213	NA	NA	pcg	W	8178100	8181879	+	NA	down	8.5	-2.97427527527948	0	0.01	-6.48	-1.546	-4.498	0.451	0.284
LOC121108214	ENSGALG00010013058	ENSGALG00010013058	pcg	W	8105696	8158525	+	NA	down	11.1	-2.57772052513972	0	0.03	-4.88	-1.183	-4.065	0.502	0.638
LOC121108224	ENSGALG00010011360	ENSGALG00010011360	pcg	W	684030	749878	-	NA	up	223.3	1.29105942942468	0.0203	1.47	0.56	1.113	1.481	0.304	0.368
LOC121108227	NA	NA	pcg	W	2932617	2934025	-	NA	down	7.3	-2.55696559303443	0	0.04	-4.72	-1.193	-4.012	1.459	0.877
LOC121108247	ENSGALG00010012263	ENSGALG00010012263	pcg	Z	21160102	21161768	+	SHLD3	up	187.8	1.67854671921389	0.0001	1.56	0.64	1.455	1.917	0.217	0.282
LOC121108271	NA	NA	lnc	Z	51472441	51482143	+	NA	up	10.7	0.550907057569714	0	2.07	1.05	0.182	0.944	0.527	0.303
LOC121108294	NA	NA	lnc	Z	85291870	85298732	-	NA	up	444	1.22162871423555	0	1.65	0.72	0.982	1.477	0.171	0.154
LOC121108353	NA	ENSGALG00010016708	lnc	Z	35030335	35046407	+	NA	up	125.1	-0.273291704029318	0.0149	1.35	0.43	-0.414	-0.123	0.185	0.162
LOC121108548	NA	NA	lnc	Z	27606678	27613945	-	NA	down	8.2	-2.80018926463711	0	0.03	-4.95	-1.511	-4.175	0.281	0.654
LOC121108549	NA	NA	lnc	Z	27734683	27736071	+	NA	down	19.8	-2.06758556902816	0	0	-7.68	0.215	-4.502	0.601	0.398
LOC121108550	NA	NA	lnc	Z	27681499	27694766	-	NA	down	100.9	-1.84579037889855	0	0.01	-7.17	0.144	-3.968	0.386	0.669
LOC121108568	NA	ENSGALG00010010555	lnc	Z	44298979	44305678	+	NA	up	113.6	-0.0620971528561749	0	1.58	0.66	-0.283	0.174	0.172	0.134
LOC121108570	ENSGALG00010010703	ENSGALG00010010703	lnc	Z	44498986	44511802	-	NA	up	14.1	-1.5580809420199	0.0053	1.63	0.7	-1.798	-1.303	0.333	0.349
LOC121108597	NA	ENSGALG00010008213;ENSGALG00010010450	pcg	Z	41419195	41428194	-	NA	up	10.9	-1.6526406556959	0.0027	1.98	0.99	-2.012	-1.269	0.652	0.433
LOC121108620	NA	NA	lnc	Z	14223837	14229932	+	NA	up	22.4	-1.65850416591479	0.0014	1.61	0.68	-1.893	-1.409	0.287	0.242
LOC121108809	ENSGALG00010000309	ENSGALG00010000309	pcg	JAENSK010000532.1	26203	29453	+	NA	down	44.1	-1.49268269979642	0	0	-8.65	1.011	-4.163	0.816	1.167
LOC121108810	NA	NA	pcg	JAENSK010000532.1	29139	31591	-	NA	down	609.3	0.674882400036217	0	0.01	-7.3	3.159	-1.975	0.313	0.971
LOC121108812	NA	NA	pcg	JAENSK010000532.1	46752	49099	-	NA	down	10.6	-2.71036260569976	0	0.01	-6.94	-1.087	-4.442	1.097	0.432
LOC121108814	NA	NA	pcg	JAENSK010000532.1	74722	76385	-	NA	down	14	-2.22924553347275	0	0.01	-6.22	-0.388	-4.193	0.681	0.65
LOC121108815	NA	ENSGALG00010000355	pcg	JAENSK010000532.1	69156	70819	-	NA	down	14	-2.22924553347275	0	0.01	-6.22	-0.388	-4.193	0.681	0.65
LOC121108816	NA	NA	pcg	JAENSK010000532.1	57960	60493	-	NA	down	18.9	-2.50433015127786	0	0	-8.08	-0.632	-4.502	1.23	0.401
LOC121108819	NA	ENSGALG00010000369	pcg	JAENSK010000532.1	21347	23859	+	NA	down	268.5	0.636085887666731	0	0.01	-7.03	3.429	-2.343	1.14	2.237
LOC121108822	NA	NA	transcribed_pse	JAENSK010000532.1	77469	79904	+	NA	down	309	0.534544568934706	0	0	-9.01	3.835	-2.986	0.49	2.076
LOC121108824	NA	NA	transcribed_pse	JAENSK010000532.1	66269	68679	+	NA	down	71.3	-0.608687681678124	0	0	-7.73	2.171	-3.574	0.859	1.531
LOC121108825	NA	NA	transcribed_pse	JAENSK010000532.1	32588	35056	+	NA	down	90	-0.889444306112804	0	0	-9.3	2.079	-4.056	1.871	1.145
LOC121108831	NA	NA	lnc	JAENSK010000533.1	13731	16651	+	NA	down	218	0.147894809107064	0	0	-7.86	2.963	-2.855	0.259	1.601
LOC121108832	NA	NA	pcg	JAENSK010000533.1	21866	23857	-	NA	down	291.3	0.0506777567263761	0	0.01	-7.29	2.648	-2.72	0.251	1.199
LOC121108833	NA	NA	transcribed_pse	JAENSK010000533.1	24869	27300	+	NA	down	56.1	-1.21255237865508	0	0	-8.09	1.285	-3.877	2.392	1.201
LOC121108834	NA	ENSGALG00010000249	transcribed_pse	JAENSK010000533.1	30465	32896	+	NA	down	56.1	-1.21255237865508	0	0	-8.09	1.285	-3.877	2.392	1.201
LOC121108835	NA	NA	transcribed_pse	JAENSK010000533.1	19287	21718	+	NA	down	56.1	-1.21255237865508	0	0	-8.09	1.285	-3.877	2.392	1.201
LOC121108836	NA	NA	transcribed_pse	JAENSK010000533.1	36056	38486	+	NA	down	56.1	-1.21255237865508	0	0	-8.09	1.285	-3.877	2.392	1.201
LOC121108839	ENSGALG00010000250	NA	pcg	JAENSK010000533.1	52749	55972	+	NA	down	348	0.0697277510360458	0	0	-9.1	3.14	-3.205	0.384	1.663
LOC121108840	NA	NA	pcg	JAENSK010000533.1	64068	66494	+	NA	down	10	-1.31029516082576	0	0.03	-5.02	0.621	-3.37	0.557	1.624
LOC121108844	ENSGALG00010000154	ENSGALG00010000154	pcg	JAENSK010000534.1	15140	17531	+	NA	down	199.4	0.564605955134392	0	0	-7.67	3.416	-2.477	0.533	2.062
LOC121108845	ENSGALG00010000249	NA	transcribed_pse	JAENSK010000534.1	20714	23816	+	NA	down	100.4	-0.786499627318533	0	0	-7.95	1.847	-3.596	0.62	1.42
LOC121108846	ENSGALG00010000154	NA	pcg	JAENSK010000534.1	25448	29394	+	NA	down	104.3	-0.957930554176718	0	0	-8.3	1.807	-3.907	0.192	1.047
LOC121108848	NA	NA	transcribed_pse	JAENSK010000534.1	43031	45431	+	NA	down	45.8	-0.883527404234915	0	0	-8.42	2.026	-3.987	0.314	1.296
LOC121111182	NA	ENSGALG00010001793	lnc	6	32194477	32203758	-	NA	down	70.3	-0.900257205084426	0.0078	0.63	-0.66	-0.685	-1.13	0.49	0.192
LOC121113187	ENSGALG00010020006	ENSGALG00010020006	pcg	3	26970307	27051017	-	PLB1	up	22.9	-1.57129689564846	0.0013	1.67	0.74	-1.777	-1.352	0.421	0.238
LOC124416941	NA	ENSGALG00010010322	pcg	Z	941890	1071994	+	NA	up	1693.5	2.73235556856585	0	1.5	0.58	2.537	2.941	0.081	0.064
LOC124417489	NA	ENSGALG00010012827	pcg	W	6587520	6591754	-	NA	down	17.6	-2.04384050880771	0	0.12	-3.05	-1.064	-3.089	0.457	0.823
LOC124417492	NA	NA	pcg	W	8752172	8755624	-	NA	down	6.5	-2.91708221852273	0	0.01	-6.2	-1.474	-4.456	0.624	0.393
LOC124417501	NA	ENSGALG00010001309	lnc	Z	85676225	85688411	+	NA	up	190.6	-0.192791965176389	0.0131	1.6	0.68	-0.43	0.06	0.444	0.338
LOC124417523	NA	NA	lnc	Z	47476900	47496509	+	NA	up	190.2	0.878957789744671	0.0061	1.36	0.44	0.734	1.033	0.165	0.184
LOC124418379	NA	NA	lnc	5	45401302	45412552	+	NA	down	271.3	1.20778002533182	0.0146	0.67	-0.58	1.392	1.011	0.379	0.318
LOC373920	ENSGALG00010002012	ENSGALG00010002012	pcg	1	124646339	124888022	+	MID1	down	160.5	0.400256659917481	0.0363	0.71	-0.5	0.562	0.228	0.312	0.249
LOC373985	ENSGALG00010015494	ENSGALG00010015494	pcg	4	13470055	13511926	+	CHRDL1	down	821.5	2.18134493277372	0	0.68	-0.56	2.383	1.966	0.284	0.178
LOC374003	ENSGALG00010010980	ENSGALG00010010962;ENSGALG00010010980	pcg	Z	24409848	24446048	-	POLK	up	283.6	0.894522996864008	0.0007	1.46	0.55	0.698	1.105	0.233	0.23
LOC374014	ENSGALG00010012781	ENSGALG00010012781	pcg	W	6500543	6669172	+	SPIN1L	down	171.8	-1.1086169643592	0	0.01	-7.35	1.256	-3.631	0.165	0.713
LOC374020	ENSGALG00010011003	ENSGALG00010011003	pcg	Z	709240	723695	+	FECH	up	1075.5	2.33490557510452	0.0124	1.23	0.3	2.229	2.448	0.198	0.11
LOC374025	ENSGALG00010009431	ENSGALG00010009431	pcg	Z	73566072	73571600	-	SMN	up	1836.1	4.03253558596239	0.0216	1.18	0.23	3.949	4.121	0.125	0.074
LOC374080	ENSGALG00010015946	ENSGALG00010015946	pcg	Z	39092763	39191446	+	TLE4	up	1608.7	2.79469113626188	0	1.34	0.42	2.651	2.948	0.135	0.09
LOC374119	ENSGALG00010010322	ENSGALG00010013134	pcg	W	7706890	8106055	-	NEDD4L	down	10.4	-2.97531671856311	0	0.01	-6.78	-1.538	-4.508	0.674	0.258
LOC374122	ENSGALG00010012578	ENSGALG00010012578	pcg	Z	16643256	16689316	+	NDUFS4	up	717.7	2.77815270059301	0	1.99	0.99	2.45	3.128	0.155	0.104
LOC374159	ENSGALG00010012088	ENSGALG00010012088	pcg	Z	2484032	2492037	+	ATP5F1AZ	up	8158.1	5.34790885199517	0	1.98	0.99	5.018	5.7	0.158	0.12
LOC374195	ENSGALG00010012437	ENSGALG00010012437	pcg	W	5523892	5640037	-	NA	down	197.1	-1.27511858949556	0	0.01	-7.31	1.034	-3.738	0.211	0.726
LOC374199	ENSGALG00010012833	ENSGALG00010012833	pcg	Z	27948291	28033831	+	JAK2	down	1301.8	2.11032293341039	0.0264	0.81	-0.3	2.21	2.004	0.156	0.176
LOC378893	ENSGALG00010011464	ENSGALG00010011464	pcg	Z	9108879	9120035	-	FANCG	up	618.6	2.51539466362773	0	1.83	0.87	2.213	2.838	0.23	0.157
LOC387330	ENSGALG00010001212	ENSGALG00010001212	pcg	Z	85810944	85926014	+	PAX5	up	20638	4.82411269554091	0.0001	1.36	0.44	4.671	4.988	0.208	0.124
LOC395077	ENSGALG00010001143	ENSGALG00010001143	pcg	Z	83329906	83339835	-	CDKN2A	up	153.1	1.55063907949099	0	1.98	0.99	1.218	1.906	0.259	0.231
LOC395107	ENSGALG00010017706	ENSGALG00010017706	pcg	4	84572137	84739857	-	FGFRL1	down	31.5	-1.44720772915873	0.0452	0.56	-0.83	-1.177	-1.735	0.651	0.481
LOC395145	ENSGALG00010011029	ENSGALG00010011029	pcg	Z	24562779	24580460	-	HMGCR	up	5204.9	4.07532540336036	0.0149	1.41	0.5	3.922	4.239	0.245	0.365
LOC395173	ENSGALG00010008141	ENSGALG00010008141	pcg	Z	71156818	71165671	-	APTX	up	446.3	2.79639132601974	0	1.84	0.88	2.487	3.126	0.257	0.119
LOC395209	ENSGALG00010001183	ENSGALG00010001183	pcg	9	22148194	22155773	+	RARRES1	down	48020.2	7.54337803036576	0.0483	0.77	-0.38	7.672	7.407	0.29	0.247
LOC395247	ENSGALG00010010623	ENSGALG00010010623	pcg	Z	1844055	1885830	+	SMAD2	up	523.7	1.79010708648318	0	1.77	0.82	1.524	2.074	0.192	0.135
LOC395300	ENSGALG00010015188	ENSGALG00010015188	pcg	1	136281800	136288023	+	SULT1C3	down	21.4	-0.913538199942655	0.0015	0.35	-1.51	-0.45	-1.408	0.966	0.85
LOC395316	ENSGALG00010010809	ENSGALG00010010809	pcg	Z	22450686	22456853	+	CENPH	up	1254.1	3.73427340854994	0	1.77	0.82	3.439	4.049	0.217	0.152
LOC395344	ENSGALG00010009031	ENSGALG00010009031	pcg	Z	43790850	43866043	+	SPIN1	up	1760.7	2.87165762013294	0	1.89	0.92	2.564	3.2	0.13	0.13
LOC395423	ENSGALG00010011988	NA	pcg	W	2901766	2911002	+	HINTW	down	192.2	0.0760095484862041	0	0.01	-7.43	2.7	-2.723	0.151	1.476
LOC395424	ENSGALG00010009603	ENSGALG00010009603	pcg	Z	45514085	45518133	+	HINT2	up	1036	4.40724240073204	0	2.03	1.02	4.072	4.765	0.223	0.153
LOC395444	ENSGALG00010008879	ENSGALG00010008879	pcg	Z	42790681	42812496	+	HABP4	up	945.5	3.25358779483385	0	1.42	0.5	3.073	3.446	0.209	0.166
LOC395475	ENSGALG00010011351	ENSGALG00010011351	pcg	Z	26318339	26435666	+	KANK1	down	180.5	0.440433970343492	0.0028	0.65	-0.63	0.679	0.186	0.357	0.295
LOC395544	ENSGALG00010012323	ENSGALG00010012323	pcg	W	4307664	4334160	+	SMAD7B	down	11.5	-2.60960255364135	0	0.01	-6.83	-0.864	-4.471	0.42	0.354
LOC395579	ENSGALG00010009198	ENSGALG00010009198	pcg	Z	73802691	73876760	-	KCNN2	down	23.7	-1.08773872343118	0.023	0.66	-0.59	-0.86	-1.331	0.331	0.312
LOC395612	ENSGALG00010002062	ENSGALG00010002062	pcg	3	88057593	88068358	+	GSTA4	down	127.2	1.50191095530179	0.0452	0.69	-0.54	1.697	1.294	0.292	0.405
LOC395659	ENSGALG00010009534	ENSGALG00010009534	pcg	Z	71302463	71310048	+	XPA	up	2367.4	4.20907499561485	0	1.93	0.95	3.889	4.55	0.122	0.067
LOC395772	ENSGALG00010024197	ENSGALG00010024197	pcg	34	2076457	2086142	-	KRT7	down	3227	4.04998903552816	0.0188	0.75	-0.42	4.225	3.864	0.382	0.207
LOC395781	ENSGALG00010012458	ENSGALG00010012458	pcg	Z	14717791	14723330	+	MRPS30	up	765.5	3.04784558208816	0	1.96	0.97	2.721	3.397	0.113	0.071
LOC395783	ENSGALG00010012470	ENSGALG00010012470	pcg	Z	51951706	52001112	+	CHD1	up	940.4	1.89384172625171	0	1.61	0.69	1.66	2.143	0.159	0.176
LOC395785	ENSGALG00010009280	ENSGALG00010009280	pcg	Z	72086741	72142259	-	HSD17B4	up	1198.4	2.83716161688627	0	1.57	0.65	2.618	3.071	0.144	0.138
LOC395806	ENSGALG00010010406	ENSGALG00010010406	pcg	Z	42380208	42445953	-	PTCH1	up	424.5	1.05323406028564	0	1.47	0.55	0.869	1.249	0.161	0.151
LOC395885	ENSGALG00010009400	ENSGALG00010009400	pcg	Z	8672196	8843287	+	CNTFR	down	35.5	-1.3393090339025	0.0121	0.39	-1.35	-0.918	-1.789	0.962	0.783
LOC395923	ENSGALG00010009353	ENSGALG00010009353	pcg	Z	9601830	9605503	-	CD72	up	17031.5	6.25353969619438	0	1.82	0.86	5.974	6.552	0.25	0.237
LOC396040	ENSGALG00010011808	ENSGALG00010011808	pcg	Z	26827886	26938544	+	SMARCA2	up	5350.6	3.82124738975284	0.0284	1.21	0.27	3.734	3.915	0.161	0.107
LOC396069	ENSGALG00010012918	ENSGALG00010012918	pcg	Z	58159377	58167809	+	GLRX	up	102.5	2.14110835827313	0.0001	1.61	0.69	1.895	2.403	0.309	0.203
LOC396092	ENSGALG00010005150	ENSGALG00010005150	pcg	1	86750515	86867487	+	ALCAM	down	3028	3.49296346856656	0.0097	0.71	-0.49	3.66	3.315	0.373	0.236
LOC396130	ENSGALG00010017667	ENSGALG00010017667	pcg	21	6443561	6458116	-	SLC2A1	down	563.3	2.17210253805028	0.0491	0.82	-0.29	2.293	2.043	0.277	0.07
LOC396134	ENSGALG00010001514	ENSGALG00010001514	pcg	1	25079168	25167189	-	MET	down	124.8	-0.0419847243557156	0.0488	0.71	-0.49	0.128	-0.224	0.337	0.245
LOC396148	ENSGALG00010016308	ENSGALG00010016308	pcg	Z	34189975	34194432	-	RPS6	up	35101	7.55623927173649	0	2.02	1.02	7.214	7.922	0.237	0.118
LOC396156	ENSGALG00010006345	ENSGALG00010006345	pcg	Z	67153026	67177187	-	SMC2	up	11051	4.80183343917133	0	1.94	0.95	4.47	5.156	0.291	0.201
LOC396178	ENSGALG00010024782	ENSGALG00010024782	pcg	7	15941697	15943299	-	HOXD12	down	20.4	-0.318116565539055	0.0225	0.62	-0.69	-0.117	-0.533	0.518	0.339
LOC396223	ENSGALG00010012607	ENSGALG00010012607	pcg	Z	57021041	57045409	+	LMNB1	up	3011.2	3.80163912520559	0.0001	1.39	0.47	3.635	3.979	0.223	0.161
LOC396309	ENSGALG00010009679	ENSGALG00010009679	pcg	6	9407528	9752440	+	ANK3	down	422.9	0.449968524334584	0.0263	0.75	-0.42	0.602	0.288	0.329	0.192
LOC396315	ENSGALG00010019282	ENSGALG00010019282	pcg	7	22879236	22951723	-	IGFBP2	down	1404.3	3.43815113742201	0.0083	0.76	-0.4	3.583	3.284	0.256	0.207
LOC396321	ENSGALG00010013675	ENSGALG00010013675	pcg	Z	54269217	54300031	+	CHRNA6	up	105.7	-0.580822193345574	0	1.82	0.86	-0.864	-0.279	0.342	0.309
LOC396331	ENSGALG00010009199	ENSGALG00010009199	pcg	Z	44198741	44299430	-	SEMA4D	up	1213.1	2.66050355602585	0	1.35	0.44	2.511	2.82	0.152	0.121
LOC396353	ENSGALG00010008177	ENSGALG00010008177	pcg	Z	47111771	47133551	+	NREP	up	4366.3	4.66172992776071	0	1.57	0.65	4.432	4.907	0.269	0.236
LOC396437	ENSGALG00010005495	ENSGALG00010005495	pcg	Z	67208387	67213741	-	TXN	up	2909.4	5.44194513301931	0	1.69	0.76	5.195	5.705	0.144	0.127
LOC404778	ENSGALG00010007344	ENSGALG00010007344	pcg	Z	64887695	64904086	+	RAD17	up	618.5	2.40373219441897	0	1.45	0.53	2.223	2.597	0.169	0.145
LOC407091	ENSGALG00010011436	ENSGALG00010011436	pcg	W	763526	878530	+	UBAP2L2	down	239.6	-0.705834091533073	0	0.01	-6.37	1.386	-2.937	0.153	0.6
LOC407092	ENSGALG00010011429	ENSGALG00010011429	pcg	Z	7806107	8033220	-	UBAP2	up	1321.2	2.69673785294404	0	1.84	0.88	2.41	3.002	0.176	0.133
LOC414140	ENSGALG00010011790	ENSGALG00010011790	pcg	8	55919	64804	-	AMY2A	up	36.6	-0.0880564471176377	0.0066	2.24	1.17	-0.46	0.308	0.741	0.715
LOC415476	ENSGALG00010019331	ENSGALG00010019308;ENSGALG00010019331;ENSGALG00010019498	pcg	10	12253934	12364723	-	CEMIP	down	163.7	-0.427821712084564	0.0074	0.67	-0.57	-0.233	-0.636	0.435	0.131
LOC415601	ENSGALG00010009724	ENSGALG00010009724	pcg	Z	46270844	46291349	-	ISOC1	up	218.3	1.55400298207531	0.0149	1.39	0.48	1.38	1.74	0.267	0.22
LOC415602	ENSGALG00010008243	ENSGALG00010008243	pcg	Z	46370811	46409153	-	YTHDC2	up	1437.1	2.47016872842864	0	1.79	0.84	2.184	2.775	0.153	0.11
LOC415607	ENSGALG00010008333	ENSGALG00010008333	pcg	Z	46692041	46785098	-	APC	up	2615.3	2.18095704548186	0	1.5	0.58	1.973	2.403	0.245	0.132
LOC415609	ENSGALG00010010302	ENSGALG00010010302	pcg	Z	47399731	47429678	-	WDR36	up	1489.4	3.02818496382076	0	1.95	0.96	2.716	3.361	0.182	0.217
LOC415610	ENSGALG00010009617	ENSGALG00010009617	pcg	Z	47495513	47510503	-	SLC25A46	up	766.8	2.61551918869727	0.0023	1.28	0.35	2.49	2.749	0.152	0.145
LOC415611	ENSGALG00010009762	ENSGALG00010009762	pcg	Z	47825481	47945213	-	MAN2A1	up	1886.2	2.68298513179417	0.0022	1.31	0.38	2.539	2.837	0.203	0.182
LOC415612	ENSGALG00010009811	ENSGALG00010009811	pcg	Z	48037836	48075845	+	PJA2	up	676.5	1.83149975047487	0	1.56	0.64	1.625	2.052	0.146	0.159
LOC415614	ENSGALG00010009663	ENSGALG00010009663	pcg	Z	48109155	48288990	-	FER	up	488.8	0.843335047317005	0.0001	1.4	0.48	0.689	1.008	0.168	0.215
LOC415615	NA	ENSGALG00010010215;ENSGALG00010010257	pcg	Z	48360165	48650920	+	FBXL17	up	747	2.16358431255101	0.0142	1.24	0.31	2.059	2.275	0.162	0.133
LOC415706	ENSGALG00010024761	ENSGALG00010024761	pcg	11	2619536	2654437	-	OSGIN1	down	59.8	-0.0191448431222084	0.0242	0.65	-0.63	0.186	-0.238	0.316	0.4
LOC416364	ENSGALG00010010457	ENSGALG00010010457	pcg	Z	23851987	23873073	-	AGGF1	up	1006.2	2.75588516592475	0	1.64	0.72	2.51	3.019	0.179	0.126
LOC416366	ENSGALG00010010254	ENSGALG00010010254	pcg	Z	23724396	23747089	+	WDR41	up	649.7	2.15350683114656	0	1.92	0.94	1.826	2.503	0.222	0.14
LOC416367	ENSGALG00010012795	ENSGALG00010012795	pcg	Z	23626764	23659433	+	TBCA	up	932.6	3.49959350457135	0	1.79	0.84	3.217	3.801	0.189	0.2
LOC416376	ENSGALG00010012148	ENSGALG00010012148	pcg	Z	2963452	3232799	-	SETBP1	up	381.7	0.911341404300785	0.009	1.33	0.42	0.773	1.059	0.182	0.204
LOC416379	ENSGALG00010012119	ENSGALG00010012119	pcg	Z	2509584	2559274	+	EPG5	up	762.7	1.38116116425796	0	1.59	0.67	1.158	1.619	0.194	0.138
LOC416380	ENSGALG00010012082	ENSGALG00010012082	pcg	Z	2471831	2484233	-	HAUS1	up	613.8	3.01095470840799	0	1.9	0.92	2.674	3.371	0.285	0.189
LOC416381	ENSGALG00010012067	ENSGALG00010012067	pcg	Z	2419899	2463802	-	CZH18ORF25	up	382.7	1.36251775939813	0	1.45	0.54	1.182	1.556	0.106	0.061
LOC416382	ENSGALG00010012051	ENSGALG00010012051	pcg	Z	2370713	2415594	-	RNF165	up	102.9	-0.198108860731997	0.0187	1.34	0.42	-0.339	-0.047	0.185	0.149
LOC416383	ENSGALG00010009774	ENSGALG00010009774	pcg	Z	2117366	2144821	+	PIAS2	up	1263.6	3.13017372153356	0	1.5	0.58	2.936	3.338	0.139	0.095
LOC416384	ENSGALG00010011422	ENSGALG00010011422	pcg	Z	2097081	2114287	-	KATNAL2	up	50.6	-0.34460173244432	0	1.7	0.77	-0.609	-0.063	0.237	0.158
LOC416385	ENSGALG00010012845	ENSGALG00010012845	pcg	Z	2089619	2098403	+	HDHD2	up	254.5	1.83678955605419	0	1.87	0.9	1.531	2.163	0.156	0.113
LOC417013	ENSGALG00010000247	ENSGALG00010000247	pcg	15	10911634	10927797	+	NA	down	55.4	0.118079666868921	0.0203	0.67	-0.57	0.326	-0.104	0.336	0.271
LOC417040	ENSGALG00010002722	ENSGALG00010002722	pcg	16	2102195	2112145	-	TRIM7.1	down	21.2	-0.868543157785788	0.0216	0.63	-0.67	-0.668	-1.082	0.421	0.3
LOC417124	ENSGALG00010027525	ENSGALG00010027525	pcg	17	8888108	8894732	+	CUTAL	down	48.8	0.817555591207963	0.0223	0.69	-0.53	0.997	0.626	0.228	0.306
LOC417256	ENSGALG00010027539	ENSGALG00010027539	pcg	17	2488196	2539650	+	DDR1	down	532.4	1.73304578097692	0.0251	0.78	-0.36	1.861	1.596	0.256	0.157
LOC418130	ENSGALG00010011076	ENSGALG00010011076	pcg	1	58866063	58908924	+	PKP2	down	192.8	0.89057580127268	0.0272	0.71	-0.49	1.064	0.706	0.377	0.227
LOC418790	ENSGALG00010005387	ENSGALG00010005387	pcg	1	146027758	146097958	-	CLDN10	down	78.8	1.42408508597577	0.0272	0.63	-0.67	1.687	1.144	0.48	0.416
LOC418826	ENSGALG00010002967	ENSGALG00010002967	pcg	1	165456637	165482310	-	OLFM4	up	22.5	-0.990219591558032	0.0005	1.79	0.84	-1.238	-0.726	0.294	0.459
LOC419033	ENSGALG00010024614	ENSGALG00010024614	pcg	1	74866336	74902339	-	ARHGEF5	down	121.9	-0.296596841107348	0.0294	0.75	-0.42	-0.15	-0.453	0.301	0.122
LOC419458	ENSGALG00010016550	ENSGALG00010016550	pcg	21	4224425	4228304	+	FBLIM1	down	82.8	0.699275197603717	0.0262	0.61	-0.7	0.971	0.41	0.388	0.51
LOC419498	ENSGALG00010016795	ENSGALG00010016795	pcg	21	5827873	5832748	+	GUCA2B	down	283	2.13808354173528	0.0261	0.52	-0.93	2.398	1.861	0.605	0.802
LOC419613	ENSGALG00010013311	ENSGALG00010013311	pcg	23	4065425	4091654	+	RSPO1	down	30.5	-0.924628908377076	0.0093	0.68	-0.57	-0.738	-1.124	0.19	0.283
LOC419743	ENSGALG00010025507	ENSGALG00010025507	pcg	24	2903566	2921169	-	ATP12A	down	601	1.77334473138177	0.0085	0.44	-1.18	2.08	1.446	0.907	0.743
LOC419831	ENSGALG00010026954	ENSGALG00010026954	pcg	26	2213437	2227781	+	MFSD4A	down	337.2	1.82656328504242	0.0066	0.72	-0.48	2.008	1.633	0.321	0.169
LOC420299	ENSGALG00010008086	ENSGALG00010008086	pcg	2	147348629	147374520	+	RHPN1	down	104.2	0.149202837948839	0.0146	0.7	-0.51	0.351	-0.066	0.355	0.201
LOC420302	ENSGALG00010007954	ENSGALG00010007954	pcg	2	147186991	147190703	+	GPIHBP1	down	53.4	1.06777082265159	0.0191	0.42	-1.25	1.369	0.747	1.182	0.627
LOC420340	ENSGALG00010008945	ENSGALG00010008945	pcg	2	137200113	137283299	+	FER1L6	down	26.9	-1.69603338078903	0.0277	0.52	-0.93	-1.345	-2.071	0.663	0.625
LOC420775	ENSGALG00010007925	ENSGALG00010007925	pcg	2	51503242	51528011	+	STK17A	up	1061	2.90919129074804	0.0105	1.29	0.36	2.79	3.037	0.246	0.151
LOC421177	ENSGALG00010027121	ENSGALG00010027121	pcg	26	360419	364358	+	ELF3	down	1213.4	3.34257024439708	0.0039	0.7	-0.51	3.542	3.13	0.414	0.22
LOC421466	ENSGALG00010007388	ENSGALG00010007388	pcg	3	31601061	31606889	-	CYP1B1	down	603	1.8149786250683	0.0357	0.66	-0.59	1.998	1.62	0.532	0.307
LOC421634	ENSGALG00010005704	ENSGALG00010005704	pcg	3	48496896	48528120	+	AKAP12	up	1601	2.05498419675078	0.0386	1.23	0.3	1.967	2.148	0.214	0.163
LOC421673	ENSGALG00010005792	ENSGALG00010005792	pcg	3	52548764	52658389	-	ADGRG6	down	684.2	1.60974918105323	0.0184	0.65	-0.62	1.82	1.386	0.406	0.394
LOC421984	ENSGALG00010008955	ENSGALG00010008955	pcg	3	104216996	104219432	-	KRTCAP3	down	20	-0.301504277727345	0.0413	0.58	-0.79	0.034	-0.659	0.523	0.707
LOC422384	ENSGALG00010012725	ENSGALG00010012725	pcg	4	17359228	17447672	-	PASD1	down	495.3	1.5328633883891	0.0046	0.75	-0.42	1.67	1.387	0.221	0.171
LOC422763	ENSGALG00010016575	ENSGALG00010016575	pcg	4	65743676	65767713	-	CWH43	down	378.7	1.99245525544819	0.038	0.75	-0.41	2.136	1.839	0.271	0.237
LOC423050	ENSGALG00010022655	ENSGALG00010022655	pcg	5	9205916	9216823	+	NRIP2	down	17.9	-1.16637514563871	0.0198	0.6	-0.74	-0.898	-1.453	0.492	0.412
LOC423164	ENSGALG00010025211	ENSGALG00010025211	pcg	5	19040483	19050348	+	RAG1	up	54.7	-1.02559312247242	0.0381	1.6	0.67	-1.249	-0.787	0.44	0.501
LOC423165	ENSGALG00010025239	ENSGALG00010025239	pcg	5	19054388	19620115	-	RAG2	up	589	2.25362944861795	0.0392	1.58	0.66	2.022	2.5	0.511	0.394
LOC423946	ENSGALG00010001764	ENSGALG00010001764	pcg	6	32188312	32203425	+	ADAM9L	down	165.7	1.0406971087828	0.0086	0.68	-0.56	1.241	0.827	0.41	0.169
LOC424019	ENSGALG00010012325	ENSGALG00010012325	pcg	7	4848100	4867111	-	MLPH	down	64.3	-0.136064700245598	0.0043	0.63	-0.66	0.079	-0.366	0.333	0.28
LOC424370	ENSGALG00010013056	ENSGALG00010013056	pcg	8	3842980	3844283	+	SPATA46	down	12.8	-0.400477584759386	0.0081	0.59	-0.77	-0.12	-0.699	0.369	0.519
LOC424371	ENSGALG00010013044	ENSGALG00010013044	pcg	8	3840996	3871479	-	NOS1AP	down	259	1.32882562219604	0.0059	0.65	-0.62	1.54	1.103	0.374	0.304
LOC424601	NA	NA	pcg	8	20874416	20877058	-	CCDC17	down	19.8	-0.66252265142956	0.0168	0.56	-0.83	-0.372	-0.973	0.51	0.512
LOC424668	ENSGALG00010026628	ENSGALG00010026628	pcg	8	25468782	25487611	-	FYB2	down	51.3	0.0745044113514049	0.0203	0.66	-0.61	0.313	-0.179	0.426	0.262
LOC424707	ENSGALG00010023422	ENSGALG00010023422	pcg	8	28408242	28431888	-	WLS	down	1539.9	2.88191346288842	0.0381	0.83	-0.28	2.981	2.776	0.2	0.138
LOC424813	ENSGALG00010023552	ENSGALG00010023552	pcg	9	7635195	7658810	+	SGPP2	down	49.1	-0.347604694953081	0.0416	0.67	-0.57	-0.153	-0.556	0.346	0.317
LOC424867	ENSGALG00010024602	ENSGALG00010024602	pcg	9	4037845	4039622	-	PROCR	down	9.6	-1.03180211093686	0.0091	0.49	-1.04	-0.597	-1.495	0.618	1.043
LOC425215	ENSGALG00010007322	ENSGALG00010007322	pcg	Z	64883622	64887637	-	AK6	up	425.3	1.9231987943578	0	2.06	1.04	1.579	2.29	0.133	0.09
LOC425241	ENSGALG00010009307	ENSGALG00010009307	pcg	Z	44590245	44660558	-	DIRAS2	up	190.3	0.811408026407322	0.001	1.8	0.84	0.547	1.093	0.374	0.445
LOC425347	ENSGALG00010012211	ENSGALG00010012211	pcg	W	3855520	3932758	+	NA	down	34.2	-2.46690833693198	0	0	-7.89	-0.585	-4.475	0.507	0.271
LOC425372	ENSGALG00010015054	ENSGALG00010015054	pcg	Z	17092236	17134290	-	CSPG4B	up	180.3	-0.217328197092189	0	1.67	0.74	-0.453	0.034	0.24	0.245
LOC426145	ENSGALG00010009464	ENSGALG00010009464	pcg	Z	45265606	45299233	-	SPTLC1	up	853	2.63446677316759	0	1.92	0.94	2.322	2.968	0.145	0.194
LOC426152	ENSGALG00010011747	ENSGALG00010011747	pcg	Z	25260543	25270175	-	UTP15	up	875.7	3.01091248661665	0	1.82	0.87	2.723	3.318	0.17	0.125
LOC426153	ENSGALG00010011774	ENSGALG00010011774	pcg	Z	25270273	25277304	+	ANKRA2	up	725.8	2.92378236891521	0	1.9	0.93	2.613	3.255	0.116	0.069
LOC426154	ENSGALG00010010447	ENSGALG00010010447	pcg	Z	25289130	25295701	-	BTF3	up	2508.3	4.89154867504664	0	1.71	0.78	4.622	5.179	0.212	0.147
LOC426279	NA	NA	pcg	24	6378729	6389380	-	RIMBP3C	down	55.3	-0.863244017257039	0.0415	0.64	-0.65	-0.673	-1.066	0.573	0.23
LOC426516	ENSGALG00010000262	ENSGALG00010000262	pcg	JAENSK010000547.1	69181	88979	+	HNRNPKL	down	1415	1.64445542315506	0	0.01	-7.48	4.172	-1.052	0.124	0.838
LOC426615	ENSGALG00010012336	ENSGALG00010012336	pcg	W	4775087	4927129	-	NA	down	158	-1.23463588487166	0	0	-7.83	1.124	-3.751	0.107	0.872
LOC426626	ENSGALG00010027927	ENSGALG00010027927	pcg	28	2644844	2652516	+	NA	down	2886.7	4.55131390867628	0.0004	0.77	-0.38	4.682	4.412	0.17	0.14
LOC426639	ENSGALG00010024327	ENSGALG00010024327	pcg	27	4193180	4196919	+	PPP1R1B	down	32.2	-0.00994715064814012	0.0272	0.44	-1.19	0.526	-0.582	0.863	1.359
LOC426795	ENSGALG00010001286	ENSGALG00010001286	pcg	Z	84934314	84990130	+	SRFBP1	up	605.7	2.13407631591247	0	2.02	1.01	1.806	2.484	0.171	0.169
LOC426796	ENSGALG00010001252	ENSGALG00010001252	pcg	Z	85095021	85171210	+	SNCAIP	up	455	1.79619645881049	0.0165	1.57	0.65	1.597	2.008	0.39	0.492
LOC426797	ENSGALG00010001204	ENSGALG00010001204	pcg	Z	85263333	85296307	+	SNX2	up	1560.5	3.66541515217962	0	1.5	0.59	3.466	3.878	0.12	0.092
LOC426802	ENSGALG00010001306	ENSGALG00010001306;ENSGALG00010001346	pcg	Z	85496673	85549424	-	CEP120	up	737.1	1.83092484577416	0	1.58	0.66	1.612	2.065	0.155	0.125
LOC426803	ENSGALG00010001191	ENSGALG00010001191	pcg	Z	85555901	85556755	+	TOMM5	up	2192.6	5.08808685813311	0	2.09	1.06	4.741	5.459	0.212	0.15
LOC426804	ENSGALG00010001170	ENSGALG00010001170	pcg	Z	85609721	85625463	+	DCAF10	up	1289.5	2.58562142989306	0	1.62	0.69	2.352	2.835	0.125	0.125
LOC426805	ENSGALG00010001171	ENSGALG00010001171	pcg	Z	85637477	85650052	-	POLR1E	up	688.1	3.06442810248759	0	1.91	0.93	2.75	3.4	0.158	0.131
LOC426807	ENSGALG00010001182	ENSGALG00010001182	pcg	Z	85687993	85792265	-	ZCCHC7	up	1416.1	3.11349876476485	0	1.83	0.87	2.821	3.426	0.159	0.066
LOC426810	ENSGALG00010001195	ENSGALG00010001195	pcg	Z	84326650	84426069	+	ZNF608	up	241.1	-0.438301409170948	0.0029	1.59	0.67	-0.67	-0.191	0.338	0.344
LOC426812	ENSGALG00010001156	ENSGALG00010001156	pcg	Z	83629020	83647182	+	ALDH7A1	up	1360.2	3.3964460369746	0	1.8	0.85	3.116	3.696	0.102	0.08
LOC426813	ENSGALG00010001221	ENSGALG00010001221	pcg	Z	83655105	83696341	-	GRAMD3	up	226.5	1.10438654305665	0.0001	1.46	0.54	0.936	1.284	0.23	0.168
LOC426815	ENSGALG00010009153	ENSGALG00010009153	pcg	Z	44168664	44199161	+	SECISBP2	up	980.2	2.48373070383687	0	1.58	0.66	2.268	2.714	0.134	0.162
LOC426843	ENSGALG00010010922	ENSGALG00010010922	pcg	Z	1416581	1564202	+	DYM	up	941.6	2.6159321596394	0	1.26	0.34	2.501	2.739	0.114	0.041
LOC426844	ENSGALG00010011203	ENSGALG00010011203	pcg	Z	1411461	1414960	+	C18orf32	up	822.3	3.4735139261299	0	1.76	0.82	3.199	3.766	0.164	0.159
LOC426845	ENSGALG00010011192	ENSGALG00010011192;ENSGALG00010011203	pcg	Z	1407838	1411201	+	RPL17	up	16916.2	7.04262973713878	0	2.05	1.03	6.696	7.412	0.252	0.104
LOC426847	ENSGALG00010010463	ENSGALG00010010463	pcg	Z	1315084	1327424	+	ACAA2	up	927.7	3.24429369973434	0	1.81	0.85	2.957	3.55	0.096	0.083
LOC426849	ENSGALG00010010445	ENSGALG00010010445	pcg	Z	1272244	1291694	-	LMAN1L	up	1126.7	3.2653289711616	0	1.48	0.57	3.07	3.473	0.109	0.147
LOC426850	ENSGALG00010010382	ENSGALG00010010382	pcg	Z	1228419	1233541	+	SEC11C	up	565	3.6123226679049	0.0264	1.25	0.33	3.504	3.728	0.175	0.162
LOC426852	ENSGALG00010010352	ENSGALG00010010352	pcg	Z	1137316	1170576	+	PCASP1	up	1814.7	2.84108956004194	0	1.45	0.54	2.661	3.033	0.114	0.084
LOC426854	ENSGALG00010010288	ENSGALG00010010288	pcg	Z	921928	936432	+	TXNL1	up	1595.7	4.19264105729331	0	1.87	0.9	3.881	4.526	0.18	0.139
LOC426855	ENSGALG00010010252	ENSGALG00010010252	pcg	Z	805920	921704	-	WDR7	up	487.4	1.16487630307641	0	1.5	0.58	0.97	1.373	0.13	0.097
LOC426856	ENSGALG00010010986	ENSGALG00010010986	pcg	Z	695333	706895	+	NARS	up	2890.8	3.86734290810944	0	1.42	0.51	3.702	4.044	0.138	0.087
LOC426890	ENSGALG00010011456	ENSGALG00010011456	pcg	Z	7368292	7550002	-	KIAA1328	up	377.2	1.41448720116381	0	1.5	0.59	1.218	1.624	0.13	0.111
LOC426891	ENSGALG00010011458	ENSGALG00010011458	pcg	Z	7550232	7574257	+	TPGS2	up	255.2	1.30937019306831	0	1.8	0.85	1.026	1.612	0.113	0.114
LOC426893	ENSGALG00010011538	ENSGALG00010011538	pcg	Z	7608619	7612546	-	PINLYP	up	223.2	2.4955297835665	0.0009	1.46	0.54	2.309	2.695	0.225	0.241
LOC426919	ENSGALG00010005477	ENSGALG00010005477	pcg	Z	61411536	61455901	+	TMEM161B	up	937.6	1.20770993833902	0	1.52	0.6	0.995	1.435	0.195	0.17
LOC426929	ENSGALG00010005087	ENSGALG00010005087	pcg	3	56853960	56904588	-	ENPP1	down	115.6	0.227120886946567	0.0093	0.62	-0.7	0.468	-0.03	0.365	0.448
LOC427010	ENSGALG00010012519	ENSGALG00010012519	pcg	W	5684688	5793309	-	NA	down	222.1	-1.15961534715961	0	0.01	-7.26	1.141	-3.614	0.189	0.638
LOC427021	ENSGALG00010011406	ENSGALG00010011406	pcg	Z	7751421	7804047	+	UBE2R2	up	1660.3	3.31462430865448	0	1.51	0.6	3.114	3.529	0.091	0.07
LOC427025	ENSGALG00010012393	ENSGALG00010012393	pcg	W	5323305	5482338	+	NA	down	460	-0.743036890062403	0	0.01	-7.21	1.596	-3.238	0.16	0.664
LOC427050	ENSGALG00010015181	ENSGALG00010015181	pcg	Z	38221136	38324707	+	VPS13A	up	1170.6	1.74196896715971	0.0019	1.32	0.4	1.605	1.888	0.217	0.19
LOC427104	ENSGALG00010013696	ENSGALG00010013696	pcg	Z	60551782	60568425	+	CETN3	up	357.2	2.65866083255713	0	1.9	0.93	2.35	2.988	0.164	0.283
LOC427105	ENSGALG00010013097	ENSGALG00010013097	pcg	Z	60510615	60532474	-	POLR3G	up	28.1	-1.71245750291001	0	1.98	0.98	-2.032	-1.371	0.378	0.265
LOC427106	ENSGALG00010013085	ENSGALG00010013085	pcg	Z	60503728	60507730	+	LYSMD3	up	294.9	1.85791701944846	0	1.55	0.64	1.645	2.085	0.122	0.133
LOC427107	ENSGALG00010012830	ENSGALG00010012830	pcg	Z	60147735	60161509	+	ARRDC3	up	1822.6	3.37291669136173	0.002	1.64	0.72	3.168	3.592	0.438	0.389
LOC427109	ENSGALG00010013497	ENSGALG00010013497	pcg	Z	58908648	59172608	+	FAM172A	up	856.9	2.73461156866615	0	1.97	0.98	2.407	3.084	0.117	0.071
LOC427110	ENSGALG00010013410	ENSGALG00010013410	pcg	Z	58665361	58896408	+	KIAA0825	up	122.4	-0.136585128106046	0	1.71	0.77	-0.389	0.133	0.17	0.169
LOC427111	ENSGALG00010013327	ENSGALG00010013327	pcg	Z	58624199	58665322	-	SLF1	up	636.3	1.64269322740397	0	1.92	0.94	1.334	1.972	0.158	0.135
LOC427114	ENSGALG00010013132	ENSGALG00010013132	pcg	Z	58240448	58285509	+	TTC37	up	1554.8	2.27140530559925	0	1.7	0.76	2.021	2.538	0.148	0.099
LOC427116	ENSGALG00010013117	ENSGALG00010013117	pcg	Z	58228456	58240370	-	ARSK	up	283.7	1.48973720157397	0	1.77	0.82	1.213	1.785	0.166	0.156
LOC427119	ENSGALG00010012711	ENSGALG00010012711	pcg	Z	58081286	58137707	+	ELL2	up	86.8	-0.208722283467971	0	1.86	0.89	-0.482	0.083	0.329	0.221
LOC427122	ENSGALG00010012124	ENSGALG00010012124	pcg	Z	57817259	57831751	+	ERAP1	up	2035.3	3.15140352481389	0	1.91	0.94	2.848	3.475	0.154	0.122
LOC427124	ENSGALG00010012574	ENSGALG00010012574	pcg	Z	56989371	56999990	+	PHAX	up	1550.8	3.00797176857341	0	1.86	0.9	2.698	3.339	0.209	0.219
LOC427125	ENSGALG00010012893	ENSGALG00010012893	pcg	Z	57127333	57137154	-	C5orf63	up	134.1	2.17174556190208	0	1.85	0.89	1.873	2.49	0.16	0.169
LOC427127	ENSGALG00010012640	ENSGALG00010012640	pcg	Z	57265423	57292126	+	PRRC1	up	929.7	3.0796072761825	0.0142	1.18	0.24	3.002	3.163	0.078	0.093
LOC427134	ENSGALG00010011442	ENSGALG00010011442	pcg	W	906465	980031	-	UBE2R2L	down	278.8	-0.399694008752304	0	0.01	-7.63	2.162	-3.133	0.073	1.142
LOC427136	ENSGALG00010013953	ENSGALG00010013953	pcg	Z	17275259	17303878	-	DHX29	up	1387.2	2.0257485114492	0	1.55	0.63	1.808	2.258	0.233	0.164
LOC427137	ENSGALG00010014041	ENSGALG00010014041	pcg	Z	17303995	17348417	+	SKIV2L2	up	1895.8	3.28222918510609	0	1.89	0.92	2.983	3.601	0.161	0.12
LOC427139	ENSGALG00010014167	ENSGALG00010014167	pcg	Z	17424255	17468504	-	SLC38A9	up	241.4	0.853945394272976	0	1.53	0.61	0.659	1.061	0.159	0.228
LOC427144	ENSGALG00010013033	ENSGALG00010013033	pcg	Z	17948348	18006022	+	MAP3K1	up	4444	3.41381801725173	0.0004	1.33	0.41	3.267	3.571	0.182	0.164
LOC427146	ENSGALG00010013487	ENSGALG00010013487	pcg	Z	18018971	18041550	-	MIER3	up	484.6	1.49934768242307	0	1.68	0.75	1.247	1.768	0.147	0.146
LOC427148	ENSGALG00010015148	ENSGALG00010015148	pcg	Z	18060396	18098308	+	GPBP1	up	1306.7	3.14543746693445	0	1.62	0.69	2.91	3.396	0.181	0.144
LOC427152	ENSGALG00010013468	ENSGALG00010013468	pcg	Z	19404150	19425340	-	DEPDC1B	up	1022.9	2.35082232895118	0.0004	1.4	0.49	2.168	2.546	0.295	0.214
LOC427153	ENSGALG00010012669	ENSGALG00010012669	pcg	Z	19481763	19521128	-	ERCC8	up	328.6	1.870714372309	0	1.93	0.95	1.551	2.212	0.139	0.199
LOC427156	ENSGALG00010014736	ENSGALG00010014736	pcg	Z	19972921	20030025	+	KIF2A	up	2082.2	3.28595674986813	0	1.27	0.34	3.175	3.405	0.094	0.088
LOC427157	ENSGALG00010014754	ENSGALG00010014754	pcg	Z	20032971	20040510	-	DIMT1	up	323.5	2.22688771546087	0	1.59	0.67	1.999	2.47	0.181	0.159
LOC427158	ENSGALG00010012141	ENSGALG00010012141	pcg	Z	20754412	20763051	-	SREK1IP1	up	153	2.2278875530605	0	1.97	0.98	1.903	2.575	0.265	0.273
LOC427159	ENSGALG00010012154	ENSGALG00010012154	pcg	Z	20763304	20876316	+	CWC27	up	536.5	2.64701964309066	0	1.89	0.92	2.342	2.973	0.189	0.233
LOC427162	ENSGALG00010012196	ENSGALG00010012196	pcg	Z	21100215	21121625	-	CENPK	up	1092.5	3.52220783183577	0	1.92	0.94	3.187	3.88	0.215	0.169
LOC427163	ENSGALG00010012210	ENSGALG00010012210	pcg	Z	21121730	21136000	+	PPWD1	up	1204.2	3.29308949381598	0	1.88	0.91	2.975	3.632	0.193	0.167
LOC427164	ENSGALG00010012247	ENSGALG00010012247	pcg	Z	21136804	21157454	-	TRIM23	up	288.4	1.11885802637938	0	1.68	0.74	0.867	1.387	0.166	0.153
LOC427165	ENSGALG00010012309	ENSGALG00010012309	pcg	Z	21157784	21185736	+	TRAPPC13	up	946.1	2.66809334872633	0	1.49	0.57	2.469	2.88	0.124	0.162
LOC427168	ENSGALG00010012121	ENSGALG00010012121	pcg	Z	21409439	21452814	+	SREK1	up	2686.5	2.7163742016536	0.0001	1.35	0.43	2.576	2.866	0.157	0.171
LOC427169	ENSGALG00010010381	ENSGALG00010010381	pcg	Z	21565798	21853800	+	MAST4	up	1105	1.69913656395036	0	1.49	0.58	1.504	1.908	0.211	0.154
LOC427171	ENSGALG00010011922	ENSGALG00010011922	pcg	Z	22140431	22200207	+	PIK3R1	up	1888.2	2.84038009816516	0	1.31	0.38	2.712	2.977	0.121	0.138
LOC427173	ENSGALG00010010751	ENSGALG00010010751	pcg	Z	22425459	22445960	+	SLC30A5	up	1378.1	3.26332526569602	0	1.46	0.55	3.078	3.461	0.083	0.115
LOC427176	ENSGALG00010011559	ENSGALG00010011559	pcg	Z	22598223	22608901	+	MTX3	up	262.4	1.60330293577196	0.0458	1.27	0.34	1.488	1.726	0.148	0.172
LOC427178	ENSGALG00010012439	ENSGALG00010012439	pcg	Z	22715875	22754325	-	PAPD4	up	655.6	2.45325351890233	0	1.48	0.57	2.26	2.659	0.141	0.152
LOC427182	ENSGALG00010012535	ENSGALG00010012535;ENSGALG00010013002	pcg	Z	22881024	22944145	-	JMY	up	433.7	0.966653314902529	0.0126	1.32	0.4	0.84	1.102	0.23	0.197
LOC427184	ENSGALG00010014371	ENSGALG00010014371	pcg	Z	13386256	13423698	-	TTC33	up	612.8	2.37876397943765	0	1.6	0.67	2.144	2.629	0.19	0.137
LOC427185	ENSGALG00010014397	ENSGALG00010014397	pcg	Z	13424099	13445029	-	PRKAA1	up	1114.5	2.47627987328631	0	1.5	0.58	2.28	2.686	0.155	0.139
LOC427186	ENSGALG00010013438	ENSGALG00010013438	pcg	Z	13450339	13452935	-	RPL37	up	8877.4	6.83806818509222	0	1.46	0.55	6.659	7.029	0.211	0.167
LOC427190	ENSGALG00010012511	ENSGALG00010012511	pcg	Z	13708311	13794895	-	OXCT1	up	6355.9	3.90350954381923	0.0295	1.21	0.28	3.816	3.996	0.148	0.128
LOC427191	ENSGALG00010012536	ENSGALG00010012536	pcg	Z	13805591	13809176	+	C5orf51	up	112.3	1.23969320391616	0	1.87	0.9	0.934	1.566	0.172	0.101
LOC427193	ENSGALG00010014427	ENSGALG00010014427	pcg	Z	14232034	14243911	-	TMEM267	up	450.2	2.94514550949281	0	1.62	0.69	2.698	3.208	0.208	0.063
LOC427196	ENSGALG00010014579	ENSGALG00010014579	pcg	Z	14280780	14324652	+	NNT	up	2919.9	3.29392635179256	0	1.38	0.46	3.134	3.465	0.132	0.101
LOC427199	ENSGALG00010012796	ENSGALG00010012796	pcg	Z	16471906	16480009	-	MOCS2	up	286.6	2.62321644328687	0	1.77	0.83	2.345	2.92	0.135	0.145
LOC427204	ENSGALG00010010769	ENSGALG00010010769	pcg	Z	24780615	24796113	-	HEXB	up	885.6	3.19841773354654	0.0001	1.32	0.4	3.066	3.34	0.157	0.112
LOC427205	ENSGALG00010010733	ENSGALG00010010733	pcg	Z	24761740	24780540	+	GFM2	up	327.8	1.62859285027372	0	1.77	0.83	1.347	1.929	0.223	0.145
LOC427206	ENSGALG00010010713	ENSGALG00010010713	pcg	Z	24757918	24761801	-	NSA2	up	3691.1	5.14198134822432	0	1.87	0.9	4.832	5.473	0.196	0.101
LOC427209	ENSGALG00010010985	ENSGALG00010010985	pcg	Z	24446201	24520678	+	COL4A3BP	up	749.8	1.89972937649879	0	1.55	0.63	1.689	2.124	0.147	0.129
LOC427210	ENSGALG00010010951	ENSGALG00010010951	pcg	Z	24362117	24385107	+	POC5	up	597.2	2.63929317070152	0	2.1	1.07	2.272	3.032	0.204	0.113
LOC427213	ENSGALG00010010599	ENSGALG00010010599	pcg	Z	23955076	23963894	-	F2RL1	up	3920.7	4.02576084267694	0.0005	1.49	0.58	3.828	4.237	0.301	0.255
LOC427216	ENSGALG00010011649	ENSGALG00010011649	pcg	Z	25819839	25866334	+	MRPS27	up	457.8	2.76145531751229	0	1.79	0.84	2.474	3.068	0.152	0.158
LOC427217	ENSGALG00010011572	ENSGALG00010011572	pcg	Z	25803290	25819893	-	PTCD2	up	153.7	1.64952382833362	0	1.69	0.76	1.396	1.92	0.202	0.221
LOC427218	ENSGALG00010010186	ENSGALG00010010186	pcg	Z	25584268	25665087	-	TNPO1	up	3060.4	2.91239736395762	0.0002	1.31	0.39	2.78	3.054	0.159	0.125
LOC427222	ENSGALG00010011222	ENSGALG00010011222	pcg	Z	27896746	27930646	+	RCL1	up	475.9	2.89429700778234	0.0006	1.37	0.45	2.727	3.073	0.213	0.167
LOC427223	ENSGALG00010012847	ENSGALG00010012847	pcg	Z	28040580	28043072	-	RLN3	down	19.4	-0.520261411312225	0	0.23	-2.09	-0.052	-1.02	1.61	0.574
LOC427226	ENSGALG00010012889	ENSGALG00010012889	pcg	Z	28127617	28180132	+	RIC1	up	871.4	1.93587602605353	0.0019	1.23	0.3	1.828	2.051	0.116	0.111
LOC427227	ENSGALG00010012952	ENSGALG00010012952	pcg	Z	28239459	28302534	-	KIAA2026	up	778	1.71444010910539	0	1.35	0.43	1.568	1.87	0.116	0.108
LOC427232	ENSGALG00010014190	ENSGALG00010014190	pcg	Z	34715472	34732301	-	HACD4	up	49.5	-0.409400440852803	0.0327	1.47	0.55	-0.582	-0.225	0.392	0.26
LOC427233	ENSGALG00010014153	ENSGALG00010014153	pcg	Z	34613899	34713684	+	FOCAD	up	578.3	1.54877768142852	0	1.77	0.82	1.277	1.839	0.185	0.112
LOC427237	ENSGALG00010016168	ENSGALG00010016114;ENSGALG00010016168	pcg	Z	34056394	34070493	-	PLIN2	up	3432.8	4.08606378121983	0	1.69	0.76	3.837	4.352	0.193	0.143
LOC427238	ENSGALG00010016114	ENSGALG00010016114	pcg	Z	34037234	34056084	-	HAUS6	up	2954.8	3.39608067776597	0	1.85	0.89	3.099	3.713	0.162	0.107
LOC427242	ENSGALG00010014372	ENSGALG00010014372;ENSGALG00010014439	pcg	Z	32421870	32675355	+	CCDC171	up	233	0.834664229052406	0	1.6	0.68	0.607	1.078	0.132	0.115
LOC427244	ENSGALG00010014758	ENSGALG00010014758	pcg	Z	35182700	35193262	+	FXN	up	131.2	1.52333439482913	0	1.8	0.84	1.229	1.837	0.236	0.156
LOC427245	ENSGALG00010014810	ENSGALG00010014810	pcg	Z	35284975	35310245	+	FAM189A2	up	67.4	0.247063464063006	0.0141	1.37	0.45	0.101	0.403	0.224	0.106
LOC427252	ENSGALG00010014176	ENSGALG00010014176	pcg	Z	36214725	36231676	-	ABHD17B	up	596.7	2.40893513091028	0	1.47	0.56	2.215	2.616	0.22	0.209
LOC427254	ENSGALG00010015852	ENSGALG00010015852	pcg	Z	36348812	36363222	-	ZFAND5	up	1118.5	3.1105549300175	0	1.65	0.72	2.869	3.368	0.103	0.105
LOC427256	ENSGALG00010015413	ENSGALG00010015413	pcg	Z	37427432	37449416	-	CARNMT1	up	1390.5	3.06073121203007	0.001	1.3	0.38	2.928	3.202	0.176	0.161
LOC427257	ENSGALG00010015466	ENSGALG00010015466	pcg	Z	37450069	37459211	-	NMRK1	up	166.7	1.37288168692373	0	1.71	0.77	1.125	1.637	0.218	0.198
LOC427258	ENSGALG00010015493	ENSGALG00010015493	pcg	Z	37458582	37480405	+	OSTF1	up	3091.6	3.93136001656908	0.0256	1.19	0.25	3.846	4.022	0.128	0.088
LOC427259	ENSGALG00010015064	ENSGALG00010015064	pcg	Z	37947459	37953709	-	RFK	up	314.9	1.53020739440455	0.0001	1.53	0.61	1.323	1.752	0.238	0.242
LOC427260	ENSGALG00010015132	ENSGALG00010015132	pcg	Z	37969360	37982398	+	GCNT1	up	369.4	1.36972669695676	0.0205	1.35	0.43	1.221	1.528	0.224	0.262
LOC427269	ENSGALG00010009396	ENSGALG00010009396	pcg	Z	44819604	44931673	-	AUH	up	217.8	1.24042133612717	0	1.48	0.57	1.051	1.443	0.147	0.136
LOC427273	ENSGALG00010012532	ENSGALG00010012532	pcg	Z	51478728	51492534	-	FAM174A	up	386.4	2.86543079455131	0	1.89	0.92	2.551	3.201	0.179	0.185
LOC427276	ENSGALG00010008424	ENSGALG00010008424	pcg	Z	50641851	50694734	-	PPIP5K2	up	1058.7	2.20434414939333	0	1.53	0.62	1.995	2.427	0.155	0.141
LOC427277	NA	ENSGALG00010012903;ENSGALG00010014484	pcg	Z	52012687	52028355	-	RGMB	up	422.4	1.39902207772248	0	1.45	0.53	1.223	1.587	0.155	0.092
LOC427278	ENSGALG00010011881	ENSGALG00010011881	pcg	Z	52217808	52229574	+	RIOK2	up	591	2.73716846437715	0	1.73	0.79	2.471	3.021	0.176	0.129
LOC427279	ENSGALG00010013246	ENSGALG00010013246	pcg	Z	52277451	52330786	-	LNPEP	up	2762	2.86349370711194	0.0171	1.25	0.32	2.749	2.985	0.171	0.192
LOC427281	ENSGALG00010012095	ENSGALG00010012095	pcg	Z	52571670	52671562	+	RNF38	up	1275.9	2.32073148035761	0	1.61	0.68	2.095	2.561	0.116	0.05
LOC427282	ENSGALG00010012240	ENSGALG00010012240	pcg	Z	52682432	52689860	+	TRIM14	up	294.4	2.18004475651331	0	1.75	0.81	1.904	2.475	0.188	0.141
LOC427284	ENSGALG00010013183	ENSGALG00010013183	pcg	Z	52718906	52733471	+	CLTA	up	1259.7	4.10333552267845	0	2.02	1.01	3.763	4.466	0.15	0.091
LOC427285	ENSGALG00010013225	ENSGALG00010013225	pcg	Z	52737274	52774520	-	GNE	up	2125.2	3.11292953613837	0	1.41	0.49	2.965	3.271	0.262	0.153
LOC427287	ENSGALG00010012551	ENSGALG00010012551	pcg	Z	53298287	53352547	-	PCGF3	up	613.6	1.40795815540318	0.0182	1.31	0.39	1.304	1.518	0.369	0.154
LOC427290	ENSGALG00010012353	ENSGALG00010012353	pcg	Z	53912816	54028723	-	PIGG	up	447	1.15629552147671	0	1.78	0.83	0.878	1.453	0.169	0.092
LOC427291	ENSGALG00010013313	ENSGALG00010013313	pcg	Z	54055777	54126055	-	GAK	up	1365	1.99496369872052	0	1.38	0.47	1.84	2.161	0.157	0.153
LOC427293	ENSGALG00010013431	ENSGALG00010013431	pcg	Z	54157332	54171012	+	TMEM175	up	468	1.97281959761122	0	1.78	0.83	1.7	2.264	0.138	0.195
LOC427294	ENSGALG00010013546	ENSGALG00010013546	pcg	Z	54218678	54269570	-	IDUA	up	277	0.477345392329073	0	1.56	0.65	0.261	0.708	0.152	0.138
LOC427297	ENSGALG00010012011	ENSGALG00010012011;ENSGALG00010012032	pcg	Z	54381250	54459922	+	HOOK3	up	1714.2	2.60972387126686	0.0026	1.26	0.33	2.49	2.737	0.16	0.142
LOC427299	ENSGALG00010013732	ENSGALG00010013732	pcg	Z	54531049	54545795	-	FNTA	up	584.6	2.219078713875	0	1.35	0.43	2.072	2.376	0.14	0.13
LOC427300	ENSGALG00010014083	ENSGALG00010014083	pcg	Z	55401067	55410203	+	NIPSNAP3A	up	915	3.38914997393252	0	1.9	0.92	3.077	3.722	0.135	0.092
LOC427302	ENSGALG00010013045	ENSGALG00010013045;ENSGALG00010014585	pcg	Z	55696634	55730229	+	FSD1L	up	227.3	0.52426655182302	0	1.49	0.58	0.327	0.734	0.168	0.085
LOC427303	ENSGALG00010013065	ENSGALG00010013065	pcg	Z	55730377	55749551	+	FKTN	up	512.8	2.24217084267104	0	1.63	0.71	2.005	2.495	0.083	0.102
LOC427305	ENSGALG00010014203	ENSGALG00010014203	pcg	Z	55788439	55803586	+	TMEM38B	up	278.2	1.37203910700607	0	1.48	0.57	1.183	1.574	0.174	0.175
LOC427307	ENSGALG00010005594	ENSGALG00010005594	pcg	Z	65826180	65826959	+	MRPL50	up	294.7	3.10802468549259	0	1.92	0.94	2.788	3.449	0.202	0.125
LOC427308	ENSGALG00010005583	ENSGALG00010005583	pcg	Z	65815830	65824523	+	ALDOB	down	93.5	0.946584122349912	0	0.49	-1.02	1.296	0.574	0.445	0.402
LOC427310	ENSGALG00010005549	ENSGALG00010005549	pcg	Z	65770066	65788473	-	RNF20	up	2338.1	3.49031083564837	0	1.78	0.83	3.22	3.779	0.173	0.12
LOC427315	ENSGALG00010007284	ENSGALG00010007284	pcg	Z	64838537	64870177	-	ZFYVE16	up	1953.4	2.52228265500745	0	1.62	0.69	2.304	2.755	0.196	0.204
LOC427316	ENSGALG00010007277	ENSGALG00010007277	pcg	Z	64825810	64838401	-	FAM151BL	up	221.5	1.15011171134801	0	1.53	0.61	0.948	1.366	0.179	0.161
LOC427317	ENSGALG00010007224	ENSGALG00010007224	pcg	Z	64775883	64791914	+	DHFR	up	837.7	3.32068075407537	0	1.95	0.97	2.972	3.692	0.238	0.24
LOC427318	ENSGALG00010007217	ENSGALG00010007217	pcg	Z	64658489	64775849	-	MSH3	up	434.4	1.67562414639261	0	1.76	0.82	1.404	1.965	0.188	0.179
LOC427320	ENSGALG00010007097	ENSGALG00010007097	pcg	Z	64458916	64465564	-	ZCCHC9	up	423.7	2.42379243207917	0	1.9	0.93	2.115	2.753	0.123	0.121
LOC427322	ENSGALG00010006223	ENSGALG00010006223	pcg	Z	64092915	64178788	-	ATG10	up	293.9	1.86505684480741	0	1.94	0.95	1.544	2.207	0.141	0.151
LOC427323	ENSGALG00010006178	ENSGALG00010006178	pcg	Z	64080487	64082311	+	RPS23	up	12932.8	7.08159182850504	0	1.95	0.97	6.782	7.401	0.258	0.319
LOC427325	ENSGALG00010006821	ENSGALG00010006821	pcg	Z	63509163	63689916	-	XRCC4	up	185.6	1.60740456324437	0	1.8	0.85	1.323	1.911	0.204	0.186
LOC427327	ENSGALG00010005899	ENSGALG00010005899	pcg	Z	61709215	61770740	-	RASA1	up	860.5	2.39903237714133	0	1.76	0.81	2.127	2.689	0.112	0.113
LOC427328	ENSGALG00010005887	ENSGALG00010005887	pcg	Z	61698337	61706058	+	CCNH	up	842.5	3.17626863816428	0	1.94	0.95	2.851	3.523	0.156	0.177
LOC427331	ENSGALG00010007066	ENSGALG00010007066	pcg	Z	66624886	66636095	+	INIP	up	809.2	3.37588511474493	0	1.85	0.89	3.072	3.7	0.117	0.164
LOC427336	ENSGALG00010006287	ENSGALG00010006287	pcg	Z	67093132	67152478	+	ECPAS	up	1121.4	1.88885661428538	0.0002	1.32	0.4	1.752	2.035	0.208	0.089
LOC427337	ENSGALG00010006355	ENSGALG00010006355	pcg	Z	67177174	67196643	+	PTGR1	up	1947.7	3.93692749235278	0	1.42	0.5	3.772	4.113	0.151	0.099
LOC427342	ENSGALG00010005637	ENSGALG00010005637	pcg	Z	67810284	67815006	+	TOPORS	up	464	1.7689629337373	0	1.64	0.71	1.532	2.021	0.14	0.096
LOC427347	ENSGALG00010011287	ENSGALG00010011287	pcg	Z	26197679	26217176	-	CBWD1	up	432.5	2.6016495764443	0	1.61	0.69	2.369	2.85	0.119	0.145
LOC427348	ENSGALG00010011311	ENSGALG00010011311	pcg	Z	26224953	26308008	+	DOCK8	up	6101.9	3.71913676397059	0.0124	1.26	0.34	3.606	3.84	0.204	0.157
LOC427350	ENSGALG00010011384	ENSGALG00010011384	pcg	Z	27131614	27156051	-	PUM3	up	1117.8	3.26243504391887	0	1.53	0.61	3.064	3.474	0.143	0.2
LOC427352	ENSGALG00010011937	ENSGALG00010011937	pcg	Z	27568189	27627765	+	SLC1A1	down	43.3	-0.842994069419961	0	0.17	-2.52	0.022	-1.765	0.342	0.518
LOC427356	ENSGALG00010016445	ENSGALG00010016445;ENSGALG00010016670	pcg	Z	32099404	32143465	-	ZDHHC21	up	721	1.66619818421687	0.0015	1.34	0.42	1.523	1.819	0.19	0.185
LOC427362	ENSGALG00010007770	ENSGALG00010007770;ENSGALG00010007691	pcg	Z	68780709	68799672	+	HRC8L	up	53.3	-1.24897994207832	0.0001	2	1	-1.573	-0.904	0.324	0.463
LOC427364	ENSGALG00010006378	ENSGALG00010006378	pcg	Z	69060816	69080938	-	CAAP1	up	842.6	2.26976487682922	0	1.98	0.98	1.931	2.631	0.211	0.13
LOC427365	ENSGALG00010006465	ENSGALG00010006465	pcg	Z	69082760	69100063	-	PLAA	up	921.3	2.84498096306915	0	1.87	0.9	2.542	3.168	0.132	0.106
LOC427367	ENSGALG00010006480	ENSGALG00010006480	pcg	Z	69100278	69132213	+	IFT74	up	303.1	1.78000144823003	0	1.86	0.89	1.486	2.093	0.163	0.216
LOC427370	ENSGALG00010006249	ENSGALG00010006249	pcg	Z	69293081	69308141	-	C9orf72	up	300.2	1.31364905648379	0	1.84	0.88	1.012	1.636	0.279	0.179
LOC427375	ENSGALG00010008136	ENSGALG00010008136	pcg	Z	71122456	71154621	+	IKBKAP	up	1628.7	2.94429312957375	0	1.92	0.94	2.636	3.274	0.146	0.105
LOC427376	ENSGALG00010008149	ENSGALG00010008149	pcg	Z	71165944	71181383	+	DNAJA1	up	4533	4.5773937032865	0.0006	1.53	0.62	4.374	4.794	0.316	0.332
LOC427377	ENSGALG00010008153	ENSGALG00010008153	pcg	Z	71177982	71189694	-	SMU1	up	3158.6	3.80942543254499	0.019	1.19	0.25	3.724	3.9	0.133	0.088
LOC427379	ENSGALG00010009593	ENSGALG00010009593	pcg	Z	71310978	71343564	-	NCBP1	up	2856.8	3.44231441934572	0	1.35	0.44	3.298	3.596	0.153	0.096
LOC427380	ENSGALG00010009602	ENSGALG00010009602	pcg	Z	71343601	71363903	+	TSTD2	up	1024	2.03509418884055	0	1.5	0.59	1.839	2.245	0.144	0.086
LOC427381	ENSGALG00010009665	ENSGALG00010009665	pcg	Z	71431975	71520278	-	DGKQ	up	502.1	0.915339704105673	0.019	1.46	0.55	0.769	1.072	0.365	0.341
LOC427384	ENSGALG00010009360	ENSGALG00010009360	pcg	Z	72156344	72202537	-	TNFAIP8	up	1654.7	3.26420868896965	0	1.35	0.43	3.117	3.421	0.136	0.134
LOC427385	ENSGALG00010009367	ENSGALG00010009367	pcg	Z	72204146	72280026	-	DMXL1	up	1747.8	1.98480548235821	0	1.5	0.58	1.773	2.21	0.173	0.227
LOC427386	ENSGALG00010009236	ENSGALG00010009236	pcg	Z	72300255	72375117	+	DTWD2	up	144.1	0.671897846646855	0	1.94	0.96	0.349	1.016	0.267	0.316
LOC427388	ENSGALG00010008234	ENSGALG00010008234	pcg	Z	73197318	73358362	-	COMMD10	up	657.4	2.34745528951856	0.0018	1.69	0.76	2.094	2.618	0.346	0.474
LOC427393	ENSGALG00010009393	ENSGALG00010009393	pcg	Z	73538581	73546023	+	MARVELD2	down	170.2	1.14379658890788	0.0016	0.73	-0.45	1.293	0.985	0.143	0.13
LOC427394	ENSGALG00010009457	ENSGALG00010009457	pcg	Z	73578646	73633729	+	BDP1	up	871.5	1.63549662743224	0.0041	1.27	0.34	1.518	1.761	0.183	0.136
LOC427396	ENSGALG00010011712	ENSGALG00010011712	pcg	Z	8046810	8077362	-	DCAF12L2	up	1915.6	2.80124705877637	0	1.3	0.38	2.673	2.938	0.122	0.075
LOC427398	ENSGALG00010011904	ENSGALG00010011904	pcg	Z	8115312	8150023	-	KIF24	up	822.4	1.46187857629247	0	1.87	0.9	1.162	1.782	0.17	0.143
LOC427399	ENSGALG00010011911	ENSGALG00010011911	pcg	Z	8150139	8156031	+	NUDT2	up	313.6	2.09900139749954	0	2.07	1.05	1.749	2.472	0.193	0.187
LOC427403	ENSGALG00010009152	ENSGALG00010009152	pcg	Z	8446517	8448675	-	RPP25L	up	682.9	3.10772435180709	0	1.82	0.87	2.807	3.429	0.209	0.08
LOC427404	ENSGALG00010009167	ENSGALG00010009167	pcg	Z	8451460	8459060	-	DCTN3	up	929.5	3.88110611579116	0	2	1	3.547	4.237	0.134	0.095
LOC427409	ENSGALG00010011246	ENSGALG00010011246	pcg	Z	9068154	9086617	+	DNAJB5	up	709.5	1.76525556201119	0	1.54	0.62	1.576	1.967	0.274	0.155
LOC427410	ENSGALG00010011335	ENSGALG00010011335	pcg	Z	9086208	9107429	-	VCP	up	4975.9	4.43069846368871	0	1.75	0.81	4.165	4.714	0.183	0.174
LOC427412	ENSGALG00010011544	ENSGALG00010011544	pcg	Z	9137427	9143323	-	STOML2	up	1417.9	4.02830961855561	0.0001	1.33	0.41	3.892	4.174	0.193	0.108
LOC427414	ENSGALG00010009051	ENSGALG00010009051	pcg	Z	9570203	9575601	-	TROJANZ	up	130.3	1.11470711472867	0.0016	1.45	0.54	0.933	1.309	0.236	0.173
LOC427415	ENSGALG00010009125	ENSGALG00010009125	pcg	Z	9611215	9614355	-	CD72L1	up	1516.6	4.06526125895005	0	1.87	0.9	3.76	4.391	0.254	0.263
LOC427417	ENSGALG00010011759	ENSGALG00010011759	pcg	Z	9720564	9725532	-	CREB3L4	up	1850.4	3.54762305640389	0	1.37	0.45	3.396	3.709	0.169	0.165
LOC427422	ENSGALG00010014877	ENSGALG00010014877	pcg	Z	10217833	10250139	-	GOLPH3	up	3383.2	3.58158254049667	0	1.59	0.67	3.354	3.824	0.135	0.11
LOC427423	ENSGALG00010014887	ENSGALG00010014887	pcg	Z	10262135	10295344	-	MTMR12	up	2678.1	3.31240795015777	0	1.49	0.58	3.111	3.527	0.185	0.164
LOC427424	ENSGALG00010014907	ENSGALG00010014907	pcg	Z	10305133	10346201	-	ZFR2	up	1395	2.73355914903431	0	1.41	0.5	2.567	2.911	0.14	0.116
LOC427427	ENSGALG00010013116	ENSGALG00010013116	pcg	Z	10656285	10670899	+	TARS	up	1395.4	3.30574656268851	0	1.96	0.97	2.987	3.646	0.12	0.117
LOC427428	ENSGALG00010013174	ENSGALG00010013174	pcg	Z	10692168	10863128	-	ADAMTS12	up	331.6	0.981164479807546	0.0147	1.36	0.44	0.862	1.108	0.324	0.225
LOC427429	ENSGALG00010013203	ENSGALG00010013203	pcg	Z	10903115	10924037	-	AMACR	up	269	1.99084925607786	0	1.65	0.72	1.752	2.245	0.156	0.169
LOC427432	ENSGALG00010013238	ENSGALG00010013238	pcg	Z	11113588	11119218	-	RAD1	up	325.2	2.68012974623333	0	1.93	0.95	2.352	3.03	0.192	0.171
LOC427433	ENSGALG00010013256	ENSGALG00010013256	pcg	Z	11119308	11122926	+	BRIX1	up	1197.8	3.80727813795998	0	1.88	0.91	3.49	4.145	0.202	0.179
LOC427434	ENSGALG00010013264	ENSGALG00010013264	pcg	Z	11123865	11139642	+	DNAJC21	up	846.8	2.53346254378722	0	1.59	0.67	2.313	2.769	0.157	0.128
LOC427437	ENSGALG00010013533	ENSGALG00010013533	pcg	Z	11531035	11541502	+	SKP2	up	1231.1	3.07902481670377	0	1.37	0.45	2.916	3.253	0.212	0.138
LOC427438	ENSGALG00010015616	ENSGALG00010015616	pcg	Z	11541700	11574699	-	NADK2	up	1014.7	2.40733466517539	0	1.53	0.61	2.193	2.636	0.13	0.153
LOC427439	ENSGALG00010013746	ENSGALG00010013746	pcg	Z	11847125	12006549	+	NA	up	2277.9	2.49150463903617	0	1.88	0.91	2.191	2.812	0.177	0.121
LOC427440	ENSGALG00010013777	ENSGALG00010013777	pcg	Z	12019506	12083396	-	CPLANE1	up	490.5	0.869500276424017	0	1.91	0.93	0.561	1.199	0.185	0.173
LOC427443	ENSGALG00010012803	ENSGALG00010012803	pcg	Z	12085100	12116431	-	NUP155	up	2959.5	3.41921755277112	0	1.96	0.97	3.103	3.756	0.2	0.138
LOC427444	ENSGALG00010012861	ENSGALG00010012861	pcg	Z	12116357	12253751	+	WDR70	up	834.3	2.73587611299995	0	1.86	0.9	2.438	3.054	0.154	0.085
LOC427447	ENSGALG00010013357	ENSGALG00010013357	pcg	Z	12733274	12813405	-	RICTOR	up	987	1.59308067763757	0	1.6	0.67	1.367	1.834	0.182	0.114
LOC427448	ENSGALG00010013396	ENSGALG00010013396	pcg	Z	12820999	12883882	-	FYB1	up	996.5	2.27273786407707	0.0124	1.38	0.46	2.136	2.419	0.259	0.305
LOC427454	ENSGALG00010015628	ENSGALG00010015628	pcg	Z	40589102	40618347	-	UBQLN1	up	2134.8	3.37040523875205	0	1.42	0.5	3.192	3.561	0.193	0.102
LOC427455	ENSGALG00010014537	ENSGALG00010014537	pcg	Z	40620860	40643560	-	GKAP1	up	357.1	2.38704378310139	0	1.47	0.56	2.196	2.59	0.197	0.179
LOC427457	ENSGALG00010014592	ENSGALG00010014592	pcg	Z	40674441	40682900	-	C9orf64	up	1161.7	3.31755130969612	0	1.62	0.7	3.084	3.567	0.158	0.119
LOC427458	ENSGALG00010014677	ENSGALG00010014677	pcg	Z	40684072	40702528	-	HNRNPK	up	7534.8	5.27365660126958	0	1.52	0.6	5.071	5.49	0.157	0.083
LOC427460	ENSGALG00010008636	ENSGALG00010008636	pcg	Z	41271730	41342666	-	AGTPBP1	up	175.8	0.180984302628933	0.001	1.57	0.65	-0.034	0.41	0.345	0.269
LOC427461	ENSGALG00010008699	ENSGALG00010008699	pcg	Z	41342047	41368646	+	NAA35	up	814.1	2.65362921274216	0	1.75	0.81	2.385	2.94	0.107	0.124
LOC427467	NA	ENSGALG00010010345;ENSGALG00010010861	pcg	Z	42087095	42262112	+	AOPEP	up	166.3	0.772303112870959	0.0001	1.56	0.64	0.573	0.985	0.326	0.143
LOC427468	ENSGALG00010010393	ENSGALG00010010393	pcg	Z	42271862	42359831	-	FANCC	up	1009.1	2.70462838243049	0	1.93	0.95	2.388	3.043	0.182	0.158
LOC427469	ENSGALG00010010064	ENSGALG00010010064	pcg	Z	42578556	42630585	+	ERCC6L2	up	648.2	1.80180843717216	0	1.84	0.88	1.516	2.107	0.136	0.146
LOC427472	ENSGALG00010008768	ENSGALG00010008768	pcg	Z	42874177	42878110	-	AAED1	up	67	1.02253118786061	0.0315	1.41	0.5	0.866	1.189	0.279	0.233
LOC427473	ENSGALG00010010844	ENSGALG00010010844	pcg	Z	42822549	42872095	-	CDC14B	up	549.1	1.57774443244949	0	1.41	0.5	1.413	1.753	0.188	0.146
LOC427482	ENSGALG00010022419	ENSGALG00010022419	pcg	10	1066148	1093678	+	DUOX1	down	143.9	-0.193401218130361	0.0018	0.42	-1.24	0.233	-0.648	0.95	0.546
LOC427483	ENSGALG00010022389	ENSGALG00010022389	pcg	10	1063257	1071952	-	DUOXA1L	down	68.6	-0.170560679751179	0.0001	0.31	-1.7	0.345	-0.72	1.105	0.612
LOC427645	ENSGALG00010010275	ENSGALG00010010275;ENSGALG00010013020	pcg	Z	23748732	23829713	-	PDE8B	up	21.8	-1.46274003738063	0.0002	1.81	0.86	-1.75	-1.156	0.381	0.301
LOC427646	ENSGALG00010012751	ENSGALG00010012751	pcg	Z	23329515	23491712	+	AP3B1	up	1672	2.69309646344873	0	1.76	0.82	2.428	2.976	0.149	0.097
LOC427779	ENSGALG00010028470	ENSGALG00010028468;ENSGALG00010028470	pcg	17	1243334	1251553	-	C17H9ORF172	down	63.1	-0.394253602029155	0.0145	0.57	-0.81	-0.111	-0.697	0.496	0.556
LOC427802	ENSGALG00010029394	ENSGALG00010029394	pcg	18	4967920	4978373	+	CYGB	down	1491.7	2.84576849202157	0.0297	0.64	-0.64	3.023	2.656	0.585	0.344
LOC427812	ENSGALG00010029765	ENSGALG00010029765;ENSGALG00010029768	pcg	18	8775857	8806993	+	KCNJ16	down	1131.2	2.86679295277912	0.0182	0.78	-0.36	3.004	2.721	0.284	0.203
LOC427987	ENSGALG00010011004	ENSGALG00010011004	pcg	1	109269361	109317896	+	UMODL1	down	87.6	-1.02832951486191	0.0018	0.58	-0.78	-0.762	-1.313	0.498	0.364
LOC428250	ENSGALG00010022748	ENSGALG00010022748	pcg	24	5548718	5558469	+	NA	down	88.7	0.0632720654517746	0.0439	0.65	-0.61	0.274	-0.161	0.492	0.273
LOC428391	ENSGALG00010001237	ENSGALG00010001237	pcg	Z	86002866	86025273	-	MELK	up	1318.4	3.33491707776691	0	1.72	0.78	3.063	3.625	0.226	0.097
LOC428868	ENSGALG00010022246	ENSGALG00010022246	pcg	5	23801573	23807919	-	RHOV	down	252.9	1.39035594399791	0.0284	0.73	-0.46	1.549	1.221	0.259	0.259
LOC428958	ENSGALG00010021886	ENSGALG00010021886	pcg	6	19927451	19940118	+	LIPML5	up	49.8	0.641345059205847	0.0406	1.44	0.52	0.448	0.848	0.348	0.234
LOC428963	ENSGALG00010020368	ENSGALG00010020368	pcg	6	21193387	21199152	-	FFAR4	down	20.9	-0.588096827811777	0.0392	0.58	-0.79	-0.294	-0.901	0.561	0.482
LOC429200	ENSGALG00010027616	ENSGALG00010027616	pcg	12	3390242	3399935	-	SLC38A3	down	15.2	-1.54702811198764	0.0441	0.51	-0.96	-1.234	-1.881	0.824	0.654
LOC429640	ENSGALG00010013514	ENSGALG00010013514	pcg	Z	11492974	11530946	-	LMBRD2	up	573.1	2.11896776320813	0	1.63	0.71	1.876	2.378	0.233	0.201
LOC429683	ENSGALG00010009910	ENSGALG00010009910	pcg	Z	1571674	1599896	+	SMAD7	up	1348.2	2.60301135943372	0	1.56	0.64	2.389	2.831	0.152	0.091
LOC430492	ENSGALG00010009635	ENSGALG00010009635	pcg	Z	71384963	71425558	-	TDRD7	up	308.6	1.47830935680539	0.0011	1.4	0.49	1.31	1.658	0.191	0.193
LOC430689	ENSGALG00010013771	ENSGALG00010013771	pcg	Z	16318834	16321714	+	PELO	up	1114.3	3.42620620455681	0	1.86	0.89	3.129	3.744	0.18	0.131
LOC430697	ENSGALG00010011823	ENSGALG00010011823	pcg	4	11396263	11418176	-	NA	down	822.7	2.10941438013773	0.0414	0.78	-0.35	2.249	1.96	0.346	0.129
LOC430766	ENSGALG00010013319	ENSGALG00010013319	pcg	W	8525083	8579941	-	NA	down	1062.3	1.03935437958854	0	0.01	-7.36	3.59	-1.681	0.119	1.118
LOC430910	ENSGALG00010013512	ENSGALG00010013512	pcg	W	9067979	9075374	+	NA	down	147.1	0.413422276154203	0	0.01	-6.83	2.849	-2.185	0.712	1.405
LOC431003	ENSGALG00010012888	ENSGALG00010012888	pcg	W	6911918	7014615	+	NA	down	119.3	-0.810444099842473	0	0.01	-7.46	1.652	-3.437	0.1	0.857
LOC431090	ENSGALG00010029671	ENSGALG00010029671	pcg	18	11130272	11146264	-	GRIN2C	down	27.2	-1.76244755902906	0.0384	0.57	-0.82	-1.523	-2.018	0.503	0.544
LOC431260	ENSGALG00010001178	ENSGALG00010001178	pcg	Z	85650137	85664491	+	ZBTB5	up	822	1.98196856642852	0	1.57	0.65	1.765	2.213	0.126	0.116
LOC431261	ENSGALG00010001141	ENSGALG00010001141	pcg	Z	83292087	83324541	+	MTAP	up	1127.3	3.50016219384109	0	1.93	0.95	3.169	3.853	0.162	0.151
LOC431262	ENSGALG00010001152	ENSGALG00010001152;ENSGALG00010001328	pcg	Z	83593010	83614320	-	FEM1C	up	581.3	1.09247367626139	0	1.5	0.58	0.898	1.299	0.133	0.131
LOC431264	ENSGALG00010009116	ENSGALG00010009116	pcg	Z	44047829	44059930	+	S1PR3	up	394.9	1.11352084896179	0.0014	1.36	0.45	0.976	1.26	0.201	0.184
LOC431449	ENSGALG00010015674	ENSGALG00010015674	pcg	Z	35045840	35052171	-	RFKL	up	797.8	2.54226644597051	0.0278	1.23	0.3	2.441	2.65	0.147	0.164
LOC431509	ENSGALG00010010810	ENSGALG00010010810	pcg	Z	8481225	8485712	+	GALT	up	318.5	1.76279852269171	0	1.73	0.79	1.517	2.025	0.201	0.327
LOC431564	ENSGALG00010011931	ENSGALG00010011931	pcg	W	2351102	2419564	-	ATP5F1AW	down	948.7	2.10803945910477	0	0.04	-4.58	3.824	0.278	0.121	1.214
LOC431565	ENSGALG00010012587	ENSGALG00010012587	pcg	Z	60532527	60540902	+	MBLAC2	up	181.1	0.785460596529583	0	1.67	0.74	0.536	1.051	0.162	0.161
LOC431583	ENSGALG00010012387	ENSGALG00010012387	pcg	Z	21281542	21401696	+	ERBIN	up	4093.8	3.17615113206526	0.0002	1.31	0.39	3.043	3.318	0.163	0.122
LOC431586	NA	ENSGALG00010012536	pcg	Z	13809358	13819114	+	FBXO4	up	95.6	0.47493444892417	0	1.59	0.67	0.246	0.719	0.203	0.142
LOC431588	ENSGALG00010014263	ENSGALG00010014263	pcg	Z	14145571	14162399	+	ZNF131	up	733.2	2.11323660148373	0	1.46	0.55	1.926	2.313	0.169	0.126
LOC431595	ENSGALG00010010625	ENSGALG00010010625	pcg	Z	24720143	24755552	+	FAM169A	down	15.8	-2.00305539343015	0.0002	0.55	-0.85	-1.722	-2.303	0.272	0.364
LOC431598	ENSGALG00010011454	ENSGALG00010011454	pcg	Z	23928711	23952458	-	S100Z	up	23.2	-0.57504125338694	0	2.02	1.01	-0.907	-0.22	0.323	0.284
LOC431601	ENSGALG00010012965	ENSGALG00010012965	pcg	Z	28361207	28443545	+	UHRF2	up	1596.8	3.0714874591652	0	1.26	0.33	2.963	3.187	0.101	0.088
LOC431605	ENSGALG00010014035	ENSGALG00010014035	pcg	Z	32379495	32414902	-	PSIP1	up	3584.6	4.28011175101649	0.019	1.27	0.34	4.157	4.411	0.208	0.177
LOC431607	ENSGALG00010014914	ENSGALG00010014914	pcg	Z	35404887	35440325	-	PTAR1	up	246.6	0.569755048858258	0.0001	1.45	0.53	0.386	0.766	0.185	0.176
LOC431608	ENSGALG00010014971	ENSGALG00010014971	pcg	Z	35566563	35621565	+	SMC5	up	1733.7	3.09544301609929	0	1.83	0.87	2.802	3.408	0.241	0.258
LOC431612	ENSGALG00010015894	ENSGALG00010015894	pcg	Z	38524755	38578113	+	CEP78	up	246.4	1.43992319550041	0	1.71	0.77	1.186	1.711	0.208	0.276
LOC431620	NA	ENSGALG00010011947	pcg	Z	54325272	54332299	-	THAP1	up	596.2	2.05058547748384	0	1.43	0.51	1.87	2.243	0.159	0.063
LOC431623	ENSGALG00010014317	ENSGALG00010014317	pcg	Z	56317585	56354076	+	RAD23B	up	3021.7	3.40796095652818	0.0007	1.3	0.38	3.281	3.543	0.163	0.148
LOC431626	ENSGALG00010007259	ENSGALG00010007259	pcg	Z	64801311	64815778	+	ANKRD34B	up	215.4	0.0301347139844905	0.0001	1.54	0.63	-0.168	0.241	0.265	0.21
LOC431629	ENSGALG00010006252	ENSGALG00010006252	pcg	Z	61933584	61936102	-	COX7C	up	1957.5	5.45782863831928	0	2.02	1.01	5.113	5.826	0.209	0.147
LOC431636	ENSGALG00010007010	ENSGALG00010007010	pcg	Z	66553682	66559646	+	SLC46A2	up	96.7	0.80595936994536	0	1.82	0.86	0.516	1.115	0.239	0.208
LOC431639	ENSGALG00010006283	ENSGALG00010006283	pcg	Z	67084803	67092134	-	DNAJC25	up	399.8	2.34630762387137	0.0002	1.4	0.49	2.185	2.518	0.181	0.171
LOC431652	ENSGALG00010011846	ENSGALG00010011846	pcg	Z	8080217	8116976	+	UBAP1	up	994	1.74771289926773	0	1.5	0.58	1.553	1.955	0.105	0.101
LOC431658	ENSGALG00010009704	ENSGALG00010009704	pcg	Z	9661441	9671234	-	RGP1	up	566.9	2.60343719637949	0	1.91	0.94	2.285	2.944	0.183	0.144
LOC431661	ENSGALG00010012334	ENSGALG00010012334	pcg	Z	9835554	9849220	+	ARHGEF39	up	605.9	2.67135989141426	0	2.37	1.24	2.279	3.09	0.551	0.48
LOC431666	ENSGALG00010013296	ENSGALG00010013296	pcg	Z	11139336	11152763	-	AGXT2	up	30	-0.577794917395207	0.0367	1.43	0.52	-0.753	-0.391	0.286	0.231
LOC431669	ENSGALG00010014737	ENSGALG00010014737	pcg	Z	40702620	40706476	+	RMI1	up	556.3	2.21350811010765	0	1.81	0.85	1.921	2.525	0.216	0.142
LOC431670	ENSGALG00010009744	ENSGALG00010009744	pcg	Z	41891494	41989841	+	DAPK1	up	2510.9	3.28662331585969	0	1.46	0.54	3.099	3.486	0.169	0.117
LOC768355	ENSGALG00010009096	ENSGALG00010009096	pcg	Z	9606779	9610224	+	CD72L2	up	564	3.01805404446776	0	1.87	0.91	2.726	3.329	0.263	0.273
LOC768418	NA	ENSGALG00010007259	pcg	Z	64828634	64832028	+	NA	up	14.1	-0.299081177806539	0.0037	1.71	0.77	-0.54	-0.042	0.398	0.381
LOC768421	ENSGALG00010010084	ENSGALG00010010084	pcg	13	9932079	9937336	+	HK3	down	42.6	-0.459429206041473	0.0403	0.65	-0.62	-0.23	-0.704	0.368	0.445
LOC768427	ENSGALG00010001213	ENSGALG00010001213	pcg	Z	85375853	85381487	-	PPIC	up	256.2	2.36642843707134	0.0017	1.62	0.7	2.174	2.572	0.459	0.305
LOC768471	ENSGALG00010008522	ENSGALG00010008522	pcg	Z	50529880	50542708	+	NUDT12	up	175.4	1.02835868290014	0.0001	1.84	0.88	0.712	1.365	0.444	0.307
LOC768494	NA	ENSGALG00010016798	pcg	Z	37421938	37427244	-	C9orf40	up	401.9	2.46834034050101	0.0024	1.43	0.51	2.291	2.658	0.273	0.223
LOC768501	ENSGALG00010008373	ENSGALG00010008373	pcg	Z	50625805	50636327	-	MACIR	up	263.3	1.5610064632171	0.0277	1.29	0.37	1.43	1.701	0.205	0.133
LOC768612	ENSGALG00010010124	ENSGALG00010010124;ENSGALG00010012490	pcg	Z	273466	469138	-	TCF4	up	247.9	1.68966696361821	0.0017	1.51	0.6	1.485	1.908	0.224	0.333
LOC768672	ENSGALG00010001160	ENSGALG00010001160	pcg	Z	85590316	85603845	-	TRMT10B	up	334.6	2.04263561740751	0	1.69	0.76	1.788	2.314	0.108	0.107
LOC768709	ENSGALG00010001165	ENSGALG00010001165	pcg	Z	85603479	85609543	+	NA	up	110.7	1.6258789317266	0	1.65	0.73	1.397	1.87	0.202	0.249
LOC768825	ENSGALG00010009492	ENSGALG00010009492	pcg	Z	45374145	45464711	-	CDC42SE2	up	3671.6	4.12060462956683	0	1.69	0.76	3.868	4.39	0.179	0.14
LOC768830	ENSGALG00010009139	ENSGALG00010009139	pcg	Z	44165276	44168184	+	CKS2	up	144.4	2.47321545199667	0	2.29	1.19	2.056	2.919	0.297	0.238
LOC768856	ENSGALG00010010645	ENSGALG00010010645	pcg	Z	8205436	8307258	-	FAM219A	up	1138.1	1.80657240745966	0.0001	1.48	0.57	1.608	2.018	0.305	0.238
LOC768932	ENSGALG00010009595	ENSGALG00010009595	pcg	Z	45497975	45511976	-	LYRM7	up	197.5	2.16343634324464	0	1.98	0.99	1.83	2.52	0.243	0.293
LOC769000	ENSGALG00010012927	ENSGALG00010012927	pcg	W	7217844	7282957	+	NA	down	175	-0.776804048945046	0	0.01	-7.11	1.611	-3.324	0.123	0.94
LOC769007	ENSGALG00010007430	ENSGALG00010007430	pcg	Z	61121809	61259046	+	MEF2C	up	2957.2	2.98890610685704	0.0011	1.27	0.34	2.868	3.117	0.174	0.108
LOC769146	ENSGALG00010013446	ENSGALG00010013446	pcg	Z	54171951	54173799	+	ATP5I	up	1573	5.34360305572465	0	1.9	0.92	5.041	5.666	0.229	0.173
LOC769322	ENSGALG00010008197	ENSGALG00010008197	pcg	Z	47183903	47192334	+	STARD4	up	1912.7	2.93344084004663	0	1.83	0.87	2.647	3.239	0.254	0.317
LOC769413	ENSGALG00010016566	ENSGALG00010016566	pcg	Z	33201015	33392113	+	CNTLN	up	92.2	0.00409663100176583	0	2.07	1.05	-0.336	0.367	0.179	0.252
LOC769464	NA	ENSGALG00010012110;ENSGALG00010013297	pcg	Z	25480150	25575239	-	FCHO2	up	1040.4	2.17577060897446	0.0002	1.37	0.45	2.019	2.343	0.202	0.188
LOC769549	ENSGALG00010012688	ENSGALG00010012688	pcg	Z	19521240	19567617	+	NDUFAF2	up	174.6	2.4905332433325	0	1.88	0.91	2.183	2.819	0.202	0.151
LOC769603	ENSGALG00010006277	ENSGALG00010006277	pcg	Z	67075244	67081235	-	GNG10	up	879.4	3.58600310388153	0	1.79	0.84	3.302	3.889	0.237	0.135
LOC769679	ENSGALG00010011972	ENSGALG00010011972	pcg	Z	20041123	20114936	+	IPO11	up	818	2.43582348041268	0	1.63	0.7	2.208	2.679	0.157	0.188
LOC769700	ENSGALG00010010496	ENSGALG00010010496	pcg	Z	9850671	9851673	-	MRPL17	up	787.8	3.7543689442505	0	1.9	0.93	3.49	4.036	0.396	0.548
LOC769737	ENSGALG00010008283	ENSGALG00010008283	pcg	11	18684306	18686161	-	NQO1	down	201.9	2.11071303391926	0.0203	0.6	-0.74	2.379	1.824	0.458	0.495
LOC769808	ENSGALG00010009565	ENSGALG00010009565	pcg	Z	9624825	9633482	-	TMEM8B	up	112.8	0.512191264048448	0.0076	1.6	0.68	0.288	0.752	0.306	0.433
LOC769972	ENSGALG00010008272	ENSGALG00010008272	pcg	Z	46620534	46650471	-	DCP2	up	1049.4	2.07454152828959	0	1.55	0.63	1.863	2.3	0.171	0.177
LOC770061	ENSGALG00010008311	ENSGALG00010008311	pcg	Z	46680306	46686603	-	SRP19	up	944.4	3.82486013069845	0	1.96	0.97	3.49	4.183	0.14	0.139
LOC770077	ENSGALG00010009024	ENSGALG00010009024	pcg	Z	9998505	10001481	+	PMAIP1	up	1733.8	3.39150059257374	0.0002	1.55	0.64	3.176	3.621	0.337	0.283
LOC770141	ENSGALG00010011954	ENSGALG00010011954;ENSGALG00010014527	pcg	Z	54332860	54344128	+	NA	up	1335.8	1.80983816029303	0	1.41	0.49	1.636	1.995	0.192	0.172
LOC770222	ENSGALG00010013106	ENSGALG00010013106	pcg	Z	18007788	18013788	+	SETD9	up	165	2.12520343743741	0	1.77	0.82	1.845	2.424	0.198	0.166
LOC770239	ENSGALG00010012060	ENSGALG00010012060	pcg	Z	54462693	54518575	-	KCMF1	up	1095.1	2.20086723260794	0	1.81	0.86	1.911	2.51	0.141	0.073
LOC770483	ENSGALG00010014220	ENSGALG00010014220	pcg	Z	36231906	36248552	+	C9orf85	up	447.4	1.9713207647757	0	1.78	0.83	1.688	2.273	0.249	0.246
LOC770633	ENSGALG00010001147	ENSGALG00010001147	pcg	Z	83487802	83522223	-	PGGT1B	up	313.6	2.23472172086571	0	1.48	0.57	2.047	2.435	0.131	0.16
LOC770642	ENSGALG00010012704	ENSGALG00010012704	pcg	Z	19567536	19571284	-	SMIM15	up	1833.5	3.70712445204263	0	1.35	0.44	3.557	3.867	0.129	0.106
LOC770644	ENSGALG00010001151	ENSGALG00010001151	pcg	Z	83523516	83532621	-	CCDC112	up	28.4	-0.22381574622507	0.0004	1.78	0.83	-0.487	0.057	0.388	0.313
LOC770670	ENSGALG00010012722	ENSGALG00010012722	pcg	Z	19645617	19757342	+	ZSWIM6	up	252.4	0.743784655423338	0	1.74	0.8	0.479	1.026	0.132	0.172
LOC770790	ENSGALG00010006851	ENSGALG00010006851;ENSGALG00010007605	pcg	Z	63690079	63782958	+	TMEM167A	up	655.9	3.29193835769324	0	1.56	0.64	3.077	3.521	0.183	0.251
LOC770898	ENSGALG00010000223	ENSGALG00010000223	pcg	15	10854656	10858969	+	GATSL3	down	41.4	0.223523699727323	0.025	0.61	-0.71	0.447	-0.015	0.47	0.432
LOC771273	ENSGALG00010010834	ENSGALG00010010834	pcg	Z	22457001	22464217	+	MRPS36	up	177.7	2.28685523302538	0	1.51	0.59	2.09	2.497	0.189	0.166
LOC771294	ENSGALG00010010937	ENSGALG00010010937	pcg	Z	22467262	22490000	+	CDK7	up	545	3.04711655280263	0	1.55	0.63	2.83	3.278	0.15	0.153
LOC771375	ENSGALG00010025816	ENSGALG00010025816	pcg	7	15952530	15957095	+	EVX2	down	49.8	-0.217080097740517	0.0479	0.66	-0.6	0.015	-0.464	0.473	0.3
LOC771459	ENSGALG00010013306	ENSGALG00010013306	pcg	Z	23041820	23110543	+	ARSB	up	375.6	1.43612478158971	0	1.46	0.55	1.255	1.629	0.199	0.182
LOC771736	ENSGALG00010026942	ENSGALG00010026942	pcg	26	2185333	2210338	+	CDK18	down	45	-0.849911655409747	0.0415	0.61	-0.71	-0.578	-1.14	0.594	0.375
NONGGAG001877	NA	NA	lnc	18	4030370	4031563	-	NA	up	10.6	-0.0682613891630583	0.0204	1.58	0.66	-0.278	0.155	0.453	0.268
NONGGAG006709	NA	NA	lnc	Z	11550335	11553328	+	NA	up	162.6	0.947949545893009	0.0028	1.56	0.64	0.711	1.2	0.37	0.272
NONGGAG006723	NA	NA	lnc	Z	17011904	17013237	-	NA	up	363.3	2.62478635305512	0.0206	1.25	0.32	2.514	2.743	0.146	0.123
NONGGAG006773	NA	NA	lnc	Z	27760976	27762177	+	NA	down	16.4	-1.85107703538275	0	0.01	-6.11	0.139	-3.974	1.321	0.947
NONGGAG006837	NA	NA	lnc	Z	45260922	45263911	-	NA	up	44.8	0.0348966328825314	0	1.99	0.99	-0.302	0.394	0.371	0.35
NONGGAG006842	NA	NA	lnc	Z	46991080	46995651	+	NA	up	23.9	-0.0685890288930072	0.0088	1.64	0.71	-0.321	0.201	0.448	0.327
NONGGAG006917	NA	NA	lnc	Z	63714502	63715433	-	NA	up	7.3	-0.798207524911462	0.0006	1.9	0.93	-1.115	-0.46	0.417	0.377
NONGGAG006959	NA	NA	lnc	Z	68777481	68779418	+	NA	up	30.8	-0.285124290864787	0.0073	1.7	0.76	-0.558	0.006	0.407	0.407
NONGGAG006977	NA	NA	lnc	Z	83312753	83316987	-	NA	up	154.9	1.8746401342403	0	1.99	0.99	1.542	2.229	0.187	0.154
NONGGAG010986	NA	NA	lnc	Z	85689168	85694676	+	NA	up	55.3	1.33545165305297	0	1.82	0.86	1.042	1.649	0.199	0.177
NONGGAG011011	NA	NA	lnc	Z	22451207	22453536	-	NA	up	70.2	1.0737017597376	0	1.68	0.75	0.824	1.34	0.228	0.211
TAGAGALG000000000348	NA	NA	oth	2	95900716	95902426	-	NA	down	19.7	-1.89152811147274	0	0.01	-6.39	0.041	-3.953	0.371	1.142
TAGAGALG000000005160	NA	NA	lnc	W	2157248	2163040	+	NA	down	6.2	-2.43419884536096	0	0.06	-4.1	-1.059	-3.901	0.407	0.788
TAGAGALG000000010186	NA	NA	lnc	Z	27711304	27713843	+	NA	down	39.4	-1.26873002030143	0	0.01	-6.07	0.895	-3.576	0.728	1.185
TAGAGALG000000012763	NA	NA	pcg	W	6583584	6586790	-	NA	down	8.2	-2.49721883161142	0	0.11	-3.14	-1.551	-3.506	0.505	1.083
TAGAGALG000000015495	NA	NA	oth	Z	48357943	48360074	-	NA	up	26.3	-0.500091435954387	0.0243	1.47	0.55	-0.688	-0.3	0.294	0.337
TAGAGALG000000020450	NA	NA	lnc	Z	27754649	27759396	+	NA	down	42	-2.04466788842458	0	0	-9.15	0.295	-4.54	0.585	0.252
TAGAGALG000000021823	NA	NA	oth	Z	653454	654192	-	NA	up	69.2	1.49793985165524	0	1.93	0.95	1.177	1.84	0.21	0.182
TAGAGALG000000024304	NA	NA	pcg	W	4873900	4875565	+	NA	down	11.7	-2.3960770059752	0	0.01	-7.41	-0.415	-4.509	0.382	0.371
TAGAGALG000000024433	NA	NA	mis	W	3808243	3813142	+	NA	down	17.8	-1.9541448429994	0	0.1	-3.31	-0.905	-3.073	0.242	0.513
TAGAGALG000000024639	NA	NA	lnc	Z	57043086	57049726	-	NA	up	18.8	0.211177297316759	0	2.06	1.04	-0.156	0.603	0.363	0.296
TAGAGALG000000024848	NA	NA	lnc	W	6485908	6499796	+	NA	down	6.9	-2.94391810549753	0	0.05	-4.39	-1.76	-4.207	0.417	0.527
TAGAGALG000000026597	NA	NA	oth	Z	57488335	57500269	-	NA	up	38	-1.80506139621833	0	1.82	0.86	-2.079	-1.513	0.163	0.129
TAGAGALG000000028109	NA	NA	oth	1	73935963	73936859	+	NA	down	13.9	-1.68395282169054	0	0.02	-5.64	0.351	-3.855	0.384	0.954
TAGAGALG000000031913	NA	NA	lnc	Z	307569	311114	+	NA	up	32.4	-0.134121405389523	0.0001	2.04	1.03	-0.513	0.27	0.496	0.36
TAGAGALG000000031967	NA	NA	lnc	W	6539496	6544546	-	NA	down	69.3	-1.21606121076287	0	0.02	-5.88	0.744	-3.306	0.365	0.697
TAGAGALG000000032189	NA	NA	lnc	Z	11851792	11857881	-	NA	up	201.6	1.13134220860203	0	1.7	0.76	0.874	1.406	0.144	0.124
TAGAGALG000000033137	NA	NA	pcg	W	1016887	1109639	-	NA	down	15.3	-2.76005949616808	0	0.05	-4.23	-1.612	-3.985	0.342	0.596
TAGAGALG000000037103	NA	NA	lnc	Z	27674624	27685759	+	NA	down	98.1	-0.702046550194752	0	0.01	-7.28	1.781	-3.35	0.303	1.031
TAGAGALG000000037593	NA	NA	lnc	Z	16954448	16960476	+	NA	up	33.5	-1.0919327990182	0.0482	1.45	0.53	-1.283	-0.889	0.349	0.292
TAGAGALG000000041347	NA	NA	oth	1	117566943	117567851	-	NA	down	11.9	-1.56586520837034	0	0.05	-4.43	-0.047	-3.186	0.723	1.915
TAGAGALG000000045161	NA	NA	oth	6	624616	625106	-	NA	down	10.7	-1.03061260388622	0.0014	0.24	-2.04	-0.078	-2.047	1.378	2.357
TAGAGALG000000054510	NA	NA	oth	W	3724262	3725927	-	NA	down	15	-2.36951820817779	0	0	-7.8	-0.274	-4.605	0.62	0
TAGAGALG000000054792	NA	NA	lnc	W	8597128	8604053	-	NA	down	6.5	-3.06229830852283	0	0.01	-6.44	-1.675	-4.542	0.367	0.244
TAGAGALG000000056935	NA	NA	oth	Z	78495394	78496008	-	NA	down	15.9	-1.7097966920449	0	0	-7.79	0.882	-4.474	0.373	0.507
TAGAGALG000000070127	NA	NA	lnc	W	8891878	8897240	-	NA	down	7.5	-3.01072972053581	0	0.01	-6.45	-1.661	-4.451	0.496	0.411
TAGAGALG000000079167	NA	NA	oth	W	6426670	6427182	-	NA	down	8.5	-2.04081534563682	0	0.01	-7.03	0.363	-4.605	0.63	0
TAGAGALG000000079977	NA	NA	mis	12	1152319	1206649	+	NA	down	7	-1.74734179600183	0	0.01	-6.79	0.932	-4.605	0.458	0
TAGAGALG000000082116	NA	NA	oth	34	1388730	1391016	-	NA	down	72.9	0.320171280801316	0.0176	0.57	-0.82	0.645	-0.027	0.479	0.706
TAGAGALG000000082769	NA	NA	lnc	Z	25644087	25653761	+	NA	up	18.6	-1.42231613263258	0	1.71	0.78	-1.691	-1.136	0.3	0.208
TAGAGALG000000089487	NA	NA	lnc	W	6729106	6757250	+	NA	down	7.5	-0.63343907884765	0.0242	0.6	-0.74	-0.335	-0.951	0.307	0.675
TAGAGALG000000091239	NA	NA	oth	W	2761844	2762327	-	NA	down	7.9	-1.88959783529158	0	0.01	-6.41	0.344	-4.272	0.522	0.88

### Sheet: 659_DE_feat_PRJNA494645_sex
gnId	gnId_BiomartEnsEq	gnId_OvlpEnsEq	gnSimpleBiotype	chr	start	end	strand	gnName	DEGfdr0.05	meanRawCount	meanNormCount	padj.sexe	fc.sexe	lfc.sexe	mean.F	mean.M	sd.F	sd.M
DAVISGALG000000083	NA	NA	lnc	JAENSK010000547.1	85494	86120	-	NA	down	5.2	-2.4749	0	0.01	-6.33	-0.345	-4.605	0.745	0
DAVISGALG000000084	NA	NA	lnc	JAENSK010000547.1	83526	84379	-	NA	down	66.8	-1.13594	0	0	-9.91	2.117	-4.389	0.278	0.75
DAVISGALG000000094	NA	NA	pcg	W	8902603	8904992	+	NA	down	12.7	-2.65105	0	0	-7.64	-0.697	-4.605	0.624	0
DAVISGALG000000198	NA	NA	lnc	W	5538761	5539860	+	NA	down	8.2	-2.41994	0	0.01	-7.06	-0.235	-4.605	0.337	0
DAVISGALG000000202	NA	NA	pcg	W	5668753	5669652	-	NA	down	9	-2.39943	0	0.01	-7	-0.194	-4.605	0.709	0
DAVISGALG000000208	NA	NA	lnc	W	5764585	5767292	-	NA	down	7.8	-2.71425	0	0.05	-4.45	-1.346	-4.083	0.706	0.7
DAVISGALG000000216	NA	NA	lnc	W	6560773	6561577	-	NA	down	14.8	-2.01076	0	0	-7.87	0.584	-4.605	0.534	0
DAVISGALG000000218	NA	NA	lnc	W	6582197	6583391	+	NA	down	4.9	-2.62994	0	0.05	-4.29	-1.208	-4.052	1.178	0.818
DAVISGALG000000225	NA	NA	lnc	W	6666037	6667618	-	NA	down	129.5	-1.1064	0	0	-10.86	2.17	-4.383	0.237	0.77
DAVISGALG000000233	NA	NA	lnc	W	7794691	7797162	+	NA	down	10	-2.81494	0	0.01	-7.16	-1.025	-4.605	0.726	0
DAVISGALG000000290	NA	NA	pcg	Z	1611786	1613634	-	NA	up	13.6	-1.25839	0.0015	2.85	1.51	-1.725	-0.792	0.661	0.792
DAVISGALG000000527	NA	NA	lnc	Z	8015912	8017175	+	NA	up	5	-1.87274	0.0034	2.86	1.51	-2.487	-1.258	1.175	0.654
DAVISGALG000000529	NA	NA	pcg	Z	8026124	8028190	-	NA	up	8.9	-1.52945	0.0013	2.24	1.17	-1.936	-1.123	0.483	0.267
DAVISGALG000000680	NA	NA	lnc	Z	9727153	9728421	-	NA	up	4.8	-2.1781	0.0037	3.04	1.6	-2.721	-1.635	1.21	1.438
DAVISGALG000000707	NA	NA	pcg	Z	10222847	10224357	+	NA	up	25.7	-0.185641	0.0271	1.85	0.89	-0.502	0.131	0.4	0.295
DAVISGALG000000921	NA	NA	pcg	Z	14156772	14158452	-	NA	up	15.1	-0.887641	0.0039	2.21	1.15	-1.327	-0.448	0.554	0.402
DAVISGALG000000972	NA	NA	lnc	Z	14317949	14319599	+	NA	up	14.6	-0.821661	0.0071	2.03	1.02	-1.171	-0.473	0.422	0.307
DAVISGALG000000993	NA	NA	pcg	Z	16458374	16460028	+	NA	up	8.2	-1.57638	0.0049	2.98	1.58	-2.023	-1.13	0.8	0.834
DAVISGALG000001197	NA	NA	oth	Z	22159663	22161643	-	NA	up	11.8	-1.46805	0.0099	2.51	1.33	-1.915	-1.021	0.645	0.737
DAVISGALG000001244	NA	NA	pcg	Z	22825667	22827646	+	NA	up	25.8	-0.796268	0.014	2.57	1.36	-1.303	-0.29	0.533	0.918
DAVISGALG000001597	NA	NA	lnc	Z	27767630	27770207	+	NA	down	35.9	-2.0619	0	0	-9.01	0.388	-4.512	0.295	0.323
DAVISGALG000001952	NA	NA	pcg	Z	39172208	39174742	+	NA	up	7.9	-2.05002	0.0254	2.38	1.25	-2.463	-1.637	0.862	0.677
DAVISGALG000002176	NA	NA	lnc	Z	42856730	42858545	+	NA	up	26.7	-0.564609	0.0196	2.44	1.29	-0.933	-0.196	0.429	0.872
DAVISGALG000002196	NA	NA	lnc	Z	44965793	44969074	-	NA	up	194.1	0.51393	0.001	4.06	2.02	-0.104	1.131	0.766	1.256
DAVISGALG000002536	NA	NA	lnc	Z	48914756	48917221	-	NA	up	7.7	-1.89334	0.0153	2.24	1.16	-2.292	-1.494	0.578	0.468
DAVISGALG000002586	NA	NA	pcg	Z	48619495	48621575	+	NA	up	9.9	-1.65763	0.0226	2.43	1.28	-2.136	-1.179	0.95	0.716
DAVISGALG000002596	NA	NA	oth	Z	53922628	53924411	+	NA	up	43.6	0.0710787	0.0167	2.09	1.07	-0.307	0.449	0.456	0.452
DAVISGALG000002597	NA	NA	pcg	Z	53928532	53930468	+	NA	up	31.9	-0.383244	0.0313	2.12	1.08	-0.77	0.003	0.489	0.565
DAVISGALG000002948	NA	NA	oth	Z	61755071	61756141	+	NA	up	19.4	-0.148866	0.0272	2.04	1.03	-0.479	0.181	0.657	0.342
DAVISGALG000003273	NA	NA	pcg	Z	71211897	71213036	+	NA	up	46.6	0.587077	0.0105	2.23	1.16	0.153	1.021	0.554	0.464
DAVISGALG000003288	NA	NA	oth	Z	71304118	71305291	-	NA	up	51.3	0.75097	0.0031	2.33	1.22	0.349	1.152	0.37	0.439
DAVISGALG000003354	NA	NA	lnc	Z	72239806	72242586	-	NA	up	129.2	0.873437	0.047	1.69	0.76	0.611	1.136	0.244	0.213
DAVISGALG000003495	NA	NA	lnc	Z	85516593	85518411	+	NA	up	13	-1.28014	0.0001	3	1.59	-1.928	-0.632	1.057	0.473
DAVISGALG000003624	NA	NA	pcg	1	447317	448773	+	NA	down	6.2	-2.10224	0.0022	0.29	-1.79	-1.255	-2.949	0.797	1.525
DAVISGALG000007524	NA	NA	lnc	1	73120257	73121015	+	NA	up	11.5	-0.650731	0.0378	2.72	1.44	-1.169	-0.132	1.254	0.952
DAVISGALG000007643	NA	NA	pcg	1	78514392	78539287	-	NA	down	17.9	-1.01024	0	0.09	-3.43	0.397	-2.417	1.169	2.069
DAVISGALG000007694	NA	NA	lnc	1	78468448	78469351	+	NA	up	14.4	-0.577475	0.0193	3	1.58	-1.063	-0.092	0.813	0.993
DAVISGALG000008982	NA	NA	lnc	1	105539911	105540415	+	NA	up	9.1	-0.210175	0.0109	2.12	1.08	-0.59	0.169	0.496	0.487
DAVISGALG000008994	NA	NA	pcg	1	106673037	106675154	-	NA	down	16	-0.854402	0.0002	0.34	-1.56	-0.398	-1.311	0.775	0.399
DAVISGALG000009057	NA	NA	lnc	1	107888846	107890286	-	NA	up	7.7	-1.53226	0.0309	2.14	1.1	-1.872	-1.193	0.915	1.164
DAVISGALG000009898	NA	NA	lnc	1	126298585	126299549	-	NA	down	9.5	-0.976156	0.0387	0.46	-1.11	-0.354	-1.599	0.524	1.447
DAVISGALG000010507	NA	NA	pcg	1	136407391	136409015	-	NA	up	131	1.90427	0	4	2	1.218	2.59	0.402	0.446
DAVISGALG000010512	NA	NA	lnc	1	136410873	136412247	-	NA	up	83.6	1.83698	0.0023	2.58	1.37	1.341	2.333	0.541	0.518
DAVISGALG000012479	NA	NA	lnc	1	188705200	188706167	-	NA	down	31.3	0.313708	0.0137	0.41	-1.3	0.719	-0.092	0.573	0.667
DAVISGALG000012492	NA	NA	pcg	1	188882534	188883804	-	NA	up	23.9	-0.576257	0.0053	3.45	1.79	-1.276	0.123	1.153	0.712
DAVISGALG000012493	NA	NA	lnc	1	188886169	188886643	-	NA	up	9.4	-0.766366	0.003	3.47	1.79	-1.708	0.175	1.955	0.855
DAVISGALG000013441	NA	NA	oth	2	11746723	11747956	+	NA	up	44.3	-0.0886224	0.0282	3.73	1.9	-0.666	0.489	1.151	1.519
DAVISGALG000013970	NA	NA	lnc	2	16691858	16693950	-	NA	down	14.5	-1.10211	0.0332	0.51	-0.96	-0.753	-1.451	0.45	0.604
DAVISGALG000016441	NA	NA	oth	2	67988035	67990420	-	NA	up	71.2	0.378727	0.0277	1.91	0.93	0.043	0.714	0.371	0.285
DAVISGALG000019276	NA	NA	lnc	2	137855944	137858021	-	NA	up	714	2.58576	0.0018	2.91	1.54	2.084	3.088	0.755	0.696
DAVISGALG000019686	NA	NA	lnc	3	2456872	2459022	-	NA	down	13.8	-1.37805	0.0231	0.41	-1.3	-0.857	-1.9	0.653	0.988
DAVISGALG000019855	NA	NA	lnc	3	2694970	2697508	+	NA	up	34.7	-0.618629	0.0085	2.78	1.48	-1.11	-0.128	0.661	0.8
DAVISGALG000019856	NA	NA	lnc	3	2697253	2698781	-	NA	up	22.2	-0.529969	0.0111	2.94	1.55	-1	-0.06	0.634	0.952
DAVISGALG000019857	NA	NA	pcg	3	2702527	2706789	+	NA	up	81.1	-0.355965	0.0136	2.77	1.47	-0.822	0.11	0.527	0.956
DAVISGALG000021010	NA	NA	pcg	3	27075618	27077378	+	NA	up	102.9	0.659882	0.011	3.28	1.72	0.136	1.183	0.781	1.019
DAVISGALG000021756	NA	NA	pcg	3	37906547	37909984	+	NA	down	16.5	-1.57958	0.0333	0.42	-1.25	-1.191	-1.968	0.604	0.773
DAVISGALG000023652	NA	NA	lnc	3	76572341	76572892	-	NA	up	10.8	-0.420444	0.0164	2.72	1.44	-0.875	0.034	0.534	1.134
DAVISGALG000023820	NA	NA	lnc	3	80283214	80285384	-	NA	down	24.8	-0.611864	0.0162	0.49	-1.03	-0.28	-0.944	0.384	0.475
DAVISGALG000023821	NA	NA	lnc	3	80286778	80288854	+	NA	down	18.2	-0.837314	0.0384	0.55	-0.86	-0.546	-1.129	0.293	0.4
DAVISGALG000024677	NA	NA	pcg	3	101720775	101723395	-	NA	down	14.2	-1.87411	0.0001	0.19	-2.37	-1.205	-2.543	1.191	0.622
DAVISGALG000027265	NA	NA	pcg	4	38423226	38426666	+	NA	up	39.2	-0.876591	0.0001	4.18	2.06	-1.47	-0.283	0.59	0.974
DAVISGALG000027267	NA	NA	pcg	4	38438870	38440946	+	NA	up	24.3	-0.967235	0	4.94	2.3	-1.687	-0.248	0.747	0.983
DAVISGALG000029131	NA	NA	lnc	4	80463740	80464743	+	NA	down	6	-1.47994	0.0038	0.38	-1.41	-0.795	-2.165	0.406	1.343
DAVISGALG000029891	NA	NA	pcg	5	2186382	2187385	-	NA	down	7.5	-1.21806	0.0236	0.38	-1.38	-0.807	-1.629	0.621	1.131
DAVISGALG000030068	NA	NA	oth	5	7851767	7853819	-	NA	up	5.8	-1.98376	0.0291	2.21	1.14	-2.391	-1.577	0.752	0.55
DAVISGALG000030491	NA	NA	pcg	5	13775933	13778541	-	NA	up	11.8	-1.63056	0.0202	2.56	1.35	-2.011	-1.25	0.879	0.681
DAVISGALG000030493	NA	NA	lnc	5	13793763	13794495	-	NA	up	147.9	2.08129	0.0008	2.82	1.5	1.575	2.587	0.534	0.613
DAVISGALG000032024	NA	NA	pcg	5	37773691	37774489	-	NA	up	36	-0.0700813	0	8.19	3.03	-0.836	0.696	0.712	1.572
DAVISGALG000032370	NA	NA	pcg	5	45378823	45382218	-	NA	up	7.6	-2.19502	0.0139	2.35	1.23	-2.554	-1.836	0.771	0.534
DAVISGALG000032721	NA	NA	lnc	5	52270487	52272249	-	NA	down	7	-1.76897	0.0244	0.43	-1.21	-1.29	-2.248	0.522	0.804
DAVISGALG000034080	NA	NA	lnc	6	21382574	21385448	-	NA	down	28.6	-0.697751	0.0246	0.53	-0.92	-0.389	-1.006	0.384	0.266
DAVISGALG000034081	NA	NA	lnc	6	21385654	21387988	-	NA	down	23.4	-0.710822	0.0439	0.53	-0.91	-0.366	-1.056	0.36	0.535
DAVISGALG000035032	NA	NA	pcg	7	161236	163374	-	NA	up	82.6	0.601414	0.0146	2.07	1.05	0.241	0.962	0.336	0.44
DAVISGALG000037153	NA	NA	oth	8	2000464	2002143	-	NA	down	8.2	-1.66579	0.0344	0.42	-1.25	-1.253	-2.078	0.857	0.711
DAVISGALG000037501	NA	NA	pcg	8	7332835	7335155	+	NA	down	19	-1.13327	0.0111	0.38	-1.4	-0.643	-1.624	0.882	0.829
DAVISGALG000037502	NA	NA	lnc	8	7335105	7336693	-	NA	down	20.1	-0.729688	0.0025	0.34	-1.55	-0.213	-1.247	0.718	0.683
DAVISGALG000040050	NA	NA	lnc	9	21925408	21929049	+	NA	down	58.6	-0.282529	0.0122	0.48	-1.06	0.075	-0.64	0.409	0.358
DAVISGALG000047110	NA	NA	lnc	17	3678913	3680562	+	NA	down	13.8	-1.66631	0.0007	0.18	-2.46	-1.008	-2.324	1.553	1.104
DAVISGALG000047209	NA	NA	lnc	17	5971658	5972166	-	NA	up	5.8	-1.08977	0.0053	2.99	1.58	-1.891	-0.289	1.786	0.595
DAVISGALG000047431	NA	NA	lnc	17	8353253	8353980	-	NA	down	23.1	0.133845	0.0034	0.33	-1.61	0.558	-0.291	0.865	0.652
DAVISGALG000048335	NA	NA	pcg	18	10710119	10713565	-	NA	up	1224.4	3.64549	0.0242	2.15	1.1	3.253	4.038	0.551	0.726
DAVISGALG000050776	NA	NA	pcg	22	1419883	1422863	-	NA	up	368	1.52607	0.0364	2.54	1.35	1.103	1.949	0.833	0.88
DAVISGALG000052964	NA	NA	pcg	27	3248405	3251039	-	NA	down	43.8	-0.141292	0.0411	0.48	-1.06	0.199	-0.481	0.606	0.55
ENSGALG00010000276	NA	NA	lnc	JAENSK010000533.1	58440	61599	+	NA	down	14.7	-2.1232	0	0	-7.66	0.207	-4.453	0.426	0.526
ENSGALG00010000313	NA	NA	pse	JAENSK010000532.1	43855	46968	+	NA	down	222.1	-0.709704	0	0	-11.56	2.896	-4.315	0.467	1.004
ENSGALG00010000318	NA	NA	pcg	JAENSK010000532.1	46577	51896	+	NA	down	161.3	-1.29856	0	0	-9.34	1.602	-4.199	0.277	0.635
ENSGALG00010000358	NA	NA	lnc	JAENSK010000532.1	71803	76393	+	NA	down	118.9	-1.62257	0	0	-10.81	1.36	-4.605	0.541	0
ENSGALG00010000361	NA	NA	lnc	JAENSK010000459.1	12213	146591	+	NA	up	16.6	-2.09924	0	9	3.17	-3.12	-1.078	1.019	1.254
ENSGALG00010000525	NA	NA	pcg	JAENSK010000461.1	43160	49162	-	NA	up	24.4	-1.73638	0.0303	2.37	1.25	-2.182	-1.291	0.78	0.686
ENSGALG00010001608	NA	NA	pcg	2	95903196	95904158	-	NA	down	6.3	-2.52821	0	0.01	-6.68	-0.451	-4.605	0.594	0
ENSGALG00010002030	NA	NA	pse	2	95903196	95904158	-	NA	down	6.3	-2.52821	0	0.01	-6.68	-0.451	-4.605	0.594	0
ENSGALG00010002326	NA	NA	lnc	33	40348	58507	+	NA	up	18.6	-0.798746	0	3.82	1.93	-1.497	-0.1	0.662	0.5
ENSGALG00010003291	NA	NA	lnc	1	112275719	112277299	-	NA	down	9.3	-1.33381	0.0068	0.36	-1.47	-0.823	-1.844	0.678	0.773
ENSGALG00010003728	NA	NA	lnc	1	192639959	192662377	-	NA	down	13.2	-1.20249	0.0003	0.25	-2.02	-0.345	-2.06	0.498	1.542
ENSGALG00010003732	NA	NA	lnc	1	192653661	192669375	-	NA	down	10.7	-1.14117	0.0003	0.24	-2.06	-0.337	-1.945	0.72	1.465
ENSGALG00010004178	NA	NA	lnc	1	164087711	164090237	+	NA	down	80.6	-1.30696	0	0.01	-7.35	1.044	-3.657	0.914	1.421
ENSGALG00010006006	NA	NA	lnc	31	1301126	1302431	-	NA	up	414.7	2.39026	0.0001	4.06	2.02	1.755	3.026	0.674	0.951
ENSGALG00010006062	NA	NA	pcg	Z	65043354	65045665	-	NA	up	12.8	-2.24874	0	51.35	5.68	-3.812	-0.686	1.452	0.752
ENSGALG00010006628	NA	NA	lnc	2	18949973	18985350	-	NA	up	77.5	0.069145	0.0158	2.76	1.46	-0.358	0.496	0.447	0.98
ENSGALG00010006635	NA	NA	pcg	3	49602645	49609424	+	NA	up	37	-1.63013	0.029	2.9	1.54	-2.252	-1.009	1.233	0.814
ENSGALG00010007027	NA	NA	lnc	5	37711055	37713889	+	NA	up	11.1	-1.78361	0.022	2.39	1.26	-2.172	-1.395	0.633	0.675
ENSGALG00010007525	NA	NA	lnc	Z	67818654	67821090	-	NA	up	16.2	-0.607213	0.0418	2	1	-0.982	-0.233	0.543	0.508
ENSGALG00010007668	NA	NA	lnc	Z	67816664	67823019	+	NA	up	52.4	0.357718	0.0325	2.04	1.03	-0.031	0.747	0.465	0.431
ENSGALG00010007976	NA	NA	pcg	2	148689217	148693162	+	NA	up	99.4	0.34023	0	2.58	1.37	-0.132	0.812	0.205	0.211
ENSGALG00010008118	NA	NA	pcg	2	148216591	148218678	-	NA	up	92.8	0.94835	0	7.64	2.93	-0.11	2.007	0.694	0.477
ENSGALG00010009204	NA	NA	lnc	1	183098828	183102425	-	NA	down	33.3	-1.73663	0	0.09	-3.46	-0.607	-2.867	1.159	1.209
ENSGALG00010009785	NA	NA	lnc	2	149366920	149374585	-	NA	down	10.1	-2.14984	0.0396	0.48	-1.05	-1.858	-2.441	0.595	0.51
ENSGALG00010009797	NA	NA	lnc	2	149366920	149374355	+	NA	down	9.8	-2.16993	0.0295	0.4	-1.31	-1.828	-2.512	1.019	0.879
ENSGALG00010010076	NA	NA	lnc	2	147970252	147978930	-	NA	up	84.6	-0.889683	0	4.02	2.01	-1.541	-0.239	0.413	0.69
ENSGALG00010010602	NA	NA	lnc	Z	45521251	45526362	+	NA	up	29.5	0.283524	0.0042	2.2	1.14	-0.098	0.665	0.34	0.435
ENSGALG00010011493	NA	NA	pcg	W	1099400	1104636	-	NA	down	19.4	-2.61883	0	0	-8.32	-0.632	-4.605	0.514	0
ENSGALG00010011577	NA	NA	pcg	W	1676848	1750035	+	NA	down	27.9	-2.50237	0	0.04	-4.78	-1.108	-3.897	0.739	0.47
ENSGALG00010011595	NA	NA	pcg	W	1669199	1723744	-	NA	down	19.9	-2.64844	0	0.26	-1.97	-2.008	-3.289	0.782	0.418
ENSGALG00010012243	NA	NA	pcg	W	3937027	3986528	+	NA	down	9.7	-2.47966	0	0.04	-4.73	-1.003	-3.957	1.021	0.837
ENSGALG00010012342	NA	NA	pcg	W	4825566	4830748	+	NA	down	9	-3.09619	0	0.01	-7.04	-1.587	-4.605	0.686	0
ENSGALG00010012464	NA	NA	pcg	W	5637485	5695633	+	NA	down	37.3	-2.43996	0	0.01	-7.31	-0.525	-4.355	0.293	0.383
ENSGALG00010012473	NA	NA	lnc	Z	259753	262388	-	NA	up	129.8	0.687965	0.0154	3.52	1.81	0.079	1.297	1.039	1.358
ENSGALG00010012476	NA	NA	lnc	Z	259753	260810	+	NA	up	109.8	0.856929	0.001	5.45	2.45	-0.064	1.778	1.339	1.124
ENSGALG00010012547	NA	NA	pcg	W	5747247	5754024	+	NA	down	7.8	-2.4778	0	0.24	-2.08	-1.722	-3.233	0.576	0.728
ENSGALG00010012638	NA	NA	lnc	Z	8205441	8210180	+	NA	up	1143.6	2.46531	0.0279	1.67	0.74	2.22	2.71	0.247	0.351
ENSGALG00010012741	NA	NA	pcg	W	6425937	6627683	-	NA	down	40.7	-2.58459	0	0.09	-3.52	-1.535	-3.634	0.436	0.331
ENSGALG00010012884	NA	NA	pcg	W	6851633	6870242	+	NA	down	21.2	-2.30476	0	0.16	-2.62	-1.463	-3.147	0.365	0.712
ENSGALG00010012897	NA	NA	pcg	W	6996486	7531187	-	NA	down	61.1	-2.52117	0	0.01	-7.16	-0.673	-4.369	0.171	0.313
ENSGALG00010013069	NA	NA	pcg	W	8114220	8116122	+	NA	down	21.7	-1.97754	0	0.01	-6.58	0.163	-4.118	0.348	0.742
ENSGALG00010013079	NA	NA	pcg	W	7536771	8047481	+	NA	down	57.8	-2.80942	0	0.03	-5.04	-1.484	-4.135	0.935	0.315
ENSGALG00010013154	NA	NA	pcg	W	7953193	7961495	+	NA	down	34.9	-2.37606	0	0.02	-5.97	-0.692	-4.06	0.546	0.704
ENSGALG00010013185	NA	NA	pcg	W	7965115	7990909	+	NA	down	56.9	-2.43746	0	0.03	-5.26	-0.923	-3.952	0.516	0.406
ENSGALG00010013347	NA	NA	pcg	W	8578937	8620560	+	NA	down	82.2	-2.26392	0	0.03	-5.31	-0.677	-3.851	0.183	0.419
ENSGALG00010013406	NA	NA	pcg	W	8837389	8938206	-	NA	down	29.2	-2.58336	0	0.03	-5.23	-1.055	-4.112	1.016	0.486
ENSGALG00010013425	NA	NA	pcg	W	8925801	8930709	-	NA	down	11	-2.64268	0	0.08	-3.56	-1.509	-3.776	0.647	0.575
ENSGALG00010013554	NA	NA	pcg	W	2934637	2935432	-	NA	down	83.5	-0.965413	0	0	-10.17	2.366	-4.297	0.286	1.067
ENSGALG00010013712	NA	NA	lnc	W	2958146	2966680	-	NA	down	1812.6	0.169838	0	0	-12.93	4.197	-3.857	0.376	1.368
ENSGALG00010013728	NA	NA	lnc	W	4761220	4768295	-	NA	down	6	-2.85352	0	0.01	-6.33	-1.187	-4.52	0.493	0.297
ENSGALG00010015216	NA	NA	lnc	Z	11159196	11164266	+	NA	up	1260.6	1.84987	0.0041	3.72	1.9	1.338	2.362	0.789	1.415
ENSGALG00010015338	NA	NA	lnc	Z	17603696	17611464	+	NA	up	7.5	-2.34249	0.0386	1.94	0.95	-2.638	-2.047	0.564	0.32
ENSGALG00010015965	NA	NA	lnc	4	11452491	11458934	-	NA	down	10.3	-1.7732	0.0468	0.42	-1.26	-1.342	-2.205	0.676	1.035
ENSGALG00010016126	NA	NA	lnc	1	136836194	136838320	-	NA	down	24	-0.688109	0.0351	0.48	-1.06	-0.347	-1.029	0.602	0.442
ENSGALG00010018563	NA	NA	lnc	4	90292259	90293915	-	NA	down	5.8	-1.75232	0.0161	0.44	-1.2	-1.316	-2.189	1.079	1.019
ENSGALG00010018624	NA	NA	pcg	2	42044204	42050402	-	NA	up	27.3	-2.09931	0	25.9	4.7	-3.473	-0.725	1.357	0.621
ENSGALG00010018646	NA	NA	lnc	9	11141082	11142446	-	NA	down	9.4	-1.52244	0.0153	0.39	-1.36	-0.905	-2.14	0.738	1.293
ENSGALG00010021837	NA	NA	pcg	10	334862	337681	+	NA	up	12.2	-0.540132	0.0261	2.52	1.33	-1.348	0.268	1.848	0.637
ENSGALG00010025027	NA	NA	lnc	10	4132156	4133595	-	NA	up	13.2	-0.7444	0.0133	1.86	0.9	-1.071	-0.417	0.405	0.273
ENSGALG00010025961	NA	NA	lnc	1	76395089	76414592	+	NA	up	26.8	-0.679976	0.0009	6.31	2.66	-1.356	-0.004	1.224	1.586
ENSGALG00010026488	NA	NA	lnc	27	62838	79764	+	NA	down	13.4	-1.0295	0.0268	0.28	-1.83	-0.534	-1.525	1.395	0.856
ENSGALG00010028229	NA	NA	lnc	12	1121033	1136256	-	NA	down	4.8	-2.7603	0	0.02	-5.36	-1.152	-4.369	0.684	0.555
ENSGALG00010028926	NA	NA	pcg	17	253447	257507	-	NA	up	27	-1.52925	0.0084	3.55	1.83	-2.386	-0.672	1.42	0.681
INRAGALG00000000510	NA	NA	lnc	1	33194135	33197926	+	NA	down	14.9	-1.69606	0.0378	0.46	-1.11	-1.361	-2.031	0.691	0.438
INRAGALG00000001703	NA	NA	lnc	W	7643363	7643669	-	NA	down	10.9	-0.48637	0	0.08	-3.71	1.254	-2.227	0.47	1.781
INRAGALG00000002728	NA	NA	pcg	1	164089887	164090933	-	NA	down	43	-0.584149	0	0.05	-4.32	1.188	-2.357	1.004	2.188
INRAGALG00000003074	NA	NA	lnc	1	179114069	179121911	+	NA	down	17	-0.213654	0.0331	0.52	-0.94	0.129	-0.557	0.329	0.61
INRAGALG00000003206	NA	NA	lnc	1	188886781	188887540	-	NA	up	10	-0.818891	0.0002	3.27	1.71	-1.476	-0.161	1.124	0.646
INRAGALG00000004858	NA	NA	lnc	13	17856014	17857643	-	NA	up	233.7	1.39249	0.0001	5.53	2.47	0.714	2.071	0.717	1.269
INRAGALG00000005508	NA	NA	lnc	MU179270.1	55607	72796	-	NA	down	1192.5	2.43205	0.0426	0.58	-0.8	2.688	2.176	0.418	0.395
INRAGALG00000005932	NA	NA	lnc	18	11519407	11519644	+	NA	down	6	0.197934	0.0251	0.51	-0.97	0.594	-0.198	0.227	0.433
INRAGALG00000006442	NA	NA	lnc	2	17271602	17273680	+	NA	down	12.9	-1.26877	0.032	0.52	-0.95	-0.96	-1.578	0.594	0.517
INRAGALG00000007491	NA	NA	lnc	2	89010096	89011128	-	NA	up	298.7	1.68535	0.0001	7.28	2.86	0.733	2.638	1.35	1.647
INRAGALG00000009550	NA	NA	lnc	26	4795147	4796730	+	NA	down	7.2	-1.78941	0.0239	0.41	-1.3	-1.466	-2.112	1.223	0.655
INRAGALG00000009603	NA	NA	pcg	W	6817596	6825249	+	NA	down	27.1	-2.81517	0	0.01	-7.13	-1.231	-4.399	0.789	0.408
INRAGALG00000009861	NA	NA	lnc	28	4690203	4691898	-	NA	up	9.8	-1.87667	0.024	3.51	1.81	-2.555	-1.199	1.388	1.121
INRAGALG00000010342	NA	NA	lnc	3	25163850	25166464	-	NA	up	11.8	-1.55105	0.0154	2.12	1.09	-1.912	-1.19	0.711	0.42
INRAGALG00000012093	NA	NA	lnc	4	8079726	8086479	-	NA	down	13.9	-2.67467	0.0044	0.25	-1.97	-2.114	-3.235	1.112	0.953
INRAGALG00000012424	NA	NA	lnc	4	23825417	23825644	-	NA	up	6	-0.811419	0	9.04	3.18	-2.372	0.749	2.406	0.616
INRAGALG00000013244	NA	NA	lnc	4	81956893	81958195	-	NA	up	56.8	0.676419	0.024	2.22	1.15	0.32	1.033	0.407	0.634
INRAGALG00000013327	NA	NA	lnc	4	85501260	85520344	-	NA	down	5.9	-2.01572	0	0.08	-3.64	-0.681	-3.351	1.421	1.411
INRAGALG00000014144	NA	NA	lnc	5	37767628	37769599	+	NA	up	88.4	0.0312486	0.0002	5.71	2.51	-0.738	0.8	0.867	1.333
INRAGALG00000014146	NA	NA	lnc	5	37770295	37772065	+	NA	up	90.2	0.118552	0.0002	6.2	2.63	-0.594	0.831	0.705	1.487
INRAGALG00000014147	NA	NA	lnc	5	37772188	37772992	+	NA	up	41.3	-0.0348021	0	8.03	3.01	-0.965	0.896	1.318	1.425
INRAGALG00000014345	NA	NA	lnc	5	48778946	48793211	-	NA	down	38	-1.00647	0.0165	0.33	-1.6	-0.421	-1.592	0.832	0.953
INRAGALG00000016010	NA	NA	lnc	8	7329116	7331483	+	NA	down	13.7	-0.709959	0.0001	0.28	-1.85	-0.055	-1.365	0.716	0.832
INRAGALG00000016507	NA	NA	lnc	9	4352288	4354028	-	NA	down	7.4	-1.72944	0.0003	0.35	-1.53	-1.208	-2.251	0.536	0.911
INRAGALG00000017043	NA	NA	lnc	W	782198	817225	-	NA	down	30.7	0.457495	0	0.09	-3.53	1.88	-0.965	0.417	1.351
INRAGALG00000017118	NA	NA	lnc	14	14950914	14951869	-	NA	down	9.7	-1.70827	0	0.13	-2.92	-0.621	-2.796	0.974	2.119
INRAGALG00000017128	NA	NA	lnc	34	2870390	2871383	+	NA	down	5.5	-2.45483	0	0.02	-5.77	-0.617	-4.293	0.475	0.73
INRAGALG00000017142	NA	NA	lnc	31	1616290	1616744	+	NA	down	19.6	-0.349143	0.0431	0.25	-1.99	0.417	-1.115	1.948	1.977
INRAGALG00000017635	NA	NA	lnc	W	8080027	8085859	-	NA	down	18.8	-2.87617	0	0.04	-4.56	-1.638	-4.115	1.36	0.577
INRAGALG00000017724	NA	NA	lnc	34	154936	155563	-	NA	up	44.1	-0.269653	0.0002	10.84	3.44	-1.047	0.508	1.42	2.683
INRAGALG00000017815	NA	NA	lnc	1	136415518	136416053	+	NA	up	7.1	-0.884441	0.0115	2.87	1.52	-1.617	-0.152	1.63	0.735
INRAGALG00000017838	NA	NA	pcg	W	6851495	6854405	-	NA	down	8.6	-2.84229	0	0.01	-6.89	-1.245	-4.439	0.439	0.575
INRAGALG00000018213	NA	NA	lnc	2	148695238	148695897	+	NA	up	32	0.827235	0.0193	1.93	0.95	0.505	1.15	0.347	0.407
INRAGALG00000020641	NA	NA	lnc	1	71985082	71985630	-	NA	up	7.1	-0.664331	0.0416	2.21	1.14	-1.156	-0.173	1.304	0.593
INRAGALG00000023366	NA	NA	lnc	W	9071825	9072380	+	NA	down	3.8	-2.47737	0	0.02	-5.95	-0.35	-4.605	0.373	0
INRAGALG00000023461	NA	NA	lnc	36	214134	215435	-	NA	down	5.7	-1.39251	0.0388	0.45	-1.14	-0.982	-1.803	1.232	1.097
INRAGALG00000023505	NA	NA	lnc	Z	238963	239992	+	NA	up	16.2	-0.957299	0.0039	3.74	1.9	-1.755	-0.16	1.437	0.975
INRAGALG00000023538	NA	NA	mis	W	9007028	9013328	+	NA	down	14.5	-2.79776	0	0.06	-4.07	-1.665	-3.93	0.853	0.642
INRAGALG00000023539	NA	NA	lnc	W	5672912	5674791	-	NA	down	12.5	-2.55268	0	0.01	-7.5	-0.5	-4.605	0.475	0
INRAGALG00000023666	NA	NA	mis	JAENSK010000532.1	27466	28170	+	NA	down	24	-1.42776	0	0	-8.56	1.75	-4.605	0.31	0
INRAGALG00000023773	NA	NA	pcg	W	2211133	2213804	+	NA	down	10.5	-2.64037	0	0.01	-7.15	-0.789	-4.492	0.746	0.394
INRAGALG00000023958	NA	NA	lnc	1	371366	375975	-	NA	down	13.1	-2.06546	0.0108	0.39	-1.36	-1.654	-2.477	0.705	0.673
INRAGALG00000024444	NA	NA	lnc	Z	24863332	24865650	+	NA	up	5.1	-2.30357	0.0012	2.81	1.49	-2.848	-1.759	0.721	0.495
INRAGALG00000024498	NA	NA	lnc	Z	27778431	27778766	+	NA	down	45	-1.22443	0	0	-8.91	2.156	-4.605	1.247	0
INRAGALG00000024499	NA	NA	mis	Z	27788116	27790857	+	NA	down	51.7	-1.23707	0	0	-9.24	2.131	-4.605	0.816	0
INRAGALG00000024500	NA	NA	lnc	Z	27790393	27790791	-	NA	down	29.4	-1.55842	0	0	-8.27	1.488	-4.605	1.394	0
INRAGALG00000024786	NA	NA	lnc	Z	48283785	48288355	-	NA	up	11.4	-2.10537	0.0195	2.42	1.27	-2.479	-1.732	0.724	0.547
INRAGALG00000100354	NA	NA	lnc	1	123572643	123573898	+	NA	down	42.1	-0.480671	0.0045	0.16	-2.63	0.183	-1.145	1.39	1.756
INRAGALG00000100547	NA	NA	lnc	1	13539222	13541560	-	NA	down	6.3	-2.12199	0.0294	0.45	-1.14	-1.685	-2.559	0.522	0.876
INRAGALG00000101084	NA	NA	lnc	10	15858994	15861338	+	NA	down	7.2	-2.13326	0.0425	0.44	-1.19	-1.766	-2.501	1.074	0.849
INRAGALG00000101502	NA	NA	lnc	14	238691	242045	+	NA	down	15.1	-1.4887	0.0232	0.51	-0.96	-1.145	-1.833	0.309	0.534
INRAGALG00000104009	NA	NA	lnc	4	12508401	12514696	-	NA	down	30.4	-1.78786	0.034	0.34	-1.55	-1.294	-2.282	0.799	0.985
INRAGALG00000104283	NA	NA	lnc	5	27906663	27907980	+	NA	down	9.5	-1.44136	0.0003	0.31	-1.67	-0.693	-2.19	0.509	1.287
INRAGALG00000104361	NA	NA	lnc	5	49084390	49085162	+	NA	down	12.9	-0.304732	0.0336	0.48	-1.05	0.088	-0.698	0.521	0.661
INRAGALG00000104738	NA	NA	lnc	6	17440283	17442088	-	NA	down	8	-1.49721	0.0386	0.54	-0.89	-1.226	-1.769	0.323	0.397
INRAGALG00000104987	NA	NA	lnc	8	7456844	7458756	+	NA	down	14.3	-1.46473	0.0137	0.27	-1.91	-0.789	-2.141	1.541	1.581
INRAGALG00000105401	NA	NA	lnc	W	5663050	5664115	-	NA	down	7.4	-1.50677	0	0.24	-2.07	-0.525	-2.488	0.441	1.323
INRAGALG00000105430	NA	NA	lnc	1	136414486	136415278	+	NA	up	11	-0.63754	0	4.19	2.07	-1.371	0.096	0.579	0.471
INRAGALG00000105431	NA	NA	lnc	1	136416119	136418477	+	NA	up	84	0.50289	0.0153	2.08	1.06	0.157	0.849	0.367	0.427
INRAGALG00000105745	NA	NA	lnc	W	1071121	1079120	+	NA	down	16.3	-3.10962	0	0	-7.77	-1.614	-4.605	0.679	0
INRAGALG00000105907	NA	NA	lnc	Z	63729601	63734192	+	NA	up	12.3	-2.02911	0.0182	1.95	0.96	-2.355	-1.703	0.436	0.375
INRAGALG00000106087	NA	NA	lnc	Z	85584496	85588008	-	NA	up	14.5	-1.62952	0.0002	2.62	1.39	-2.14	-1.119	0.708	0.289
LOC100272165	ENSGALG00010006186	ENSGALG00010005450	pcg	31	1610380	1784226	-	CHIR-AB1	down	13.9	-1.75738	0.011	0.2	-2.34	-0.911	-2.604	1.615	1.689
LOC100857356	ENSGALG00010010368	ENSGALG00010010368	pcg	Z	1180582	1220618	+	ZNF532	up	895	2.09763	0.0339	1.57	0.66	1.879	2.316	0.159	0.253
LOC100857380	ENSGALG00010025421	ENSGALG00010025421	pcg	34	148782	156983	-	NR4A1	up	1190.5	1.6717	0.0005	8.58	3.1	0.762	2.582	1.92	2.086
LOC100857579	ENSGALG00010000239	NA	pcg	W	2901759	2903278	+	NA	down	567.2	0.188182	0	0	-10.82	3.959	-3.582	0.477	1.402
LOC100857724	ENSGALG00010013472	ENSGALG00010013472	pcg	8	4299142	4302119	-	DM5L	down	27.3	-0.495191	0.0358	0.46	-1.13	-0.091	-0.899	0.549	0.672
LOC100857877	ENSGALG00010009548	ENSGALG00010009548	pcg	Z	4331792	4401228	-	PIK3C3	up	756	2.39407	0.0021	1.75	0.81	2.123	2.665	0.27	0.104
LOC100857932	NA	ENSGALG00010000356	pcg	MU179258.1	75985	79346	-	IER3	up	444	2.46082	0.0262	2.22	1.15	2.038	2.884	0.443	0.855
LOC100858742	ENSGALG00010011857	ENSGALG00010011857	pcg	W	2129168	2344673	-	NA	down	67.5	-2.26919	0	0	-9.76	0.004	-4.543	0.362	0.216
LOC100858777	ENSGALG00010007547	ENSGALG00010007547	pcg	3	31883619	31909666	-	NA	down	8.3	-2.03787	0.0445	0.43	-1.2	-1.519	-2.557	0.747	1.047
LOC100858797	ENSGALG00010028554	ENSGALG00010028554	pcg	25	1542240	1543330	-	NA	down	4613.3	1.8807	0.0234	0.12	-3.01	2.635	1.127	3.016	2.466
LOC100858999	ENSGALG00010027561	ENSGALG00010027561	pcg	25	2516949	2524846	-	ADAMTS4	up	334.4	1.14602	0.0282	2.55	1.35	0.737	1.555	0.562	1.045
LOC100859072	NA	NA	lnc	Z	27737051	27775200	-	NA	down	606.8	-1.85753	0	0	-11.14	0.736	-4.451	0.611	0.353
LOC100859250	ENSGALG00010001158	ENSGALG00010001158	pcg	Z	85567814	85597603	+	FRMPD1	up	124.7	-0.0801479	0.0454	1.74	0.8	-0.362	0.202	0.297	0.244
LOC100859442	NA	ENSGALG00010007259	pcg	Z	64815914	64827661	+	FAM151B	up	479.3	1.85736	0.0045	1.79	0.84	1.572	2.143	0.16	0.307
LOC100859466	NA	ENSGALG00010025706;ENSGALG00010026834	pcg	27	479982	488124	-	NA	down	318.9	-0.913138	0.0056	0.13	-2.96	0.37	-2.196	2.496	2.425
LOC100859467	ENSGALG00010011467	ENSGALG00010011467	pcg	W	1004868	1166796	+	NA	down	221.3	-1.34783	0	0	-11.63	1.838	-4.534	0.231	0.248
LOC100859602	ENSGALG00010011555	ENSGALG00010011555;ENSGALG00010013547	pcg	W	1503031	1955522	+	NA	down	69.5	-2.10185	0	0	-10.14	0.401	-4.605	0.155	0
LOC100859853	NA	ENSGALG00010027576	pcg	28	3744424	3746894	-	GADD45B	up	713.8	3.1925	0.0407	2.53	1.34	2.822	3.563	0.647	0.997
LOC101747373	ENSGALG00010009718	ENSGALG00010021870	pcg	10	500970	508285	-	NA	up	318.9	1.80923	0.0021	1.86	0.9	1.502	2.116	0.164	0.277
LOC101747556	NA	ENSGALG00010019818	pcg	3	4719467	4751636	+	NA	down	222.1	-0.373135	0.0392	0.57	-0.81	-0.086	-0.66	0.257	0.386
LOC101748371	NA	ENSGALG00010012707	lnc	Z	1292624	1313191	-	NA	up	52.8	-0.997614	0.047	1.92	0.94	-1.286	-0.71	0.278	0.466
LOC101748499	ENSGALG00010002337	ENSGALG00010002333;ENSGALG00010002337	pcg	16	1551604	1565234	+	MHCY2B1	down	66.4	-1.30857	0.0002	0.28	-1.82	-0.715	-1.902	0.853	0.389
LOC101748577	ENSGALG00010009467	ENSGALG00010009467	pcg	6	8743850	8746294	+	KROX20	up	235.8	1.06387	0.0411	3.41	1.77	0.557	1.571	1.012	1.47
LOC101748655	NA	ENSGALG00010019520	pcg	5	243092	247173	+	CD6	down	10.2	-1.86253	0.0155	0.39	-1.36	-1.265	-2.461	0.658	1.161
LOC101748894	NA	NA	pcg	28	59823	80122	+	NA	up	10.8	-1.30716	0.0297	1.92	0.94	-1.768	-0.846	0.964	0.476
LOC101749252	NA	ENSGALG00010018912	lnc	9	16862353	16875022	-	NA	up	9.5	-2.44343	0.0081	2.71	1.44	-2.956	-1.931	1.019	0.514
LOC101749399	NA	ENSGALG00010008460	lnc	2	50566565	50569948	+	NA	down	5.8	-2.52971	0.0116	0.36	-1.48	-1.996	-3.063	0.715	0.901
LOC101749984	NA	ENSGALG00010023776	lnc	6	18372335	18378020	+	NA	down	65.5	-0.399782	0.002	0.18	-2.47	0.303	-1.102	1.462	1.029
LOC101750037	NA	NA	lnc	Z	27695249	27735053	-	NA	down	297.8	-2.57978	0	0	-11.2	-0.566	-4.594	1.081	0.039
LOC101750363	ENSGALG00010028016	ENSGALG00010028016	pcg	17	912240	915840	+	PRF1	down	18.7	-1.50281	0.0386	0.33	-1.6	-0.787	-2.219	0.999	1.405
LOC101750591	NA	ENSGALG00010003723	pcg	1	192639001	192640927	+	NA	down	9.3	-1.69985	0.0113	0.3	-1.73	-0.85	-2.55	0.544	1.636
LOC101750948	ENSGALG00010012919	ENSGALG00010012919	pcg	Z	28212502	28227043	+	NA	down	48.5	-1.59739	0.0458	0.3	-1.72	-1.036	-2.159	1.201	1.389
LOC101751171	ENSGALG00010012283	ENSGALG00010012283	pcg	Z	205604	250265	-	NA	up	71.4	-0.123349	0.0006	5.89	2.56	-1.202	0.955	1.816	0.969
LOC101751372	ENSGALG00010007437	ENSGALG00010007437	pcg	Z	68774249	68775465	-	TUSC1	up	117	1.59674	0.0197	1.78	0.83	1.31	1.883	0.196	0.233
LOC101751423	NA	NA	pcg	MU179270.1	47987	58520	+	NA	down	51.1	-0.134346	0	0.11	-3.12	0.867	-1.136	0.752	0.351
LOC101751586	ENSGALG00010000298	ENSGALG00010000298	pcg	15	10781060	10784544	-	SLC35E4	up	121.3	0.712546	0.036	2.04	1.03	0.371	1.054	0.366	0.634
LOC102725543	ENSGALG00010019322	ENSGALG00010019322	pcg	22	1416738	1419395	+	EGR3	up	315.9	1.86809	0.0259	2.77	1.47	1.424	2.312	0.743	1.021
LOC107049046	ENSGALG00010012286	ENSGALG00010012286	pcg	W	4103179	4112614	+	NA	down	873.2	0.908186	0	0	-10.7	4.839	-3.023	0.559	1.845
LOC107049104	NA	ENSGALG00010005231	pcg	31	1603897	1606631	+	NA	down	12.7	-2.00378	0.0415	0.24	-2.08	-1.286	-2.721	1.646	1.782
LOC107049174	ENSGALG00010013420	ENSGALG00010013420	pcg	W	8879907	9015851	+	NA	down	171.5	-1.35186	0	0	-11.2	1.73	-4.433	0.23	0.595
LOC107049459	ENSGALG00010013248	ENSGALG00010013248	pcg	W	8137605	8183395	-	NA	down	86.2	-1.30113	0	0	-10.41	2.003	-4.605	0.453	0
LOC107049468	ENSGALG00010006005	ENSGALG00010006005	pcg	31	1301118	1302396	+	NA	up	659.3	3.28921	0	4.59	2.2	2.617	3.961	0.586	0.983
LOC107049692	ENSGALG00010021840	ENSGALG00010021840	pcg	10	432975	447499	+	NA	up	276.2	0.892346	0.0008	1.97	0.98	0.567	1.218	0.176	0.291
LOC107050226	NA	ENSGALG00010005361;ENSGALG00010005365;ENSGALG00010005374	pcg	31	1546442	1563093	-	NA	down	7.9	-1.92969	0.0223	0.33	-1.62	-1.282	-2.577	1.269	1.523
LOC107050390	NA	ENSGALG00010005575	pcg	31	2112354	2114832	-	NA	down	29.6	-1.29316	0.0005	0.08	-3.6	0.293	-2.879	1.227	2.343
LOC107051294	ENSGALG00010000289	ENSGALG00010000289	pcg	JAENSK010000593.1	31360	37241	-	QPRT	down	21.2	-0.701254	0.034	0.32	-1.63	-0.019	-1.384	1.181	1.252
LOC107052037	NA	NA	lnc	4	1196969	1203034	-	NA	down	21.1	-1.047	0.0027	0.42	-1.24	-0.618	-1.476	0.492	0.46
LOC107052067	NA	ENSGALG00010019325	lnc	4	9573395	9585736	+	NA	down	26.2	-2.28581	0.0227	0.42	-1.26	-1.879	-2.692	0.53	0.642
LOC107052201	NA	NA	pcg	17	5466735	5472227	+	NA	up	603.7	1.946	0.0068	2.43	1.28	1.547	2.345	0.45	0.738
LOC107052340	NA	ENSGALG00010010621	lnc	Z	46987153	46994490	-	NA	up	36.9	0.437073	0.0351	1.81	0.86	0.151	0.723	0.249	0.323
LOC107052467	ENSGALG00010003109	ENSGALG00010003109	pcg	1	195751324	195753818	-	ART1	down	29.2	-0.113694	0.0259	0.42	-1.25	0.346	-0.573	0.634	0.751
LOC107052707	ENSGALG00010005405	ENSGALG00010005405	pcg	2	107580235	107581834	-	CEBPD	up	1323	3.45989	0.0007	2.93	1.55	2.996	3.924	0.448	0.853
LOC107052867	NA	ENSGALG00010019303	lnc	3	14693304	14748661	+	NA	down	34.7	-1.88083	0.0213	0.23	-2.15	-1.256	-2.505	1.31	1.188
LOC107054654	NA	NA	pcg	14	13630994	13643202	+	NA	down	20.9	-1.78118	0.0167	0.31	-1.69	-1.078	-2.484	0.601	1.182
LOC107054716	NA	NA	pcg	MU179270.1	96129	106669	+	NA	down	146.9	1.36687	0.0005	0.4	-1.32	1.806	0.928	0.484	0.399
LOC107055352	ENSGALG00010028738	ENSGALG00010028738	pcg	28	3492810	3503416	+	MIDN	up	487.4	2.07491	0.0463	1.85	0.89	1.816	2.334	0.475	0.496
LOC107055370	ENSGALG00010027307	ENSGALG00010027307	pcg	28	4423543	4425136	+	JUND	up	3348.9	4.41576	0	3.29	1.72	3.872	4.959	0.273	0.719
LOC107055390	NA	NA	pcg	38	7686	9039	-	NA	up	718.7	2.35205	0	10.83	3.44	1.32	3.385	0.723	1.323
LOC107055426	NA	NA	lnc	W	4088823	4091734	+	NA	down	11.5	-2.54846	0	0.01	-7.43	-0.492	-4.605	0.513	0
LOC107055444	ENSGALG00010012604	ENSGALG00010012604	pcg	W	5807897	5853180	+	NA	down	263.8	-1.3579	0	0	-11.81	1.731	-4.447	0.29	0.548
LOC107055446	NA	NA	lnc	W	5716402	5728517	+	NA	down	173.9	-1.26709	0	0.01	-6.8	0.967	-3.501	0.409	0.572
LOC107055485	ENSGALG00010012282	ENSGALG00010012282	pcg	W	4061988	4063762	-	NA	down	124.6	-1.53917	0	0	-10.26	1.282	-4.36	3.64	0.849
LOC107056538	NA	NA	mis	1	112447906	112451185	-	NA	down	8.4	-1.63179	0.0325	0.44	-1.18	-1.206	-2.058	0.725	1.001
LOC107057197	ENSGALG00010029469	ENSGALG00010029469	pcg	19	237251	242026	+	NA	down	175.6	1.78485	0.0036	0.37	-1.43	2.273	1.296	0.632	0.645
LOC107057249	ENSGALG00010029432	ENSGALG00010029455	pcg	19	151719	157115	-	NA	down	10.4	-2.31964	0.0001	0.11	-3.14	-1.388	-3.251	1.279	1.839
LOC107057295	ENSGALG00010024707	ENSGALG00010024685;ENSGALG00010024707	pcg	20	1760511	1766869	-	NA	up	1464.6	2.96421	0.0167	1.68	0.75	2.698	3.23	0.272	0.21
LOC107057342	NA	NA	pcg	W	3933133	3957536	+	NA	down	33.9	-1.92351	0	0.02	-5.35	-0.234	-3.613	1.278	0.923
LOC107057438	NA	ENSGALG00010026158	lnc	24	6369769	6371581	+	NA	down	6.3	-1.17906	0.0015	0.31	-1.68	-0.375	-1.983	0.676	1.687
LOC112529952	ENSGALG00010029489	ENSGALG00010029489	pcg	19	521828	528263	-	NA	down	18.1	-2.16675	0.0003	0.27	-1.91	-1.482	-2.852	0.663	0.912
LOC112529954	NA	NA	pcg	16	1409369	1418629	+	NA	down	821.8	1.15481	0	0.15	-2.77	2.212	0.098	1.721	0.514
LOC112529957	NA	ENSGALG00010029498	pcg	19	572282	578754	+	NA	down	9.5	-2.76687	0.0006	0.14	-2.82	-1.87	-3.664	1.384	1.192
LOC112530476	NA	NA	lnc	W	7953252	7955569	-	NA	down	14.4	-2.35773	0	0	-7.78	-0.11	-4.605	0.633	0
LOC112530482	ENSGALG00010011867	ENSGALG00010011867	pcg	W	2193603	2199051	-	NA	down	14.8	-3.08728	0	0	-7.81	-1.569	-4.605	1.128	0
LOC112530487	NA	ENSGALG00010013483	lnc	W	9020025	9036598	+	NA	down	6	-2.99049	0	0.01	-6.52	-1.376	-4.605	0.491	0
LOC112530489	NA	NA	pcg	W	8868444	8873164	+	NA	down	40.2	-2.35529	0	0	-7.69	-0.282	-4.428	0.587	0.324
LOC112531050	NA	NA	mis	1	111411793	111422648	-	NA	down	75.1	-0.313882	0.0213	0.32	-1.63	0.335	-0.963	0.866	1.156
LOC112531100	NA	ENSGALG00010005870;ENSGALG00010005883	pcg	31	2377549	2379974	+	NA	down	8.9	-2.26018	0.0102	0.27	-1.88	-1.598	-2.922	1.216	1.489
LOC112531190	NA	ENSGALG00010008096	pcg	2	148185318	148188258	+	NA	up	30.8	-1.23205	0	7.89	2.98	-2.177	-0.287	0.83	1.434
LOC112531602	NA	ENSGALG00010003723	lnc	1	192659867	192662074	+	NA	down	10.8	-1.91486	0.0001	0.17	-2.58	-0.917	-2.912	0.699	1.649
LOC112531945	NA	NA	lnc	2	88957771	89005055	+	NA	up	7863.9	1.91557	0	10.86	3.44	0.942	2.89	1.187	1.838
LOC112531967	NA	NA	pcg	W	3850472	3852842	+	NA	down	227.5	0.814429	0	0.05	-4.46	2.42	-0.791	0.836	1.764
LOC112532330	NA	NA	lnc	4	3036515	3038985	+	NA	down	7.9	-2.15613	0.0427	0.4	-1.34	-1.771	-2.541	1.073	1.024
LOC112532494	NA	NA	lnc	5	55136122	55138122	+	NA	down	13.2	-0.98608	0.0327	0.46	-1.13	-0.555	-1.417	0.523	0.688
LOC120623210	ENSGALG00010003756	ENSGALG00010003756	pcg	16	1450012	1453009	+	MHCY7	down	106.2	-0.222353	0	0.09	-3.52	0.93	-1.375	1.411	1.168
LOC121106436	ENSGALG00010002423	ENSGALG00010002423	pcg	16	1715073	1718095	-	NA	down	110.6	-0.359872	0	0.06	-4.13	0.935	-1.655	1.658	1.014
LOC121106500	NA	NA	pcg	JAENSK010000565.1	553	90834	+	NA	up	8.7	-1.55736	0.0001	3.99	2	-2.3	-0.815	1.079	0.758
LOC121106516	ENSGALG00010029432	ENSGALG00010029438	pcg	19	56257	61156	+	NA	down	19	-1.39528	0.0005	0.24	-2.08	-0.557	-2.233	1.365	1.483
LOC121106519	ENSGALG00010029498	ENSGALG00010029498	pcg	19	571197	573877	+	NA	up	243.8	1.82286	0.0202	1.91	0.94	1.426	2.22	0.749	0.277
LOC121106528	NA	NA	pcg	MU179270.1	60017	70557	+	NA	down	66	0.311474	0	0.15	-2.71	1.29	-0.667	0.572	0.81
LOC121106549	NA	NA	pcg	MU179270.1	72054	82598	+	NA	down	8.1	-1.3868	0.0072	0.42	-1.26	-0.966	-1.808	0.553	0.613
LOC121106568	NA	NA	lnc	11	750617	752975	-	NA	down	33.1	-1.93997	0	0.01	-6.75	-0.279	-3.601	1.612	1.921
LOC121106603	NA	NA	lnc	12	13836220	13838195	+	NA	up	29.1	-0.262215	0.0382	1.88	0.91	-0.564	0.04	0.332	0.389
LOC121106717	NA	ENSGALG00010009283	lnc	1	188894139	188903432	+	NA	down	19.8	-1.92655	0.043	0.53	-0.91	-1.641	-2.212	0.478	0.323
LOC121106808	NA	NA	pcg	14	13615414	13624494	+	NA	down	10.3	-2.76276	0	0.01	-7.37	-0.92	-4.605	0.645	0
LOC121106809	NA	NA	pcg	14	13646146	13652794	+	NA	down	10	-2.42265	0	0.01	-6.14	-0.677	-4.169	0.557	0.895
LOC121107059	NA	NA	lnc	17	3675789	3686604	-	NA	down	81.1	-0.55302	0.0166	0.24	-2.04	-0.066	-1.04	1.348	1.092
LOC121107158	NA	NA	lnc	18	210686	235180	-	NA	down	16.4	-1.88802	0.0419	0.4	-1.32	-1.423	-2.353	0.691	0.953
LOC121107217	ENSGALG00010029460	ENSGALG00010029460	pcg	19	174230	179632	-	NA	down	10.4	-2.31964	0.0001	0.11	-3.14	-1.388	-3.251	1.279	1.839
LOC121107353	NA	ENSGALG00010013145	pcg	1	140105399	140111526	-	NA	up	13	-0.507017	0.0053	2.52	1.34	-1.183	0.169	1.569	0.412
LOC121107454	NA	NA	lnc	1	27067161	27069771	+	NA	up	66	0.187864	0.0236	2.45	1.29	-0.157	0.532	0.416	0.866
LOC121107687	ENSGALG00010014980	ENSGALG00010014980	pcg	1	140298526	140299640	+	NA	up	5273	2.89426	0.0001	21.27	4.41	2.128	3.661	1.438	3.065
LOC121107782	ENSGALG00010000601	ENSGALG00010000601	pcg	29	373077	377655	+	NA	down	11.9	-1.47911	0.0497	0.56	-0.85	-1.226	-1.732	0.439	0.391
LOC121107791	NA	NA	pcg	30	436189	442462	+	NA	up	411	1.70286	0.0108	2.47	1.3	1.331	2.075	0.34	0.914
LOC121108051	NA	ENSGALG00010002325	lnc	33	19089	26364	-	NA	up	42.2	-1.21079	0.028	2.32	1.21	-1.706	-0.715	0.676	0.568
LOC121108131	NA	NA	lnc	35	353823	354818	+	NA	up	14	-0.224981	0	4.37	2.13	-1.024	0.574	0.707	0.437
LOC121108185	NA	NA	pcg	W	1627016	1631792	+	NA	down	9.6	-3.15501	0	0.01	-6.08	-1.87	-4.44	1.148	0.389
LOC121108191	NA	ENSGALG00010011978	pcg	W	2921497	2924137	-	NA	down	26.6	-2.46619	0	0	-8.42	-0.327	-4.605	1.211	0
LOC121108194	NA	NA	pcg	W	2949191	2952361	-	NA	down	379.2	-1.02064	0	0	-12.22	2.473	-4.514	0.561	0.316
LOC121108205	ENSGALG00010011988	NA	pcg	W	2958182	2960582	+	HINTW	down	2338.9	1.25084	0	0	-13.83	6.003	-3.501	0.614	2.184
LOC121108210	NA	ENSGALG00010012836	pcg	W	6810533	6816460	+	NA	down	32.8	-2.66924	0	0	-8.25	-0.872	-4.466	1.086	0.331
LOC121108213	NA	NA	pcg	W	8178100	8181879	+	NA	down	17.1	-2.36181	0	0.03	-4.92	-0.861	-3.863	0.437	0.845
LOC121108214	ENSGALG00010013058	ENSGALG00010013058	pcg	W	8105696	8158525	+	NA	down	46.6	-1.99881	0	0	-8.74	0.36	-4.357	0.315	0.622
LOC121108215	NA	NA	pcg	W	8193385	8196957	-	NA	down	8	-2.97346	0	0.01	-6.84	-1.418	-4.529	0.457	0.263
LOC121108219	NA	NA	pcg	W	9048227	9050691	+	NA	down	7.3	-3.03648	0	0.01	-6.45	-1.468	-4.605	0.734	0
LOC121108227	NA	NA	pcg	W	2932617	2934025	-	NA	down	12.6	-2.52458	0	0.01	-7.21	-0.444	-4.605	1.077	0
LOC121108248	NA	NA	lnc	Z	42831606	42836184	+	NA	up	30.3	-1.00457	0.0218	2.23	1.16	-1.498	-0.511	0.832	0.386
LOC121108267	NA	NA	lnc	Z	29360298	29366246	-	NA	up	25.1	-1.65718	0.0411	2.22	1.15	-1.976	-1.338	0.503	0.92
LOC121108271	NA	NA	lnc	Z	51472441	51482143	+	NA	up	27.1	1.58676	0.0296	1.92	0.94	1.299	1.875	0.418	0.362
LOC121108549	NA	NA	lnc	Z	27734683	27736071	+	NA	down	37.1	-1.8027	0	0	-9.19	1	-4.605	0.745	0
LOC121108550	NA	NA	lnc	Z	27681499	27694766	-	NA	down	43.9	-2.64776	0	0	-8.8	-0.732	-4.564	0.756	0.143
LOC121108734	NA	ENSGALG00010000427	pcg	MU179265.1	28711	47295	+	NA	down	11.9	0.115332	0.0124	0.47	-1.09	0.467	-0.236	0.582	0.497
LOC121108793	NA	ENSGALG00010000109	pcg	JAENSK010000462.1	44715	47351	-	NA	up	9.7	-1.69049	0.0133	3.82	1.93	-2.446	-0.935	1.673	1.364
LOC121108809	ENSGALG00010000309	ENSGALG00010000309	pcg	JAENSK010000532.1	26203	29453	+	NA	down	20.7	-1.95898	0	0	-8.4	0.687	-4.605	0.299	0
LOC121108810	NA	NA	pcg	JAENSK010000532.1	29139	31591	-	NA	down	392.8	-0.762723	0	0	-12.44	2.848	-4.373	0.198	0.803
LOC121108812	NA	NA	pcg	JAENSK010000532.1	46752	49099	-	NA	down	15.4	-2.70636	0	0	-7.83	-0.808	-4.605	1.32	0
LOC121108814	NA	NA	pcg	JAENSK010000532.1	74722	76385	-	NA	down	26.9	-2.15143	0	0	-8.7	0.302	-4.605	0.846	0
LOC121108815	NA	ENSGALG00010000355	pcg	JAENSK010000532.1	69156	70819	-	NA	down	26.9	-2.15143	0	0	-8.7	0.302	-4.605	0.846	0
LOC121108816	NA	NA	pcg	JAENSK010000532.1	57960	60493	-	NA	down	37.2	-2.62085	0	0	-9.2	-0.637	-4.605	2.411	0
LOC121108819	NA	ENSGALG00010000369	pcg	JAENSK010000532.1	21347	23859	+	NA	down	179.4	-0.615018	0	0	-11.53	3.375	-4.605	0.385	0
LOC121108822	NA	NA	transcribed_pse	JAENSK010000532.1	77469	79904	+	NA	down	300.4	-0.318042	0	0	-12.2	3.969	-4.605	0.366	0
LOC121108824	NA	NA	transcribed_pse	JAENSK010000532.1	66269	68679	+	NA	down	112	-0.814338	0	0	-10.8	2.976	-4.605	0.424	0
LOC121108825	NA	NA	transcribed_pse	JAENSK010000532.1	32588	35056	+	NA	down	73.5	-1.10082	0	0	-10.17	2.404	-4.605	0.456	0
LOC121108831	NA	NA	lnc	JAENSK010000533.1	13731	16651	+	NA	down	107.1	-1.13335	0	0	-10.76	2.338	-4.605	0.2	0
LOC121108832	NA	NA	pcg	JAENSK010000533.1	21866	23857	-	NA	down	171	-1.09649	0	0	-11.26	2.229	-4.422	0.138	0.633
LOC121108839	ENSGALG00010000250	NA	pcg	JAENSK010000533.1	52749	55972	+	NA	down	169.4	-1.02832	0	0	-11.39	2.549	-4.605	0.272	0
LOC121108840	NA	NA	pcg	JAENSK010000533.1	64068	66494	+	NA	down	29.2	-1.17276	0	0	-8.8	1.904	-4.249	0.556	1.233
LOC121108844	ENSGALG00010000154	ENSGALG00010000154	pcg	JAENSK010000534.1	15140	17531	+	NA	down	111.9	-0.597828	0	0	-10.28	2.904	-4.1	0.691	1.185
LOC121108845	ENSGALG00010000249	NA	transcribed_pse	JAENSK010000534.1	20714	23816	+	NA	down	20.4	-2.07965	0	0	-8.32	0.446	-4.605	0.535	0
LOC121108846	ENSGALG00010000154	NA	pcg	JAENSK010000534.1	25448	29394	+	NA	down	114	-1.3129	0	0	-10.87	1.979	-4.605	0.273	0
LOC121108848	NA	NA	transcribed_pse	JAENSK010000534.1	43031	45431	+	NA	down	39.6	-1.19882	0	0	-9.11	1.976	-4.374	0.366	0.801
LOC121108855	NA	NA	pcg	MU179270.1	84088	94632	+	NA	down	1280.7	3.84841	0.0234	0.57	-0.81	4.102	3.594	0.396	0.314
LOC121108865	NA	ENSGALG00010000736	lnc	MU179272.1	367697	373270	+	NA	down	6.4	-2.36262	0.0378	0.44	-1.19	-2.039	-2.687	0.917	0.852
LOC121108914	NA	ENSGALG00010000434	pcg	JAENSK010000588.1	17439	23333	+	NA	up	8.7	-2.29131	0.0047	2.63	1.4	-2.765	-1.817	0.644	0.54
LOC121109126	NA	NA	lnc	1	177416371	177421151	+	NA	down	19.9	-1.8542	0.0296	0.31	-1.71	-1.288	-2.42	0.792	1.097
LOC121109130	NA	ENSGALG00010007296	lnc	1	178271503	178284448	-	NA	down	38.9	-1.13786	0.0264	0.42	-1.26	-0.752	-1.523	0.635	0.595
LOC121110181	NA	ENSGALG00010002596	lnc	3	83691035	83700064	-	NA	down	89.5	-1.14653	0.0378	0.27	-1.91	-0.542	-1.751	1.22	1.276
LOC121110450	NA	ENSGALG00010015376	lnc	3	67152188	67156857	-	NA	down	24.3	-1.51063	0.0002	0.23	-2.15	-0.838	-2.184	1.018	0.904
LOC121110721	NA	ENSGALG00010014684	lnc	1	111059536	111096615	+	NA	down	14	-2.08765	0.0364	0.52	-0.95	-1.749	-2.426	0.396	0.485
LOC121113091	NA	ENSGALG00010008115	pcg	2	148212693	148222755	+	NA	up	135.2	0.691014	0	6.31	2.66	-0.23	1.612	0.298	0.344
LOC121113107	NA	NA	pcg	2	148698015	148701989	+	NA	up	207.5	0.582391	0.0152	2.49	1.31	0.07	1.095	0.725	1.012
LOC121113360	NA	ENSGALG00010007182	pcg	1	235495	237160	+	NA	up	93.7	1.28938	0.0015	3.04	1.6	0.674	1.905	0.894	0.382
LOC124417105	NA	NA	pcg	10	334025	335291	-	NA	up	29.1	-1.42052	0.0002	16.25	4.02	-3.141	0.3	2.166	1.65
LOC124417152	NA	NA	lnc	12	9281352	9284095	-	NA	down	10.2	-1.37956	0.0231	0.38	-1.4	-0.875	-1.884	0.974	0.755
LOC124417242	NA	NA	pcg	16	1326897	1349164	+	NA	up	476.2	2.2179	0.0332	2.29	1.19	1.823	2.613	0.775	0.631
LOC124417328	NA	NA	lnc	1	103136212	103161875	+	NA	up	60	0.574862	0.0011	4.53	2.18	-0.243	1.393	1.609	1.256
LOC124417489	NA	ENSGALG00010012827	pcg	W	6587520	6591754	-	NA	down	21	-2.28275	0	0.04	-4.63	-0.767	-3.799	0.522	0.879
LOC124417492	NA	NA	pcg	W	8752172	8755624	-	NA	down	5.3	-3.03831	0	0.03	-4.86	-1.914	-4.163	1.099	0.81
LOC124417501	NA	ENSGALG00010001309	lnc	Z	85676225	85688411	+	NA	up	58.8	-1.29145	0.0218	2.01	1.01	-1.631	-0.952	0.398	0.34
LOC124417514	NA	ENSGALG00010009444	pcg	Z	44962677	44972303	-	NA	up	40.9	-0.246628	0.0147	3.55	1.83	-0.995	0.502	1.487	1.088
LOC124417558	NA	NA	lnc	Z	73533877	73536627	-	NA	down	11	-0.8514	0.034	0.5	-0.99	-0.525	-1.178	0.489	0.502
LOC124417601	NA	NA	lnc	1	124122527	124132110	+	NA	down	78	-0.0962934	0.0459	0.56	-0.84	0.198	-0.39	0.249	0.315
LOC124417667	NA	ENSGALG00010006240	lnc	1	144523969	144535920	+	NA	down	11.9	-2.33536	0.0001	0.34	-1.56	-1.822	-2.848	0.49	0.606
LOC124417848	NA	ENSGALG00010019718	pcg	3	2514556	2515722	+	NA	down	33.2	0.354366	0.0216	0.52	-0.94	0.697	0.012	0.309	0.36
LOC124417896	NA	ENSGALG00010008744	lnc	4	30199159	30239164	-	NA	up	25.3	-1.5882	0.0468	2.5	1.32	-2.16	-1.016	1.029	1
LOC124418404	NA	NA	pcg	1	417860	422416	+	NA	down	41.3	-1.13858	0.0255	0.36	-1.48	-0.502	-1.775	0.517	1.241
LOC373931	ENSGALG00010016647	ENSGALG00010016647	pcg	13	17853197	17856289	+	EGR1	up	11852.2	4.70674	0.0007	5.47	2.45	3.973	5.44	0.769	1.227
LOC374014	ENSGALG00010012781	ENSGALG00010012781	pcg	W	6500543	6669172	+	SPIN1L	down	371.9	-1.16452	0	0	-12.37	2.108	-4.437	0.206	0.584
LOC374095	ENSGALG00010028487	ENSGALG00010028487	pcg	17	1592430	1601690	-	ENTPD8	down	14.5	-1.73827	0.0114	0.4	-1.33	-1.365	-2.112	0.721	0.496
LOC374119	ENSGALG00010010322	ENSGALG00010013134	pcg	W	7706890	8106055	-	NEDD4L	down	74.6	-1.97657	0	0	-10.04	0.581	-4.535	0.288	0.245
LOC374122	ENSGALG00010012578	ENSGALG00010012578	pcg	Z	16643256	16689316	+	NDUFS4	up	450.8	2.37091	0.0088	1.87	0.91	2.084	2.658	0.393	0.313
LOC374159	ENSGALG00010012088	ENSGALG00010012088	pcg	Z	2484032	2492037	+	ATP5F1AZ	up	3720.4	4.6131	0.036	1.98	0.99	4.28	4.946	0.398	0.368
LOC374192	ENSGALG00010008227	ENSGALG00010008227	pcg	13	8664541	8667132	-	DUSP1	up	4964.9	4.4928	0.0001	4.66	2.22	3.79	5.195	0.683	0.902
LOC374195	ENSGALG00010012437	ENSGALG00010012437	pcg	W	5523892	5640037	-	NA	down	383.2	-1.35203	0	0	-12.41	1.801	-4.505	0.251	0.346
LOC374229	ENSGALG00010013172	ENSGALG00010013172	pcg	1	140207645	140226148	-	TNFSF13B	down	55.2	-0.818368	0.0489	0.39	-1.35	-0.336	-1.301	0.663	0.973
LOC378903	ENSGALG00010004425	ENSGALG00010004425	pcg	2	12931761	12963477	-	CREM	up	1320.8	3.24739	0.0193	2.42	1.28	2.798	3.696	0.588	0.85
LOC395096	ENSGALG00010024963	ENSGALG00010024963	pcg	20	9992281	9997224	-	TNFRSF6B	up	721	2.69503	0	3.6	1.85	2.08	3.311	0.5	0.703
LOC395133	ENSGALG00010006359	ENSGALG00010006359	pcg	3	55803179	55874739	+	SGK1	up	4719	4.12243	0.0272	2.86	1.52	3.712	4.533	0.671	1.012
LOC395196	ENSGALG00010018460	ENSGALG00010018401;ENSGALG00010018460	pcg	22	4457394	4459147	-	IL1B	up	39.2	-1.12703	0	20.92	4.39	-2.3	0.045	0.688	1.825
LOC395225	ENSGALG00010029263	ENSGALG00010029263	pcg	18	10710023	10714423	+	TOB1	up	1794.4	3.32247	0.0223	2.18	1.12	2.934	3.711	0.532	0.728
LOC395226	ENSGALG00010001198	ENSGALG00010001198	pcg	1	27069520	27080126	-	IFRD1	up	1850.2	3.58222	0.0417	2.01	1.01	3.274	3.89	0.3	0.721
LOC395247	ENSGALG00010010623	ENSGALG00010010623	pcg	Z	1844055	1885830	+	SMAD2	up	885.1	2.34249	0.0197	1.75	0.8	2.112	2.573	0.518	0.255
LOC395326	ENSGALG00010009444	ENSGALG00010009444	pcg	Z	44957223	44972682	-	NFIL3	up	2931.9	2.91352	0.0451	2.47	1.3	2.514	3.313	0.609	1.024
LOC395338	ENSGALG00010013501	ENSGALG00010013501	pcg	1	62516804	62525580	-	AKR1B10	up	1776.9	3.65911	0.0004	2.61	1.39	3.13	4.188	0.289	0.888
LOC395344	ENSGALG00010009031	ENSGALG00010009031	pcg	Z	43790850	43866043	+	SPIN1	up	2486	3.2495	0.0038	1.87	0.9	2.943	3.556	0.143	0.218
LOC395417	ENSGALG00010011896	ENSGALG00010011896	pcg	1	109984522	109997486	-	SIK1	up	3691.2	3.26347	0.013	2.73	1.45	2.823	3.704	0.57	0.809
LOC395418	ENSGALG00010020417	ENSGALG00010020383;ENSGALG00010020417	pcg	5	223039	228550	+	ZP1	down	1539.4	0.491605	0	0.02	-5.85	2.662	-1.679	1.499	1.66
LOC395423	ENSGALG00010011988	NA	pcg	W	2901766	2911002	+	HINTW	down	266.3	-0.669907	0	0	-11.7	3.005	-4.345	0.578	0.903
LOC395424	ENSGALG00010009603	ENSGALG00010009603	pcg	Z	45514085	45518133	+	HINT2	up	626.8	3.95034	0.0025	2.03	1.02	3.643	4.257	0.506	0.32
LOC395461	ENSGALG00010019076	ENSGALG00010019076	pcg	21	595115	607161	-	ESPN	down	56	-0.808434	0.0201	0.29	-1.78	-0.257	-1.36	1.209	0.769
LOC395479	ENSGALG00010027545	ENSGALG00010027545	pcg	26	4128545	4146645	-	PPARD	up	911.6	2.59772	0.0459	1.58	0.66	2.366	2.829	0.158	0.338
LOC395534	ENSGALG00010004887	ENSGALG00010004887	pcg	1	87708813	87755395	-	MYH15	down	482.3	1.02173	0	0.29	-1.8	1.584	0.46	0.889	0.392
LOC395544	ENSGALG00010012323	ENSGALG00010012323	pcg	W	4307664	4334160	+	SMAD7B	down	36.9	-2.05423	0	0	-9.02	0.403	-4.511	0.314	0.325
LOC395551	ENSGALG00010029562	ENSGALG00010029562	pcg	19	906402	907528	-	CCL4	up	147.2	1.33277	0.0088	5.4	2.43	0.687	1.978	1.3	2.012
LOC395659	ENSGALG00010009534	ENSGALG00010009534	pcg	Z	71302463	71310048	+	XPA	up	967.8	3.36481	0.0001	2.01	1.01	3.015	3.715	0.247	0.214
LOC395660	ENSGALG00010014796	ENSGALG00010014796;ENSGALG00010015220;ENSGALG00010015382	pcg	Z	11159196	11350251	-	PRLR	up	2318.2	1.65253	0.0038	3.85	1.95	1.108	2.197	0.816	1.384
LOC395781	ENSGALG00010012458	ENSGALG00010012458	pcg	Z	14717791	14723330	+	MRPS30	up	358.2	2.35	0.0008	2.04	1.03	1.993	2.707	0.328	0.268
LOC395783	ENSGALG00010012470	ENSGALG00010012470	pcg	Z	51951706	52001112	+	CHD1	up	818.4	1.79726	0.0058	1.7	0.76	1.527	2.068	0.237	0.154
LOC395785	ENSGALG00010009280	ENSGALG00010009280	pcg	Z	72086741	72142259	-	HSD17B4	up	1580.4	3.14169	0.0069	1.89	0.92	2.84	3.443	0.34	0.286
LOC395945	ENSGALG00010025597	ENSGALG00010025597	pcg	7	19439332	19512749	-	SCN2A	down	121.4	-1.34075	0.0047	0.17	-2.52	-0.64	-2.042	1.34	1.353
LOC396025	ENSGALG00010018628	ENSGALG00010018628	pcg	3	4654641	4697746	+	XDH	down	35.3	-1.46405	0.036	0.41	-1.3	-1.06	-1.868	0.676	0.686
LOC396185	ENSGALG00010014573	ENSGALG00010014573	pcg	20	14051150	14052880	-	CEBPB	up	2364.5	4.06521	0.0164	2.29	1.19	3.673	4.457	0.464	0.65
LOC396198	ENSGALG00010008178	ENSGALG00010008178	pcg	1	183060432	183098417	+	PGR	down	159.6	-0.552705	0.0001	0.13	-2.97	0.534	-1.639	1.382	1.567
LOC396339	ENSGALG00010001288	ENSGALG00010001288	pcg	2	100440947	100449482	-	TGIF1	up	820.7	3.15016	0.0358	1.7	0.77	2.878	3.422	0.277	0.397
LOC396512	ENSGALG00010006212	ENSGALG00010006212	pcg	5	37729411	37732328	+	FOS	up	15641.3	5.01655	0.0003	7.33	2.87	4.092	5.941	1.137	1.39
LOC404779	ENSGALG00010008469	ENSGALG00010008469	pcg	4	28780065	28785992	+	NOCT	up	553.9	1.92915	0	3.83	1.94	1.32	2.538	0.288	0.796
LOC407091	ENSGALG00010011436	ENSGALG00010011436	pcg	W	763526	878530	+	UBAP2L2	down	284.9	-1.35493	0	0	-10.85	1.636	-4.345	0.342	0.497
LOC407092	ENSGALG00010011429	ENSGALG00010011429	pcg	Z	7806107	8033220	-	UBAP2	up	993.7	2.44668	0.0164	1.77	0.82	2.177	2.717	0.3	0.352
LOC415457	ENSGALG00010017658	ENSGALG00010017658	pcg	10	11109284	11122024	+	WHAMM	down	398.1	1.80165	0.0025	0.57	-0.82	2.081	1.522	0.201	0.156
LOC415602	ENSGALG00010008243	ENSGALG00010008243	pcg	Z	46370811	46409153	-	YTHDC2	up	876.6	2.03696	0.0046	1.64	0.71	1.791	2.283	0.126	0.135
LOC415609	ENSGALG00010010302	ENSGALG00010010302	pcg	Z	47399731	47429678	-	WDR36	up	667.4	2.23777	0.0282	2.01	1.01	1.933	2.542	0.625	0.524
LOC415686	ENSGALG00010023272	ENSGALG00010023272	pcg	11	1907719	1912059	-	MLKL	up	23.9	-1.01684	0.0386	3.38	1.76	-1.614	-0.42	1.262	1.247
LOC415790	ENSGALG00010009666	ENSGALG00010009666	pcg	11	10857005	10862622	+	RRAD	up	192.3	0.446701	0.0164	3.61	1.85	0.045	0.848	0.913	1.342
LOC416366	ENSGALG00010010254	ENSGALG00010010254	pcg	Z	23724396	23747089	+	WDR41	up	167.5	0.878105	0.0197	1.77	0.82	0.59	1.166	0.258	0.216
LOC416367	ENSGALG00010012795	ENSGALG00010012795	pcg	Z	23626764	23659433	+	TBCA	up	562.7	3.058	0.0001	1.99	0.99	2.718	3.398	0.24	0.12
LOC416380	ENSGALG00010012082	ENSGALG00010012082	pcg	Z	2471831	2484233	-	HAUS1	up	184	1.86429	0.0291	1.92	0.94	1.563	2.166	0.461	0.348
LOC416381	ENSGALG00010012067	ENSGALG00010012067	pcg	Z	2419899	2463802	-	CZH18ORF25	up	339	1.2524	0.0163	1.7	0.76	0.992	1.513	0.209	0.241
LOC416384	ENSGALG00010011422	ENSGALG00010011422	pcg	Z	2097081	2114287	-	KATNAL2	up	44.9	-0.501254	0.0008	2.25	1.17	-0.907	-0.095	0.266	0.329
LOC416385	ENSGALG00010012845	ENSGALG00010012845	pcg	Z	2089619	2098403	+	HDHD2	up	222.7	1.74623	0.0031	1.84	0.88	1.446	2.047	0.175	0.216
LOC416507	ENSGALG00010017509	ENSGALG00010017509	pcg	14	4790963	4792840	-	RASD1	up	428.8	2.01678	0.0001	4.6	2.2	1.361	2.672	0.726	1.143
LOC417012	ENSGALG00010000233	ENSGALG00010000233	pcg	15	10881604	10910986	-	HORMAD2	down	11.6	-1.75257	0.0344	0.46	-1.12	-1.356	-2.149	0.488	0.686
LOC417047	ENSGALG00010002575	ENSGALG00010002557;ENSGALG00010002575	pcg	16	2019490	2032174	+	V-BG	up	32.5	-0.628388	0.0018	6.56	2.71	-1.722	0.466	1.986	1.166
LOC417058	ENSGALG00010002457	ENSGALG00010002457	pcg	16	1855940	1875280	-	NA	down	83.4	-0.255445	0	0.11	-3.14	0.634	-1.145	1.407	0.475
LOC417192	ENSGALG00010028489	ENSGALG00010028489	pcg	17	6296993	6299651	+	NA	down	12.2	-1.0352	0.0174	0.43	-1.22	-0.442	-1.628	0.488	1.199
LOC417230	ENSGALG00010028056	ENSGALG00010028056	pcg	17	5470473	5495720	-	SLC25A25	up	1560	2.72691	0.0127	2.38	1.25	2.344	3.11	0.451	0.778
LOC417458	NA	NA	pcg	19	721129	732385	-	ANGPTL6	down	6.4	-2.13601	0.0006	0.36	-1.47	-1.598	-2.674	0.504	0.746
LOC417523	ENSGALG00010029622	ENSGALG00010029622	pcg	19	4854675	4864531	+	MMP28	down	341.6	1.59645	0.044	0.46	-1.13	1.909	1.284	0.848	0.54
LOC417973	NA	ENSGALG00010010960	pcg	1	49211736	49219950	+	NA	down	25.2	-0.532662	0.0263	0.32	-1.65	0.256	-1.322	0.819	1.768
LOC418393	ENSGALG00010005888	ENSGALG00010005888	pcg	1	85467819	85523893	-	IMPG2	down	207.6	-0.0243177	0.0153	0.39	-1.38	0.431	-0.48	0.625	0.876
LOC418479	ENSGALG00010010659	ENSGALG00010010659	pcg	1	103129744	103137062	-	ADAMTS1	up	4398.3	3.36295	0.0086	3.78	1.92	2.768	3.958	1.08	1.385
LOC418512	ENSGALG00010012964	ENSGALG00010012964	pcg	1	106664988	106671530	+	CBR3	down	948.8	3.21753	0.032	0.6	-0.73	3.471	2.965	0.362	0.218
LOC418639	ENSGALG00010001901	ENSGALG00010001901	pcg	1	123572596	123598464	-	PRPS2	down	124.3	-0.0957275	0.0039	0.18	-2.46	0.595	-0.787	1.08	1.876
LOC418732	ENSGALG00010013383	ENSGALG00010013383	pcg	1	136839701	136866621	-	SEPTIN14	down	305.2	2.11452	0.0272	0.58	-0.79	2.376	1.853	0.329	0.255
LOC418813	ENSGALG00010000793	ENSGALG00010000793	pcg	1	154464219	154465306	+	NA	down	5696.6	1.51202	0.0025	0.05	-4.32	2.665	0.359	3.193	3.101
LOC419333	ENSGALG00010015192	ENSGALG00010015192	pcg	20	12414260	12444180	+	NA	down	25	-1.68316	0.0111	0.41	-1.29	-1.28	-2.086	0.797	0.353
LOC419447	NA	ENSGALG00010017142	pcg	21	3587276	3589249	+	RBP7	down	60	0.414756	0.0473	0.24	-2.08	0.892	-0.063	1.616	1.554
LOC419597	ENSGALG00010015959	ENSGALG00010015937;ENSGALG00010015959	pcg	23	2914310	2934615	-	TRNAU1AP	down	641.2	2.20739	0.0137	0.54	-0.89	2.518	1.897	0.285	0.425
LOC419813	ENSGALG00010024643	ENSGALG00010024643	pcg	26	1575938	1580668	-	ETV7	down	12	-1.54622	0.0164	0.44	-1.2	-1.146	-1.947	0.644	0.794
LOC419932	ENSGALG00010026775	ENSGALG00010026775	pcg	26	5164171	5168230	+	BTG2	up	13630.3	4.95225	0.009	3.62	1.86	4.373	5.531	0.683	1.022
LOC419940	ENSGALG00010023621	ENSGALG00010023621	pcg	27	1273674	1278150	-	CD79B	down	45.7	-0.468324	0.0489	0.37	-1.44	0.111	-1.048	1.236	1.055
LOC420082	ENSGALG00010027811	ENSGALG00010027811	pcg	28	2887167	2895430	+	MEX3D	up	247.9	1.36148	0.0491	1.77	0.82	1.053	1.67	0.393	0.387
LOC420145	ENSGALG00010027109	ENSGALG00010027109	pcg	28	4779642	4783956	-	C19orf44	down	172.6	1.23944	0.0496	0.58	-0.78	1.507	0.972	0.287	0.29
LOC420425	ENSGALG00010026696	ENSGALG00010026696	pcg	2	5250036	5263504	+	CSRNP1	up	2838.9	2.8846	0.0017	2.98	1.57	2.383	3.386	0.417	0.883
LOC420463	ENSGALG00010005493	ENSGALG00010005493	pcg	2	11740170	11749143	-	KLF6	up	4625.7	3.53916	0.044	3.05	1.61	3.073	4.005	0.798	1.227
LOC420503	ENSGALG00010004231	ENSGALG00010004231	pcg	2	17357274	17415699	-	ARMC3	down	14.7	-1.95121	0.0459	0.35	-1.53	-1.429	-2.473	0.877	0.991
LOC420996	ENSGALG00010008346	ENSGALG00010008346	pcg	2	88984598	89011776	-	NR4A3	up	7115.2	2.95618	0	12.42	3.63	1.901	4.012	1.277	1.845
LOC421369	ENSGALG00010019307	ENSGALG00010019307	pcg	3	21534501	21543315	-	ATF3	up	3084	2.74862	0	7.77	2.96	1.908	3.589	0.892	1.517
LOC421416	ENSGALG00010020023	ENSGALG00010020023	pcg	3	27068428	27084066	-	FOSL2	up	3791.8	3.18134	0.0431	2.41	1.27	2.797	3.566	0.577	0.779
LOC421623	ENSGALG00010005459	ENSGALG00010005459	pcg	3	47784716	47797045	-	ZC3H12D	up	150.6	0.000149608	0.0164	3.76	1.91	-0.56	0.56	1.037	1.441
LOC421696	ENSGALG00010005990	ENSGALG00010005990	pcg	3	55898787	55928549	+	SLC2A12	down	95.6	0.211478	0.0407	0.51	-0.97	0.548	-0.125	0.437	0.428
LOC421824	ENSGALG00010003766	ENSGALG00010003766	pcg	3	76162585	76175431	-	CFAP206	down	18.3	-1.29315	0	0.18	-2.45	-0.495	-2.091	0.823	0.594
LOC421984	ENSGALG00010008955	ENSGALG00010008955	pcg	3	104216996	104219432	-	KRTCAP3	down	8	-1.38871	0.0459	0.42	-1.26	-0.788	-1.989	0.716	1.408
LOC422379	ENSGALG00010012259	ENSGALG00010012259	pcg	4	16802437	17140486	+	IL1RAPL2	up	164.5	0.142179	0.0003	3.14	1.65	-0.372	0.656	0.578	0.725
LOC422540	ENSGALG00010005756	ENSGALG00010005756	pcg	4	38379396	38449890	-	TET2	up	1969.9	1.40775	0.0135	1.93	0.95	1.089	1.727	0.28	0.401
LOC422543	ENSGALG00010005826	ENSGALG00010005826	pcg	4	38829955	38839649	+	LRP2BP	down	56.1	0.0526461	0.0001	0.38	-1.39	0.502	-0.397	0.444	0.208
LOC422884	ENSGALG00010017513	ENSGALG00010017513	pcg	4	81949813	81957766	+	TNIP2	up	159.3	1.14149	0.0063	2.08	1.05	0.766	1.517	0.294	0.453
LOC422926	ENSGALG00010017378	ENSGALG00010017378	pcg	4	85557576	85566789	+	NA	down	26.5	-1.34036	0.009	0.35	-1.53	-0.825	-1.855	0.665	0.94
LOC422950	ENSGALG00010018098	ENSGALG00010018098	pcg	4	89262973	89265941	+	EGR4	up	75.3	-0.984619	0.0002	8.41	3.07	-1.982	0.013	1.151	1.738
LOC423088	ENSGALG00010024128	ENSGALG00010024128	pcg	5	12755181	12756654	+	PHLDA2	up	1978	4.36482	0.0055	2.84	1.51	3.905	4.825	0.831	0.752
LOC423363	ENSGALG00010004473	ENSGALG00010004473	pcg	5	37740837	37781363	+	JDP2	up	653.8	2.49403	0.0066	2.7	1.43	2.058	2.93	0.529	0.905
LOC423376	ENSGALG00010005294	ENSGALG00010005294	pcg	5	38716164	38721504	+	SAMD15	down	4.8	-1.59498	0.0014	0.32	-1.66	-0.801	-2.389	0.511	1.482
LOC423661	ENSGALG00010009502	ENSGALG00010009502;ENSGALG00010011260	pcg	6	8955309	9099094	-	ARID5B	up	1342.9	1.82207	0.0108	1.92	0.94	1.495	2.149	0.373	0.405
LOC423698	ENSGALG00010023229	ENSGALG00010023229	pcg	6	11605381	11622292	+	HKDC1	down	17	-1.9601	0.0014	0.22	-2.22	-1.29	-2.63	1.051	1.23
LOC424009	ENSGALG00010011850	ENSGALG00010011850	pcg	7	3855050	4203269	+	SPAG16	down	15.5	-1.25894	0.0001	0.3	-1.75	-0.592	-1.926	0.681	0.956
LOC424320	ENSGALG00010010499	ENSGALG00010010499	pcg	7	35644584	35650818	-	NR4A2	up	1262.7	1.41451	0	19.89	4.31	0.137	2.692	1.377	1.819
LOC424524	ENSGALG00010023161	ENSGALG00010023161	pcg	8	15719875	15739259	+	ODF2L	down	7.5	-2.00897	0.0002	0.33	-1.61	-1.429	-2.589	0.473	0.859
LOC424662	ENSGALG00010023028	ENSGALG00010023028	pcg	8	24956589	24961416	+	TMEM61	down	23.2	-0.594514	0.0132	0.42	-1.26	-0.196	-0.993	0.566	0.641
LOC424673	ENSGALG00010026886	ENSGALG00010026886	pcg	8	26047724	26049692	-	JUN	up	8717.7	5.06055	0.0008	3.78	1.92	4.458	5.663	0.566	0.837
LOC424700	ENSGALG00010027081	ENSGALG00010024171;ENSGALG00010027081	pcg	8	28067173	28211201	+	PDE4B	up	1004.8	2.49932	0.0224	2.12	1.09	2.14	2.859	0.484	0.668
LOC424930	ENSGALG00010015563	ENSGALG00010015477;ENSGALG00010015563	pcg	9	14956641	14971828	+	B3GNT7	down	73.2	-0.558966	0.0006	0.22	-2.21	0.309	-1.427	0.863	1.263
LOC424998	ENSGALG00010016955	ENSGALG00010016955	pcg	9	20021039	20184044	-	NA	up	92.4	-1.47415	0.0076	5.61	2.49	-2.202	-0.746	1.207	1.603
LOC425007	ENSGALG00010001273	ENSGALG00010001273	pcg	9	20870585	20914960	+	SI	up	57.8	-1.62474	0.0042	6.14	2.62	-2.386	-0.864	1.289	1.638
LOC425261	ENSGALG00010020707	ENSGALG00010020707	pcg	22	3148236	3172040	-	SLC4A5	up	18.1	-1.70384	0.0427	2.22	1.15	-2.031	-1.376	0.499	0.68
LOC425347	ENSGALG00010012211	ENSGALG00010012211	pcg	W	3855520	3932758	+	NA	down	167.3	-1.76671	0	0	-11.27	1.072	-4.605	0.318	0
LOC425531	ENSGALG00010024270	ENSGALG00010024270	pcg	27	3096220	3102314	-	RAB18L	down	247	1.56239	0.0255	0.42	-1.25	2.018	1.107	0.525	0.971
LOC425711	ENSGALG00010005494	ENSGALG00010005494	pcg	2	108165656	108168794	+	C8orf22	down	127.5	-0.11061	0.0034	0.17	-2.57	0.91	-1.132	1.309	1.907
LOC426152	ENSGALG00010011747	ENSGALG00010011747	pcg	Z	25260543	25270175	-	UTP15	up	408.3	2.25453	0.0488	1.9	0.93	1.988	2.521	0.624	0.481
LOC426153	ENSGALG00010011774	ENSGALG00010011774	pcg	Z	25270273	25277304	+	ANKRA2	up	412.2	2.40983	0.0011	1.81	0.86	2.112	2.708	0.187	0.168
LOC426154	ENSGALG00010010447	ENSGALG00010010447	pcg	Z	25289130	25295701	-	BTF3	up	1247.1	4.23964	0.0201	1.8	0.85	3.964	4.515	0.36	0.4
LOC426258	ENSGALG00010029491	ENSGALG00010029491	pcg	19	533773	536454	-	NAA38	down	148.5	1.12815	0	0.22	-2.22	1.944	0.312	0.211	0.537
LOC426516	ENSGALG00010000262	ENSGALG00010000262	pcg	JAENSK010000547.1	69181	88979	+	HNRNPKL	down	687	-0.386843	0	0	-13.26	3.534	-4.308	0.172	1.031
LOC426615	ENSGALG00010012336	ENSGALG00010012336	pcg	W	4775087	4927129	-	NA	down	120.6	-1.78816	0	0	-10.76	0.935	-4.512	0.364	0.323
LOC426795	ENSGALG00010001286	ENSGALG00010001286	pcg	Z	84934314	84990130	+	SRFBP1	up	270.4	1.35466	0.0009	2.08	1.06	1.019	1.69	0.345	0.278
LOC426798	ENSGALG00010001400	ENSGALG00010001400	pcg	Z	85298796	85375018	+	SNX24	up	207.8	1.84214	0.0202	1.76	0.82	1.55	2.134	0.246	0.276
LOC426803	ENSGALG00010001191	ENSGALG00010001191	pcg	Z	85555901	85556755	+	TOMM5	up	1139.3	4.50445	0.0114	1.91	0.94	4.226	4.783	0.493	0.378
LOC426804	ENSGALG00010001170	ENSGALG00010001170	pcg	Z	85609721	85625463	+	DCAF10	up	777.4	2.13697	0.0049	1.67	0.74	1.882	2.392	0.155	0.182
LOC426805	ENSGALG00010001171	ENSGALG00010001171	pcg	Z	85637477	85650052	-	POLR1E	up	379.7	2.52409	0.0045	1.93	0.95	2.233	2.815	0.461	0.253
LOC426807	ENSGALG00010001182	ENSGALG00010001182	pcg	Z	85687993	85792265	-	ZCCHC7	up	268.8	1.47638	0.0107	1.94	0.96	1.184	1.769	0.495	0.309
LOC426812	ENSGALG00010001156	ENSGALG00010001156	pcg	Z	83629020	83647182	+	ALDH7A1	up	1798.4	3.69327	0.0006	1.91	0.93	3.368	4.018	0.187	0.175
LOC426844	ENSGALG00010011203	ENSGALG00010011203	pcg	Z	1411461	1414960	+	C18orf32	up	533.4	3.10124	0.0017	1.84	0.88	2.815	3.388	0.356	0.139
LOC426847	ENSGALG00010010463	ENSGALG00010010463	pcg	Z	1315084	1327424	+	ACAA2	up	969.8	3.28704	0.0322	1.74	0.8	3.066	3.508	0.606	0.343
LOC426854	ENSGALG00010010288	ENSGALG00010010288	pcg	Z	921928	936432	+	TXNL1	up	579.2	3.24482	0.0056	1.9	0.93	2.964	3.525	0.418	0.317
LOC426913	ENSGALG00010028542	ENSGALG00010028542	pcg	25	1486012	1490660	-	NA	down	2844.7	1.1158	0.0039	0.07	-3.91	1.957	0.274	3.254	2.676
LOC427010	ENSGALG00010012519	ENSGALG00010012519	pcg	W	5684688	5793309	-	NA	down	218.8	-0.68224	0	0.03	-5.17	1.168	-2.532	0.189	0.794
LOC427025	ENSGALG00010012393	ENSGALG00010012393	pcg	W	5323305	5482338	+	NA	down	499.8	-1.35439	0	0	-11.43	1.762	-4.471	0.222	0.261
LOC427104	ENSGALG00010013696	ENSGALG00010013696	pcg	Z	60551782	60568425	+	CETN3	up	204.3	2.17712	0.0044	1.87	0.9	1.87	2.484	0.234	0.24
LOC427109	ENSGALG00010013497	ENSGALG00010013497	pcg	Z	58908648	59172608	+	FAM172A	up	535.2	2.29551	0	2.11	1.08	1.92	2.671	0.183	0.15
LOC427110	ENSGALG00010013410	ENSGALG00010013410	pcg	Z	58665361	58896408	+	KIAA0825	up	141.6	0.0354186	0.0006	1.97	0.98	-0.302	0.373	0.149	0.147
LOC427111	ENSGALG00010013327	ENSGALG00010013327	pcg	Z	58624199	58665322	-	SLF1	up	305.9	0.94535	0.048	1.72	0.78	0.673	1.218	0.346	0.338
LOC427114	ENSGALG00010013132	ENSGALG00010013132	pcg	Z	58240448	58285509	+	TTC37	up	1237.9	2.10138	0.0267	1.57	0.65	1.878	2.325	0.215	0.118
LOC427116	ENSGALG00010013117	ENSGALG00010013117	pcg	Z	58228456	58240370	-	ARSK	up	398.4	1.85554	0.0282	1.65	0.73	1.611	2.1	0.215	0.287
LOC427134	ENSGALG00010011442	ENSGALG00010011442	pcg	W	906465	980031	-	UBE2R2L	down	285.2	-1.12489	0	0	-11.06	2.169	-4.419	0.541	0.46
LOC427159	ENSGALG00010012154	ENSGALG00010012154	pcg	Z	20763304	20876316	+	CWC27	up	243.5	1.95079	0.0108	1.83	0.87	1.687	2.215	0.417	0.195
LOC427163	ENSGALG00010012210	ENSGALG00010012210	pcg	Z	21121730	21136000	+	PPWD1	up	335.3	2.11468	0.0227	1.66	0.73	1.879	2.351	0.318	0.166
LOC427206	ENSGALG00010010713	ENSGALG00010010713	pcg	Z	24757918	24761801	-	NSA2	up	1789.6	4.50122	0.0261	1.81	0.86	4.23	4.773	0.424	0.308
LOC427233	ENSGALG00010014153	ENSGALG00010014153	pcg	Z	34613899	34713684	+	FOCAD	up	825.1	1.92626	0.0009	1.9	0.92	1.625	2.228	0.326	0.188
LOC427244	ENSGALG00010014758	ENSGALG00010014758	pcg	Z	35182700	35193262	+	FXN	up	70.6	0.97802	0.0211	1.81	0.86	0.69	1.266	0.171	0.261
LOC427254	ENSGALG00010015852	ENSGALG00010015852	pcg	Z	36348812	36363222	-	ZFAND5	up	1001	2.93837	0	2.32	1.21	2.549	3.328	0.212	0.422
LOC427273	ENSGALG00010012532	ENSGALG00010012532	pcg	Z	51478728	51492534	-	FAM174A	up	438.5	3.05873	0.001	2.02	1.01	2.744	3.373	0.437	0.243
LOC427276	ENSGALG00010008424	ENSGALG00010008424	pcg	Z	50641851	50694734	-	PPIP5K2	up	490.8	1.50916	0.0352	1.53	0.61	1.301	1.718	0.105	0.165
LOC427284	ENSGALG00010013183	ENSGALG00010013183	pcg	Z	52718906	52733471	+	CLTA	up	646.4	3.39882	0.0282	1.76	0.82	3.101	3.697	0.312	0.404
LOC427285	ENSGALG00010013225	ENSGALG00010013225	pcg	Z	52737274	52774520	-	GNE	up	901.9	2.2434	0.0451	1.63	0.7	2.011	2.476	0.183	0.378
LOC427290	ENSGALG00010012353	ENSGALG00010012353	pcg	Z	53912816	54028723	-	PIGG	up	542.9	1.37622	0.0139	1.73	0.79	1.113	1.64	0.284	0.26
LOC427293	ENSGALG00010013431	ENSGALG00010013431	pcg	Z	54157332	54171012	+	TMEM175	up	754.2	2.47551	0.0025	1.8	0.85	2.195	2.756	0.157	0.292
LOC427303	ENSGALG00010013065	ENSGALG00010013065	pcg	Z	55730377	55749551	+	FKTN	up	588.4	2.39006	0.047	1.7	0.76	2.128	2.652	0.348	0.354
LOC427307	ENSGALG00010005594	ENSGALG00010005594	pcg	Z	65826180	65826959	+	MRPL50	up	228.1	2.90301	0.0119	1.91	0.94	2.627	3.179	0.477	0.278
LOC427310	ENSGALG00010005549	ENSGALG00010005549	pcg	Z	65770066	65788473	-	RNF20	up	1592.1	3.1799	0.0242	1.66	0.73	2.938	3.422	0.282	0.167
LOC427316	ENSGALG00010007277	ENSGALG00010007277	pcg	Z	64825810	64838401	-	FAM151BL	up	567.1	2.09024	0.0053	1.74	0.8	1.822	2.359	0.181	0.254
LOC427318	ENSGALG00010007217	ENSGALG00010007217	pcg	Z	64658489	64775849	-	MSH3	up	347.5	1.51746	0.0105	1.91	0.93	1.229	1.806	0.442	0.31
LOC427320	ENSGALG00010007097	ENSGALG00010007097	pcg	Z	64458916	64465564	-	ZCCHC9	up	235.2	1.88385	0.0004	1.99	0.99	1.528	2.24	0.284	0.099
LOC427327	ENSGALG00010005899	ENSGALG00010005899	pcg	Z	61709215	61770740	-	RASA1	up	915.4	2.491	0.0023	1.91	0.94	2.201	2.781	0.419	0.258
LOC427328	ENSGALG00010005887	ENSGALG00010005887	pcg	Z	61698337	61706058	+	CCNH	up	438	2.60758	0.0049	1.84	0.88	2.332	2.883	0.339	0.246
LOC427331	ENSGALG00010007066	ENSGALG00010007066	pcg	Z	66624886	66636095	+	INIP	up	281	2.37489	0.0007	1.98	0.99	2.049	2.701	0.277	0.255
LOC427352	ENSGALG00010011937	ENSGALG00010011937	pcg	Z	27568189	27627765	+	SLC1A1	down	50.2	-0.886354	0.0002	0.2	-2.32	-0.053	-1.72	0.709	1.099
LOC427362	ENSGALG00010007770	ENSGALG00010007770;ENSGALG00010007691	pcg	Z	68780709	68799672	+	HRC8L	up	23.3	-2.14405	0.0202	2.51	1.33	-2.554	-1.734	0.586	0.708
LOC427364	ENSGALG00010006378	ENSGALG00010006378	pcg	Z	69060816	69080938	-	CAAP1	up	347	1.46319	0.0039	1.7	0.77	1.198	1.728	0.114	0.137
LOC427380	ENSGALG00010009602	ENSGALG00010009602	pcg	Z	71343601	71363903	+	TSTD2	up	554.7	1.47215	0.0322	1.55	0.63	1.249	1.696	0.192	0.107
LOC427381	ENSGALG00010009665	ENSGALG00010009665	pcg	Z	71431975	71520278	-	DGKQ	up	644	1.19857	0.0442	1.63	0.71	0.97	1.428	0.249	0.325
LOC427386	ENSGALG00010009236	ENSGALG00010009236	pcg	Z	72300255	72375117	+	DTWD2	up	93.6	0.33158	0.029	1.9	0.93	0.034	0.629	0.35	0.337
LOC427399	ENSGALG00010011911	ENSGALG00010011911	pcg	Z	8150139	8156031	+	NUDT2	up	107	1.08543	0.0498	1.77	0.83	0.815	1.356	0.233	0.364
LOC427404	ENSGALG00010009167	ENSGALG00010009167	pcg	Z	8451460	8459060	-	DCTN3	up	682.5	3.61159	0	1.97	0.98	3.277	3.947	0.166	0.177
LOC427422	ENSGALG00010014877	ENSGALG00010014877	pcg	Z	10217833	10250139	-	GOLPH3	up	1480.8	2.74643	0.0019	1.86	0.9	2.436	3.056	0.252	0.256
LOC427433	ENSGALG00010013256	ENSGALG00010013256	pcg	Z	11119308	11122926	+	BRIX1	up	367	2.66334	0.0036	2.19	1.13	2.321	3.005	0.549	0.419
LOC427439	ENSGALG00010013746	ENSGALG00010013746	pcg	Z	11847125	12006549	+	NA	up	2098.3	2.47221	0.0021	1.83	0.87	2.171	2.773	0.127	0.122
LOC427440	ENSGALG00010013777	ENSGALG00010013777	pcg	Z	12019506	12083396	-	CPLANE1	up	627	1.16982	0.0025	1.77	0.82	0.89	1.449	0.231	0.191
LOC427443	ENSGALG00010012803	ENSGALG00010012803	pcg	Z	12085100	12116431	-	NUP155	up	1135.2	2.51359	0.0092	1.86	0.9	2.197	2.831	0.331	0.38
LOC427444	ENSGALG00010012861	ENSGALG00010012861	pcg	Z	12116357	12253751	+	WDR70	up	441.8	2.13526	0.0012	1.9	0.92	1.824	2.447	0.332	0.149
LOC427457	ENSGALG00010014592	ENSGALG00010014592	pcg	Z	40674441	40682900	-	C9orf64	up	325.8	2.07821	0.0029	1.79	0.84	1.793	2.363	0.146	0.23
LOC427458	ENSGALG00010014677	ENSGALG00010014677	pcg	Z	40684072	40702528	-	HNRNPK	up	2342.5	4.15089	0.0276	1.8	0.85	3.86	4.442	0.353	0.224
LOC427461	ENSGALG00010008699	ENSGALG00010008699	pcg	Z	41342047	41368646	+	NAA35	up	549.7	2.33643	0.0165	1.66	0.74	2.099	2.574	0.32	0.163
LOC427467	NA	ENSGALG00010010345;ENSGALG00010010861	pcg	Z	42087095	42262112	+	AOPEP	up	1043.8	2.6437	0.0156	1.72	0.78	2.371	2.916	0.301	0.274
LOC427469	ENSGALG00010010064	ENSGALG00010010064	pcg	Z	42578556	42630585	+	ERCC6L2	up	576.8	1.7215	0.0025	1.79	0.84	1.441	2.002	0.161	0.267
LOC427473	ENSGALG00010010844	ENSGALG00010010844	pcg	Z	42822549	42872095	-	CDC14B	up	983.2	2.13694	0.024	1.76	0.82	1.874	2.4	0.273	0.41
LOC427645	ENSGALG00010010275	ENSGALG00010010275;ENSGALG00010013020	pcg	Z	23748732	23829713	-	PDE8B	up	8.4	-2.37267	0.0025	2.38	1.25	-2.787	-1.958	0.472	0.448
LOC427646	ENSGALG00010012751	ENSGALG00010012751	pcg	Z	23329515	23491712	+	AP3B1	up	1120.5	2.32752	0.004	1.69	0.76	2.065	2.59	0.175	0.186
LOC427968	ENSGALG00010007068	ENSGALG00010007068	pcg	1	100828410	101091292	+	NCAM2	up	136.3	-1.29077	0.0355	3.45	1.79	-2.004	-0.577	1.045	1.377
LOC428386	ENSGALG00010008910	ENSGALG00010008910	pcg	2	137853138	137858010	+	TRIB1	up	1016.7	2.53611	0.001	3.04	1.6	2.026	3.046	0.779	0.709
LOC428443	ENSGALG00010002605	ENSGALG00010002605	pcg	2	38502625	38507358	-	EOMES	down	36	-1.2911	0.0026	0.23	-2.13	-0.56	-2.022	1.195	1.242
LOC428490	ENSGALG00010000814	ENSGALG00010000814	pcg	2	73861047	74117866	+	CDH18	up	93.3	-1.05658	0.0153	3.98	1.99	-1.621	-0.492	1.025	1.27
LOC428538	ENSGALG00010004005	ENSGALG00010004005	pcg	2	111051489	111063413	-	SDR16C6	down	230.5	-0.575688	0.0241	0.22	-2.19	0.329	-1.481	1.832	1.834
LOC428995	ENSGALG00010011894	ENSGALG00010011894	pcg	7	4203346	4242736	+	VWC2L	down	30.4	-1.37367	0.0282	0.33	-1.59	-0.897	-1.851	1.029	0.934
LOC429492	NA	ENSGALG00010028545	pcg	25	1498879	1499958	-	NA	down	1843.6	0.43168	0.0035	0.08	-3.71	1.473	-0.61	3.102	2.798
LOC429683	ENSGALG00010009910	ENSGALG00010009910	pcg	Z	1571674	1599896	+	SMAD7	up	600.4	1.58438	0.0358	2.08	1.06	1.17	1.999	0.654	0.625
LOC429929	ENSGALG00010009220	ENSGALG00010009220	pcg	Z	44331080	44332613	+	GADD45G	up	240.6	2.02865	0	3.35	1.74	1.429	2.628	0.435	0.774
LOC430433	NA	ENSGALG00010022313	pcg	5	82037	87004	-	NA	up	30.8	-0.458905	0.0119	2.07	1.05	-0.79	-0.128	0.543	0.299
LOC430689	ENSGALG00010013771	ENSGALG00010013771	pcg	Z	16318834	16321714	+	PELO	up	279.6	2.09129	0.0001	2.03	1.02	1.74	2.443	0.236	0.141
LOC430766	ENSGALG00010013319	ENSGALG00010013319	pcg	W	8525083	8579941	-	NA	down	1133.6	-0.0344783	0	0	-11.24	3.656	-3.725	0.523	0.96
LOC430910	ENSGALG00010013512	ENSGALG00010013512	pcg	W	9067979	9075374	+	NA	down	156.9	-0.537614	0	0	-10.45	3.056	-4.131	0.584	1.138
LOC431003	ENSGALG00010012888	ENSGALG00010012888	pcg	W	6911918	7014615	+	NA	down	113.5	-1.4691	0	0	-10.83	1.667	-4.605	0.337	0
LOC431261	ENSGALG00010001141	ENSGALG00010001141	pcg	Z	83292087	83324541	+	MTAP	up	386.7	2.49179	0.0255	1.83	0.87	2.196	2.787	0.372	0.481
LOC431324	NA	ENSGALG00010028545;ENSGALG00010028546	pcg	25	1489529	1493699	-	NA	down	2377.7	1.04126	0.0039	0.08	-3.67	1.967	0.115	3.007	2.765
LOC431325	ENSGALG00010028546	ENSGALG00010028545;ENSGALG00010028546	pcg	25	1492578	1496732	-	NA	down	2723.7	1.31637	0.0043	0.09	-3.42	2.255	0.378	2.902	2.526
LOC431564	ENSGALG00010011931	ENSGALG00010011931	pcg	W	2351102	2419564	-	ATP5F1AW	down	824.9	2.14332	0	0.05	-4.35	3.699	0.588	0.509	0.442
LOC431612	ENSGALG00010015894	ENSGALG00010015894	pcg	Z	38524755	38578113	+	CEP78	up	138.7	0.871556	0.0392	1.86	0.9	0.576	1.167	0.319	0.415
LOC431629	ENSGALG00010006252	ENSGALG00010006252	pcg	Z	61933584	61936102	-	COX7C	up	1148.5	4.99159	0.0009	2.02	1.02	4.692	5.292	0.477	0.274
LOC431658	ENSGALG00010009704	ENSGALG00010009704	pcg	Z	9661441	9671234	-	RGP1	up	230.8	1.77053	0.0024	1.8	0.85	1.474	2.067	0.164	0.152
LOC768672	ENSGALG00010001160	ENSGALG00010001160	pcg	Z	85590316	85603845	-	TRMT10B	up	278.7	1.89936	0.0007	1.85	0.89	1.594	2.205	0.137	0.17
LOC768709	ENSGALG00010001165	ENSGALG00010001165	pcg	Z	85603479	85609543	+	NA	up	144.9	1.95857	0.0401	1.69	0.75	1.697	2.22	0.268	0.152
LOC769000	ENSGALG00010012927	ENSGALG00010012927	pcg	W	7217844	7282957	+	NA	down	252.6	-1.19888	0	0	-11.8	2.044	-4.442	0.319	0.567
LOC769121	NA	ENSGALG00010028545;ENSGALG00010028554	pcg	25	1538832	1539565	-	NA	down	1841.6	0.978452	0.0046	0.12	-3.1	1.786	0.171	2.892	2.285
LOC769146	ENSGALG00010013446	ENSGALG00010013446	pcg	Z	54171951	54173799	+	ATP5I	up	980.9	4.96122	0.0029	1.85	0.89	4.685	5.237	0.373	0.252
LOC769549	ENSGALG00010012688	ENSGALG00010012688	pcg	Z	19521240	19567617	+	NDUFAF2	up	124.2	2.23199	0.0104	1.83	0.87	1.932	2.532	0.23	0.181
LOC769700	ENSGALG00010010496	ENSGALG00010010496	pcg	Z	9850671	9851673	-	MRPL17	up	415.3	3.24978	0.0004	1.96	0.97	2.92	3.58	0.322	0.201
LOC769812	ENSGALG00010029661	ENSGALG00010029661	pcg	18	11051026	11052948	-	KRABZFP	down	16.2	-0.804966	0.0095	0.29	-1.77	-0.184	-1.426	1.171	1.297
LOC770061	ENSGALG00010008311	ENSGALG00010008311	pcg	Z	46680306	46686603	-	SRP19	up	382.9	2.98439	0.0003	2.06	1.04	2.656	3.312	0.409	0.206
LOC770077	ENSGALG00010009024	ENSGALG00010009024	pcg	Z	9998505	10001481	+	PMAIP1	up	170.8	0.970513	0.0108	2.12	1.09	0.548	1.393	0.462	0.515
LOC770222	ENSGALG00010013106	ENSGALG00010013106	pcg	Z	18007788	18013788	+	SETD9	up	104.8	1.66473	0.0002	2.41	1.27	1.238	2.092	0.208	0.416
LOC770239	ENSGALG00010012060	ENSGALG00010012060	pcg	Z	54462693	54518575	-	KCMF1	up	592.8	1.63381	0.0026	1.77	0.82	1.349	1.918	0.209	0.206
LOC770254	NA	ENSGALG00010014323	pcg	Z	56393942	56398448	-	KLF4	up	4216.5	3.67916	0	7.51	2.91	2.713	4.646	0.759	1.073
LOC770435	ENSGALG00010024637	ENSGALG00010024637;ENSGALG00010026578	pcg	5	13757580	13797249	+	DUSP8	up	2148.5	2.33987	0.0002	2.95	1.56	1.811	2.869	0.514	0.591
LOC770483	ENSGALG00010014220	ENSGALG00010014220	pcg	Z	36231906	36248552	+	C9orf85	up	168.2	1.0739	0.0472	1.82	0.87	0.822	1.326	0.46	0.342
LOC770670	ENSGALG00010012722	ENSGALG00010012722	pcg	Z	19645617	19757342	+	ZSWIM6	up	342.4	0.977043	0	2.31	1.21	0.555	1.399	0.145	0.412
LOC771059	ENSGALG00010025920	ENSGALG00010025920	pcg	27	674710	685938	+	GTSF1	down	88.3	0.727606	0	0.3	-1.73	1.344	0.111	0.408	0.524
LOC771294	ENSGALG00010010937	ENSGALG00010010937	pcg	Z	22467262	22490000	+	CDK7	up	259.1	2.36998	0.0117	1.69	0.75	2.109	2.631	0.194	0.142
LOC771880	ENSGALG00010017294	ENSGALG00010016950	pcg	4	85527189	85529999	-	NA	down	9.8	-1.81367	0	0.14	-2.8	-0.873	-2.755	1.825	1.425
NONGGAG000116	NA	NA	lnc	1	27072959	27073848	-	NA	up	32.9	1.10184	0	6.14	2.62	0.339	1.864	0.65	1.314
NONGGAG001818	NA	NA	lnc	17	7944909	7947734	+	NA	up	11.8	-0.185349	0.0193	2.42	1.28	-0.64	0.269	0.88	0.581
NONGGAG006773	NA	NA	lnc	Z	27760976	27762177	+	NA	down	21.3	-1.91787	0	0.01	-7.47	0.47	-4.306	1.124	0.7
NONGGAG006977	NA	NA	lnc	Z	83312753	83316987	-	NA	up	73.4	1.17283	0.0491	1.93	0.95	0.866	1.479	0.411	0.488
NONGGAG011034	NA	NA	lnc	Z	36635060	36636986	-	NA	up	25.8	-0.251156	0.0001	6.62	2.73	-1.056	0.554	1.296	1.972
TAGAGALG000000000049	NA	NA	lnc	2	107581203	107581711	+	NA	up	169.1	2.70933	0.0018	3.11	1.64	2.227	3.191	0.498	0.926
TAGAGALG000000000312	NA	NA	oth	2	148217499	148219767	+	NA	up	194.9	1.00058	0	8.53	3.09	-0.079	2.08	0.387	0.347
TAGAGALG000000000348	NA	NA	oth	2	95900716	95902426	-	NA	down	28	-1.82646	0	0.01	-7.41	0.472	-4.125	0.381	0.914
TAGAGALG000000003103	NA	NA	lnc	2	148223131	148227593	+	NA	up	97.1	1.41657	0.043	2.29	1.2	1.007	1.826	0.732	0.672
TAGAGALG000000004337	NA	NA	lnc	W	7641816	7650818	+	NA	down	24.5	-1.04007	0.0001	0.25	-2.02	-0.204	-1.876	0.389	1.171
TAGAGALG000000004414	NA	NA	lnc	6	9899523	9916242	-	NA	up	283.2	1.07739	0.0154	1.93	0.95	0.75	1.405	0.398	0.402
TAGAGALG000000004870	NA	NA	mis	JAENSK010000484.1	46217	47240	-	NA	up	192.5	2.59683	0.0489	1.61	0.69	2.357	2.837	0.139	0.211
TAGAGALG000000004910	NA	NA	pcg	1	287255	289345	+	NA	down	6.9	-2.27797	0.0002	0.26	-1.92	-1.443	-3.113	0.538	1.415
TAGAGALG000000005160	NA	NA	lnc	W	2157248	2163040	+	NA	down	13.4	-2.13252	0	0.02	-5.81	-0.207	-4.058	0.484	0.825
TAGAGALG000000005641	NA	NA	oth	Z	81086555	81087121	+	NA	down	8.4	-2.1043	0	0.01	-7.08	0.397	-4.605	0.42	0
TAGAGALG000000007852	NA	NA	lnc	Z	45302232	45308573	-	NA	up	26.3	-1.15937	0.0264	1.87	0.9	-1.476	-0.843	0.367	0.348
TAGAGALG000000007876	NA	NA	lnc	12	12856930	12909372	-	NA	down	9.9	-2.54676	0	0.28	-1.82	-1.949	-3.144	0.334	0.579
TAGAGALG000000010020	NA	NA	oth	W	1432407	1433125	-	NA	down	5.4	-2.59181	0	0.01	-6.44	-0.578	-4.605	1.348	0
TAGAGALG000000010186	NA	NA	lnc	Z	27711304	27713843	+	NA	down	75.2	-1.31544	0	0	-9.32	1.64	-4.271	0.937	0.793
TAGAGALG000000010473	NA	NA	lnc	W	4068886	4074215	-	NA	down	4.4	-2.81924	0	0.02	-5.82	-1.142	-4.497	0.533	0.376
TAGAGALG000000012338	NA	NA	lnc	2	16652674	16659131	-	NA	down	16.4	-1.6729	0.0418	0.44	-1.2	-1.317	-2.029	0.806	0.482
TAGAGALG000000012763	NA	NA	pcg	W	6583584	6586790	-	NA	down	9.1	-2.34929	0.0001	0.26	-1.92	-1.709	-2.989	0.96	1.276
TAGAGALG000000013439	NA	NA	oth	W	3615651	3615912	-	NA	down	5.7	-1.91481	0	0.01	-6.54	0.776	-4.605	0.479	0
TAGAGALG000000016267	NA	NA	oth	W	6483599	6484773	+	NA	down	8.9	-2.48871	0	0.01	-7.17	-0.372	-4.605	0.785	0
TAGAGALG000000018070	NA	NA	lnc	1	77702204	77703327	+	NA	up	14.2	-0.674033	0.0018	2.47	1.3	-1.13	-0.218	0.452	0.572
TAGAGALG000000020450	NA	NA	lnc	Z	27754649	27759396	+	NA	down	41.3	-2.20558	0	0	-9.1	0.194	-4.605	0.992	0
TAGAGALG000000020899	NA	NA	lnc	W	5642241	5658666	-	NA	down	24.1	-2.9801	0	0.03	-5.1	-1.728	-4.232	0.516	0.248
TAGAGALG000000023820	NA	NA	lnc	3	24147064	24152534	+	NA	up	11.7	-1.57652	0.0181	3.02	1.6	-2.043	-1.11	0.888	0.938
TAGAGALG000000024304	NA	NA	pcg	W	4873900	4875565	+	NA	down	8	-2.69737	0	0.01	-7	-0.79	-4.605	0.855	0
TAGAGALG000000024433	NA	NA	mis	W	3808243	3813142	+	NA	down	15.3	-2.39896	0	0.06	-3.97	-1.099	-3.699	0.498	0.751
TAGAGALG000000024848	NA	NA	lnc	W	6485908	6499796	+	NA	down	10.5	-2.59025	0	0.14	-2.85	-1.63	-3.551	0.999	0.54
TAGAGALG000000026657	NA	NA	mis	34	1198624	1201207	+	NA	down	17.3	-0.249275	0.0012	0.37	-1.42	0.284	-0.783	0.405	0.849
TAGAGALG000000028109	NA	NA	oth	1	73935963	73936859	+	NA	down	20.3	-1.68898	0	0	-7.73	0.838	-4.216	0.359	0.919
TAGAGALG000000029087	NA	NA	lnc	W	1708086	1717372	+	NA	down	13.3	-3.08028	0	0.04	-4.76	-1.895	-4.265	0.633	0.477
TAGAGALG000000031238	NA	NA	lnc	Z	300049	302830	-	NA	up	16.4	-1.53302	0.001	3.33	1.73	-2.117	-0.949	0.736	0.865
TAGAGALG000000031935	NA	NA	oth	W	2112607	2113479	+	NA	down	12	-0.649178	0.0021	0.34	-1.58	-0.081	-1.217	0.516	0.979
TAGAGALG000000032195	NA	NA	lnc	W	1537548	1549229	-	NA	down	13.2	-2.906	0	0.01	-6.93	-1.289	-4.523	1.493	0.286
TAGAGALG000000033137	NA	NA	pcg	W	1016887	1109639	-	NA	down	17.7	-2.48073	0	0.12	-3.08	-1.442	-3.519	0.455	0.749
TAGAGALG000000033614	NA	NA	lnc	W	1969608	1988900	-	NA	down	21.6	-1.89231	0	0.09	-3.41	-0.79	-2.995	0.521	0.664
TAGAGALG000000034609	NA	NA	oth	2	80452164	80453498	+	NA	down	5.3	-2.9414	0	0.01	-6.33	-1.278	-4.605	1.19	0
TAGAGALG000000036181	NA	NA	oth	W	2325306	2325536	+	NA	down	4.3	-1.82605	0	0.02	-5.88	0.611	-4.263	0.44	1.184
TAGAGALG000000036988	NA	NA	lnc	30	14585	16353	+	NA	down	12	-0.800271	0.0128	0.36	-1.46	-0.317	-1.283	0.618	0.941
TAGAGALG000000037103	NA	NA	lnc	Z	27674624	27685759	+	NA	down	15	-2.30346	0	0.01	-7.49	-0.116	-4.491	0.754	0.395
TAGAGALG000000041347	NA	NA	oth	1	117566943	117567851	-	NA	down	31.9	-1.66865	0	0	-8.29	0.804	-4.141	1.837	1.198
TAGAGALG000000041757	NA	NA	lnc	25	2451745	2452151	-	NA	up	5.5	-1.23667	0.0025	3.56	1.83	-1.877	-0.597	1.694	1.965
TAGAGALG000000044824	NA	NA	pcg	14	14985692	14989158	+	NA	down	18.1	-0.776002	0.0431	0.52	-0.95	-0.437	-1.115	0.326	0.588
TAGAGALG000000045435	NA	NA	oth	W	8538688	8541655	+	NA	down	17	-2.21071	0	0.05	-4.44	-0.889	-3.533	1.252	1.413
TAGAGALG000000046845	NA	NA	oth	1	2780046	2780913	-	NA	up	8.2	-1.35131	0.0403	2.65	1.4	-2.247	-0.456	1.817	0.728
TAGAGALG000000047457	NA	NA	pcg	2	148186116	148187244	-	NA	up	9.2	-1.76478	0	8.97	3.17	-2.599	-0.931	1.045	1.977
TAGAGALG000000052973	NA	NA	oth	W	3666197	3666436	+	NA	down	5.7	-1.91917	0	0.01	-6.34	0.767	-4.605	0.495	0
TAGAGALG000000053875	NA	NA	lnc	W	2163372	2184785	+	NA	down	6	-1.99743	0	0.02	-5.78	0.184	-4.179	0.454	0.998
TAGAGALG000000054510	NA	NA	oth	W	3724262	3725927	-	NA	down	28.3	-2.07762	0	0	-8.81	0.45	-4.605	0.653	0
TAGAGALG000000056935	NA	NA	oth	Z	78495394	78496008	-	NA	down	14.5	-1.92524	0	0	-7.85	0.755	-4.605	0.685	0
TAGAGALG000000058218	NA	NA	oth	Z	74941612	74941905	+	NA	down	6.2	-2.14115	0	0.01	-6.5	0.323	-4.605	1.618	0
TAGAGALG000000058964	NA	NA	lnc	W	3813262	3818773	-	NA	down	8.7	-3.06885	0	0.01	-7.11	-1.533	-4.605	0.271	0
TAGAGALG000000059283	NA	NA	lnc	2	148228170	148233757	+	NA	up	80	0.466781	0	3.52	1.82	-0.188	1.121	0.512	0.359
TAGAGALG000000066434	NA	NA	lnc	W	8025113	8065420	-	NA	down	125.9	-2.77078	0	0.02	-5.83	-1.28	-4.261	0.796	0.231
TAGAGALG000000068151	NA	NA	pcg	Z	45309176	45310299	+	NA	up	66	1.04049	0.0005	2.27	1.18	0.638	1.443	0.25	0.304
TAGAGALG000000070127	NA	NA	lnc	W	8891878	8897240	-	NA	down	13.5	-2.86901	0	0	-7.69	-1.133	-4.605	0.895	0
TAGAGALG000000070296	NA	NA	pcg	W	2735427	2739056	+	NA	down	21.5	-1.94671	0	0	-8.01	0.712	-4.605	1.023	0
TAGAGALG000000072424	NA	NA	lnc	W	4197677	4207312	+	NA	down	24.2	-2.50896	0	0.07	-3.91	-1.357	-3.661	0.593	0.344
TAGAGALG000000072983	NA	NA	lnc	W	3851459	3851870	-	NA	down	12.5	-0.5447	0	0.13	-2.95	0.868	-1.958	0.737	2.231
TAGAGALG000000079167	NA	NA	oth	W	6426670	6427182	-	NA	down	14.7	-1.77776	0	0	-7.84	1.05	-4.605	0.375	0
TAGAGALG000000079977	NA	NA	mis	12	1152319	1206649	+	NA	down	9.5	-1.63497	0	0.01	-7.28	1.335	-4.605	0.559	0
TAGAGALG000000085341	NA	NA	oth	Z	27814334	27815684	+	NA	down	12	-2.49044	0	0.01	-7.3	-0.376	-4.605	1.054	0
TAGAGALG000000086451	NA	NA	mis	34	3324165	3326097	+	NA	down	6.8	-2.34025	0	0.01	-6.74	-0.075	-4.605	0.434	0
TAGAGALG000000091239	NA	NA	oth	W	2761844	2762327	-	NA	down	14.2	-1.75461	0	0	-7.84	1.096	-4.605	0.536	0

### Sheet: 233_DE_hard_PRJEB23810_sex
gnId	gnId_BiomartEnsEq	gnId_OvlpEnsEq	gnSimpleBiotype	chr	start	end	strand	gnName	DEGfdr0.05	meanRawCount	meanNormCount	padj.sexe	fc.sexe	lfc.sexe	mean.F	mean.M	sd.F	sd.M
DAVISGALG000000982	NA	NA	oth	Z	16323295	16326445	+	NA	up	14.4	-0.927576	0.0009	1.84	0.88	-1.275	-0.7	0.525	0.394
DAVISGALG000003145	NA	NA	pcg	Z	66462145	66466317	+	NA	up	19.2	-1.13587	0.0331	2.05	1.04	-1.616	-0.821	1.02	0.85
DAVISGALG000003194	NA	NA	pcg	Z	69068933	69070490	-	NA	up	26	0.421988	0.007	1.58	0.66	0.168	0.589	0.293	0.35
DAVISGALG000027812	NA	NA	lnc	4	54486139	54487990	-	NA	up	176.7	0.591278	0.0247	4.77	2.26	-0.238	1.134	2.009	2.3
ENSGALG00010000276	NA	NA	lnc	JAENSK010000533.1	58440	61599	+	NA	down	13.1	-2.32515	0	0.01	-7.56	0.463	-4.152	1.257	1.409
ENSGALG00010000313	NA	NA	pse	JAENSK010000532.1	43855	46968	+	NA	down	102.1	-0.929673	0	0	-7.79	2.245	-3.01	1.905	1.941
ENSGALG00010000318	NA	NA	pcg	JAENSK010000532.1	46577	51896	+	NA	down	67.3	-1.91558	0	0	-8.24	1.034	-3.848	1.52	1.614
ENSGALG00010000358	NA	NA	lnc	JAENSK010000532.1	71803	76393	+	NA	down	56.4	-2.04791	0	0	-9.25	0.965	-4.022	1.596	1.688
ENSGALG00010007668	NA	NA	lnc	Z	67816664	67823019	+	NA	up	37.9	0.675396	0.0492	1.6	0.68	0.393	0.861	0.392	0.492
ENSGALG00010010709	NA	NA	lnc	Z	44801952	44808018	-	NA	up	14.2	-1.1182	0.0109	1.97	0.98	-1.41	-0.927	0.545	0.98
ENSGALG00010012676	NA	NA	pcg	W	6071412	6767600	+	NA	down	143.3	-2.20391	0	0	-8.04	0.289	-3.837	1.844	1.409
ENSGALG00010013069	NA	NA	pcg	W	8114220	8116122	+	NA	down	12	-2.58197	0	0.01	-7.23	-0.19	-4.149	1.204	1.435
ENSGALG00010013185	NA	NA	pcg	W	7965115	7990909	+	NA	down	77.9	-2.42873	0	0.02	-5.6	-0.59	-3.633	1.688	0.885
ENSGALG00010023302	NA	NA	lnc	6	11004229	11026327	-	NA	up	582.6	-0.360652	0.0114	4.22	2.08	-1.029	0.077	1.547	2.03
INRAGALG00000009864	NA	NA	lnc	28	4730839	4733028	+	NA	up	375.3	1.61714	0.0308	3.14	1.65	0.971	2.04	1.13	1.832
INRAGALG00000012737	NA	NA	lnc	4	45287952	45300965	-	NA	up	43.3	-0.378127	0.0086	3.75	1.91	-1.023	0.044	1.266	1.917
INRAGALG00000018307	NA	NA	lnc	16	767677	769524	-	NA	up	15822.6	5.35456	0.0307	5.1	2.35	4.598	5.85	2.01	2.183
INRAGALG00000019294	NA	NA	lnc	16	518765	522992	-	NA	up	1279.5	0.572318	0.0052	16.11	4.01	-0.681	1.393	3.219	3.235
INRAGALG00000021173	NA	NA	lnc	W	1199100	1203213	-	NA	down	24.3	-2.69348	0	0	-8.01	-0.31	-4.255	1.825	0.98
INRAGALG00000022644	NA	NA	lnc	16	1130601	1132825	-	NA	up	157	0.172509	0.0024	9.6	3.26	-1.275	1.121	2.875	2.564
INRAGALG00000023101	NA	NA	lnc	16	766274	767541	-	NA	up	474.5	0.547312	0.0008	24.18	4.6	-0.018	0.918	2.808	3.88
INRAGALG00000023539	NA	NA	lnc	W	5672912	5674791	-	NA	down	7.1	-2.86184	0	0.01	-6.65	-0.633	-4.322	1.207	0.881
INRAGALG00000023969	NA	NA	lnc	35	173846	178997	+	NA	up	840	0.209128	0.0209	5.99	2.58	-0.924	0.952	2.341	2.605
INRAGALG00000024418	NA	NA	lnc	Z	23659755	23663021	+	NA	up	9.9	-0.930788	0.0002	2.01	1.01	-1.323	-0.674	0.554	0.417
INRAGALG00000024735	NA	NA	lnc	Z	44972669	44975819	+	NA	up	12.6	-1.10631	0.0168	1.91	0.93	-1.443	-0.886	0.694	1.005
INRAGALG00000024767	NA	NA	lnc	Z	46686728	46696447	+	NA	up	33.1	-0.155326	0.0064	2.14	1.1	-0.562	0.111	0.624	0.869
INRAGALG00000024990	NA	NA	lnc	Z	61714212	61719509	+	NA	up	22.8	-1.12653	0.0051	2.13	1.09	-1.507	-0.877	0.648	0.918
LOC100857277	ENSGALG00010004973	ENSGALG00010004973	pcg	1	180364805	180366754	+	SLN	up	149.4	1.39163	0.0447	3.94	1.98	0.599	1.911	1.877	1.824
LOC100857356	ENSGALG00010010368	ENSGALG00010010368	pcg	Z	1180582	1220618	+	ZNF532	up	522	2.09896	0.0005	1.52	0.6	1.864	2.253	0.201	0.269
LOC100857368	ENSGALG00010008231	ENSGALG00010008231	pcg	Z	41437454	41470439	-	ZCCHC6	up	383	1.72844	0.0051	1.52	0.6	1.521	1.864	0.207	0.44
LOC100857579	ENSGALG00010000239	NA	pcg	W	2901759	2903278	+	NA	down	184.6	-0.464454	0	0	-8.71	3.149	-2.832	1.904	2.232
LOC100857707	ENSGALG00010010990	ENSGALG00010010990	pcg	Z	24526672	24528290	-	MED18	up	170.2	2.42675	0	1.6	0.67	2.152	2.607	0.211	0.195
LOC100857877	ENSGALG00010009548	ENSGALG00010009548	pcg	Z	4331792	4401228	-	PIK3C3	up	336.6	2.16253	0.0001	1.54	0.62	1.916	2.324	0.181	0.268
LOC100858057	ENSGALG00010006029	ENSGALG00010006029	pcg	Z	66729240	66741818	+	HSDL2	up	370	3.05495	0.0001	1.81	0.85	2.705	3.284	0.351	0.413
LOC100858366	ENSGALG00010010870	ENSGALG00010010870	pcg	Z	7701541	7734881	-	NOL6	up	233.9	1.89621	0.0118	1.47	0.56	1.664	2.048	0.274	0.295
LOC100858742	ENSGALG00010011857	ENSGALG00010011857	pcg	W	2129168	2344673	-	NA	down	27	-2.6955	0	0	-7.99	-0.429	-4.181	1.048	1.191
LOC100858920	ENSGALG00010027714	ENSGALG00010027714	pcg	26	1257536	1261749	+	SYPL2	up	402	2.38223	0.0124	3.75	1.91	1.832	2.743	1.394	1.62
LOC100858941	NA	ENSGALG00010013098	pcg	Z	28310818	28339858	+	NA	down	258.1	1.79352	0.0384	0.62	-0.7	2.076	1.608	0.535	0.543
LOC100859072	NA	NA	lnc	Z	27737051	27775200	-	NA	down	295.9	-2.21613	0	0	-8.25	0.373	-3.913	1.438	0.953
LOC100859442	NA	ENSGALG00010007259	pcg	Z	64815914	64827661	+	FAM151B	up	176.7	1.46925	0.0014	1.72	0.79	1.168	1.667	0.349	0.44
LOC100859467	ENSGALG00010011467	ENSGALG00010011467	pcg	W	1004868	1166796	+	NA	down	87.6	-1.80985	0	0	-8.94	1.359	-3.886	1.054	1.545
LOC100859602	ENSGALG00010011555	ENSGALG00010011555;ENSGALG00010013547	pcg	W	1503031	1955522	+	NA	down	29	-2.57736	0	0	-7.95	-0.155	-4.164	1.146	1.294
LOC101748231	NA	NA	lnc	Z	46656152	46658112	-	NA	up	12.5	-0.477461	0.0447	1.91	0.93	-0.755	-0.296	0.584	1.119
LOC101749094	NA	NA	lnc	Z	85549520	85553713	+	NA	up	8.5	-1.45703	0.0481	1.68	0.75	-1.785	-1.242	0.653	0.463
LOC101750037	NA	NA	lnc	Z	27695249	27735053	-	NA	down	142.1	-2.81634	0	0	-7.81	-0.821	-4.123	1.261	0.906
LOC101750393	ENSGALG00010009574	ENSGALG00010009574	pcg	Z	9632918	9637310	+	TAF1C	up	74	0.824682	0.0181	1.59	0.67	0.554	1.002	0.339	0.406
LOC101751372	ENSGALG00010007437	ENSGALG00010007437	pcg	Z	68774249	68775465	-	TUSC1	up	111.5	2.08755	0.0015	1.7	0.76	1.762	2.301	0.394	0.388
LOC107049046	ENSGALG00010012286	ENSGALG00010012286	pcg	W	4103179	4112614	+	NA	down	674.9	1.20141	0	0	-8.66	4.744	-1.119	2.309	2.472
LOC107049174	ENSGALG00010013420	ENSGALG00010013420	pcg	W	8879907	9015851	+	NA	down	114.2	-1.46388	0	0	-8.47	1.723	-3.552	1.55	1.712
LOC107049459	ENSGALG00010013248	ENSGALG00010013248	pcg	W	8137605	8183395	-	NA	down	33.3	-1.99333	0	0	-9.13	1.39	-4.21	1.55	1.478
LOC107049643	NA	ENSGALG00010027991	pcg	12	44952	57500	+	NA	down	165.4	1.46494	0.0002	0.6	-0.75	1.79	1.252	0.25	0.38
LOC107051686	NA	NA	lnc	3	96174430	96177600	-	NA	up	86.2	-0.310965	0.0039	4.49	2.17	-1.054	0.176	1.485	1.917
LOC107051936	NA	NA	lnc	Z	14199769	14204944	+	NA	up	188.6	-0.878985	0	17.6	4.14	-1.757	-0.304	1.558	2.543
LOC107051953	NA	NA	lnc	Z	23850327	23858262	+	NA	up	104	1.18778	0.0011	1.82	0.86	0.844	1.413	0.441	0.43
LOC107052326	NA	NA	lnc	Z	42571371	42578472	-	NA	up	48.3	0.482789	0.0041	1.97	0.98	0.121	0.72	0.513	0.665
LOC107052340	NA	ENSGALG00010010621	lnc	Z	46987153	46994490	-	NA	up	26.8	0.610187	0.0041	1.71	0.78	0.303	0.812	0.485	0.416
LOC107055444	ENSGALG00010012604	ENSGALG00010012604	pcg	W	5807897	5853180	+	NA	down	78	-1.97761	0	0	-8.25	0.921	-3.877	1.355	1.501
LOC107055485	ENSGALG00010012282	ENSGALG00010012282	pcg	W	4061988	4063762	-	NA	down	30.6	-1.27855	0	0.02	-5.95	1.409	-3.04	2.46	2.042
LOC112530476	NA	NA	lnc	W	7953252	7955569	-	NA	down	4.7	-2.83943	0	0.02	-5.79	-0.785	-4.186	1.114	1.155
LOC112530482	ENSGALG00010011867	ENSGALG00010011867	pcg	W	2193603	2199051	-	NA	down	55.3	-1.97886	0	0.01	-6.44	0.331	-3.492	1.479	1.31
LOC112530489	NA	NA	pcg	W	8868444	8873164	+	NA	down	12	-2.8858	0	0.01	-6.96	-0.841	-4.226	0.961	0.989
LOC112530576	NA	NA	pcg	Z	42444208	42449629	+	NA	up	29.1	0.090773	0.0003	1.76	0.81	-0.248	0.313	0.354	0.331
LOC112531967	NA	NA	pcg	W	3850472	3852842	+	NA	down	41.3	-0.0678549	0	0.17	-2.56	1.415	-1.039	0.376	1.985
LOC121108191	NA	ENSGALG00010011978	pcg	W	2921497	2924137	-	NA	down	7.1	-2.9777	0	0.01	-6.74	-0.935	-4.316	1.159	1.083
LOC121108194	NA	NA	pcg	W	2949191	2952361	-	NA	down	7.6	-3.00488	0	0.01	-6.9	-0.948	-4.352	1.062	0.945
LOC121108201	ENSGALG00010011988	NA	pcg	W	2918624	2921095	+	HINTW	down	9.3	-2.28621	0	0.01	-7.05	0.487	-4.103	1.841	1.578
LOC121108213	NA	NA	pcg	W	8178100	8181879	+	NA	down	16.6	-2.24462	0	0.04	-4.68	-0.546	-3.358	1.098	1.56
LOC121108809	ENSGALG00010000309	ENSGALG00010000309	pcg	JAENSK010000532.1	26203	29453	+	NA	down	47.7	-1.52308	0	0	-8.44	1.845	-3.73	1.585	1.905
LOC121108816	NA	NA	pcg	JAENSK010000532.1	57960	60493	-	NA	down	13.6	-2.71281	0	0.01	-7.61	-0.379	-4.242	1.669	1.214
LOC121108819	NA	ENSGALG00010000369	pcg	JAENSK010000532.1	21347	23859	+	NA	down	27.1	-1.72077	0	0	-8.62	1.807	-4.032	1.606	1.771
LOC121108822	NA	NA	transcribed_pse	JAENSK010000532.1	77469	79904	+	NA	down	106	-1.01674	0	0	-9.85	2.971	-3.629	2.049	2.361
LOC121108824	NA	NA	transcribed_pse	JAENSK010000532.1	66269	68679	+	NA	down	12.5	-2.09118	0	0.01	-7.36	0.967	-4.095	1.662	1.634
LOC121108825	NA	NA	transcribed_pse	JAENSK010000532.1	32588	35056	+	NA	down	15.7	-1.88582	0	0	-7.66	1.294	-3.969	1.51	1.696
LOC121108831	NA	NA	lnc	JAENSK010000533.1	13731	16651	+	NA	down	38.5	-1.74887	0	0	-8.96	1.636	-3.967	1.542	1.773
LOC121108839	ENSGALG00010000250	NA	pcg	JAENSK010000533.1	52749	55972	+	NA	down	23.9	-2.11607	0	0	-8.37	0.943	-4.121	1.415	1.583
LOC121108844	ENSGALG00010000154	ENSGALG00010000154	pcg	JAENSK010000534.1	15140	17531	+	NA	down	27.6	-1.52752	0	0	-8.25	1.961	-3.813	1.611	1.935
LOC121108845	ENSGALG00010000249	NA	transcribed_pse	JAENSK010000534.1	20714	23816	+	NA	down	6.6	-2.70036	0	0.01	-6.62	-0.253	-4.304	1.173	1.133
LOC121108846	ENSGALG00010000154	NA	pcg	JAENSK010000534.1	25448	29394	+	NA	down	16	-2.36458	0	0	-7.86	0.421	-4.19	1.303	1.327
LOC121108848	NA	NA	transcribed_pse	JAENSK010000534.1	43031	45431	+	NA	down	5.2	-2.31071	0	0.02	-6.03	0.233	-3.977	1.327	1.647
LOC124417492	NA	NA	pcg	W	8752172	8755624	-	NA	down	9.8	-2.39403	0	0.03	-4.86	-0.471	-3.654	0.758	1.378
LOC374014	ENSGALG00010012781	ENSGALG00010012781	pcg	W	6500543	6669172	+	SPIN1L	down	82.3	-1.99286	0	0	-8.37	0.869	-3.868	1.371	1.619
LOC374080	ENSGALG00010015946	ENSGALG00010015946	pcg	Z	39092763	39191446	+	TLE4	up	268.3	1.60701	0.0303	1.35	0.44	1.43	1.723	0.152	0.23
LOC374119	ENSGALG00010010322	ENSGALG00010013134	pcg	W	7706890	8106055	-	NEDD4L	down	19.1	-2.70795	0	0	-8.08	-0.352	-4.252	1.088	1.164
LOC374122	ENSGALG00010012578	ENSGALG00010012578	pcg	Z	16643256	16689316	+	NDUFS4	up	613	3.14858	0.0032	1.93	0.95	2.74	3.416	0.528	0.65
LOC374159	ENSGALG00010012088	ENSGALG00010012088	pcg	Z	2484032	2492037	+	ATP5F1AZ	up	3828.6	5.11062	0.0004	2.3	1.2	4.63	5.426	0.498	0.674
LOC374195	ENSGALG00010012437	ENSGALG00010012437	pcg	W	5523892	5640037	-	NA	down	89.2	-2.11845	0	0	-8.46	0.692	-3.96	1.299	1.369
LOC395173	ENSGALG00010008141	ENSGALG00010008141	pcg	Z	71156818	71165671	-	APTX	up	217.8	2.72763	0.0048	1.64	0.71	2.449	2.91	0.483	0.299
LOC395247	ENSGALG00010010623	ENSGALG00010010623	pcg	Z	1844055	1885830	+	SMAD2	up	345	2.00921	0	1.6	0.68	1.747	2.181	0.168	0.214
LOC395344	ENSGALG00010009031	ENSGALG00010009031	pcg	Z	43790850	43866043	+	SPIN1	up	1004.5	2.88937	0.0017	1.59	0.67	2.61	3.072	0.307	0.32
LOC395423	ENSGALG00010011988	NA	pcg	W	2901766	2911002	+	HINTW	down	11.7	-2.38058	0	0.01	-7.49	0.389	-4.195	1.277	1.273
LOC395424	ENSGALG00010009603	ENSGALG00010009603	pcg	Z	45514085	45518133	+	HINT2	up	563.1	4.41769	0.0015	1.77	0.82	4.054	4.656	0.478	0.455
LOC395659	ENSGALG00010009534	ENSGALG00010009534	pcg	Z	71302463	71310048	+	XPA	up	602.6	3.47093	0	1.73	0.79	3.158	3.676	0.193	0.229
LOC395781	ENSGALG00010012458	ENSGALG00010012458	pcg	Z	14717791	14723330	+	MRPS30	up	272.5	2.6738	0	1.96	0.97	2.287	2.927	0.214	0.241
LOC395785	ENSGALG00010009280	ENSGALG00010009280	pcg	Z	72086741	72142259	-	HSD17B4	up	937.1	3.23812	0.0004	1.58	0.66	2.96	3.421	0.296	0.232
LOC396353	ENSGALG00010008177	ENSGALG00010008177	pcg	Z	47111771	47133551	+	NREP	up	1256.8	3.9022	0.0317	1.63	0.7	3.619	4.088	0.497	0.447
LOC407091	ENSGALG00010011436	ENSGALG00010011436	pcg	W	763526	878530	+	UBAP2L2	down	139.3	-1.77217	0	0	-8.77	1.245	-3.749	1.426	1.635
LOC407092	ENSGALG00010011429	ENSGALG00010011429	pcg	Z	7806107	8033220	-	UBAP2	up	557.8	2.44077	0.0006	1.64	0.71	2.149	2.632	0.395	0.279
LOC416367	ENSGALG00010012795	ENSGALG00010012795	pcg	Z	23626764	23659433	+	TBCA	up	292.3	2.99792	0.0001	1.64	0.71	2.693	3.198	0.305	0.29
LOC416383	ENSGALG00010009774	ENSGALG00010009774	pcg	Z	2117366	2144821	+	PIAS2	up	344.4	2.43907	0.0024	1.39	0.47	2.247	2.565	0.134	0.186
LOC416384	ENSGALG00010011422	ENSGALG00010011422	pcg	Z	2097081	2114287	-	KATNAL2	up	13.3	-1.23267	0.0062	2.23	1.15	-1.641	-0.965	0.797	0.994
LOC416385	ENSGALG00010012845	ENSGALG00010012845	pcg	Z	2089619	2098403	+	HDHD2	up	178.9	2.08265	0.0042	1.74	0.8	1.757	2.296	0.437	0.466
LOC417798	ENSGALG00010001912	ENSGALG00010001912	pcg	1	30253967	30449936	+	TMEM117	up	45.8	-0.199776	0.0297	2.36	1.24	-0.706	0.132	1.128	1.03
LOC419860	ENSGALG00010027200	ENSGALG00010027200	pcg	26	3176431	3177334	+	G0S2	up	145.2	2.30452	0.021	2.46	1.3	1.81	2.629	1.111	1.051
LOC420154	ENSGALG00010028528	ENSGALG00010028528;ENSGALG00010028538	pcg	28	5277655	5308196	-	UHRF1	down	290.1	1.79133	0.0481	0.72	-0.48	1.984	1.665	0.316	0.286
LOC422587	ENSGALG00010003788	ENSGALG00010003788	pcg	4	45275040	45303139	-	NUDT9	up	5958.2	3.15619	0.0001	9.54	3.25	2.42	3.639	1.451	2.329
LOC422643	ENSGALG00010004086	ENSGALG00010004086	pcg	4	49507828	49518996	+	UTP3	up	2634.8	1.62696	0	15.13	3.92	0.714	2.225	1.566	2.654
LOC425215	ENSGALG00010007322	ENSGALG00010007322	pcg	Z	64883622	64887637	-	AK6	up	185.9	1.75763	0.0077	1.64	0.71	1.457	1.955	0.456	0.346
LOC425347	ENSGALG00010012211	ENSGALG00010012211	pcg	W	3855520	3932758	+	NA	down	33.7	-2.59036	0	0	-8.58	-0.175	-4.173	1.186	1.297
LOC426145	ENSGALG00010009464	ENSGALG00010009464	pcg	Z	45265606	45299233	-	SPTLC1	up	432.5	2.59663	0	1.72	0.79	2.279	2.805	0.29	0.334
LOC426153	ENSGALG00010011774	ENSGALG00010011774	pcg	Z	25270273	25277304	+	ANKRA2	up	330.2	2.78638	0.0094	1.55	0.64	2.531	2.954	0.339	0.383
LOC426154	ENSGALG00010010447	ENSGALG00010010447	pcg	Z	25289130	25295701	-	BTF3	up	700.9	4.28768	0.0397	1.44	0.53	4.052	4.442	0.387	0.278
LOC426516	ENSGALG00010000262	ENSGALG00010000262	pcg	JAENSK010000547.1	69181	88979	+	HNRNPKL	down	274.1	-0.590113	0	0	-8.99	2.905	-2.88	1.442	2.048
LOC426615	ENSGALG00010012336	ENSGALG00010012336	pcg	W	4775087	4927129	-	NA	down	49.7	-2.24287	0	0	-7.92	0.453	-4.009	1.266	1.257
LOC426795	ENSGALG00010001286	ENSGALG00010001286	pcg	Z	84934314	84990130	+	SRFBP1	up	179.1	1.53328	0.0037	1.58	0.66	1.273	1.704	0.3	0.391
LOC426796	ENSGALG00010001252	ENSGALG00010001252	pcg	Z	85095021	85171210	+	SNCAIP	up	142.4	1.18897	0.0198	1.56	0.64	0.896	1.381	0.392	0.398
LOC426797	ENSGALG00010001204	ENSGALG00010001204	pcg	Z	85263333	85296307	+	SNX2	up	752.4	3.54308	0.0401	1.36	0.45	3.358	3.664	0.259	0.214
LOC426802	ENSGALG00010001306	ENSGALG00010001306;ENSGALG00010001346	pcg	Z	85496673	85549424	-	CEP120	up	207.4	1.15641	0.0171	1.4	0.48	0.97	1.279	0.204	0.291
LOC426803	ENSGALG00010001191	ENSGALG00010001191	pcg	Z	85555901	85556755	+	TOMM5	up	857.4	4.77064	0.0002	1.81	0.85	4.394	5.017	0.408	0.438
LOC426804	ENSGALG00010001170	ENSGALG00010001170	pcg	Z	85609721	85625463	+	DCAF10	up	489	2.23087	0.0003	1.45	0.54	2.021	2.368	0.117	0.226
LOC426805	ENSGALG00010001171	ENSGALG00010001171	pcg	Z	85637477	85650052	-	POLR1E	up	326.8	2.94857	0.0217	1.61	0.68	2.665	3.134	0.436	0.456
LOC426807	ENSGALG00010001182	ENSGALG00010001182	pcg	Z	85687993	85792265	-	ZCCHC7	up	181.1	1.68756	0.0001	1.6	0.68	1.417	1.865	0.233	0.24
LOC426812	ENSGALG00010001156	ENSGALG00010001156	pcg	Z	83629020	83647182	+	ALDH7A1	up	1356.8	3.96327	0.0022	1.97	0.98	3.557	4.229	0.526	0.571
LOC426813	ENSGALG00010001221	ENSGALG00010001221	pcg	Z	83655105	83696341	-	GRAMD3	up	279.8	1.64928	0.0369	1.89	0.92	1.299	1.879	0.606	0.858
LOC426815	ENSGALG00010009153	ENSGALG00010009153	pcg	Z	44168664	44199161	+	SECISBP2	up	458.5	2.31367	0.0013	1.5	0.58	2.103	2.451	0.192	0.363
LOC426844	ENSGALG00010011203	ENSGALG00010011203	pcg	Z	1411461	1414960	+	C18orf32	up	630.6	3.81821	0.0277	1.65	0.72	3.531	4.006	0.541	0.434
LOC426847	ENSGALG00010010463	ENSGALG00010010463	pcg	Z	1315084	1327424	+	ACAA2	up	669.5	3.51656	0.0003	1.85	0.89	3.147	3.759	0.463	0.434
LOC426854	ENSGALG00010010288	ENSGALG00010010288	pcg	Z	921928	936432	+	TXNL1	up	535.9	3.73766	0.0062	1.69	0.76	3.418	3.947	0.482	0.431
LOC426891	ENSGALG00010011458	ENSGALG00010011458	pcg	Z	7550232	7574257	+	TPGS2	up	102.9	1.03366	0.0005	1.53	0.62	0.792	1.192	0.198	0.216
LOC427010	ENSGALG00010012519	ENSGALG00010012519	pcg	W	5684688	5793309	-	NA	down	91.2	-1.6802	0	0.01	-6.22	0.741	-3.267	0.918	1.535
LOC427025	ENSGALG00010012393	ENSGALG00010012393	pcg	W	5323305	5482338	+	NA	down	196.9	-1.8686	0	0	-9.27	1.22	-3.892	1.255	1.507
LOC427109	ENSGALG00010013497	ENSGALG00010013497	pcg	Z	58908648	59172608	+	FAM172A	up	380.1	2.56789	0	1.8	0.85	2.226	2.792	0.249	0.239
LOC427111	ENSGALG00010013327	ENSGALG00010013327	pcg	Z	58624199	58665322	-	SLF1	up	186.1	1.00694	0.0191	1.58	0.66	0.747	1.177	0.334	0.436
LOC427114	ENSGALG00010013132	ENSGALG00010013132	pcg	Z	58240448	58285509	+	TTC37	up	839.3	2.25245	0.0481	1.46	0.55	2.043	2.39	0.266	0.396
LOC427116	ENSGALG00010013117	ENSGALG00010013117	pcg	Z	58228456	58240370	-	ARSK	up	294.1	2.12262	0.011	1.62	0.7	1.843	2.306	0.374	0.445
LOC427122	ENSGALG00010012124	ENSGALG00010012124	pcg	Z	57817259	57831751	+	ERAP1	up	715.1	2.69935	0.0152	1.46	0.55	2.48	2.843	0.285	0.313
LOC427134	ENSGALG00010011442	ENSGALG00010011442	pcg	W	906465	980031	-	UBE2R2L	down	135.2	-1.3395	0	0	-8.41	1.801	-3.397	1.574	1.794
LOC427137	ENSGALG00010014041	ENSGALG00010014041	pcg	Z	17303995	17348417	+	SKIV2L2	up	603.6	2.77781	0.0001	1.6	0.68	2.521	2.946	0.195	0.318
LOC427146	ENSGALG00010013487	ENSGALG00010013487	pcg	Z	18018971	18041550	-	MIER3	up	152.4	0.92983	0.004	1.49	0.58	0.721	1.066	0.171	0.377
LOC427148	ENSGALG00010015148	ENSGALG00010015148	pcg	Z	18060396	18098308	+	GPBP1	up	281.5	2.23765	0.0062	1.43	0.52	2.028	2.375	0.23	0.248
LOC427153	ENSGALG00010012669	ENSGALG00010012669	pcg	Z	19481763	19521128	-	ERCC8	up	108.9	1.41781	0.0022	1.61	0.69	1.159	1.588	0.276	0.413
LOC427158	ENSGALG00010012141	ENSGALG00010012141	pcg	Z	20754412	20763051	-	SREK1IP1	up	54.5	1.90988	0.0087	1.49	0.58	1.671	2.067	0.232	0.285
LOC427159	ENSGALG00010012154	ENSGALG00010012154	pcg	Z	20763304	20876316	+	CWC27	up	213.9	2.37623	0.0009	1.66	0.73	2.078	2.572	0.336	0.37
LOC427163	ENSGALG00010012210	ENSGALG00010012210	pcg	Z	21121730	21136000	+	PPWD1	up	210.8	2.19787	0.0014	1.59	0.67	1.927	2.375	0.291	0.331
LOC427165	ENSGALG00010012309	ENSGALG00010012309	pcg	Z	21157784	21185736	+	TRAPPC13	up	247.1	1.93004	0.0006	1.71	0.78	1.617	2.135	0.379	0.353
LOC427184	ENSGALG00010014371	ENSGALG00010014371	pcg	Z	13386256	13423698	-	TTC33	up	176.9	1.77495	0.0373	1.4	0.49	1.568	1.91	0.274	0.263
LOC427191	ENSGALG00010012536	ENSGALG00010012536	pcg	Z	13805591	13809176	+	C5orf51	up	88.2	1.63958	0.0004	1.91	0.94	1.276	1.878	0.49	0.409
LOC427206	ENSGALG00010010713	ENSGALG00010010713	pcg	Z	24757918	24761801	-	NSA2	up	1200.9	4.64822	0.0054	1.73	0.79	4.328	4.858	0.49	0.378
LOC427233	ENSGALG00010014153	ENSGALG00010014153	pcg	Z	34613899	34713684	+	FOCAD	up	355.3	1.6812	0.0002	1.55	0.63	1.433	1.844	0.189	0.285
LOC427237	ENSGALG00010016168	ENSGALG00010016114;ENSGALG00010016168	pcg	Z	34056394	34070493	-	PLIN2	up	2143.4	4.23631	0.0265	1.62	0.69	3.956	4.42	0.415	0.368
LOC427238	ENSGALG00010016114	ENSGALG00010016114	pcg	Z	34037234	34056084	-	HAUS6	up	288.2	1.66085	0.0247	1.5	0.59	1.437	1.807	0.293	0.41
LOC427244	ENSGALG00010014758	ENSGALG00010014758	pcg	Z	35182700	35193262	+	FXN	up	44.3	1.08816	0.0118	1.6	0.68	0.789	1.284	0.467	0.358
LOC427254	ENSGALG00010015852	ENSGALG00010015852	pcg	Z	36348812	36363222	-	ZFAND5	up	790.3	3.07939	0.008	1.68	0.75	2.709	3.322	0.446	0.746
LOC427257	ENSGALG00010015466	ENSGALG00010015466	pcg	Z	37450069	37459211	-	NMRK1	up	121.2	1.62912	0.0011	1.82	0.86	1.3	1.845	0.413	0.48
LOC427273	ENSGALG00010012532	ENSGALG00010012532	pcg	Z	51478728	51492534	-	FAM174A	up	454	3.64643	0	1.75	0.81	3.316	3.863	0.354	0.273
LOC427284	ENSGALG00010013183	ENSGALG00010013183	pcg	Z	52718906	52733471	+	CLTA	up	679.6	4.11141	0.0012	1.58	0.66	3.84	4.289	0.296	0.349
LOC427287	ENSGALG00010012551	ENSGALG00010012551	pcg	Z	53298287	53352547	-	PCGF3	up	463.1	1.69362	0.0031	1.54	0.62	1.488	1.828	0.18	0.518
LOC427290	ENSGALG00010012353	ENSGALG00010012353	pcg	Z	53912816	54028723	-	PIGG	up	333.4	1.47668	0.0014	1.66	0.73	1.187	1.666	0.332	0.416
LOC427299	ENSGALG00010013732	ENSGALG00010013732	pcg	Z	54531049	54545795	-	FNTA	up	256.1	2.00481	0.0437	1.35	0.43	1.83	2.119	0.232	0.205
LOC427300	ENSGALG00010014083	ENSGALG00010014083	pcg	Z	55401067	55410203	+	NIPSNAP3A	up	407.5	3.22018	0.0005	1.73	0.79	2.873	3.448	0.407	0.38
LOC427303	ENSGALG00010013065	ENSGALG00010013065	pcg	Z	55730377	55749551	+	FKTN	up	396.5	2.5635	0.0189	1.56	0.64	2.31	2.73	0.338	0.431
LOC427305	ENSGALG00010014203	ENSGALG00010014203	pcg	Z	55788439	55803586	+	TMEM38B	up	245.6	1.85147	0.0003	1.55	0.63	1.596	2.019	0.199	0.257
LOC427307	ENSGALG00010005594	ENSGALG00010005594	pcg	Z	65826180	65826959	+	MRPL50	up	196.4	3.30267	0.0007	1.97	0.98	2.883	3.578	0.518	0.518
LOC427310	ENSGALG00010005549	ENSGALG00010005549	pcg	Z	65770066	65788473	-	RNF20	up	979.3	3.26692	0.0002	1.54	0.62	3.019	3.43	0.247	0.183
LOC427316	ENSGALG00010007277	ENSGALG00010007277	pcg	Z	64825810	64838401	-	FAM151BL	up	145.8	1.29368	0.0002	2.07	1.05	0.902	1.55	0.459	0.637
LOC427318	ENSGALG00010007217	ENSGALG00010007217	pcg	Z	64658489	64775849	-	MSH3	up	159.4	1.27981	0.0017	1.61	0.68	1.01	1.456	0.286	0.364
LOC427320	ENSGALG00010007097	ENSGALG00010007097	pcg	Z	64458916	64465564	-	ZCCHC9	up	195.3	2.29596	0	1.78	0.84	1.95	2.523	0.296	0.29
LOC427322	ENSGALG00010006223	ENSGALG00010006223	pcg	Z	64092915	64178788	-	ATG10	up	185.3	2.0003	0.0014	1.76	0.82	1.682	2.209	0.513	0.382
LOC427325	ENSGALG00010006821	ENSGALG00010006821	pcg	Z	63509163	63689916	-	XRCC4	up	86.3	1.48699	0.0017	1.72	0.78	1.156	1.704	0.418	0.334
LOC427327	ENSGALG00010005899	ENSGALG00010005899	pcg	Z	61709215	61770740	-	RASA1	up	392.5	2.21716	0.0169	1.38	0.47	2.05	2.327	0.166	0.33
LOC427328	ENSGALG00010005887	ENSGALG00010005887	pcg	Z	61698337	61706058	+	CCNH	up	222	2.51908	0	1.75	0.81	2.194	2.732	0.267	0.285
LOC427331	ENSGALG00010007066	ENSGALG00010007066	pcg	Z	66624886	66636095	+	INIP	up	262.4	2.87148	0.0087	1.71	0.77	2.555	3.079	0.524	0.429
LOC427342	ENSGALG00010005637	ENSGALG00010005637	pcg	Z	67810284	67815006	+	TOPORS	up	279.4	1.88666	0.0405	1.37	0.45	1.713	2.001	0.233	0.258
LOC427364	ENSGALG00010006378	ENSGALG00010006378	pcg	Z	69060816	69080938	-	CAAP1	up	227.3	1.60659	0.001	1.51	0.59	1.372	1.76	0.303	0.186
LOC427365	ENSGALG00010006465	ENSGALG00010006465	pcg	Z	69082760	69100063	-	PLAA	up	321.4	2.43857	0	1.62	0.7	2.158	2.622	0.239	0.266
LOC427370	ENSGALG00010006249	ENSGALG00010006249	pcg	Z	69293081	69308141	-	C9orf72	up	87.9	0.672744	0.0399	1.52	0.61	0.43	0.832	0.401	0.382
LOC427375	ENSGALG00010008136	ENSGALG00010008136	pcg	Z	71122456	71154621	+	IKBKAP	up	600.5	2.60357	0.0014	1.55	0.63	2.343	2.774	0.28	0.307
LOC427380	ENSGALG00010009602	ENSGALG00010009602	pcg	Z	71343601	71363903	+	TSTD2	up	558.5	1.93137	0.007	1.77	0.82	1.535	2.191	0.299	0.768
LOC427399	ENSGALG00010011911	ENSGALG00010011911	pcg	Z	8150139	8156031	+	NUDT2	up	64	1.15189	0	1.92	0.94	0.761	1.408	0.329	0.37
LOC427400	ENSGALG00010011968	ENSGALG00010011968	pcg	Z	8158182	8173599	-	NA	up	64	0.560681	0.0308	2.01	1.01	0.141	0.835	0.845	0.825
LOC427403	ENSGALG00010009152	ENSGALG00010009152	pcg	Z	8446517	8448675	-	RPP25L	up	262.8	2.79207	0.0019	1.54	0.62	2.507	2.979	0.283	0.334
LOC427404	ENSGALG00010009167	ENSGALG00010009167	pcg	Z	8451460	8459060	-	DCTN3	up	432.5	3.73517	0	1.81	0.86	3.393	3.959	0.331	0.297
LOC427409	ENSGALG00010011246	ENSGALG00010011246	pcg	Z	9068154	9086617	+	DNAJB5	up	276	1.12497	0.0353	2.29	1.2	0.632	1.448	1.013	0.992
LOC427410	ENSGALG00010011335	ENSGALG00010011335	pcg	Z	9086208	9107429	-	VCP	up	1932.9	4.16495	0.0004	1.68	0.75	3.858	4.366	0.243	0.25
LOC427422	ENSGALG00010014877	ENSGALG00010014877	pcg	Z	10217833	10250139	-	GOLPH3	up	1513.7	3.41765	0.0377	1.47	0.56	3.195	3.563	0.232	0.331
LOC427432	ENSGALG00010013238	ENSGALG00010013238	pcg	Z	11113588	11119218	-	RAD1	up	95.7	2.09648	0.0312	1.6	0.68	1.813	2.282	0.395	0.457
LOC427433	ENSGALG00010013256	ENSGALG00010013256	pcg	Z	11119308	11122926	+	BRIX1	up	367.9	3.25112	0.0187	1.57	0.65	2.965	3.438	0.432	0.377
LOC427439	ENSGALG00010013746	ENSGALG00010013746	pcg	Z	11847125	12006549	+	NA	up	949.7	2.20632	0.038	1.45	0.53	2.012	2.333	0.255	0.409
LOC427443	ENSGALG00010012803	ENSGALG00010012803	pcg	Z	12085100	12116431	-	NUP155	up	404.2	2.09587	0.0037	1.46	0.55	1.881	2.236	0.201	0.298
LOC427444	ENSGALG00010012861	ENSGALG00010012861	pcg	Z	12116357	12253751	+	WDR70	up	286.4	2.33042	0	1.59	0.67	2.057	2.509	0.197	0.157
LOC427447	ENSGALG00010013357	ENSGALG00010013357	pcg	Z	12733274	12813405	-	RICTOR	up	474.4	1.45591	0.0156	1.45	0.54	1.274	1.575	0.188	0.476
LOC427458	ENSGALG00010014677	ENSGALG00010014677	pcg	Z	40684072	40702528	-	HNRNPK	up	1292.4	4.15393	0.0206	1.38	0.46	3.966	4.277	0.162	0.146
LOC427461	ENSGALG00010008699	ENSGALG00010008699	pcg	Z	41342047	41368646	+	NAA35	up	359	2.46236	0.0056	1.52	0.61	2.211	2.627	0.324	0.321
LOC427463	ENSGALG00010008213	ENSGALG00010008213	pcg	Z	41427675	41434563	-	ISCA1	up	581.9	2.97015	0.0019	1.47	0.56	2.735	3.124	0.252	0.321
LOC427467	NA	ENSGALG00010010345;ENSGALG00010010861	pcg	Z	42087095	42262112	+	AOPEP	up	155.4	1.31584	0.0038	1.49	0.58	1.089	1.465	0.249	0.265
LOC427468	ENSGALG00010010393	ENSGALG00010010393	pcg	Z	42271862	42359831	-	FANCC	up	68	0.616352	0.038	1.47	0.56	0.387	0.767	0.295	0.357
LOC427469	ENSGALG00010010064	ENSGALG00010010064	pcg	Z	42578556	42630585	+	ERCC6L2	up	238	1.37528	0.0061	1.51	0.59	1.16	1.516	0.215	0.413
LOC428171	ENSGALG00010018662	ENSGALG00010018662	pcg	21	166385	191993	-	PADI1	up	115	-0.0667081	0.0087	5.18	2.37	-0.703	0.35	1.708	1.915
LOC430689	ENSGALG00010013771	ENSGALG00010013771	pcg	Z	16318834	16321714	+	PELO	up	444.7	3.1465	0.0001	1.58	0.66	2.882	3.32	0.274	0.268
LOC430766	ENSGALG00010013319	ENSGALG00010013319	pcg	W	8525083	8579941	-	NA	down	422	-0.379972	0	0	-8.82	2.998	-2.593	1.854	1.939
LOC431003	ENSGALG00010012888	ENSGALG00010012888	pcg	W	6911918	7014615	+	NA	down	75	-1.61256	0	0	-8.93	1.594	-3.713	1.526	1.772
LOC431260	ENSGALG00010001178	ENSGALG00010001178	pcg	Z	85650137	85664491	+	ZBTB5	up	422.8	1.92144	0.0014	1.49	0.57	1.685	2.076	0.247	0.238
LOC431261	ENSGALG00010001141	ENSGALG00010001141	pcg	Z	83292087	83324541	+	MTAP	up	158.1	2.14976	0.0168	1.65	0.72	1.84	2.353	0.464	0.447
LOC431509	ENSGALG00010010810	ENSGALG00010010810	pcg	Z	8481225	8485712	+	GALT	up	193.7	1.916	0	1.78	0.83	1.572	2.141	0.301	0.316
LOC431564	ENSGALG00010011931	ENSGALG00010011931	pcg	W	2351102	2419564	-	ATP5F1AW	down	488.7	0.0649439	0	0	-8.21	3.346	-2.085	1.978	2.04
LOC431565	ENSGALG00010012587	ENSGALG00010012587	pcg	Z	60532527	60540902	+	MBLAC2	up	210.3	1.54704	0.0241	1.46	0.54	1.329	1.69	0.304	0.302
LOC431608	ENSGALG00010014971	ENSGALG00010014971	pcg	Z	35566563	35621565	+	SMC5	up	340.4	2.12533	0.0296	1.46	0.54	1.922	2.258	0.255	0.389
LOC431629	ENSGALG00010006252	ENSGALG00010006252	pcg	Z	61933584	61936102	-	COX7C	up	990.1	5.36004	0	2.15	1.1	4.895	5.665	0.392	0.546
LOC431658	ENSGALG00010009704	ENSGALG00010009704	pcg	Z	9661441	9671234	-	RGP1	up	206.5	2.2354	0	1.68	0.75	1.928	2.437	0.234	0.237
LOC768672	ENSGALG00010001160	ENSGALG00010001160	pcg	Z	85590316	85603845	-	TRMT10B	up	219.8	2.22308	0	1.75	0.81	1.893	2.439	0.195	0.291
LOC768709	ENSGALG00010001165	ENSGALG00010001165	pcg	Z	85603479	85609543	+	NA	up	158.6	2.60358	0.0005	1.73	0.79	2.267	2.824	0.302	0.417
LOC768932	ENSGALG00010009595	ENSGALG00010009595	pcg	Z	45497975	45511976	-	LYRM7	up	84.5	1.87227	0.0356	1.93	0.95	1.456	2.145	0.721	0.67
LOC769000	ENSGALG00010012927	ENSGALG00010012927	pcg	W	7217844	7282957	+	NA	down	106.7	-1.69128	0	0	-8.84	1.545	-3.811	1.497	1.632
LOC769146	ENSGALG00010013446	ENSGALG00010013446	pcg	Z	54171951	54173799	+	ATP5I	up	1162.4	5.64128	0.0003	1.9	0.92	5.241	5.904	0.426	0.504
LOC769413	ENSGALG00010016566	ENSGALG00010016566	pcg	Z	33201015	33392113	+	CNTLN	up	14.7	-1.23675	0.017	1.7	0.77	-1.565	-1.021	0.594	0.464
LOC769549	ENSGALG00010012688	ENSGALG00010012688	pcg	Z	19521240	19567617	+	NDUFAF2	up	152.8	2.99836	0.0001	1.65	0.72	2.699	3.195	0.261	0.294
LOC769700	ENSGALG00010010496	ENSGALG00010010496	pcg	Z	9850671	9851673	-	MRPL17	up	495.8	3.95819	0	1.9	0.92	3.57	4.212	0.32	0.414
LOC770222	ENSGALG00010013106	ENSGALG00010013106	pcg	Z	18007788	18013788	+	SETD9	up	90.3	2.09232	0.0108	1.67	0.74	1.778	2.298	0.351	0.504
LOC770239	ENSGALG00010012060	ENSGALG00010012060	pcg	Z	54462693	54518575	-	KCMF1	up	496.2	2.05461	0	1.65	0.72	1.759	2.248	0.249	0.212
LOC770483	ENSGALG00010014220	ENSGALG00010014220	pcg	Z	36231906	36248552	+	C9orf85	up	137.1	1.45583	0.0008	1.73	0.79	1.147	1.658	0.416	0.348
LOC770644	ENSGALG00010001151	ENSGALG00010001151	pcg	Z	83523516	83532621	-	CCDC112	up	65.9	1.15049	0.0063	1.98	0.99	0.802	1.379	0.495	0.803
LOC770737	ENSGALG00010028044	ENSGALG00010028044	pcg	28	3615312	3617514	-	GAMT	up	89.3	1.11207	0.0185	2.88	1.53	0.594	1.452	1.257	1.357
NONGGAG006837	NA	NA	lnc	Z	45260922	45263911	-	NA	up	21	-0.168841	0.0006	1.99	0.99	-0.554	0.083	0.429	0.602
TAGAGALG000000000348	NA	NA	oth	2	95900716	95902426	-	NA	down	12.3	-2.45716	0	0.01	-7.23	0.14	-4.159	1.199	1.235
TAGAGALG000000024433	NA	NA	mis	W	3808243	3813142	+	NA	down	25.9	-2.17529	0	0.02	-6.04	0.094	-3.662	0.928	1.391
TAGAGALG000000028109	NA	NA	oth	1	73935963	73936859	+	NA	down	7.3	-2.46263	0	0.01	-6.4	0.088	-4.133	1.323	1.249
TAGAGALG000000028371	NA	NA	lnc	W	8737003	8740005	+	NA	down	22.8	-2.44711	0	0	-8.53	0.289	-4.24	1.251	1.367
TAGAGALG000000031967	NA	NA	lnc	W	6539496	6544546	-	NA	down	225.3	-1.24885	0	0	-8.38	1.762	-3.222	2.21	1.428
TAGAGALG000000041347	NA	NA	oth	1	117566943	117567851	-	NA	down	13.5	-1.12189	0	0.13	-2.94	0.783	-2.37	0.808	2.367
TAGAGALG000000054510	NA	NA	oth	W	3724262	3725927	-	NA	down	13.1	-2.58342	0	0.01	-7.64	0.082	-4.33	1.274	1.03
TAGAGALG000000056935	NA	NA	oth	Z	78495394	78496008	-	NA	down	8.6	-2.15078	0	0.01	-6.71	0.709	-4.024	1.38	1.491
TAGAGALG000000068151	NA	NA	pcg	Z	45309176	45310299	+	NA	up	51.4	1.35917	0.0421	1.58	0.66	1.114	1.52	0.388	0.49
TAGAGALG000000082769	NA	NA	lnc	Z	25644087	25653761	+	NA	up	11.2	-1.33697	0.0011	1.84	0.88	-1.671	-1.118	0.328	0.474
TAGAGALG000000091239	NA	NA	oth	W	2761844	2762327	-	NA	down	4.8	-2.40921	0	0.01	-6.3	0.418	-4.261	1.299	1.287
