## Supplemental Table 8 for "Enriched atlas of lncRNA and protein-coding genes for the GRCg7b chicken assembly and its functional annotation across 47 tissues" (part 1 of 3)

### Sheet: GRCg6a_GRCg7b_geneByGene
gnId_GRCg6aEnriched	gnId_GRCg7bEnriched	chr_GRCg6aEnriched	start_GRCg6aEnriched	end_GRCg6aEnriched	strand_GRCg6aEnriched	chr_GRCg7bEnriched	start_GRCg7bEnriched	end_GRCg7bEnriched	strand_GRCg7bEnriched
INRAGALG00000020591	ENSGALG00010000370	MU179258.1	129199	130043	-	MU179258.1	129191	130296	-
ENSGALG00000051622	LOC100857193	MU179259.1	78611	82859	-	MU179259.1	81744	82719	-
107050166	LOC107049675	MU179260.1	3936	4668	-	MU179260.1	2967	7095	-
ENSGALG00000050283	LOC124417567	MU179260.1	21147	77269	-	MU179260.1	24551	26560	-
ENSGALG00000050283	LOC121108681	MU179260.1	21147	77269	-	MU179260.1	38592	40604	-
ENSGALG00000050283	LOC121108684	MU179260.1	21147	77269	-	MU179260.1	53571	54591	-
ENSGALG00000050283	LOC121108683	MU179260.1	21147	77269	-	MU179260.1	68207	73460	-
ENSGALG00000050283	INRAGALG00000018967	MU179260.1	21147	77269	-	MU179260.1	65428	65954	-
ENSGALG00000048847	LOC112531394	MU179260.1	43173	67044	+	MU179260.1	55556	57971	+
ENSGALG00000048847	LOC121108682	MU179260.1	43173	67044	+	MU179260.1	44585	64289	+
ENSGALG00000048570	LOC121108684	MU179260.1	43173	67044	-	MU179260.1	53571	54591	-
ENSGALG00000048570	INRAGALG00000018967	MU179260.1	43173	67044	-	MU179260.1	65428	65954	-
107050612	LOC112531394	MU179260.1	56023	56614	+	MU179260.1	55556	57971	+
107050612	LOC121108682	MU179260.1	56023	56614	+	MU179260.1	44585	64289	+
INRAGALG00000017710	LOC121108683	MU179260.1	67473	69098	-	MU179260.1	68207	73460	-
ENSGALG00000050627	LOC112531388	MU179260.1	79200	80698	-	MU179260.1	77106	86676	-
ENSGALG00000050627	INRAGALG00000017285	MU179260.1	79200	80698	-	MU179260.1	76561	90507	-
ENSGALG00000034762	LOC112531388	MU179260.1	80940	81235	-	MU179260.1	77106	86676	-
ENSGALG00000034762	INRAGALG00000017285	MU179260.1	80940	81235	-	MU179260.1	76561	90507	-
ENSGALG00000042590	TAGAGALG000000022429	MU179263.1	49030	52809	+	MU179263.1	48783	51079	+
INRAGALG00000023960	TAGAGALG000000017910	MU179263.1	57608	62829	+	MU179263.1	59038	59797	+
ENSGALG00000047953	LOC107050620	MU179263.1	65598	73026	-	MU179263.1	62506	79666	-
ENSGALG00000038443	TAGAGALG000000049285	MU179263.1	74456	84449	-	MU179263.1	75937	79013	-
ENSGALG00000038443	INRAGALG00000023892	MU179263.1	74456	84449	-	MU179263.1	74789	75159	-
ENSGALG00000038443	TAGAGALG000000081851	MU179263.1	74456	84449	-	MU179263.1	82453	82707	-
ENSGALG00000038443	LOC107050620	MU179263.1	74456	84449	-	MU179263.1	62506	79666	-
INRAGALG00000023890	TAGAGALG000000049285	MU179263.1	75925	79019	-	MU179263.1	75937	79013	-
INRAGALG00000023890	LOC107050620	MU179263.1	75925	79019	-	MU179263.1	62506	79666	-
INRAGALG00000023891	TAGAGALG000000049285	MU179263.1	75990	77085	-	MU179263.1	75937	79013	-
INRAGALG00000023891	LOC107050620	MU179263.1	75990	77085	-	MU179263.1	62506	79666	-
INRAGALG00000021037	LOC112531347	MU179263.1	84320	84394	+	MU179263.1	82366	113884	+
ENSGALG00000044589	LOC112531347	MU179263.1	85827	86994	+	MU179263.1	82366	113884	+
ENSGALG00000038977	ENSGALG00010001784	MU179263.1	91185	93175	-	MU179263.1	90470	93060	-
ENSGALG00000045269	ENSGALG00010001784	MU179263.1	92478	92898	-	MU179263.1	90470	93060	-
INRAGALG00000022596	LOC121108723	MU179263.1	127245	127851	-	MU179263.1	121809	130129	-
ENSGALG00000051771	LOC107050768	MU179263.1	137890	147160	-	MU179263.1	133318	189823	-
ENSGALG00000054443	INRAGALG00000017949	MU179270.1	1	136446	+	MU179270.1	12402	12718	+
ENSGALG00000054443	LOC121108851	MU179270.1	1	136446	+	MU179270.1	18236	20391	+
ENSGALG00000054443	INRAGALG00000021398	MU179270.1	1	136446	+	MU179270.1	35150	36870	+
ENSGALG00000054443	INRAGALG00000018723	MU179270.1	1	136446	+	MU179270.1	37694	38359	+
ENSGALG00000054443	LOC121108855	MU179270.1	1	136446	+	MU179270.1	84088	94632	+
ENSGALG00000054443	LOC121108853	MU179270.1	1	136446	+	MU179270.1	24352	46489	+
ENSGALG00000054443	LOC101751423	MU179270.1	1	136446	+	MU179270.1	47987	58520	+
ENSGALG00000054443	LOC121106528	MU179270.1	1	136446	+	MU179270.1	60017	70557	+
ENSGALG00000054443	LOC121106549	MU179270.1	1	136446	+	MU179270.1	72054	82598	+
ENSGALG00000054443	LOC107054716	MU179270.1	1	136446	+	MU179270.1	96129	106669	+
ENSGALG00000054064	INRAGALG00000017512	MU179272.1	26662	327490	+	MU179272.1	31171	31413	+
ENSGALG00000054064	INRAGALG00000019549	MU179272.1	26662	327490	+	MU179272.1	31587	32197	+
ENSGALG00000054064	LOC121108862	MU179272.1	26662	327490	+	MU179272.1	35309	39980	+
ENSGALG00000054064	LOC121108860	MU179272.1	26662	327490	+	MU179272.1	40538	48684	+
ENSGALG00000054064	INRAGALG00000018996	MU179272.1	26662	327490	+	MU179272.1	37483	37844	+
ENSGALG00000054064	INRAGALG00000018654	MU179272.1	26662	327490	+	MU179272.1	49515	50184	+
ENSGALG00000054064	ENSGALG00010000778	MU179272.1	26662	327490	+	MU179272.1	77222	80950	+
ENSGALG00000054064	TAGAGALG000000006703	MU179272.1	26662	327490	+	MU179272.1	67943	68233	+
ENSGALG00000054064	TAGAGALG000000024110	MU179272.1	26662	327490	+	MU179272.1	68391	68534	+
ENSGALG00000054064	TAGAGALG000000029442	MU179272.1	26662	327490	+	MU179272.1	68535	73152	+
ENSGALG00000054064	INRAGALG00000020460	MU179272.1	26662	327490	+	MU179272.1	75377	75989	+
ENSGALG00000054064	ENSGALG00010000710	MU179272.1	26662	327490	+	MU179272.1	120596	123474	+
ENSGALG00000054064	ENSGALG00010000750	MU179272.1	26662	327490	+	MU179272.1	124883	126128	+
ENSGALG00000054064	ENSGALG00010000751	MU179272.1	26662	327490	+	MU179272.1	127121	127818	+
ENSGALG00000054064	TAGAGALG000000012298	MU179272.1	26662	327490	+	MU179272.1	134442	135162	+
ENSGALG00000054064	ENSGALG00010000754	MU179272.1	26662	327490	+	MU179272.1	155455	158787	+
ENSGALG00000054064	NONGGAG006410	MU179272.1	26662	327490	+	MU179272.1	147875	148748	+
ENSGALG00000054064	NONGGAG006409	MU179272.1	26662	327490	+	MU179272.1	151348	152035	+
ENSGALG00000054064	INRAGALG00000019826	MU179272.1	26662	327490	+	MU179272.1	175492	175979	+
ENSGALG00000054064	TAGAGALG000000075423	MU179272.1	26662	327490	+	MU179272.1	180599	181304	+
ENSGALG00000054064	TAGAGALG000000021745	MU179272.1	26662	327490	+	MU179272.1	186269	186772	+
ENSGALG00000054064	TAGAGALG000000025780	MU179272.1	26662	327490	+	MU179272.1	211261	211708	+
ENSGALG00000054064	ENSGALG00010000719	MU179272.1	26662	327490	+	MU179272.1	221645	222058	+
ENSGALG00000054064	TAGAGALG000000008536	MU179272.1	26662	327490	+	MU179272.1	213343	216830	+
ENSGALG00000054064	TAGAGALG000000036510	MU179272.1	26662	327490	+	MU179272.1	250453	251171	+
ENSGALG00000054064	TAGAGALG000000087540	MU179272.1	26662	327490	+	MU179272.1	260431	261187	+
ENSGALG00000054064	ENSGALG00010000723	MU179272.1	26662	327490	+	MU179272.1	273247	274631	+
ENSGALG00000054064	ENSGALG00010000781	MU179272.1	26662	327490	+	MU179272.1	262873	265836	+
ENSGALG00000054064	LOC121108867	MU179272.1	26662	327490	+	MU179272.1	284583	285398	+
ENSGALG00000054064	LOC121108868	MU179272.1	26662	327490	+	MU179272.1	290988	292635	+
ENSGALG00000054064	LOC121108869	MU179272.1	26662	327490	+	MU179272.1	314702	324973	+
ENSGALG00000054064	LOC121108870	MU179272.1	26662	327490	+	MU179272.1	64313	67655	+
ENSGALG00000054064	ENSGALG00010000745	MU179272.1	26662	327490	+	MU179272.1	32456	33774	+
ENSGALG00000054064	ENSGALG00010000779	MU179272.1	26662	327490	+	MU179272.1	81025	101956	+
ENSGALG00000054064	TAGAGALG000000082509	MU179272.1	26662	327490	+	MU179272.1	113931	115677	+
ENSGALG00000054064	ENSGALG00010000755	MU179272.1	26662	327490	+	MU179272.1	163181	165726	+
ENSGALG00000054064	INRAGALG00000022347	MU179272.1	26662	327490	+	MU179272.1	179396	183069	+
ENSGALG00000054064	LOC101750875	MU179272.1	26662	327490	+	MU179272.1	295666	311910	+
ENSGALG00000054064	ENSGALG00010000765	MU179272.1	26662	327490	+	MU179272.1	325850	328555	+
ENSGALG00000054064	TAGAGALG000000086070	MU179272.1	26662	327490	+	MU179272.1	294469	295089	+
ENSGALG00000054064	INRAGALG00000020622	MU179272.1	26662	327490	+	MU179272.1	261853	262682	+
ENSGALG00000043492	LOC121108862	MU179272.1	36969	38988	+	MU179272.1	35309	39980	+
ENSGALG00000043492	INRAGALG00000018996	MU179272.1	36969	38988	+	MU179272.1	37483	37844	+
ENSGALG00000054322	ENSGALG00010000710	MU179272.1	115159	126871	+	MU179272.1	120596	123474	+
ENSGALG00000054322	ENSGALG00010000750	MU179272.1	115159	126871	+	MU179272.1	124883	126128	+
ENSGALG00000053365	LOC107050463	MU179272.1	118225	123836	-	MU179272.1	113981	124295	-
ENSGALG00000048475	LOC101750635	MU179272.1	133915	149238	-	MU179272.1	135433	154275	-
ENSGALG00000039574	NONGGAG006410	MU179272.1	138819	149238	+	MU179272.1	147875	148748	+
ENSGALG00000036839	TAGAGALG000000040132	MU179272.1	262858	266107	-	MU179272.1	262858	266107	-
ENSGALG00000042204	ENSGALG00010000781	MU179272.1	263770	266107	+	MU179272.1	262873	265836	+
ENSGALG00000046003	ENSGALG00010000761	MU179272.1	275697	275943	-	MU179272.1	275380	286702	-
INRAGALG00000021754	ENSGALG00010000761	MU179272.1	283804	283832	-	MU179272.1	275380	286702	-
INRAGALG00000022125	ENSGALG00010000761	MU179272.1	285301	287304	-	MU179272.1	275380	286702	-
ENSGALG00000054830	LOC124417576	MU179272.1	324299	336662	+	MU179272.1	330010	332406	+
ENSGALG00000054830	LOC121108864	MU179272.1	324299	336662	+	MU179272.1	332558	339044	+
ENSGALG00000054830	INRAGALG00000020139	MU179272.1	324299	336662	+	MU179272.1	328879	329774	+
ENSGALG00000054830	INRAGALG00000017418	MU179272.1	324299	336662	+	MU179272.1	333101	333353	+
ENSGALG00000054830	INRAGALG00000018117	MU179272.1	324299	336662	+	MU179272.1	333914	334360	+
ENSGALG00000054830	ENSGALG00010000765	MU179272.1	324299	336662	+	MU179272.1	325850	328555	+
ENSGALG00000050538	INRAGALG00000017391	MU179272.1	324743	445760	-	MU179272.1	325210	325489	-
ENSGALG00000050538	TAGAGALG000000069479	MU179272.1	324743	445760	-	MU179272.1	332314	332723	-
ENSGALG00000050538	TAGAGALG000000011327	MU179272.1	324743	445760	-	MU179272.1	333654	334306	-
ENSGALG00000050538	ENSGALG00010000767	MU179272.1	324743	445760	-	MU179272.1	344100	346291	-
ENSGALG00000050538	INRAGALG00000017551	MU179272.1	324743	445760	-	MU179272.1	356622	357354	-
ENSGALG00000050538	TAGAGALG000000042571	MU179272.1	324743	445760	-	MU179272.1	365025	367115	-
ENSGALG00000050538	TAGAGALG000000027281	MU179272.1	324743	445760	-	MU179272.1	374898	375345	-
ENSGALG00000050538	LOC112531297	MU179272.1	324743	445760	-	MU179272.1	385036	387689	-
ENSGALG00000050538	TAGAGALG000000004169	MU179272.1	324743	445760	-	MU179272.1	378743	379183	-
ENSGALG00000050538	TAGAGALG000000065372	MU179272.1	324743	445760	-	MU179272.1	381711	383143	-
ENSGALG00000050538	ENSGALG00010000740	MU179272.1	324743	445760	-	MU179272.1	393725	399135	-
ENSGALG00000050538	TAGAGALG000000031996	MU179272.1	324743	445760	-	MU179272.1	401153	401754	-
ENSGALG00000050538	TAGAGALG000000061259	MU179272.1	324743	445760	-	MU179272.1	419912	424148	-
ENSGALG00000050538	TAGAGALG000000012954	MU179272.1	324743	445760	-	MU179272.1	432960	433461	-
ENSGALG00000050538	ENSGALG00010000766	MU179272.1	324743	445760	-	MU179272.1	326395	328561	-
ENSGALG00000050538	TAGAGALG000000007466	MU179272.1	324743	445760	-	MU179272.1	339628	360916	-
ENSGALG00000050538	ENSGALG00010000743	MU179272.1	324743	445760	-	MU179272.1	411473	441033	-
ENSGALG00000050538	TAGAGALG000000079560	MU179272.1	324743	445760	-	MU179272.1	424222	430337	-
ENSGALG00000050538	ENSGALG00010000772	MU179272.1	324743	445760	-	MU179272.1	390243	426525	-
ENSGALG00000029232	LOC124417576	MU179272.1	325618	435518	+	MU179272.1	330010	332406	+
ENSGALG00000029232	LOC121108864	MU179272.1	325618	435518	+	MU179272.1	332558	339044	+
ENSGALG00000029232	INRAGALG00000020139	MU179272.1	325618	435518	+	MU179272.1	328879	329774	+
ENSGALG00000029232	INRAGALG00000017418	MU179272.1	325618	435518	+	MU179272.1	333101	333353	+
ENSGALG00000029232	INRAGALG00000018117	MU179272.1	325618	435518	+	MU179272.1	333914	334360	+
ENSGALG00000029232	ENSGALG00010000769	MU179272.1	325618	435518	+	MU179272.1	347332	349100	+
ENSGALG00000029232	TAGAGALG000000048585	MU179272.1	325618	435518	+	MU179272.1	345926	349827	+
ENSGALG00000029232	TAGAGALG000000026439	MU179272.1	325618	435518	+	MU179272.1	351742	352519	+
ENSGALG00000029232	TAGAGALG000000032827	MU179272.1	325618	435518	+	MU179272.1	353480	354227	+
ENSGALG00000029232	TAGAGALG000000039915	MU179272.1	325618	435518	+	MU179272.1	356139	357518	+
ENSGALG00000029232	INRAGALG00000018157	MU179272.1	325618	435518	+	MU179272.1	358381	358486	+
ENSGALG00000029232	INRAGALG00000017388	MU179272.1	325618	435518	+	MU179272.1	358943	359547	+
ENSGALG00000029232	LOC121108865	MU179272.1	325618	435518	+	MU179272.1	367697	373270	+
ENSGALG00000029232	TAGAGALG000000022136	MU179272.1	325618	435518	+	MU179272.1	385148	385536	+
ENSGALG00000029232	INRAGALG00000018471	MU179272.1	325618	435518	+	MU179272.1	381711	382348	+
ENSGALG00000029232	TAGAGALG000000002744	MU179272.1	325618	435518	+	MU179272.1	405866	407303	+
ENSGALG00000029232	TAGAGALG000000011516	MU179272.1	325618	435518	+	MU179272.1	414803	415003	+
ENSGALG00000029232	TAGAGALG000000016571	MU179272.1	325618	435518	+	MU179272.1	431184	434057	+
ENSGALG00000029232	ENSGALG00010000765	MU179272.1	325618	435518	+	MU179272.1	325850	328555	+
ENSGALG00000029232	ENSGALG00010000773	MU179272.1	325618	435518	+	MU179272.1	397237	423486	+
ENSGALG00000029232	TAGAGALG000000064979	MU179272.1	325618	435518	+	MU179272.1	408186	413881	+
ENSGALG00000029232	ENSGALG00010000738	MU179272.1	325618	435518	+	MU179272.1	375063	404796	+
ENSGALG00000029232	ENSGALG00010000739	MU179272.1	325618	435518	+	MU179272.1	388355	394646	+
INRAGALG00000018375	ENSGALG00010000765	MU179272.1	325840	329139	+	MU179272.1	325850	328555	+
ENSGALG00000029492	ENSGALG00010000765	MU179272.1	326691	327912	+	MU179272.1	325850	328555	+
ENSGALG00000035783	TAGAGALG000000069479	MU179272.1	327510	435048	-	MU179272.1	332314	332723	-
ENSGALG00000035783	TAGAGALG000000011327	MU179272.1	327510	435048	-	MU179272.1	333654	334306	-
ENSGALG00000035783	ENSGALG00010000767	MU179272.1	327510	435048	-	MU179272.1	344100	346291	-
ENSGALG00000035783	INRAGALG00000017551	MU179272.1	327510	435048	-	MU179272.1	356622	357354	-
ENSGALG00000035783	TAGAGALG000000042571	MU179272.1	327510	435048	-	MU179272.1	365025	367115	-
ENSGALG00000035783	TAGAGALG000000027281	MU179272.1	327510	435048	-	MU179272.1	374898	375345	-
ENSGALG00000035783	LOC112531297	MU179272.1	327510	435048	-	MU179272.1	385036	387689	-
ENSGALG00000035783	TAGAGALG000000004169	MU179272.1	327510	435048	-	MU179272.1	378743	379183	-
ENSGALG00000035783	TAGAGALG000000065372	MU179272.1	327510	435048	-	MU179272.1	381711	383143	-
ENSGALG00000035783	ENSGALG00010000740	MU179272.1	327510	435048	-	MU179272.1	393725	399135	-
ENSGALG00000035783	TAGAGALG000000031996	MU179272.1	327510	435048	-	MU179272.1	401153	401754	-
ENSGALG00000035783	TAGAGALG000000061259	MU179272.1	327510	435048	-	MU179272.1	419912	424148	-
ENSGALG00000035783	TAGAGALG000000012954	MU179272.1	327510	435048	-	MU179272.1	432960	433461	-
ENSGALG00000035783	TAGAGALG000000007466	MU179272.1	327510	435048	-	MU179272.1	339628	360916	-
ENSGALG00000035783	ENSGALG00010000743	MU179272.1	327510	435048	-	MU179272.1	411473	441033	-
ENSGALG00000035783	TAGAGALG000000079560	MU179272.1	327510	435048	-	MU179272.1	424222	430337	-
ENSGALG00000035783	ENSGALG00010000772	MU179272.1	327510	435048	-	MU179272.1	390243	426525	-
INRAGALG00000020139	INRAGALG00000020139	MU179272.1	329284	329774	+	MU179272.1	328879	329774	+
ENSGALG00000035783	LOC124417576	MU179272.1	330404	431678	+	MU179272.1	330010	332406	+
ENSGALG00000035783	LOC121108864	MU179272.1	330404	431678	+	MU179272.1	332558	339044	+
ENSGALG00000035783	INRAGALG00000017418	MU179272.1	330404	431678	+	MU179272.1	333101	333353	+
ENSGALG00000035783	INRAGALG00000018117	MU179272.1	330404	431678	+	MU179272.1	333914	334360	+
ENSGALG00000035783	ENSGALG00010000769	MU179272.1	330404	431678	+	MU179272.1	347332	349100	+
ENSGALG00000035783	TAGAGALG000000048585	MU179272.1	330404	431678	+	MU179272.1	345926	349827	+
ENSGALG00000035783	TAGAGALG000000026439	MU179272.1	330404	431678	+	MU179272.1	351742	352519	+
ENSGALG00000035783	TAGAGALG000000032827	MU179272.1	330404	431678	+	MU179272.1	353480	354227	+
ENSGALG00000035783	TAGAGALG000000039915	MU179272.1	330404	431678	+	MU179272.1	356139	357518	+
ENSGALG00000035783	INRAGALG00000018157	MU179272.1	330404	431678	+	MU179272.1	358381	358486	+
ENSGALG00000035783	INRAGALG00000017388	MU179272.1	330404	431678	+	MU179272.1	358943	359547	+
ENSGALG00000035783	LOC121108865	MU179272.1	330404	431678	+	MU179272.1	367697	373270	+
ENSGALG00000035783	TAGAGALG000000022136	MU179272.1	330404	431678	+	MU179272.1	385148	385536	+
ENSGALG00000035783	INRAGALG00000018471	MU179272.1	330404	431678	+	MU179272.1	381711	382348	+
ENSGALG00000035783	TAGAGALG000000002744	MU179272.1	330404	431678	+	MU179272.1	405866	407303	+
ENSGALG00000035783	TAGAGALG000000011516	MU179272.1	330404	431678	+	MU179272.1	414803	415003	+
ENSGALG00000035783	ENSGALG00010000773	MU179272.1	330404	431678	+	MU179272.1	397237	423486	+
ENSGALG00000035783	TAGAGALG000000064979	MU179272.1	330404	431678	+	MU179272.1	408186	413881	+
ENSGALG00000035783	ENSGALG00010000738	MU179272.1	330404	431678	+	MU179272.1	375063	404796	+
ENSGALG00000035783	ENSGALG00010000739	MU179272.1	330404	431678	+	MU179272.1	388355	394646	+
ENSGALG00000029232	ENSGALG00010000767	MU179272.1	336745	438834	-	MU179272.1	344100	346291	-
ENSGALG00000029232	INRAGALG00000017551	MU179272.1	336745	438834	-	MU179272.1	356622	357354	-
ENSGALG00000029232	TAGAGALG000000042571	MU179272.1	336745	438834	-	MU179272.1	365025	367115	-
ENSGALG00000029232	TAGAGALG000000027281	MU179272.1	336745	438834	-	MU179272.1	374898	375345	-
ENSGALG00000029232	LOC112531297	MU179272.1	336745	438834	-	MU179272.1	385036	387689	-
ENSGALG00000029232	TAGAGALG000000004169	MU179272.1	336745	438834	-	MU179272.1	378743	379183	-
ENSGALG00000029232	TAGAGALG000000065372	MU179272.1	336745	438834	-	MU179272.1	381711	383143	-
ENSGALG00000029232	ENSGALG00010000740	MU179272.1	336745	438834	-	MU179272.1	393725	399135	-
ENSGALG00000029232	TAGAGALG000000031996	MU179272.1	336745	438834	-	MU179272.1	401153	401754	-
ENSGALG00000029232	TAGAGALG000000061259	MU179272.1	336745	438834	-	MU179272.1	419912	424148	-
ENSGALG00000029232	TAGAGALG000000012954	MU179272.1	336745	438834	-	MU179272.1	432960	433461	-
ENSGALG00000029232	TAGAGALG000000007466	MU179272.1	336745	438834	-	MU179272.1	339628	360916	-
ENSGALG00000029232	ENSGALG00010000743	MU179272.1	336745	438834	-	MU179272.1	411473	441033	-
ENSGALG00000029232	TAGAGALG000000079560	MU179272.1	336745	438834	-	MU179272.1	424222	430337	-
ENSGALG00000029232	ENSGALG00010000772	MU179272.1	336745	438834	-	MU179272.1	390243	426525	-
ENSGALG00000041388	TAGAGALG000000022136	MU179272.1	382215	396171	+	MU179272.1	385148	385536	+
ENSGALG00000041388	ENSGALG00010000738	MU179272.1	382215	396171	+	MU179272.1	375063	404796	+
ENSGALG00000041388	ENSGALG00010000739	MU179272.1	382215	396171	+	MU179272.1	388355	394646	+
ENSGALG00000054638	LOC112531297	MU179272.1	385308	386715	-	MU179272.1	385036	387689	-
ENSGALG00000033327	ENSGALG00010000772	MU179272.1	406241	406983	-	MU179272.1	390243	426525	-
INRAGALG00000018887	TAGAGALG000000016571	MU179272.1	431679	433504	+	MU179272.1	431184	434057	+
ENSGALG00000054023	LOC112531384	MU179273.1	108203	112498	+	MU179273.1	106439	112488	+
ENSGALG00000039522	TAGAGALG000000003107	MU179273.1	115085	117060	-	MU179273.1	115574	117364	-
ENSGALG00000047060	LOC107051305	MU179273.1	115433	132116	+	MU179273.1	115313	125537	+
ENSGALG00000047060	LOC121108873	MU179273.1	115433	132116	+	MU179273.1	127436	129761	+
ENSGALG00000047756	TAGAGALG000000076483	MU179273.1	128230	129746	-	MU179273.1	127441	129755	-
ENSGALG00000043109	ENSGALG00010000663	MU179273.1	130309	134232	-	MU179273.1	132444	134333	-
ENSGALG00000053303	INRAGALG00000019673	MU179273.1	154338	156244	+	MU179273.1	154635	155992	+
ENSGALG00000053303	LOC107050532	MU179273.1	154338	156244	+	MU179273.1	131581	157097	+
ENSGALG00000035960	INRAGALG00000020193	MU179273.1	174118	192989	-	MU179273.1	187903	188140	-
ENSGALG00000035960	LOC429272	MU179273.1	174118	192989	-	MU179273.1	163366	201924	-
ENSGALG00000052594	LOC429272	MU179273.1	197983	202413	-	MU179273.1	163366	201924	-
ENSGALG00000052073	TAGAGALG000000005710	MU179274.1	21859	24643	+	MU179274.1	21859	24643	+
ENSGALG00000053835	LOC107049904	MU179274.1	23503	24533	-	MU179274.1	15474	33491	-
ENSGALG00000047776	TAGAGALG000000006208	MU179274.1	24664	26244	-	MU179274.1	25164	26244	-
ENSGALG00000047776	LOC107049904	MU179274.1	24664	26244	-	MU179274.1	15474	33491	-
ENSGALG00000051832	LOC121108889	MU179274.1	28062	44017	-	MU179274.1	33635	48500	-
INRAGALG00000023807	ENSGALG00010000885	MU179274.1	41857	46638	+	MU179274.1	42775	45466	+
ENSGALG00000051174	LOC100857892	MU179274.1	54366	58110	-	MU179274.1	55602	76683	-
INRAGALG00000105373	INRAGALG00000105373	MU179274.1	56201	58110	+	MU179274.1	56201	58111	+
ENSGALG00000052853	LOC100857892	MU179274.1	67019	69668	-	MU179274.1	55602	76683	-
ENSGALG00000030075	LOC121108890	MU179274.1	84462	119229	+	MU179274.1	108614	111391	+
ENSGALG00000030075	LOC429249	MU179274.1	84462	119229	+	MU179274.1	82465	128380	+
ENSGALG00000041157	INRAGALG00000021747	MU179274.1	141553	154418	+	MU179274.1	144391	144766	+
ENSGALG00000030745	INRAGALG00000021747	MU179274.1	143249	146151	+	MU179274.1	144391	144766	+
INRAGALG00000023461	INRAGALG00000021747	MU179274.1	144730	144753	+	MU179274.1	144391	144766	+
ENSGALG00000050317	LOC107051160	MU179274.1	147824	156234	-	MU179274.1	147965	173175	-
ENSGALG00000054851	TAGAGALG000000017248	MU179274.1	170572	177608	+	MU179274.1	170571	177891	+
ENSGALG00000052815	INRAGALG00000022569	MU179274.1	170572	174622	-	MU179274.1	173856	174804	-
ENSGALG00000052815	LOC107051160	MU179274.1	170572	174622	-	MU179274.1	147965	173175	-
ENSGALG00000051555	TAGAGALG000000002509	MU179274.1	182226	189495	+	MU179274.1	182223	186739	+
ENSGALG00000054085	TAGAGALG000000010819	MU179274.1	186239	189133	-	MU179274.1	182718	187692	-
ENSGALG00000055047	LOC101750376	MU179274.1	189569	195974	-	MU179274.1	189542	215599	-
ENSGALG00000054038	LOC121108896	MU179275.1	111468	119756	-	MU179275.1	111461	121579	-
ENSGALG00000039953	ENSGALG00010002200	MU179278.1	18248	22201	-	MU179278.1	16985	21871	-
107049448	LOC107049448	MU179278.1	21727	26021	+	MU179278.1	19474	24782	+
ENSGALG00000031341	LOC425545	MU179278.1	30492	76332	+	MU179278.1	29325	79226	+
INRAGALG00000017039	TAGAGALG000000002593	MU179278.1	79166	80149	-	MU179278.1	79163	80664	-
ENSGALG00000053914	LOC425860	MU179278.1	82146	84965	+	MU179278.1	81354	84472	+
ENSGALG00000040351	LOC776173	MU179278.1	84896	96114	-	MU179278.1	84906	101620	-
ENSGALG00000049172	LOC776173	MU179278.1	95921	101127	-	MU179278.1	84906	101620	-
ENSGALG00000053881	TAGAGALG000000053521	MU179278.1	102408	126722	+	MU179278.1	124092	124402	+
ENSGALG00000053881	INRAGALG00000021135	MU179278.1	102408	126722	+	MU179278.1	122316	123484	+
ENSGALG00000053881	LOC107050995	MU179278.1	102408	126722	+	MU179278.1	102381	131952	+
NONGGAG005908	NONGGAG005908	MU179278.1	110644	112184	-	MU179278.1	111084	112184	-
ENSGALG00000034578	TAGAGALG000000014861	MU179279.1	3652	5787	+	MU179279.1	153	5932	+
ENSGALG00000040656	INRAGALG00000022963	MU179279.1	4310	4974	-	MU179279.1	4472	5310	-
ENSGALG00000040656	LOC396525	MU179279.1	4310	4974	-	MU179279.1	3382	17355	-
INRAGALG00000021200	LOC396525	MU179279.1	5299	5927	-	MU179279.1	3382	17355	-
ENSGALG00000046183	LOC121108882	JAENSK010000565.1	13671	84540	-	JAENSK010000565.1	21408	24799	-
ENSGALG00000046183	LOC121108881	JAENSK010000565.1	13671	84540	-	JAENSK010000565.1	57096	61560	-
ENSGALG00000046183	LOC121108887	JAENSK010000565.1	13671	84540	-	JAENSK010000565.1	70741	74478	-
INRAGALG00000023683	TAGAGALG000000055369	JAENSK010000565.1	19910	69106	+	JAENSK010000565.1	51284	52206	+
INRAGALG00000023683	LOC121106500	JAENSK010000565.1	19910	69106	+	JAENSK010000565.1	553	90834	+
INRAGALG00000023683	LOC107049410	JAENSK010000565.1	19910	69106	+	JAENSK010000565.1	32064	34401	+
INRAGALG00000023683	INRAGALG00000023686	JAENSK010000565.1	19910	69106	+	JAENSK010000565.1	44973	64715	+
ENSGALG00000052467	LOC121108882	JAENSK010000565.1	19910	69106	-	JAENSK010000565.1	21408	24799	-
ENSGALG00000052467	LOC121108881	JAENSK010000565.1	19910	69106	-	JAENSK010000565.1	57096	61560	-
ENSGALG00000045284	LOC121108884	JAENSK010000565.1	99912	100607	+	JAENSK010000565.1	96149	106679	+
INRAGALG00000023687	TAGAGALG000000026032	JAENSK010000565.1	100091	110409	-	JAENSK010000565.1	100139	102348	-
INRAGALG00000023687	LOC107049408	JAENSK010000565.1	100091	110409	-	JAENSK010000565.1	88573	110394	-
INRAGALG00000023683	LOC121108886	JAENSK010000565.1	114265	129589	-	JAENSK010000565.1	123727	125565	-
INRAGALG00000023683	INRAGALG00000023689	JAENSK010000565.1	114265	129589	-	JAENSK010000565.1	116711	117387	-
INRAGALG00000023683	INRAGALG00000021241	JAENSK010000565.1	114265	129589	-	JAENSK010000565.1	114451	115896	-
ENSGALG00000052467	LOC776874	JAENSK010000565.1	114473	148491	+	JAENSK010000565.1	140070	144930	+
ENSGALG00000052467	LOC121108880	JAENSK010000565.1	114473	148491	+	JAENSK010000565.1	112647	118147	+
ENSGALG00000052467	LOC107049409	JAENSK010000565.1	114473	148491	+	JAENSK010000565.1	126193	131111	+
INRAGALG00000023684	TAGAGALG000000011358	JAENSK010000565.1	125033	140217	-	JAENSK010000565.1	126126	141989	-
INRAGALG00000023684	TAGAGALG000000031613	JAENSK010000565.1	125033	140217	-	JAENSK010000565.1	130305	145816	-
INRAGALG00000023682	INRAGALG00000023682	JAENSK010000565.1	143095	143853	-	JAENSK010000565.1	143095	143853	-
INRAGALG00000023682	TAGAGALG000000031613	JAENSK010000565.1	143095	143853	-	JAENSK010000565.1	130305	145816	-
ENSGALG00000051714	TAGAGALG000000050301	JAENSK010000565.1	154757	155953	+	JAENSK010000565.1	154757	155953	+
ENSGALG00000053522	TAGAGALG000000091535	JAENSK010000565.1	157997	159421	+	JAENSK010000565.1	157997	159421	+
INRAGALG00000018119	ENSGALG00010000107	JAENSK010000462.1	14388	82285	+	JAENSK010000462.1	24060	27755	+
INRAGALG00000018119	TAGAGALG000000014456	JAENSK010000462.1	14388	82285	+	JAENSK010000462.1	29220	29921	+
INRAGALG00000018119	INRAGALG00000017806	JAENSK010000462.1	14388	82285	+	JAENSK010000462.1	29923	30142	+
INRAGALG00000018119	LOC121112479	JAENSK010000462.1	14388	82285	+	JAENSK010000462.1	40642	46338	+
INRAGALG00000018119	ENSGALG00010000110	JAENSK010000462.1	14388	82285	+	JAENSK010000462.1	38715	39639	+
INRAGALG00000018119	INRAGALG00000020081	JAENSK010000462.1	14388	82285	+	JAENSK010000462.1	37245	37991	+
INRAGALG00000018119	LOC121108787	JAENSK010000462.1	14388	82285	+	JAENSK010000462.1	78892	80600	+
INRAGALG00000018119	INRAGALG00000018171	JAENSK010000462.1	14388	82285	+	JAENSK010000462.1	71163	72807	+
INRAGALG00000018119	LOC121108783	JAENSK010000462.1	14388	82285	+	JAENSK010000462.1	13530	22178	+
INRAGALG00000018119	LOC121108788	JAENSK010000462.1	14388	82285	+	JAENSK010000462.1	31963	32945	+
INRAGALG00000018119	LOC121108794	JAENSK010000462.1	14388	82285	+	JAENSK010000462.1	47350	69423	+
INRAGALG00000018119	INRAGALG00000018970	JAENSK010000462.1	14388	82285	+	JAENSK010000462.1	81685	82634	+
ENSGALG00000047914	LOC121112479	JAENSK010000462.1	34693	45881	+	JAENSK010000462.1	40642	46338	+
ENSGALG00000047914	ENSGALG00010000110	JAENSK010000462.1	34693	45881	+	JAENSK010000462.1	38715	39639	+
ENSGALG00000047914	INRAGALG00000020081	JAENSK010000462.1	34693	45881	+	JAENSK010000462.1	37245	37991	+
ENSGALG00000044650	LOC121108785	JAENSK010000462.1	34693	45763	-	JAENSK010000462.1	38530	40195	-
ENSGALG00000054402	LOC121108794	JAENSK010000462.1	50865	64436	+	JAENSK010000462.1	47350	69423	+
INRAGALG00000017982	LOC121108794	JAENSK010000462.1	67399	68293	+	JAENSK010000462.1	47350	69423	+
ENSGALG00000047421	LOC107051217	JAENSK010000625.1	12010	15080	+	JAENSK010000625.1	222	33436	+
ENSGALG00000031271	LOC112531206	JAENSK010000625.1	36068	37266	+	JAENSK010000625.1	34481	45061	+
ENSGALG00000053925	LOC112531206	JAENSK010000625.1	37267	41806	+	JAENSK010000625.1	34481	45061	+
ENSGALG00000053925	TAGAGALG000000045163	JAENSK010000625.1	37267	41806	+	JAENSK010000625.1	38683	39258	+
ENSGALG00000048682	INRAGALG00000020804	JAENSK010000593.1	16440	23077	+	JAENSK010000593.1	20514	20773	+
ENSGALG00000048682	LOC776775	JAENSK010000593.1	16440	23077	+	JAENSK010000593.1	1868	29402	+
ENSGALG00000039160	LOC426493	38	1	7466	-	38	1	7466	-
ENSGALG00000029330	LOC107055391	38	9499	10889	-	38	9496	10979	-
ENSGALG00000037879	LOC100858108	38	11120	14021	+	38	11047	14250	+
ENSGALG00000042804	LOC101750533	38	15667	20037	-	38	14652	20017	-
ENSGALG00000048331	LOC101750437	38	23039	25555	+	38	20464	26616	+
ENSGALG00000048331	INRAGALG00000011876	38	23039	25555	+	38	24405	24942	+
ENSGALG00000050372	LOC100858140	38	27237	27632	+	38	27225	28850	+
ENSGALG00000031328	LOC770462	38	28547	34709	-	38	28696	48300	-
ENSGALG00000038667	LOC770472	38	48444	49170	+	38	48449	49173	+
ENSGALG00000035641	LOC100858214	38	49311	52416	+	38	49293	52802	+
ENSGALG00000029691	LOC100858419	38	52809	57595	-	38	52619	55053	-
ENSGALG00000029761	LOC548628	38	55062	57924	+	38	55256	57929	+
ENSGALG00000043929	LOC101749377	38	58671	64240	+	38	58675	64519	+
ENSGALG00000030164	LOC100858352	38	64434	67971	+	38	65021	67961	+
ENSGALG00000036496	INRAGALG00000023626	38	68826	87582	-	38	85041	85337	-
ENSGALG00000036496	LOC396024	38	68826	87582	-	38	69182	86492	-
ENSGALG00000029343	LOC101750374	38	86961	89296	-	38	87120	89303	-
ENSGALG00000048646	LOC107055388	38	90196	92542	+	38	89505	99655	+
INRAGALG00000021910	LOC107055388	38	98928	99603	+	38	89505	99655	+
ENSGALG00000049533	INRAGALG00000023263	38	99829	151379	-	38	146227	146745	-
ENSGALG00000049533	LOC101748756	38	99829	151379	-	38	99713	170539	-
ENSGALG00000053055	LOC101748756	38	151850	158865	-	38	99713	170539	-
ENSGALG00000038065	LOC107057643	38	172586	179417	-	38	172778	182324	-
ENSGALG00000053838	TAGAGALG000000083927	38	175889	179417	+	38	175889	179417	+
ENSGALG00000038994	LOC101752009	38	182677	190242	-	38	182692	189904	-
ENSGALG00000034747	LOC100858304	38	190046	196229	-	38	190044	196225	-
ENSGALG00000052259	LOC112530471	38	196409	205625	+	38	196149	205969	+
ENSGALG00000045900	LOC100858546	38	198333	207131	-	38	197747	208915	-
ENSGALG00000031325	LOC107049991	38	209563	285137	+	38	229755	241641	+
ENSGALG00000031325	INRAGALG00000022688	38	209563	285137	+	38	236356	237115	+
ENSGALG00000031325	LOC100310814	38	209563	285137	+	38	250514	252411	+
ENSGALG00000031325	LOC100859629	38	209563	285137	+	38	253401	256193	+
ENSGALG00000031325	LOC107050327	38	209563	285137	+	38	264968	267345	+
ENSGALG00000031325	LOC100858931	38	209563	285137	+	38	273300	275441	+
ENSGALG00000031325	LOC112530472	38	209563	285137	+	38	275730	277748	+
ENSGALG00000031325	LOC100873157	38	209563	285137	+	38	279619	285137	+
ENSGALG00000031325	LOC101749950	38	209563	285137	+	38	207513	226683	+
ENSGALG00000031325	LOC107049993	38	209563	285137	+	38	243372	246886	+
ENSGALG00000031325	LOC103875463	38	209563	285137	+	38	257930	263457	+
ENSGALG00000031325	LOC124416939	38	209563	285137	+	38	261953	263457	+
ENSGALG00000054495	LOC101749950	38	214935	226649	+	38	207513	226683	+
INRAGALG00000019422	TAGAGALG000000036956	38	229721	231613	-	38	229718	230663	-
ENSGALG00000036498	LOC107049991	38	230728	241646	+	38	229755	241641	+
ENSGALG00000036498	INRAGALG00000022688	38	230728	241646	+	38	236356	237115	+
ENSGALG00000039473	LOC107049993	38	242587	246846	+	38	243372	246886	+
ENSGALG00000040044	LOC107049826	38	247225	250084	-	38	247377	250893	-
ENSGALG00000052338	LOC100310814	38	250604	251468	+	38	250514	252411	+
107049828	LOC107049828	38	252219	253517	-	38	252307	253324	-
ENSGALG00000054599	LOC100859629	38	253391	256190	+	38	253401	256193	+
ENSGALG00000039336	LOC103875463	38	258791	261862	+	38	257930	263457	+
ENSGALG00000042246	LOC374210	38	267856	273153	-	38	267740	273177	-
ENSGALG00000052202	LOC100858931	38	273317	279016	+	38	273300	275441	+
ENSGALG00000052202	LOC112530472	38	273317	279016	+	38	275730	277748	+
ENSGALG00000032223	LOC101748852	38	285061	289682	-	38	285846	290206	-
INRAGALG00000017357	INRAGALG00000017357	38	288140	290058	+	38	288140	290058	+
ENSGALG00000047498	LOC776596	38	290481	297606	-	38	290537	298773	-
INRAGALG00000017354	LOC107049989	38	306614	307023	-	38	305865	317050	-
ENSGALG00000052101	LOC107049989	38	307111	310715	-	38	305865	317050	-
ENSGALG00000054536	LOC107049989	38	310375	313991	-	38	305865	317050	-
ENSGALG00000046691	LOC101748353	38	315812	321014	+	38	317043	323986	+
ENSGALG00000054458	LOC101750560	38	326065	339880	+	38	324476	339474	+
INRAGALG00000020001	LOC107050662	38	340023	340793	+	38	340324	349439	+
ENSGALG00000049727	TAGAGALG000000016203	38	371743	374510	+	38	371743	374583	+
ENSGALG00000051630	LOC395932	38	371743	373386	-	38	354491	417907	-
ENSGALG00000047145	DAVISGALG000054013	38	375458	405357	-	38	378868	381923	-
ENSGALG00000047145	LOC395932	38	375458	405357	-	38	354491	417907	-
INRAGALG00000018329	ENSGALG00010008428	38	377068	380728	+	38	377176	378995	+
NONGGAG005971	INRAGALG00000018327	38	380731	382551	+	38	381386	381892	+
ENSGALG00000041384	LOC107050762	38	405565	413830	+	38	405611	441015	+
ENSGALG00000048210	LOC107050762	38	418519	425022	+	38	405611	441015	+
ENSGALG00000048951	LOC107050762	38	425223	427376	+	38	405611	441015	+
ENSGALG00000037896	LOC107050762	38	428380	433121	+	38	405611	441015	+
ENSGALG00000050819	LOC107050762	38	434087	437878	+	38	405611	441015	+
ENSGALG00000053923	LOC107049208	38	443360	444901	+	38	441889	446529	+
ENSGALG00000050656	LOC107051508	38	447626	449787	-	38	446414	450907	-
ENSGALG00000034745	ENSGALG00010010901	38	450509	452005	-	38	450970	453077	-
INRAGALG00000023024	TAGAGALG000000032313	38	450774	452005	+	38	450936	452006	+
ENSGALG00000054320	LOC101748292	38	453099	454352	-	38	453084	470560	-
ENSGALG00000049505	DAVISGALG000054017	38	458056	470477	-	38	467104	468028	-
ENSGALG00000049505	LOC101748292	38	458056	470477	-	38	453084	470560	-
INRAGALG00000023736	INRAGALG00000023736	38	460131	460686	+	38	460131	460686	+
ENSGALG00000048152	TAGAGALG000000035230	38	469656	490707	+	38	482860	484624	+
ENSGALG00000048152	LOC107049462	38	469656	490707	+	38	470440	498815	+
ENSGALG00000047981	LOC107049462	38	486411	496336	+	38	470440	498815	+
ENSGALG00000050637	LOC430484	38	501906	502979	+	38	497581	503886	+
INRAGALG00000105698	LOC430484	38	503007	504042	+	38	497581	503886	+
ENSGALG00000034016	LOC101752140	38	504892	509983	+	38	504291	522618	+
ENSGALG00000034282	INRAGALG00000105699	38	516404	541870	+	38	520782	521740	+
ENSGALG00000034282	TAGAGALG000000072913	38	516404	541870	+	38	526476	529927	+
ENSGALG00000034282	TAGAGALG000000000552	38	516404	541870	+	38	530198	532558	+
ENSGALG00000034282	LOC425605	38	516404	541870	+	38	523752	541875	+
ENSGALG00000044210	LOC425606	38	543505	548300	-	38	543503	548144	-
INRAGALG00000023620	INRAGALG00000023620	38	548963	549499	-	38	548963	549499	-
ENSGALG00000051594	LOC107057640	38	549636	551262	-	38	549499	553126	-
INRAGALG00000023622	LOC107057640	38	552438	553006	-	38	549499	553126	-
ENSGALG00000052330	LOC100858765	38	554337	561813	-	38	554304	566252	-
ENSGALG00000051947	LOC107057641	38	565392	566495	+	38	565359	566497	+
107051441	LOC107057642	38	567396	567917	-	38	567035	573732	-
ENSGALG00000048592	LOC107057642	38	570988	573677	-	38	567035	573732	-
ENSGALG00000054005	LOC107050835	38	590877	607558	-	38	592323	607614	-
INRAGALG00000023771	LOC107049541	38	609156	609688	+	38	607865	609598	+
ENSGALG00000054044	LOC101748459	38	610301	614148	+	38	610739	615736	+
INRAGALG00000020709	INRAGALG00000105707	38	610816	611228	-	38	609981	611748	-
ENSGALG00000035822	LOC107049539	38	614462	633564	+	38	615224	615736	+
ENSGALG00000035822	TAGAGALG000000090765	38	614462	633564	+	38	632267	633417	+
ENSGALG00000036101	LOC425730	38	619913	628380	-	38	618025	635550	-
ENSGALG00000048394	LOC100859555	38	635291	638245	+	38	635891	638672	+
ENSGALG00000047782	INRAGALG00000022889	38	650251	657206	+	38	652169	652621	+
ENSGALG00000047782	LOC107051250	38	650251	657206	+	38	642952	656016	+
107051555	LOC107050595	38	659120	659734	+	38	657777	659767	+
INRAGALG00000019752	LOC107049206	38	659575	663038	-	38	659764	664614	-
INRAGALG00000019753	TAGAGALG000000001646	38	660084	661962	+	38	659931	661559	+
107049206	LOC107049206	38	663208	664087	-	38	659764	664614	-
ENSGALG00000052199	LOC107049207	38	665153	667312	-	38	665162	666846	-
ENSGALG00000049935	LOC107049207	38	665840	666004	-	38	665162	666846	-
ENSGALG00000052270	LOC124417564	JAENSK010000409.1	17754	44306	-	JAENSK010000409.1	26734	29229	-
ENSGALG00000052270	LOC121108669	JAENSK010000409.1	17754	44306	-	JAENSK010000409.1	31122	32350	-
ENSGALG00000052270	TAGAGALG000000041273	JAENSK010000409.1	17754	44306	-	JAENSK010000409.1	19905	20851	-
ENSGALG00000052270	TAGAGALG000000033412	JAENSK010000409.1	17754	44306	-	JAENSK010000409.1	21135	29046	-
ENSGALG00000052270	LOC121108671	JAENSK010000409.1	17754	44306	-	JAENSK010000409.1	34374	35600	-
ENSGALG00000052270	TAGAGALG000000058742	JAENSK010000409.1	17754	44306	-	JAENSK010000409.1	34511	35036	-
ENSGALG00000052270	INRAGALG00000019245	JAENSK010000409.1	17754	44306	-	JAENSK010000409.1	36930	37844	-
ENSGALG00000052270	INRAGALG00000105408	JAENSK010000409.1	17754	44306	-	JAENSK010000409.1	40109	40736	-
ENSGALG00000052270	INRAGALG00000018091	JAENSK010000409.1	17754	44306	-	JAENSK010000409.1	43919	44433	-
ENSGALG00000052270	INRAGALG00000017912	JAENSK010000409.1	17754	44306	-	JAENSK010000409.1	32620	33876	-
ENSGALG00000048863	LOC124417564	JAENSK010000409.1	21851	60428	-	JAENSK010000409.1	26734	29229	-
ENSGALG00000048863	LOC121108669	JAENSK010000409.1	21851	60428	-	JAENSK010000409.1	31122	32350	-
ENSGALG00000048863	TAGAGALG000000033412	JAENSK010000409.1	21851	60428	-	JAENSK010000409.1	21135	29046	-
ENSGALG00000048863	LOC121108671	JAENSK010000409.1	21851	60428	-	JAENSK010000409.1	34374	35600	-
ENSGALG00000048863	LOC124417565	JAENSK010000409.1	21851	60428	-	JAENSK010000409.1	45149	46432	-
ENSGALG00000048863	TAGAGALG000000058742	JAENSK010000409.1	21851	60428	-	JAENSK010000409.1	34511	35036	-
ENSGALG00000048863	INRAGALG00000019245	JAENSK010000409.1	21851	60428	-	JAENSK010000409.1	36930	37844	-
ENSGALG00000048863	INRAGALG00000105408	JAENSK010000409.1	21851	60428	-	JAENSK010000409.1	40109	40736	-
ENSGALG00000048863	INRAGALG00000018091	JAENSK010000409.1	21851	60428	-	JAENSK010000409.1	43919	44433	-
ENSGALG00000048863	INRAGALG00000018104	JAENSK010000409.1	21851	60428	-	JAENSK010000409.1	47025	48119	-
ENSGALG00000048863	LOC100857860	JAENSK010000409.1	21851	60428	-	JAENSK010000409.1	50343	53044	-
ENSGALG00000048863	DAVISGALG000053994	JAENSK010000409.1	21851	60428	-	JAENSK010000409.1	57117	63474	-
ENSGALG00000048863	INRAGALG00000017912	JAENSK010000409.1	21851	60428	-	JAENSK010000409.1	32620	33876	-
ENSGALG00000052585	LOC100857894	JAENSK010000409.1	61965	63155	-	JAENSK010000409.1	62169	63368	-
ENSGALG00000052585	DAVISGALG000053994	JAENSK010000409.1	61965	63155	-	JAENSK010000409.1	57117	63474	-
ENSGALG00000029826	LOC121108697	JAENSK010000418.1	4699	7011	-	JAENSK010000418.1	4543	8273	-
ENSGALG00000040571	ENSGALG00010000075	JAENSK010000597.1	12003	12027	+	JAENSK010000597.1	6198	35936	+
INRAGALG00000023758	INRAGALG00000023758	34	11962	12617	-	34	11962	12617	-
INRAGALG00000023757	INRAGALG00000023757	34	13337	14286	-	34	13627	14286	-
ENSGALG00000043009	LOC396160	34	16174	21854	-	34	17120	22528	-
ENSGALG00000048165	LOC107049507	34	23649	26856	+	34	23703	28110	+
ENSGALG00000035060	LOC107049506	34	31557	32132	+	34	29706	32152	+
ENSGALG00000030917	LOC100857346	34	32350	35132	-	34	32208	35394	-
ENSGALG00000032307	LOC121108097	34	49967	54871	+	34	49510	54866	+
ENSGALG00000050887	LOC107050029	34	55224	61286	-	34	55558	65241	-
ENSGALG00000050760	TAGAGALG000000088625	34	64510	82239	+	34	66040	66504	+
ENSGALG00000050760	LOC107050028	34	64510	82239	+	34	64678	82901	+
INRAGALG00000018396	INRAGALG00000018396	34	70524	70821	-	34	70524	70821	-
INRAGALG00000018395	INRAGALG00000018395	34	71916	74221	-	34	71917	74221	-
ENSGALG00000047646	LOC100859215	34	83227	92077	+	34	83250	92062	+
ENSGALG00000033877	LOC426401	34	91585	103345	+	34	92407	103977	+
ENSGALG00000034351	LOC426401	34	99090	99224	+	34	92407	103977	+
ENSGALG00000054176	LOC107050766	34	103667	106842	+	34	104091	111195	+
ENSGALG00000052251	LOC107050766	34	108129	110391	+	34	104091	111195	+
ENSGALG00000031426	LOC107050924	34	111251	116618	-	34	111258	116479	-
ENSGALG00000055075	LOC121108098	34	116843	141822	+	34	134309	142759	+
ENSGALG00000055075	LOC107049717	34	116843	141822	+	34	116807	133404	+
ENSGALG00000042016	LOC100859845	34	144346	147892	-	34	144346	147195	-
ENSGALG00000043727	LOC100857380	34	148857	154576	-	34	148782	156983	-
INRAGALG00000017724	LOC100857380	34	154936	155563	-	34	148782	156983	-
INRAGALG00000017724	INRAGALG00000017724	34	154936	155563	-	34	154936	155563	-
ENSGALG00000047861	LOC107055398	34	160052	165236	-	34	160052	165240	-
ENSGALG00000029599	LOC768878	34	168827	183433	-	34	166108	183505	-
ENSGALG00000035635	LOC100857446	34	184072	190471	-	34	184067	192413	-
ENSGALG00000052464	LOC430112	34	193483	198098	-	34	194346	196467	-
INRAGALG00000011877	LOC121106464	34	205159	206726	-	34	205145	211241	-
INRAGALG00000011878	TAGAGALG000000081859	34	205222	206364	+	34	202195	206339	+
ENSGALG00000033339	LOC431296	34	228286	230439	+	34	215518	234388	+
NONGGAG005497	NONGGAG005497	34	231919	234399	-	34	231919	234399	-
ENSGALG00000043728	LOC426869	34	240225	279813	-	34	237020	288841	-
ENSGALG00000047916	ENSGALG00010022277	34	241539	242758	+	34	241539	242758	+
ENSGALG00000030776	LOC426871	34	293676	295654	+	34	293762	295648	+
INRAGALG00000011882	INRAGALG00000011882	34	296021	299905	-	34	296021	299905	-
ENSGALG00000036550	LOC426872	34	296862	301810	+	34	296307	299928	+
ENSGALG00000033614	LOC426873	34	303056	314423	-	34	300918	314494	-
ENSGALG00000034965	LOC100315917	34	318800	377524	-	34	375313	375402	-
ENSGALG00000034965	LOC426874	34	318800	377524	-	34	315533	377693	-
ENSGALG00000040979	LOC100315917	34	375313	375402	-	34	375313	375402	-
ENSGALG00000040979	LOC426874	34	375313	375402	-	34	315533	377693	-
ENSGALG00000042122	DAVISGALG000054229	34	378028	397756	-	34	385206	387744	-
ENSGALG00000042122	LOC426876	34	378028	397756	-	34	378015	397756	-
NONGGAG005498	DAVISGALG000054227	34	378060	380635	+	34	377832	382911	+
ENSGALG00000050124	LOC121108085	34	399727	405308	-	34	399238	406374	-
ENSGALG00000034742	LOC426878	34	405636	430642	+	34	405788	430425	+
ENSGALG00000039734	LOC426879	34	432269	450601	+	34	432229	450461	+
ENSGALG00000033441	LOC426880	34	451399	451929	-	34	451400	451752	-
INRAGALG00000011886	INRAGALG00000011886	34	452228	456329	+	34	452228	456329	+
ENSGALG00000049891	LOC426881	34	454743	455442	-	34	453320	458081	-
ENSGALG00000048546	LOC426881	34	457819	458058	-	34	453320	458081	-
ENSGALG00000029247	LOC426882	34	458854	465934	-	34	458868	465952	-
ENSGALG00000034025	LOC426883	34	471063	485889	-	34	469270	486902	-
107055395	DAVISGALG000054231	34	496633	500135	-	34	496632	496974	-
ENSGALG00000033231	LOC426884	34	499425	507387	+	34	499458	507045	+
ENSGALG00000039710	DAVISGALG000054256	34	520452	582803	+	34	561887	562956	+
ENSGALG00000039710	LOC426885	34	520452	582803	+	34	542140	582796	+
ENSGALG00000039710	ENSGALG00010025883	34	520452	582803	+	34	539450	542027	+
ENSGALG00000039710	LOC121108087	34	520452	582803	+	34	513704	530943	+
ENSGALG00000040220	LOC426886	34	583610	589276	-	34	583763	589286	-
INRAGALG00000011889	ENSGALG00010025813	34	586863	592888	+	34	591611	592870	+
INRAGALG00000011889	ENSGALG00010025808	34	586863	592888	+	34	589582	591528	+
ENSGALG00000052344	ENSGALG00010025823	34	593468	595340	+	34	593434	596383	+
ENSGALG00000036380	LOC426887	34	602179	612683	-	34	599320	612685	-
ENSGALG00000043775	LOC426888	34	622375	635258	+	34	622587	635460	+
ENSGALG00000039970	LOC100858035	34	637321	644227	+	34	637726	644507	+
ENSGALG00000034306	LOC395959	34	654855	655966	-	34	653760	658090	-
INRAGALG00000011891	INRAGALG00000011891	34	661100	661762	-	34	661100	661762	-
ENSGALG00000047998	LOC107055393	34	671893	673610	-	34	668497	679871	-
ENSGALG00000037826	LOC107055393	34	673631	679141	-	34	668497	679871	-
ENSGALG00000051279	INRAGALG00000023838	34	684056	689905	+	34	685992	686707	+
ENSGALG00000051279	INRAGALG00000023371	34	684056	689905	+	34	687845	688128	+
ENSGALG00000051279	LOC100857781	34	684056	689905	+	34	684008	692318	+
INRAGALG00000020732	LOC100857781	34	691899	692404	+	34	684008	692318	+
ENSGALG00000039022	LOC777528	34	692856	705606	-	34	692435	706215	-
ENSGALG00000039022	INRAGALG00000023814	34	692856	705606	-	34	691490	704700	-
NONGGAG005557	NONGGAG005557	34	697930	698733	+	34	697930	698744	+
ENSGALG00000050010	TAGAGALG000000023310	34	699307	700596	+	34	699307	700596	+
ENSGALG00000035386	LOC425499	34	707543	716946	-	34	708239	716946	-
ENSGALG00000035365	LOC101747763	34	717983	722306	+	34	717942	722413	+
INRAGALG00000017728	LOC378932	34	726766	727289	+	34	726940	740914	+
ENSGALG00000039638	LOC101749643	34	742332	742526	+	34	741981	749567	+
ENSGALG00000046448	LOC101749643	34	745039	749368	+	34	741981	749567	+
INRAGALG00000011933	TAGAGALG000000083973	34	749511	750380	+	34	749583	750321	+
ENSGALG00000043336	LOC114482292	34	751165	756324	-	34	754448	754508	-
ENSGALG00000043336	LOC107055416	34	751165	756324	-	34	751253	755552	-
ENSGALG00000049214	LOC114482292	34	754448	754508	-	34	754448	754508	-
ENSGALG00000049214	LOC107055416	34	754448	754508	-	34	751253	755552	-
ENSGALG00000051041	ENSGALG00010022493	34	756346	762803	+	34	755620	766548	+
ENSGALG00000051041	TAGAGALG000000012948	34	756346	762803	+	34	756608	756962	+
ENSGALG00000042011	LOC424136	34	762526	768269	-	34	761805	768240	-
INRAGALG00000103780	LOC776802	34	769298	770147	+	34	768626	773979	+
ENSGALG00000036856	LOC776802	34	771691	773527	+	34	768626	773979	+
ENSGALG00000053068	LOC431025	34	774788	777262	+	34	774917	778064	+
INRAGALG00000011931	INRAGALG00000011931	34	785454	786405	+	34	785454	786406	+
INRAGALG00000011930	INRAGALG00000011930	34	786850	788096	+	34	786850	788096	+
INRAGALG00000011929	ENSGALG00010025896	34	792808	795160	+	34	789010	805969	+
INRAGALG00000011927	ENSGALG00010025896	34	795359	796255	+	34	789010	805969	+
INRAGALG00000011926	ENSGALG00010025896	34	796464	800364	+	34	789010	805969	+
ENSGALG00000053345	ENSGALG00010025901	34	801841	809089	-	34	795216	809436	-
ENSGALG00000049703	ENSGALG00010025834	34	806687	807685	+	34	806111	809290	+
INRAGALG00000011925	INRAGALG00000103779	34	813571	815826	+	34	814244	815817	+
INRAGALG00000011925	ENSGALG00010025838	34	813571	815826	+	34	813583	820917	+
INRAGALG00000011924	ENSGALG00010025838	34	816257	818413	+	34	813583	820917	+
ENSGALG00000037262	LOC395711	34	832036	842931	-	34	831513	836365	-
ENSGALG00000029439	LOC425723	34	844511	847377	-	34	844426	847413	-
INRAGALG00000011909	TAGAGALG000000000899	34	850193	852374	-	34	848379	851967	-
ENSGALG00000040329	INRAGALG00000011910	34	851230	851258	+	34	849523	851557	+
ENSGALG00000036129	LOC777886	34	856403	856510	-	34	856403	856510	-
ENSGALG00000029393	LOC770471	34	858196	862798	-	34	858022	862788	-
ENSGALG00000050755	LOC430698	34	873905	876144	-	34	872091	876450	-
ENSGALG00000051057	LOC107055410	34	883055	886072	-	34	882412	885573	-
ENSGALG00000033272	LOC429400	34	894726	896468	-	34	892459	896472	-
ENSGALG00000036082	LOC771955	34	906475	909486	-	34	905542	909510	-
ENSGALG00000030086	LOC100858216	34	965079	967869	+	34	965821	967854	+
INRAGALG00000011907	INRAGALG00000011907	34	965278	965700	-	34	965279	965700	-
ENSGALG00000038648	LOC100316005	34	978215	978279	+	34	978215	978279	+
ENSGALG00000038648	LOC769661	34	978215	978279	+	34	968527	1015052	+
ENSGALG00000039134	LOC102466833	34	985737	1013987	+	34	1007368	1007429	+
ENSGALG00000039134	LOC769661	34	985737	1013987	+	34	968527	1015052	+
ENSGALG00000038523	LOC102466833	34	1007368	1007429	+	34	1007368	1007429	+
ENSGALG00000038523	LOC769661	34	1007368	1007429	+	34	968527	1015052	+
ENSGALG00000032606	LOC107055409	34	1015578	1016445	+	34	1015306	1016514	+
ENSGALG00000038939	LOC107055413	34	1016981	1022844	-	34	1016665	1021622	-
ENSGALG00000048019	LOC107055413	34	1019520	1020621	-	34	1016665	1021622	-
ENSGALG00000033791	LOC101750513	34	1024990	1030531	+	34	1023079	1032686	+
ENSGALG00000031572	LOC101750513	34	1029228	1032786	+	34	1023079	1032686	+
ENSGALG00000041030	LOC426023	34	1033173	1045608	-	34	1033141	1048072	-
ENSGALG00000030451	LOC426023	34	1040068	1040242	-	34	1033141	1048072	-
ENSGALG00000052541	LOC107051468	34	1048420	1054369	-	34	1048981	1053469	-
ENSGALG00000035487	LOC395303	34	1056809	1072362	-	34	1056515	1072469	-
INRAGALG00000011903	ENSGALG00010025848	34	1072475	1081153	+	34	1077297	1079341	+
INRAGALG00000011903	TAGAGALG000000067096	34	1072475	1081153	+	34	1079503	1081143	+
INRAGALG00000011903	DAVISGALG000054358	34	1072475	1081153	+	34	1073038	1073889	+
INRAGALG00000011904	ENSGALG00010025848	34	1076916	1077934	+	34	1077297	1079341	+
INRAGALG00000011902	TAGAGALG000000084307	34	1081763	1082722	+	34	1081763	1083253	+
ENSGALG00000050811	LOC107055412	34	1083421	1085437	+	34	1084287	1085465	+
ENSGALG00000032843	LOC100859661	34	1087144	1094119	+	34	1088044	1094515	+
ENSGALG00000037688	LOC426187	34	1095714	1098705	-	34	1095716	1098376	-
ENSGALG00000033090	LOC395988	34	1098821	1125615	-	34	1098821	1128668	-
ENSGALG00000034069	LOC426186	34	1132704	1137147	+	34	1132638	1137163	+
ENSGALG00000034421	LOC426185	34	1152771	1166354	-	34	1152611	1166526	-
ENSGALG00000033271	LOC374064	34	1168806	1173838	+	34	1166793	1174134	+
ENSGALG00000037396	LOC426183	34	1174374	1177405	-	34	1174361	1177400	-
INRAGALG00000017063	LOC107049457	34	1178797	1180907	+	34	1178563	1180754	+
ENSGALG00000054931	LOC776211	34	1183479	1185300	+	34	1181638	1185286	+
ENSGALG00000041924	LOC100859376	34	1185441	1187744	-	34	1185448	1187694	-
ENSGALG00000041923	LOC425536	34	1188135	1199470	-	34	1188010	1200187	-
INRAGALG00000017065	TAGAGALG000000026657	34	1198223	1200851	+	34	1198624	1201207	+
ENSGALG00000043606	LOC100859554	34	1202052	1205090	+	34	1202030	1205494	+
INRAGALG00000023792	INRAGALG00000023792	34	1202984	1204682	-	34	1202984	1204682	-
ENSGALG00000035850	LOC426184	34	1205488	1210195	-	34	1205486	1209277	-
ENSGALG00000035850	LOC114483280	34	1205488	1210195	-	34	1208201	1208265	-
ENSGALG00000047035	LOC426184	34	1208222	1208265	-	34	1205486	1209277	-
ENSGALG00000047035	LOC114483280	34	1208222	1208265	-	34	1208201	1208265	-
ENSGALG00000033246	LOC100859343	34	1209888	1213215	+	34	1209437	1214474	+
ENSGALG00000050875	LOC107049666	34	1216917	1221643	-	34	1214354	1221360	-
ENSGALG00000033404	LOC107051537	34	1220357	1231256	-	34	1222024	1228676	-
ENSGALG00000033927	LOC777286	34	1232175	1233677	+	34	1231323	1233845	+
INRAGALG00000018035	LOC107049862	34	1234533	1235846	-	34	1234487	1235890	-
ENSGALG00000031222	LOC100858430	34	1236113	1239940	+	34	1236600	1240081	+
ENSGALG00000034399	LOC107049861	34	1242476	1251341	-	34	1239638	1252792	-
ENSGALG00000036282	LOC429688	34	1256267	1260495	-	34	1256266	1260357	-
ENSGALG00000031702	LOC425846	34	1261753	1287876	-	34	1261775	1290017	-
ENSGALG00000031707	LOC107055407	34	1292025	1296579	-	34	1292272	1297425	-
ENSGALG00000037665	LOC107055406	34	1298428	1303925	-	34	1298304	1303777	-
ENSGALG00000052192	LOC100859737	34	1307177	1309831	-	34	1307173	1310946	-
ENSGALG00000037953	LOC429035	34	1313744	1317533	-	34	1313736	1317544	-
ENSGALG00000040260	LOC100857858	34	1321608	1325285	+	34	1321608	1325291	+
INRAGALG00000011894	LOC107055405	34	1326169	1329797	+	34	1325955	1329870	+
ENSGALG00000046169	LOC100858240	34	1329602	1332097	-	34	1329604	1331884	-
ENSGALG00000038110	LOC101748037	34	1333894	1339162	+	34	1332539	1339425	+
ENSGALG00000035350	LOC396007	34	1339545	1343389	-	34	1339431	1343416	-
ENSGALG00000032699	LOC100529062	34	1344309	1346675	+	34	1344337	1346999	+
ENSGALG00000042482	LOC100529061	34	1348008	1352352	+	34	1348033	1353159	+
INRAGALG00000011895	INRAGALG00000011895	34	1353833	1355652	-	34	1353833	1355636	-
ENSGALG00000035993	LOC107055404	34	1354165	1355541	+	34	1352722	1356284	+
ENSGALG00000035734	LOC101747801	34	1359657	1369620	+	34	1356967	1369664	+
INRAGALG00000011896	INRAGALG00000011896	34	1367728	1369657	-	34	1367728	1369657	-
ENSGALG00000048612	LOC100857770	34	1371547	1373110	+	34	1371694	1373116	+
ENSGALG00000032052	TAGAGALG000000017666	34	1371697	1373108	-	34	1371697	1373108	-
ENSGALG00000033510	LOC693245	34	1373726	1390654	+	34	1373726	1390658	+
ENSGALG00000034218	LOC425279	34	1391151	1400117	+	34	1391022	1401520	+
INRAGALG00000011897	INRAGALG00000011897	34	1392921	1402875	-	34	1392921	1402875	-
ENSGALG00000037941	LOC100858126	34	1402819	1404907	+	34	1402720	1404911	+
ENSGALG00000053250	LOC107055399	34	1404903	1414467	+	34	1405198	1415609	+
ENSGALG00000035086	LOC100996929	34	1415191	1419927	+	34	1416077	1419928	+
ENSGALG00000041592	LOC101747634	34	1419983	1429282	-	34	1419983	1429094	-
ENSGALG00000032819	LOC426468	34	1430209	1438741	-	34	1430219	1439344	-
ENSGALG00000031958	LOC107055402	34	1436193	1442503	+	34	1439462	1442768	+
ENSGALG00000031958	INRAGALG00000011899	34	1436193	1442503	+	34	1431781	1452272	+
ENSGALG00000046197	LOC100858866	34	1446378	1447285	+	34	1442922	1447714	+
ENSGALG00000046197	INRAGALG00000011899	34	1446378	1447285	+	34	1431781	1452272	+
INRAGALG00000011899	INRAGALG00000011899	34	1448975	1452273	+	34	1431781	1452272	+
ENSGALG00000032314	LOC426469	34	1452479	1454388	-	34	1450901	1470960	-
ENSGALG00000031973	LOC426469	34	1455545	1470929	-	34	1450901	1470960	-
ENSGALG00000032250	LOC770970	34	1471999	1474049	+	34	1471993	1475107	+
ENSGALG00000030466	LOC100858903	34	1474070	1478687	-	34	1474059	1480438	-
ENSGALG00000035206	LOC100858933	34	1481147	1482988	-	34	1481162	1483277	-
ENSGALG00000031512	LOC429172	34	1483009	1494503	-	34	1483452	1493643	-
ENSGALG00000030661	LOC100858732	34	1496522	1502237	-	34	1496415	1501912	-
ENSGALG00000050440	LOC107055401	34	1502268	1504035	-	34	1502363	1503488	-
ENSGALG00000034688	LOC101751192	34	1503478	1510646	-	34	1503496	1510624	-
ENSGALG00000042119	LOC374124	34	1511158	1512967	-	34	1511032	1512968	-
ENSGALG00000038757	LOC107055400	34	1516903	1520004	+	34	1516873	1520310	+
INRAGALG00000022142	INRAGALG00000022142	34	1522782	1522973	-	34	1522782	1522973	-
ENSGALG00000052945	LOC101747779	34	1524603	1532548	-	34	1524543	1539032	-
ENSGALG00000029588	LOC101747779	34	1529537	1532327	-	34	1524543	1539032	-
ENSGALG00000052195	LOC101747779	34	1533914	1538609	-	34	1524543	1539032	-
ENSGALG00000038801	LOC112530966	34	1539715	1543902	-	34	1541218	1541290	-
ENSGALG00000038801	LOC112530962	34	1539715	1543902	-	34	1541997	1542071	-
ENSGALG00000038801	LOC426673	34	1539715	1543902	-	34	1539623	1542570	-
ENSGALG00000032585	LOC112530966	34	1541218	1541290	-	34	1541218	1541290	-
ENSGALG00000032585	LOC426673	34	1541218	1541290	-	34	1539623	1542570	-
ENSGALG00000033402	LOC112530962	34	1541997	1542071	-	34	1541997	1542071	-
ENSGALG00000033402	LOC426673	34	1541997	1542071	-	34	1539623	1542570	-
ENSGALG00000036837	LOC100859133	34	1543038	1551557	-	34	1543053	1550518	-
ENSGALG00000033609	LOC396544	34	1550826	1561242	-	34	1550829	1561144	-
ENSGALG00000041973	LOC426646	34	1561245	1564107	-	34	1561390	1564116	-
ENSGALG00000034701	ENSGALG00010025283	34	1570386	1572715	+	34	1570187	1572021	+
INRAGALG00000103769	LOC121108093	34	1572931	1573901	-	34	1569636	1573900	-
ENSGALG00000042177	LOC100858910	34	1574906	1576003	+	34	1574125	1577223	+
INRAGALG00000011947	LOC100858910	34	1576741	1577163	+	34	1574125	1577223	+
ENSGALG00000035502	LOC107055422	34	1579002	1581116	-	34	1578787	1584702	-
ENSGALG00000034236	LOC107055422	34	1581137	1583152	-	34	1578787	1584702	-
ENSGALG00000032598	LOC396072	34	1584735	1593748	-	34	1585793	1593556	-
ENSGALG00000031056	LOC769312	34	1593930	1598492	-	34	1593926	1598734	-
ENSGALG00000053803	LOC100873158	34	1599646	1599706	+	34	1599117	1603831	+
ENSGALG00000053803	LOC114482296	34	1599646	1599706	+	34	1599646	1599706	+
ENSGALG00000048759	LOC100859196	34	1606066	1607826	-	34	1604624	1617086	-
ENSGALG00000051500	LOC100859196	34	1607970	1613456	-	34	1604624	1617086	-
ENSGALG00000049205	TAGAGALG000000027990	34	1613463	1615655	+	34	1613463	1615655	+
INRAGALG00000021518	ENSGALG00010025906	34	1614439	1615559	-	34	1613665	1615740	-
INRAGALG00000021518	LOC100859196	34	1614439	1615559	-	34	1604624	1617086	-
INRAGALG00000021517	LOC100859196	34	1615992	1617200	-	34	1604624	1617086	-
INRAGALG00000021516	INRAGALG00000021516	34	1618991	1620208	+	34	1618991	1620208	+
INRAGALG00000021516	LOC396170	34	1618991	1620208	+	34	1616096	1684420	+
ENSGALG00000042070	TAGAGALG000000021285	34	1626995	1648094	-	34	1627332	1627752	-
ENSGALG00000042070	NONGGAG005864	34	1626995	1648094	-	34	1641001	1642074	-
ENSGALG00000030904	INRAGALG00000023128	34	1628823	1684434	+	34	1641114	1641773	+
ENSGALG00000030904	LOC102465361	34	1628823	1684434	+	34	1674127	1674236	+
ENSGALG00000030904	LOC396170	34	1628823	1684434	+	34	1616096	1684420	+
NONGGAG005864	NONGGAG005864	34	1641001	1642080	-	34	1641001	1642074	-
ENSGALG00000052241	LOC102465361	34	1674127	1674236	+	34	1674127	1674236	+
ENSGALG00000052241	LOC396170	34	1674127	1674236	+	34	1616096	1684420	+
INRAGALG00000023725	INRAGALG00000023725	34	1683727	1683909	-	34	1683727	1683909	-
ENSGALG00000053625	LOC107050760	34	1691001	1695195	-	34	1691001	1697134	-
ENSGALG00000043736	LOC426509	34	1698717	1716960	-	34	1698615	1722578	-
NONGGAG006222	LOC112530951	34	1721543	1723996	+	34	1719829	1725203	+
INRAGALG00000023650	LOC107049250	34	1729802	1730895	+	34	1728416	1733218	+
INRAGALG00000023650	INRAGALG00000023650	34	1729802	1730895	+	34	1729802	1730889	+
ENSGALG00000051871	LOC107049250	34	1731109	1733315	+	34	1728416	1733218	+
INRAGALG00000105688	INRAGALG00000105688	34	1735265	1737476	-	34	1735265	1737476	-
ENSGALG00000055023	LOC107049247	34	1737827	1740585	+	34	1737867	1740580	+
ENSGALG00000048455	LOC396045	34	1742825	1750485	+	34	1743459	1758719	+
ENSGALG00000055102	ENSGALG00010025853	34	1742825	1748436	-	34	1744168	1745876	-
ENSGALG00000042422	LOC396045	34	1750544	1759125	+	34	1743459	1758719	+
ENSGALG00000037186	LOC426418	34	1761574	1763100	+	34	1760419	1763103	+
ENSGALG00000031940	LOC425059	34	1763308	1765342	-	34	1763304	1765345	-
ENSGALG00000030342	LOC425058	34	1765580	1788096	+	34	1765573	1788106	+
INRAGALG00000022693	INRAGALG00000022693	34	1791759	1792567	+	34	1791759	1792567	+
ENSGALG00000047567	TAGAGALG000000069425	34	1794575	1796154	-	34	1794575	1796149	-
ENSGALG00000036806	LOC107049246	34	1796672	1804955	-	34	1796686	1804732	-
ENSGALG00000046727	LOC107049248	34	1805233	1809707	+	34	1804951	1808632	+
ENSGALG00000046727	INRAGALG00000023645	34	1805233	1809707	+	34	1806052	1806888	+
ENSGALG00000046727	INRAGALG00000023643	34	1805233	1809707	+	34	1808869	1810345	+
ENSGALG00000055094	LOC107049249	34	1810943	1813513	+	34	1810588	1813745	+
ENSGALG00000034988	LOC395452	34	1814044	1818101	-	34	1814041	1817174	-
ENSGALG00000034988	LOC100857285	34	1814044	1818101	-	34	1817362	1818710	-
ENSGALG00000047704	LOC100857285	34	1817394	1818702	-	34	1817362	1818710	-
ENSGALG00000035879	LOC101749098	34	1821336	1834268	+	34	1822682	1835160	+
ENSGALG00000035203	LOC426664	34	1835393	1838459	+	34	1834576	1838329	+
ENSGALG00000033957	LOC426663	34	1838647	1856391	-	34	1838647	1860169	-
ENSGALG00000049231	LOC430880	34	1858285	1863966	-	34	1856254	1863254	-
ENSGALG00000054973	LOC100859113	34	1870704	1872304	+	34	1869499	1873395	+
INRAGALG00000017057	LOC107049257	34	1873756	1875845	-	34	1873756	1875811	-
ENSGALG00000039571	LOC101748212	34	1877401	1878559	-	34	1876207	1879973	-
ENSGALG00000045352	LOC100858349	34	1880343	1894296	-	34	1881697	1893990	-
ENSGALG00000030002	INRAGALG00000022816	34	1895424	1902503	-	34	1896351	1896519	-
ENSGALG00000030002	LOC101749333	34	1895424	1902503	-	34	1895368	1902551	-
ENSGALG00000050400	LOC426896	34	1909847	1915750	+	34	1906683	1916011	+
ENSGALG00000050400	INRAGALG00000022515	34	1909847	1915750	+	34	1911993	1912240	+
ENSGALG00000047132	LOC112529929	34	1924625	1929011	+	34	1924558	1929495	+
ENSGALG00000038579	LOC768880	34	1934388	1947378	+	34	1934286	1939376	+
ENSGALG00000038579	LOC768881	34	1934388	1947378	+	34	1943412	1948009	+
ENSGALG00000033381	LOC431299	34	1951871	1955193	+	34	1951775	1955849	+
ENSGALG00000031831	LOC107055419	34	1996542	2000891	+	34	1985869	2001204	+
ENSGALG00000031831	LOC768978	34	1996542	2000891	+	34	1996463	2003032	+
ENSGALG00000044875	LOC100858302	34	2014792	2021504	+	34	2014937	2022171	+
NONGGAG010887	NONGGAG010887	34	2022657	2023386	-	34	2022657	2023386	-
ENSGALG00000043689	LOC112529931	34	2025807	2030894	+	34	2024764	2032310	+
ENSGALG00000032672	LOC407779	34	2035388	2042261	+	34	2035371	2042266	+
ENSGALG00000030629	LOC408041	34	2048054	2053178	+	34	2048044	2053178	+
ENSGALG00000035972	LOC408042	34	2056921	2060738	+	34	2056921	2060738	+
INRAGALG00000011936	LOC112530948	34	2061750	2062784	-	34	2060646	2071701	-
ENSGALG00000049436	INRAGALG00000011938	34	2063761	2074544	-	34	2072564	2073391	-
ENSGALG00000049436	LOC112530948	34	2063761	2074544	-	34	2060646	2071701	-
ENSGALG00000042769	LOC426897	34	2071064	2072243	+	34	2069338	2073226	+
ENSGALG00000034868	LOC395772	34	2076466	2086142	-	34	2076457	2086142	-
INRAGALG00000011940	INRAGALG00000011940	34	2087474	2091865	-	34	2087474	2091865	-
ENSGALG00000039634	LOC431302	34	2100000	2114005	+	34	2099858	2115203	+
ENSGALG00000043400	LOC431303	34	2134049	2138555	-	34	2099949	2138548	-
ENSGALG00000031615	LOC426899	34	2143549	2158187	-	34	2141503	2158096	-
ENSGALG00000037878	LOC431304	34	2169432	2173901	+	34	2169381	2176406	+
ENSGALG00000041878	LOC431305	34	2182378	2186122	+	34	2182401	2186130	+
ENSGALG00000042837	LOC100858942	34	2198712	2201874	+	34	2198709	2201885	+
NONGGAG005501	NONGGAG005501	34	2199207	2200308	-	34	2199207	2200308	-
ENSGALG00000031274	LOC425441	34	2204972	2224763	-	34	2202212	2224889	-
ENSGALG00000037295	LOC100858973	34	2228050	2235216	-	34	2228039	2239638	-
ENSGALG00000041101	LOC429501	34	2234406	2256059	+	34	2234375	2256060	+
ENSGALG00000034825	LOC425200	34	2257765	2261470	+	34	2257769	2261472	+
INRAGALG00000011944	INRAGALG00000011944	34	2259312	2260592	-	34	2259312	2260592	-
ENSGALG00000037929	LOC777552	34	2260771	2271720	+	34	2262249	2271735	+
INRAGALG00000011943	INRAGALG00000011943	34	2261146	2263445	-	34	2261146	2263445	-
INRAGALG00000011943	INRAGALG00000011945	34	2261146	2263445	-	34	2261887	2262209	-
INRAGALG00000011945	INRAGALG00000011943	34	2261887	2262209	-	34	2261146	2263445	-
INRAGALG00000011945	INRAGALG00000011945	34	2261887	2262209	-	34	2261887	2262209	-
INRAGALG00000018203	INRAGALG00000018203	34	2274914	2275374	+	34	2274914	2275374	+
INRAGALG00000018203	LOC107055421	34	2274914	2275374	+	34	2272944	2277572	+
ENSGALG00000039311	LOC107055421	34	2275622	2276910	+	34	2272944	2277572	+
ENSGALG00000053575	LOC107051549	34	2277333	2282215	-	34	2279308	2282218	-
ENSGALG00000035133	TAGAGALG000000039820	34	2285687	2328936	-	34	2303274	2303837	-
ENSGALG00000035133	TAGAGALG000000000635	34	2285687	2328936	-	34	2307150	2307735	-
ENSGALG00000035133	TAGAGALG000000021616	34	2285687	2328936	-	34	2319714	2320524	-
ENSGALG00000035133	TAGAGALG000000045181	34	2285687	2328936	-	34	2323405	2326612	-
ENSGALG00000035133	INRAGALG00000023746	34	2285687	2328936	-	34	2290307	2296489	-
INRAGALG00000021938	TAGAGALG000000077673	34	2291409	2292704	+	34	2290690	2293034	+
INRAGALG00000021938	LOC107049477	34	2291409	2292704	+	34	2289245	2306589	+
ENSGALG00000049378	LOC107049477	34	2296579	2298814	+	34	2289245	2306589	+
ENSGALG00000043072	LOC107049477	34	2298920	2305720	+	34	2289245	2306589	+
ENSGALG00000035530	LOC378900	34	2307852	2319848	+	34	2307019	2320612	+
NONGGAG006555	TAGAGALG000000021616	34	2320155	2320555	-	34	2319714	2320524	-
INRAGALG00000023747	LOC100859835	34	2321745	2322003	+	34	2321086	2332832	+
INRAGALG00000023748	INRAGALG00000023748	34	2322983	2325241	+	34	2322983	2325241	+
INRAGALG00000023748	LOC100859835	34	2322983	2325241	+	34	2321086	2332832	+
ENSGALG00000032004	LOC100859835	34	2326461	2331601	+	34	2321086	2332832	+
ENSGALG00000051983	LOC107049895	34	2336781	2347048	-	34	2335346	2347060	-
ENSGALG00000041533	INRAGALG00000018096	34	2349166	2411338	+	34	2350310	2351108	+
ENSGALG00000041533	INRAGALG00000018097	34	2349166	2411338	+	34	2352497	2357162	+
ENSGALG00000041533	ENSGALG00010023595	34	2349166	2411338	+	34	2385386	2386624	+
ENSGALG00000041533	INRAGALG00000020533	34	2349166	2411338	+	34	2387228	2387792	+
ENSGALG00000041533	INRAGALG00000020534	34	2349166	2411338	+	34	2388000	2389266	+
ENSGALG00000041533	INRAGALG00000022245	34	2349166	2411338	+	34	2394229	2396068	+
ENSGALG00000041533	INRAGALG00000023018	34	2349166	2411338	+	34	2404216	2405858	+
ENSGALG00000041533	NONGGAG006490	34	2349166	2411338	+	34	2407861	2408505	+
ENSGALG00000041533	LOC751817	34	2349166	2411338	+	34	2349158	2414335	+
INRAGALG00000020530	INRAGALG00000020530	34	2381748	2384233	-	34	2381748	2384233	-
ENSGALG00000035818	INRAGALG00000021336	34	2386818	2411616	-	34	2388334	2389592	-
ENSGALG00000035818	TAGAGALG000000044058	34	2386818	2411616	-	34	2404515	2406786	-
ENSGALG00000035818	TAGAGALG000000070594	34	2386818	2411616	-	34	2408212	2408291	-
ENSGALG00000035818	INRAGALG00000021378	34	2386818	2411616	-	34	2394876	2399202	-
ENSGALG00000035818	INRAGALG00000020608	34	2386818	2411616	-	34	2400758	2404234	-
ENSGALG00000049557	ENSGALG00010025755	34	2416382	2422873	-	34	2417027	2418524	-
ENSGALG00000049557	ENSGALG00010025908	34	2416382	2422873	-	34	2418824	2422826	-
ENSGALG00000034955	LOC395587	34	2425913	2434125	-	34	2425924	2434000	-
ENSGALG00000034955	TAGAGALG000000060092	34	2425913	2434125	-	34	2427713	2427769	-
ENSGALG00000029305	LOC395587	34	2427713	2427769	-	34	2425924	2434000	-
ENSGALG00000029305	TAGAGALG000000060092	34	2427713	2427769	-	34	2427713	2427769	-
ENSGALG00000051848	INRAGALG00000022454	34	2435588	2468930	+	34	2452861	2455721	+
ENSGALG00000051848	LOC107050879	34	2435588	2468930	+	34	2435023	2469742	+
INRAGALG00000021430	INRAGALG00000021430	34	2451591	2457361	-	34	2451587	2456970	-
ENSGALG00000031640	LOC121108118	34	2473245	2473672	+	34	2473212	2478354	+
ENSGALG00000032174	LOC112530925	34	2524548	2732557	+	34	2534235	2536847	+
ENSGALG00000032174	ENSGALG00010023132	34	2524548	2732557	+	34	2538086	2539004	+
ENSGALG00000032174	ENSGALG00010023153	34	2524548	2732557	+	34	2632265	2633171	+
ENSGALG00000032174	INRAGALG00000017648	34	2524548	2732557	+	34	2636408	2636918	+
ENSGALG00000032174	LOC121108063	34	2524548	2732557	+	34	2671420	2672357	+
ENSGALG00000032174	LOC121108059	34	2524548	2732557	+	34	2688193	2689629	+
ENSGALG00000032174	LOC112530024	34	2524548	2732557	+	34	2705682	2708778	+
ENSGALG00000032174	LOC121108057	34	2524548	2732557	+	34	2715786	2719251	+
ENSGALG00000032174	LOC112530859	34	2524548	2732557	+	34	2724808	2728896	+
ENSGALG00000032174	TAGAGALG000000044260	34	2524548	2732557	+	34	2575270	2602722	+
ENSGALG00000032174	LOC121108056	34	2524548	2732557	+	34	2683987	2688144	+
ENSGALG00000032174	LOC112530866	34	2524548	2732557	+	34	2696275	2705308	+
ENSGALG00000051603	TAGAGALG000000044260	34	2538626	2619311	+	34	2575270	2602722	+
ENSGALG00000051603	LOC112530867	34	2551577	2732557	-	34	2560805	2564893	-
ENSGALG00000051603	ENSGALG00010025760	34	2551577	2732557	-	34	2555993	2557306	-
ENSGALG00000051603	LOC112530873	34	2551577	2732557	-	34	2597920	2601260	-
ENSGALG00000051603	LOC121108123	34	2551577	2732557	-	34	2610753	2612521	-
ENSGALG00000051603	LOC121108102	34	2551577	2732557	-	34	2629996	2636459	-
ENSGALG00000051603	LOC121108103	34	2551577	2732557	-	34	2642903	2646297	-
ENSGALG00000051603	LOC121108061	34	2551577	2732557	-	34	2655827	2657595	-
ENSGALG00000051603	LOC112530957	34	2551577	2732557	-	34	2657629	2659915	-
ENSGALG00000051603	LOC112530937	34	2551577	2732557	-	34	2664461	2668550	-
ENSGALG00000051603	TAGAGALG000000032637	34	2551577	2732557	-	34	2686081	2686472	-
ENSGALG00000051603	LOC112530913	34	2551577	2732557	-	34	2690557	2692217	-
ENSGALG00000051603	LOC112530923	34	2551577	2732557	-	34	2620247	2624335	-
ENSGALG00000046012	LOC107049599	34	2766594	2770999	+	34	2765926	2772527	+
INRAGALG00000017330	LOC121108075	34	3112997	3113748	-	34	3111128	3155819	-
INRAGALG00000017131	LOC107049479	34	3181965	3190322	-	34	3181625	3184486	-
INRAGALG00000105329	TAGAGALG000000031553	34	3185069	3186300	+	34	3184088	3186350	+
INRAGALG00000017130	INRAGALG00000017130	34	3194291	3194844	-	34	3194291	3194844	-
INRAGALG00000017127	INRAGALG00000017127	34	3203234	3205229	+	34	3203234	3205229	+
INRAGALG00000017126	INRAGALG00000105327	34	3205241	3206691	-	34	3205335	3206421	-
INRAGALG00000017124	INRAGALG00000017124	34	3207674	3209361	-	34	3207674	3209361	-
ENSGALG00000045011	LOC107050557	34	3207820	3212229	+	34	3207246	3210633	+
ENSGALG00000045011	LOC107054358	34	3207820	3212229	+	34	3210599	3213093	+
INRAGALG00000017122	TAGAGALG000000037956	34	3210165	3211836	-	34	3210901	3212338	-
INRAGALG00000017756	DAVISGALG000054180	34	3212930	3213852	-	34	3213128	3213830	-
ENSGALG00000045867.V94	LOC121108114	34	3393771	3394413	-	34	3391025	3400144	-
ENSGALG00000031996	LOC426545	34	3400156	3406776	-	34	3400154	3406801	-
ENSGALG00000031996	LOC114482389	34	3400156	3406776	-	34	3406425	3406493	-
107049825	LOC121108117	34	3453454	3453652	-	34	3428896	3460227	-
ENSGALG00000035811	TAGAGALG000000003427	35	4021	5342	-	35	3920	5035	-
ENSGALG00000044213	INRAGALG00000022334	35	5931	28021	-	35	25977	27776	-
ENSGALG00000044213	LOC107050363	35	5931	28021	-	35	5728	28055	-
INRAGALG00000023870	TAGAGALG000000046570	35	11360	22943	+	35	13645	15729	+
INRAGALG00000023870	TAGAGALG000000022442	35	11360	22943	+	35	19340	21814	+
ENSGALG00000049484	TAGAGALG000000088714	35	32464	42012	-	35	40945	41819	-
ENSGALG00000049484	INRAGALG00000019377	35	32464	42012	-	35	38532	39356	-
ENSGALG00000049484	LOC112531056	35	32464	42012	-	35	28511	42261	-
ENSGALG00000047960	LOC112531092	35	58702	59004	-	35	58579	59073	-
ENSGALG00000051617	LOC121108125	35	63225	63524	+	35	63216	63641	+
ENSGALG00000049061	LOC112531091	35	66841	67143	-	35	66736	67194	-
ENSGALG00000051370	LOC121108126	35	68435	68728	-	35	68312	68754	-
ENSGALG00000048531	LOC121112461	35	74001	74300	-	35	73934	74312	-
ENSGALG00000053832	LOC124417476	35	74884	75183	+	35	74878	75300	+
ENSGALG00000052683	LOC112529933	35	79510	79806	-	35	79456	79814	-
ENSGALG00000054184	LOC121108136	35	80453	80740	+	35	80439	81055	+
ENSGALG00000055104	LOC112531088	35	81231	81482	-	35	81086	81519	-
ENSGALG00000051327	LOC121108137	35	81837	82138	+	35	81800	82255	+
ENSGALG00000046947	LOC107049444	35	82603	82905	-	35	82486	85559	-
ENSGALG00000054661	ENSGALG00010003715	35	83231	83533	+	35	83261	93381	+
ENSGALG00000049115	LOC107049444	35	83980	84282	-	35	82486	85559	-
ENSGALG00000047299	ENSGALG00010003715	35	84303	84602	+	35	83261	93381	+
ENSGALG00000047299	TAGAGALG000000060211	35	84303	84602	+	35	84303	84602	+
ENSGALG00000053273	LOC107049444	35	85252	85551	-	35	82486	85559	-
ENSGALG00000048259	LOC112531058	35	86420	86719	-	35	86306	86745	-
ENSGALG00000048623	ENSGALG00010003715	35	87045	87347	+	35	83261	93381	+
ENSGALG00000048623	TAGAGALG000000078981	35	87045	87347	+	35	87045	87347	+
ENSGALG00000050278	ENSGALG00010003715	35	88541	88843	+	35	83261	93381	+
ENSGALG00000050278	TAGAGALG000000007954	35	88541	88843	+	35	88541	88843	+
ENSGALG00000054121	LOC112531079	35	89298	89600	-	35	87705	93883	-
ENSGALG00000049025	ENSGALG00010003530	35	89926	90225	+	35	89773	90727	+
ENSGALG00000049025	ENSGALG00010003715	35	89926	90225	+	35	83261	93381	+
ENSGALG00000049747	LOC112531079	35	90703	91005	-	35	87705	93883	-
ENSGALG00000049747	TAGAGALG000000019301	35	90703	91005	-	35	90703	91005	-
ENSGALG00000052260	ENSGALG00010003520	35	91651	91953	+	35	91127	92471	+
ENSGALG00000052260	ENSGALG00010003715	35	91651	91953	+	35	83261	93381	+
ENSGALG00000049823	LOC112531079	35	92424	92726	-	35	87705	93883	-
ENSGALG00000048666	LOC112531079	35	93549	93851	-	35	87705	93883	-
ENSGALG00000051509	LOC121108138	35	94742	95041	+	35	94721	95260	+
ENSGALG00000049118	LOC121108139	35	96203	96502	+	35	96104	96602	+
ENSGALG00000049938	LOC121108141	35	98269	98571	+	35	98257	100365	+
ENSGALG00000049267	TAGAGALG000000003679	35	99955	100254	+	35	98844	103263	+
ENSGALG00000049267	LOC121108141	35	99955	100254	+	35	98257	100365	+
ENSGALG00000054437	LOC121108142	35	101807	101958	-	35	101661	102139	-
ENSGALG00000052142	LOC107049105	35	102934	103086	-	35	102796	103383	-
ENSGALG00000047227	LOC431524	35	112252	112554	+	35	111993	156486	+
ENSGALG00000038249	LOC431524	35	120293	121422	+	35	111993	156486	+
ENSGALG00000040510	LOC431524	35	130419	132906	+	35	111993	156486	+
ENSGALG00000040510	INRAGALG00000020474	35	130419	132906	+	35	131006	135267	+
ENSGALG00000049716	LOC431524	35	138777	139082	+	35	111993	156486	+
ENSGALG00000051946	LOC431524	35	144513	144804	+	35	111993	156486	+
INRAGALG00000022378	LOC112530294	35	250986	251945	-	35	228646	254428	-
ENSGALG00000053555	INRAGALG00000022431	35	257817	260930	-	35	258060	258594	-
ENSGALG00000053555	INRAGALG00000021831	35	257817	260930	-	35	259152	260761	-
ENSGALG00000053555	LOC112530307	35	257817	260930	-	35	255835	286708	-
ENSGALG00000052095	LOC112530285	35	331116	337194	+	35	331103	367811	+
ENSGALG00000047582	LOC121108129	35	396041	397505	-	35	391787	419492	-
ENSGALG00000048466	TAGAGALG000000020672	35	396995	400596	+	35	396005	398574	+
ENSGALG00000037019	TAGAGALG000000014491	35	400740	402644	-	35	401392	401892	-
ENSGALG00000037019	LOC121108129	35	400740	402644	-	35	391787	419492	-
INRAGALG00000023446	ENSGALG00010004099	35	422360	423655	-	35	420719	425919	-
NONGGAG005702	ENSGALG00010004119	35	422617	423568	+	35	420749	424334	+
ENSGALG00000048377	LOC100858776	35	504848	506715	+	35	500936	508329	+
ENSGALG00000036955	LOC101750157	35	507350	509658	+	35	508409	530903	+
ENSGALG00000039071	LOC101750157	35	508599	516168	+	35	508409	530903	+
ENSGALG00000040068	LOC425758	JAENSK010000592.1	3640	7102	-	JAENSK010000592.1	3651	8729	-
ENSGALG00000032385	LOC415906	JAENSK010000592.1	6350	10811	+	JAENSK010000592.1	6850	10815	+
ENSGALG00000040480	LOC100125831	JAENSK010000592.1	10823	13172	-	JAENSK010000592.1	10810	13139	-
ENSGALG00000044851	LOC430871	JAENSK010000592.1	15458	19026	+	JAENSK010000592.1	13316	19026	+
INRAGALG00000105333	LOC107049485	JAENSK010000592.1	15618	16569	-	JAENSK010000592.1	13322	23076	-
INRAGALG00000105333	INRAGALG00000105333	JAENSK010000592.1	15618	16569	-	JAENSK010000592.1	15618	16569	-
ENSGALG00000040565	LOC107049485	JAENSK010000592.1	19016	20026	-	JAENSK010000592.1	13322	23076	-
ENSGALG00000032644	LOC100859273	JAENSK010000592.1	23747	35396	-	JAENSK010000592.1	23726	40794	-
INRAGALG00000017138	LOC100859273	JAENSK010000592.1	36885	37549	-	JAENSK010000592.1	23726	40794	-
ENSGALG00000049917	INRAGALG00000019460	29	15749	18880	-	29	15619	16128	-
ENSGALG00000051382	LOC121107784	29	28712	29506	+	29	18792	30683	+
ENSGALG00000051382	ENSGALG00010000602	29	28712	29506	+	29	2042	36694	+
ENSGALG00000054535	LOC121107781	29	54570	55917	+	29	54821	58173	+
ENSGALG00000044663	ENSGALG00010000624	29	77093	77802	+	29	76890	96558	+
ENSGALG00000045230	LOC121107773	29	145042	145562	+	29	144160	147193	+
ENSGALG00000036699	LOC121107768	29	342685	343624	+	29	336385	343946	+
ENSGALG00000036408	LOC107051303	29	393984	395791	-	29	389020	400753	-
ENSGALG00000048477	LOC121107776	29	469530	472606	+	29	432432	473025	+
ENSGALG00000050533	LOC121107766	29	499416	502593	-	29	499926	527069	-
ENSGALG00000040495	LOC121107778	29	512693	513636	+	29	509249	514117	+
ENSGALG00000053412	ENSGALG00010000682	29	520925	538084	-	29	537560	537938	-
ENSGALG00000053412	TAGAGALG000000088888	29	520925	538084	-	29	525864	526248	-
ENSGALG00000053412	LOC121107774	29	520925	538084	-	29	520901	527069	-
ENSGALG00000049843	ENSGALG00010000682	29	522337	540241	-	29	537560	537938	-
ENSGALG00000049843	TAGAGALG000000088888	29	522337	540241	-	29	525864	526248	-
ENSGALG00000049843	LOC121107774	29	522337	540241	-	29	520901	527069	-
ENSGALG00000044223	ENSGALG00010000683	29	540784	541229	-	29	540784	541162	-
ENSGALG00000045132	LOC101747443	29	545216	549470	-	29	545041	662688	-
ENSGALG00000044521	LOC426408	29	552205	556788	+	29	552195	556934	+
ENSGALG00000044521	LOC100858477	29	552205	556788	+	29	552323	580116	+
ENSGALG00000050726	INRAGALG00000017186	29	557351	561407	+	29	558891	560076	+
ENSGALG00000050726	LOC100858477	29	557351	561407	+	29	552323	580116	+
ENSGALG00000053412	INRAGALG00000105346	29	561631	573390	+	29	562386	563440	+
ENSGALG00000053412	LOC100858477	29	561631	573390	+	29	552323	580116	+
ENSGALG00000052450	LOC100858477	29	574520	574684	+	29	552323	580116	+
ENSGALG00000054325	LOC100858477	29	575575	577869	+	29	552323	580116	+
ENSGALG00000045147	LOC112531017	29	668249	669387	+	29	666783	669428	+
ENSGALG00000045147	ENSGALG00010000716	29	668249	669387	+	29	667526	669927	+
ENSGALG00000053404	INRAGALG00000022920	29	699944	708629	-	29	705665	706949	-
ENSGALG00000053404	TAGAGALG000000025150	29	699944	708629	-	29	704121	704979	-
ENSGALG00000031961	TAGAGALG000000077891	29	705588	707013	+	29	703462	706929	+
INRAGALG00000022137	INRAGALG00000021794	29	714812	715767	+	29	714998	716528	+
ENSGALG00000038285	INRAGALG00000021996	29	717631	718740	-	29	717926	718124	-
NONGGAG005763	INRAGALG00000105660	29	719601	721027	-	29	719563	720825	-
ENSGALG00000033948	LOC121108770	JAENSK010000461.1	103819	105303	+	JAENSK010000461.1	103089	106258	+
101751245	ENSGALG00010000556	JAENSK010000461.1	127016	127391	+	JAENSK010000461.1	108862	128979	+
101751245	ENSGALG00010000558	JAENSK010000461.1	127016	127391	+	JAENSK010000461.1	114305	135418	+
ENSGALG00000052716	LOC121108685	JAENSK010000416.1	663	52719	+	JAENSK010000416.1	1634	3934	+
ENSGALG00000052716	LOC121108687	JAENSK010000416.1	663	52719	+	JAENSK010000416.1	6151	10142	+
ENSGALG00000052716	LOC121106527	JAENSK010000416.1	663	52719	+	JAENSK010000416.1	18767	22754	+
ENSGALG00000052716	LOC121108693	JAENSK010000416.1	663	52719	+	JAENSK010000416.1	37858	39629	+
ENSGALG00000052716	LOC121108689	JAENSK010000416.1	663	52719	+	JAENSK010000416.1	39897	41849	+
ENSGALG00000052716	LOC107050249	JAENSK010000416.1	663	52719	+	JAENSK010000416.1	50855	53664	+
ENSGALG00000052716	LOC121108688	JAENSK010000416.1	663	52719	+	JAENSK010000416.1	12460	16449	+
ENSGALG00000052716	LOC121108686	JAENSK010000416.1	663	52719	+	JAENSK010000416.1	25162	35453	+
ENSGALG00000052716	LOC121108690	JAENSK010000416.1	663	52719	+	JAENSK010000416.1	31481	34423	+
ENSGALG00000052716	ENSGALG00010000163	JAENSK010000416.1	663	52719	+	JAENSK010000416.1	23077	36610	+
ENSGALG00000030271	LOC121108692	JAENSK010000416.1	663	52719	-	JAENSK010000416.1	23733	24884	-
ENSGALG00000030271	LOC121108691	JAENSK010000416.1	663	52719	-	JAENSK010000416.1	36432	37583	-
ENSGALG00000030271	LOC112531400	JAENSK010000416.1	663	52719	-	JAENSK010000416.1	45775	50851	-
ENSGALG00000030271	ENSGALG00010000162	JAENSK010000416.1	663	52719	-	JAENSK010000416.1	15050	28577	-
ENSGALG00000030271	ENSGALG00010000164	JAENSK010000416.1	663	52719	-	JAENSK010000416.1	28856	53842	-
ENSGALG00000030271	INRAGALG00000017817	JAENSK010000416.1	663	52719	-	JAENSK010000416.1	3980	17434	-
INRAGALG00000018485	LOC121108691	JAENSK010000416.1	29589	43707	-	JAENSK010000416.1	36432	37583	-
INRAGALG00000018485	ENSGALG00010000164	JAENSK010000416.1	29589	43707	-	JAENSK010000416.1	28856	53842	-
ENSGALG00000029826	LOC121108689	JAENSK010000416.1	39211	40869	+	JAENSK010000416.1	39897	41849	+
ENSGALG00000036633	ENSGALG00010000156	JAENSK010000416.1	45366	71447	-	JAENSK010000416.1	54863	57174	-
ENSGALG00000036633	INRAGALG00000017854	JAENSK010000416.1	45366	71447	-	JAENSK010000416.1	68306	70351	-
ENSGALG00000036633	INRAGALG00000018301	JAENSK010000416.1	45366	71447	-	JAENSK010000416.1	70782	71489	-
ENSGALG00000036633	LOC112531400	JAENSK010000416.1	45366	71447	-	JAENSK010000416.1	45775	50851	-
ENSGALG00000036633	LOC107051372	JAENSK010000416.1	45366	71447	-	JAENSK010000416.1	58917	66790	-
INRAGALG00000020598	LOC112531400	JAENSK010000416.1	49223	50384	-	JAENSK010000416.1	45775	50851	-
INRAGALG00000020598	ENSGALG00010000164	JAENSK010000416.1	49223	50384	-	JAENSK010000416.1	28856	53842	-
ENSGALG00000044743	LOC107051372	JAENSK010000416.1	63746	64241	-	JAENSK010000416.1	58917	66790	-
ENSGALG00000033534	LOC107049632	JAENSK010000594.1	11511	12813	-	JAENSK010000594.1	10435	15255	-
107050368	LOC107049632	JAENSK010000594.1	13593	15253	-	JAENSK010000594.1	10435	15255	-
ENSGALG00000052816	LOC107049631	JAENSK010000594.1	15583	18722	+	JAENSK010000594.1	15337	20432	+
ENSGALG00000050470	TAGAGALG000000021467	JAENSK010000594.1	21009	36282	-	JAENSK010000594.1	24984	25730	-
ENSGALG00000050470	LOC396421	JAENSK010000594.1	21009	36282	-	JAENSK010000594.1	21009	33669	-
INRAGALG00000017531	INRAGALG00000017531	JAENSK010000594.1	21029	24276	+	JAENSK010000594.1	21029	24276	+
ENSGALG00000051951	INRAGALG00000017530	JAENSK010000594.1	25297	28331	+	JAENSK010000594.1	24836	27475	+
ENSGALG00000040207	LOC121108700	JAENSK010000419.1	28180	71252	-	JAENSK010000419.1	28180	33033	-
ENSGALG00000040207	LOC121108702	JAENSK010000419.1	28180	71252	-	JAENSK010000419.1	40818	52148	-
ENSGALG00000040207	LOC107049189	JAENSK010000419.1	28180	71252	-	JAENSK010000419.1	59932	71263	-
INRAGALG00000020759	LOC121108702	JAENSK010000419.1	40655	41657	-	JAENSK010000419.1	40818	52148	-
ENSGALG00000054945	TAGAGALG000000056638	JAENSK010000419.1	88540	89700	-	JAENSK010000419.1	88610	89700	-
INRAGALG00000017729	INRAGALG00000105503	JAENSK010000417.1	35192	35644	+	JAENSK010000417.1	34226	35552	+
ENSGALG00000049343	LOC112531412	JAENSK010000420.1	10946	12451	-	JAENSK010000420.1	8859	18598	-
ENSGALG00000048847	LOC112531366	JAENSK010000420.1	13722	49535	+	JAENSK010000420.1	18620	21368	+
ENSGALG00000048847	LOC121108704	JAENSK010000420.1	13722	49535	+	JAENSK010000420.1	37021	39780	+
ENSGALG00000048847	LOC121108705	JAENSK010000420.1	13722	49535	+	JAENSK010000420.1	32010	34435	+
ENSGALG00000048570	INRAGALG00000018022	JAENSK010000420.1	13722	48748	-	JAENSK010000420.1	14894	15872	-
ENSGALG00000048570	INRAGALG00000018359	JAENSK010000420.1	13722	48748	-	JAENSK010000420.1	22707	23653	-
ENSGALG00000048570	LOC121108706	JAENSK010000420.1	13722	48748	-	JAENSK010000420.1	36213	48578	-
ENSGALG00000048570	INRAGALG00000105358	JAENSK010000420.1	13722	48748	-	JAENSK010000420.1	45398	45990	-
ENSGALG00000048570	LOC112531412	JAENSK010000420.1	13722	48748	-	JAENSK010000420.1	8859	18598	-
ENSGALG00000048570	LOC112531364	JAENSK010000420.1	13722	48748	-	JAENSK010000420.1	26494	34784	-
INRAGALG00000020048	LOC112531459	JAENSK010000460.1	17020	21617	-	JAENSK010000460.1	17905	19705	-
ENSGALG00000045697	LOC121108739	JAENSK010000459.1	10137	11368	+	JAENSK010000459.1	6472	11490	+
ENSGALG00000045697	ENSGALG00010000335	JAENSK010000459.1	10137	11368	+	JAENSK010000459.1	4885	33464	+
INRAGALG00000018344	LOC121108749	JAENSK010000459.1	52675	53952	+	JAENSK010000459.1	51658	57324	+
INRAGALG00000018344	ENSGALG00010000361	JAENSK010000459.1	52675	53952	+	JAENSK010000459.1	12213	146591	+
ENSGALG00000049779	ENSGALG00010000438	JAENSK010000615.1	38179	42572	-	JAENSK010000615.1	39123	42816	-
ENSGALG00000031342	LOC121108933	JAENSK010000615.1	44897	45921	+	JAENSK010000615.1	44817	56405	+
ENSGALG00000041055	INRAGALG00000021408	JAENSK010000585.1	37022	39734	-	JAENSK010000585.1	37022	38124	-
ENSGALG00000041055	INRAGALG00000021465	JAENSK010000585.1	37022	39734	-	JAENSK010000585.1	38611	38927	-
ENSGALG00000039372	TAGAGALG000000053779	JAENSK010000585.1	53940	54724	-	JAENSK010000585.1	53933	54702	-
ENSGALG00000050624	LOC112531293	JAENSK010000585.1	68483	72935	+	JAENSK010000585.1	68878	73822	+
ENSGALG00000036042	LOC107051159	39	20846	23004	+	39	4893	28011	+
ENSGALG00000054895	LOC107051159	39	26544	26819	+	39	4893	28011	+
ENSGALG00000055106	LOC107051366	39	29638	32202	+	39	28580	41682	+
INRAGALG00000022340	INRAGALG00000022340	39	33638	34117	-	39	33587	34117	-
ENSGALG00000044239	LOC112530942	39	38763	39806	-	39	37837	41626	-
ENSGALG00000040194	TAGAGALG000000038412	39	43136	43187	+	39	43136	43187	+
ENSGALG00000051652	LOC107049850	39	48471	52227	+	39	44597	53562	+
ENSGALG00000050256	LOC107049849	39	52468	57507	+	39	53645	56931	+
ENSGALG00000048236	LOC107051471	39	57976	67373	-	39	56972	66386	-
ENSGALG00000046811	LOC101748085	39	67394	74788	-	39	67034	75514	-
ENSGALG00000038229	LOC777320	39	82399	88700	-	39	82896	88010	-
ENSGALG00000038219	LOC430563	39	89162	92950	-	39	89154	92916	-
ENSGALG00000053836	LOC101749913	39	96505	102892	+	39	93067	106242	+
ENSGALG00000051458	LOC101752154	39	106328	108765	-	39	106323	116558	-
ENSGALG00000039026	ENSGALG00010000586	39	108643	111642	+	39	109341	111071	+
ENSGALG00000049883	LOC101752154	39	111718	117093	-	39	106323	116558	-
ENSGALG00000040489	LOC425562	39	119205	123546	-	39	119939	124348	-
ENSGALG00000053244	LOC101751955	39	125214	128576	+	39	124605	129151	+
ENSGALG00000050539	NONGGAG005956	39	126595	130021	-	39	128358	129127	-
ENSGALG00000048002	LOC100858882	39	129283	132454	+	39	129981	132327	+
ENSGALG00000035260	LOC426080	39	131650	138178	+	39	132525	139611	+
ENSGALG00000037946	LOC100859276	39	139641	143842	-	39	129142	144285	-
ENSGALG00000046487	LOC101750255	39	145351	152253	-	39	145141	174156	-
INRAGALG00000023723	TAGAGALG000000015257	39	149419	150854	+	39	149282	150860	+
ENSGALG00000046210	LOC101750255	39	152776	167117	-	39	145141	174156	-
INRAGALG00000021383	TAGAGALG000000037841	39	159049	161468	+	39	157631	161482	+
INRAGALG00000021385	TAGAGALG000000008185	39	161663	163653	+	39	161646	164621	+
ENSGALG00000052834	LOC101750255	39	166352	170623	-	39	145141	174156	-
ENSGALG00000036905	LOC101748630	36	10711	12916	+	36	11398	12991	+
ENSGALG00000050166	TAGAGALG000000004765	36	30125	58881	+	36	31644	32300	+
ENSGALG00000050166	TAGAGALG000000040120	36	30125	58881	+	36	52213	55994	+
ENSGALG00000050166	LOC100858386	36	30125	58881	+	36	23123	60803	+
ENSGALG00000050166	TAGAGALG000000066081	36	30125	58881	+	36	32374	33302	+
ENSGALG00000046685	TAGAGALG000000077168	36	49327	51925	-	36	49327	51911	-
ENSGALG00000048773	LOC121108148	36	65984	69713	+	36	65912	72181	+
ENSGALG00000029809	TAGAGALG000000056438	36	67410	68418	-	36	66673	68503	-
ENSGALG00000048627	TAGAGALG000000020463	36	112535	118127	-	36	112361	118127	-
107050912	LOC121108144	36	112886	113299	+	36	112335	140076	+
ENSGALG00000031066	LOC121108144	36	113336	114698	+	36	112335	140076	+
INRAGALG00000023957	LOC121108144	36	116802	118127	+	36	112335	140076	+
ENSGALG00000040884	LOC121108144	36	118298	119641	+	36	112335	140076	+
ENSGALG00000031245	LOC121108144	36	119244	119454	+	36	112335	140076	+
ENSGALG00000043750	LOC425117	36	222831	223321	+	36	221531	225768	+
ENSGALG00000041409	LOC425117	36	223786	225488	+	36	221531	225768	+
ENSGALG00000054310	TAGAGALG000000062514	36	236033	238663	+	36	237167	237871	+
INRAGALG00000023460	INRAGALG00000023460	36	247483	249091	-	36	247726	249493	-
INRAGALG00000023460	LOC121108152	36	247483	249091	-	36	238767	249575	-
INRAGALG00000023523	LOC112530906	36	263526	264588	+	36	251604	296066	+
NONGGAG005871	INRAGALG00000021323	36	274562	275736	-	36	274879	276103	-
ENSGALG00000052298	LOC112530906	36	281184	289169	+	36	251604	296066	+
INRAGALG00000018119	INRAGALG00000018164	JAENSK010000466.1	4398	31031	-	JAENSK010000466.1	4532	11830	-
INRAGALG00000018119	LOC121108803	JAENSK010000466.1	4398	31031	-	JAENSK010000466.1	18363	19286	-
INRAGALG00000018119	LOC112531460	JAENSK010000466.1	4398	31031	-	JAENSK010000466.1	24517	31085	-
ENSGALG00000051331	LOC121108799	JAENSK010000466.1	12737	31031	+	JAENSK010000466.1	24337	28200	+
ENSGALG00000051331	LOC124417574	JAENSK010000466.1	12737	31031	+	JAENSK010000466.1	12729	36559	+
ENSGALG00000034386	LOC121108803	JAENSK010000466.1	12737	31031	-	JAENSK010000466.1	18363	19286	-
ENSGALG00000034386	LOC112531460	JAENSK010000466.1	12737	31031	-	JAENSK010000466.1	24517	31085	-
ENSGALG00000032050	TAGAGALG000000085632	JAENSK010000596.1	38145	48075	+	JAENSK010000596.1	37924	38763	+
ENSGALG00000032050	INRAGALG00000023480	JAENSK010000596.1	38145	48075	+	JAENSK010000596.1	40270	40760	+
ENSGALG00000032050	INRAGALG00000020714	JAENSK010000596.1	38145	48075	+	JAENSK010000596.1	46051	46244	+
ENSGALG00000032050	INRAGALG00000023209	JAENSK010000596.1	38145	48075	+	JAENSK010000596.1	46417	48070	+
ENSGALG00000032050	LOC112530990	JAENSK010000596.1	38145	48075	+	JAENSK010000596.1	9157	68082	+
ENSGALG00000037244	TAGAGALG000000039295	JAENSK010000596.1	38145	48075	-	JAENSK010000596.1	42671	45872	-
ENSGALG00000037244	INRAGALG00000023481	JAENSK010000596.1	38145	48075	-	JAENSK010000596.1	40456	40760	-
ENSGALG00000051869	INRAGALG00000023209	JAENSK010000596.1	46231	63648	+	JAENSK010000596.1	46417	48070	+
ENSGALG00000051869	INRAGALG00000019966	JAENSK010000596.1	46231	63648	+	JAENSK010000596.1	54826	57272	+
ENSGALG00000051869	INRAGALG00000019967	JAENSK010000596.1	46231	63648	+	JAENSK010000596.1	62528	63811	+
ENSGALG00000051869	LOC112530990	JAENSK010000596.1	46231	63648	+	JAENSK010000596.1	9157	68082	+
ENSGALG00000041352	TAGAGALG000000054666	JAENSK010000478.1	36467	37760	+	JAENSK010000478.1	36264	38124	+
ENSGALG00000053368	LOC107050559	JAENSK010000478.1	36467	37760	-	JAENSK010000478.1	4213	37656	-
ENSGALG00000049702	LOC121108796	JAENSK010000465.1	21097	50061	+	JAENSK010000465.1	42755	46657	+
ENSGALG00000049702	TAGAGALG000000077232	JAENSK010000465.1	21097	50061	+	JAENSK010000465.1	32255	33656	+
ENSGALG00000054545	LOC112531453	JAENSK010000465.1	21097	50061	-	JAENSK010000465.1	36198	40464	-
ENSGALG00000054545	LOC121108797	JAENSK010000465.1	21097	50061	-	JAENSK010000465.1	42989	49199	-
ENSGALG00000053505	LOC107049567	JAENSK010000410.1	20315	22063	-	JAENSK010000410.1	19253	22237	-
ENSGALG00000053505	ENSGALG00010000280	JAENSK010000410.1	20315	22063	-	JAENSK010000410.1	19322	22476	-
ENSGALG00000048787	LOC112531323	JAENSK010000568.1	25415	31614	-	JAENSK010000568.1	5848	47922	-
INRAGALG00000017760	TAGAGALG000000045732	JAENSK010000643.1	3933	34455	-	JAENSK010000643.1	2590	11600	-
INRAGALG00000017760	INRAGALG00000020277	JAENSK010000643.1	3933	34455	-	JAENSK010000643.1	12065	12636	-
INRAGALG00000017760	INRAGALG00000017104	JAENSK010000643.1	3933	34455	-	JAENSK010000643.1	13452	13768	-
INRAGALG00000017760	INRAGALG00000017223	JAENSK010000643.1	3933	34455	-	JAENSK010000643.1	13933	14214	-
INRAGALG00000017760	INRAGALG00000020514	JAENSK010000643.1	3933	34455	-	JAENSK010000643.1	15895	16220	-
INRAGALG00000017760	TAGAGALG000000032126	JAENSK010000643.1	3933	34455	-	JAENSK010000643.1	18128	19700	-
INRAGALG00000017760	INRAGALG00000019534	JAENSK010000643.1	3933	34455	-	JAENSK010000643.1	26188	29161	-
INRAGALG00000021327	TAGAGALG000000045732	JAENSK010000643.1	4763	19998	-	JAENSK010000643.1	2590	11600	-
INRAGALG00000021327	INRAGALG00000020277	JAENSK010000643.1	4763	19998	-	JAENSK010000643.1	12065	12636	-
INRAGALG00000021327	INRAGALG00000017104	JAENSK010000643.1	4763	19998	-	JAENSK010000643.1	13452	13768	-
INRAGALG00000021327	INRAGALG00000017223	JAENSK010000643.1	4763	19998	-	JAENSK010000643.1	13933	14214	-
INRAGALG00000021327	INRAGALG00000020514	JAENSK010000643.1	4763	19998	-	JAENSK010000643.1	15895	16220	-
INRAGALG00000021327	TAGAGALG000000032126	JAENSK010000643.1	4763	19998	-	JAENSK010000643.1	18128	19700	-
INRAGALG00000018601	INRAGALG00000017223	JAENSK010000643.1	13875	14781	-	JAENSK010000643.1	13933	14214	-
ENSGALG00000036956	LOC63549475	MT	66	1041	+	MT	70	1045	+
ENSGALG00000036956	ENSGALG00010000003	MT	66	1041	+	MT	70	1045	+
ENSGALG00000032059	LOC63549476	MT	1042	1114	+	MT	1046	1118	+
ENSGALG00000032059	ENSGALG00010000004	MT	1042	1114	+	MT	1046	1118	+
ENSGALG00000043598	LOC63549477	MT	1115	2735	+	MT	1119	2740	+
ENSGALG00000043598	ENSGALG00010000005	MT	1115	2735	+	MT	1119	2740	+
ENSGALG00000040296	LOC63549478	MT	2736	2809	+	MT	2741	2814	+
ENSGALG00000040296	ENSGALG00010000006	MT	2736	2809	+	MT	2741	2814	+
ENSGALG00000042750	LOC63549479	MT	2819	3793	+	MT	2824	3798	+
ENSGALG00000042750	ENSGALG00010000007	MT	2819	3793	+	MT	2824	3798	+
ENSGALG00000035975	LOC63549462	MT	3794	3865	+	MT	3799	3870	+
ENSGALG00000035975	ENSGALG00010000008	MT	3794	3865	+	MT	3799	3870	+
ENSGALG00000029193	LOC63549480	MT	3871	3941	-	MT	3876	3946	-
ENSGALG00000029193	ENSGALG00010000009	MT	3871	3941	-	MT	3876	3946	-
ENSGALG00000038760	LOC63549481	MT	3941	4009	+	MT	3946	4014	+
ENSGALG00000038760	ENSGALG00010000010	MT	3941	4009	+	MT	3946	4014	+
ENSGALG00000043768	LOC63549482	MT	4010	5048	+	MT	4015	5053	+
ENSGALG00000043768	ENSGALG00010000011	MT	4010	5048	+	MT	4015	5053	+
ENSGALG00000035685	LOC63549463	MT	5049	5124	+	MT	5054	5129	+
ENSGALG00000035685	ENSGALG00010000012	MT	5049	5124	+	MT	5054	5129	+
ENSGALG00000035392	LOC63549483	MT	5131	5199	-	MT	5136	5204	-
ENSGALG00000035392	ENSGALG00010000013	MT	5131	5199	-	MT	5136	5204	-
ENSGALG00000033139	LOC63549484	MT	5203	5275	-	MT	5208	5280	-
ENSGALG00000033139	ENSGALG00010000014	MT	5203	5275	-	MT	5208	5280	-
ENSGALG00000034813	LOC63549485	MT	5277	5342	-	MT	5282	5347	-
ENSGALG00000034813	ENSGALG00010000015	MT	5277	5342	-	MT	5282	5347	-
ENSGALG00000037641	LOC63549486	MT	5342	5412	-	MT	5347	5417	-
ENSGALG00000037641	ENSGALG00010000016	MT	5342	5412	-	MT	5347	5417	-
ENSGALG00000032142	LOC63549487	MT	5414	6961	+	MT	5419	6969	+
ENSGALG00000032142	ENSGALG00010000017	MT	5414	6961	+	MT	5419	6969	+
ENSGALG00000033462	LOC63549464	MT	6893	7027	-	MT	6961	7035	-
ENSGALG00000033462	ENSGALG00010000018	MT	6893	7027	-	MT	6961	7035	-
ENSGALG00000031197	LOC63549488	MT	7030	7098	+	MT	7038	7106	+
ENSGALG00000031197	ENSGALG00010000019	MT	7030	7098	+	MT	7038	7106	+
ENSGALG00000032456	LOC63549489	MT	7100	7783	+	MT	7108	7791	+
ENSGALG00000032456	ENSGALG00010000020	MT	7100	7783	+	MT	7108	7791	+
ENSGALG00000038283	LOC63549465	MT	7785	7852	+	MT	7793	7860	+
ENSGALG00000038283	ENSGALG00010000021	MT	7785	7852	+	MT	7793	7860	+
ENSGALG00000032465	LOC63549490	MT	7854	8018	+	MT	7862	8026	+
ENSGALG00000032465	ENSGALG00010000022	MT	7854	8018	+	MT	7862	8026	+
ENSGALG00000041091	LOC63549466	MT	8009	8692	+	MT	8017	8700	+
ENSGALG00000041091	ENSGALG00010000023	MT	8009	8692	+	MT	8017	8700	+
ENSGALG00000035334	LOC63549467	MT	8692	9475	+	MT	8700	9483	+
ENSGALG00000035334	ENSGALG00010000024	MT	8692	9475	+	MT	8700	9483	+
ENSGALG00000038243	LOC63549468	MT	9477	9544	+	MT	9485	9552	+
ENSGALG00000038243	ENSGALG00010000025	MT	9477	9544	+	MT	9485	9552	+
ENSGALG00000030436	LOC63549491	MT	9545	9895	+	MT	9553	9904	+
ENSGALG00000030436	ENSGALG00010000026	MT	9545	9895	+	MT	9553	9904	+
ENSGALG00000037369	LOC63549469	MT	9897	9964	+	MT	9906	9973	+
ENSGALG00000037369	ENSGALG00010000027	MT	9897	9964	+	MT	9906	9973	+
ENSGALG00000042478	LOC63549492	MT	9965	10261	+	MT	9974	10270	+
ENSGALG00000042478	ENSGALG00010000028	MT	9965	10261	+	MT	9974	10270	+
ENSGALG00000036229	LOC63549470	MT	10255	11632	+	MT	10264	11641	+
ENSGALG00000036229	ENSGALG00010000029	MT	10255	11632	+	MT	10264	11641	+
ENSGALG00000042903	LOC63549471	MT	11633	11701	+	MT	11642	11710	+
ENSGALG00000042903	ENSGALG00010000030	MT	11633	11701	+	MT	11642	11710	+
ENSGALG00000034022	LOC63549493	MT	11703	11767	+	MT	11712	11776	+
ENSGALG00000034022	ENSGALG00010000031	MT	11703	11767	+	MT	11712	11776	+
ENSGALG00000036970	LOC63549494	MT	11769	11839	+	MT	11778	11848	+
ENSGALG00000036970	ENSGALG00010000032	MT	11769	11839	+	MT	11778	11848	+
ENSGALG00000029500	LOC63549495	MT	11840	13657	+	MT	11849	13666	+
ENSGALG00000029500	ENSGALG00010000033	MT	11840	13657	+	MT	11849	13666	+
ENSGALG00000032079	LOC63549472	MT	13662	14804	+	MT	13671	14813	+
ENSGALG00000032079	ENSGALG00010000034	MT	13662	14804	+	MT	13671	14813	+
ENSGALG00000032370	LOC63549473	MT	14808	14876	+	MT	14817	14885	+
ENSGALG00000032370	ENSGALG00010000035	MT	14808	14876	+	MT	14817	14885	+
ENSGALG00000042677	LOC63549496	MT	14877	14946	-	MT	14886	14955	-
ENSGALG00000042677	ENSGALG00010000036	MT	14877	14946	-	MT	14886	14955	-
ENSGALG00000037838	LOC63549497	MT	14953	15474	-	MT	14962	15483	-
ENSGALG00000037838	ENSGALG00010000037	MT	14953	15474	-	MT	14962	15483	-
ENSGALG00000039249	LOC63549474	MT	15477	15544	-	MT	15486	15553	-
ENSGALG00000039249	ENSGALG00010000038	MT	15477	15544	-	MT	15486	15553	-
ENSGALG00000043237	INRAGALG00000019730	JAENSK010000606.1	35460	36154	-	JAENSK010000606.1	35460	36184	-
ENSGALG00000052401	TAGAGALG000000037286	JAENSK010000630.1	12174	15560	-	JAENSK010000630.1	12274	13348	-
ENSGALG00000052401	LOC121108945	JAENSK010000630.1	12174	15560	-	JAENSK010000630.1	584	39141	-
ENSGALG00000039045	TAGAGALG000000049247	JAENSK010000630.1	12418	13715	+	JAENSK010000630.1	12739	13462	+
ENSGALG00000034559	ENSGALG00010000213	JAENSK010000630.1	15281	15568	+	JAENSK010000630.1	15332	18213	+
101748041	LOC107053193	4	6673	7959	-	4	6469	7959	-
ENSGALG00000035593	LOC121110573	4	19043	21613	+	4	17522	24118	+
ENSGALG00000042725	LOC422176	4	24588	35832	-	4	22663	39039	-
INRAGALG00000011952	INRAGALG00000103970	4	36824	37616	-	4	36442	37726	-
INRAGALG00000011952	LOC422176	4	36824	37616	-	4	22663	39039	-
INRAGALG00000011953	INRAGALG00000103785	4	39669	40741	+	4	39804	40653	+
INRAGALG00000011953	LOC422175	4	39669	40741	+	4	39133	56905	+
ENSGALG00000039391	LOC422175	4	44585	52308	+	4	39133	56905	+
INRAGALG00000103971	INRAGALG00000103971	4	54730	55930	-	4	54730	55930	-
ENSGALG00000043447	LOC422174	4	58796	84622	-	4	58791	84611	-
INRAGALG00000103972	INRAGALG00000103972	4	99143	100755	-	4	99143	100755	-
ENSGALG00000039615	LOC422173	4	103681	144395	+	4	104541	144398	+
ENSGALG00000031360	LOC422172	4	149056	152581	+	4	148790	156141	+
ALDBGALG0000003970	INRAGALG00000103786	4	155486	164031	+	4	158483	159731	+
ALDBGALG0000003970	INRAGALG00000103787	4	155486	164031	+	4	160285	162160	+
ENSGALG00000036566	LOC422171	4	157275	172957	-	4	156239	186557	-
NONGGAG009657	NONGGAG009657	4	178807	183228	+	4	178807	183228	+
INRAGALG00000011955	INRAGALG00000011955	4	204467	205465	-	4	204467	205465	-
ENSGALG00000047219	TAGAGALG000000018154	4	204724	219354	+	4	207741	211253	+
ENSGALG00000047219	LOC107053194	4	204724	219354	+	4	204724	239817	+
INRAGALG00000011956	INRAGALG00000011956	4	205728	206375	-	4	205728	206375	-
ENSGALG00000033220	LOC777812	4	221057	221156	+	4	221057	221156	+
ENSGALG00000033220	LOC107053194	4	221057	221156	+	4	204724	239817	+
ENSGALG00000044799	ENSGALG00010016807	4	224999	233121	-	4	224999	237379	-
ENSGALG00000040662	LOC422169	4	238473	253588	-	4	238463	253473	-
ENSGALG00000037410	LOC422168	4	253609	275446	+	4	253654	277623	+
ENSGALG00000053071	LOC428696	4	285364	291283	+	4	283331	307779	+
ENSGALG00000037390	LOC428696	4	295336	300472	+	4	283331	307779	+
ALDBGALG0000003974	LOC121110539	4	307833	310770	+	4	307819	311090	+
INRAGALG00000011963	ENSGALG00010019366	4	313371	315750	+	4	314284	319262	+
ENSGALG00000038728	ENSGALG00010019368	4	317837	331552	+	4	328043	331711	+
ENSGALG00000038728	LOC100859173	4	317837	331552	+	4	319992	334395	+
ALDBGALG0000004244	LOC422166	4	334314	335131	-	4	334240	348117	-
ENSGALG00000031094	LOC422166	4	338939	348152	-	4	334240	348117	-
INRAGALG00000011964	TAGAGALG000000071221	4	351759	354446	-	4	352043	354423	-
ENSGALG00000054088	INRAGALG00000103790	4	356170	374119	+	4	373245	373810	+
INRAGALG00000011966	LOC101749492	4	386759	404077	+	4	368580	404754	+
INRAGALG00000011968	INRAGALG00000011968	4	405041	407763	-	4	405041	407763	-
INRAGALG00000011969	INRAGALG00000011969	4	405811	406790	+	4	405811	406790	+
ENSGALG00000030879	LOC422165	4	407634	452237	+	4	408217	454750	+
ENSGALG00000029652	LOC422162	4	457616	502095	-	4	455827	502135	-
ENSGALG00000035973	LOC422161	4	502696	506892	+	4	502259	509401	+
INRAGALG00000011971	INRAGALG00000103974	4	507146	508461	-	4	507146	508682	-
INRAGALG00000011972	INRAGALG00000011972	4	510955	513393	+	4	510955	513393	+
ENSGALG00000032419	DAVISGALG000025204	4	514685	555531	+	4	528296	530340	+
ENSGALG00000032419	LOC102465346	4	514685	555531	+	4	553063	553172	+
ENSGALG00000032419	LOC121113224	4	514685	555531	+	4	514573	556788	+
NONGGAG003833	LOC121110541	4	515325	517551	-	4	516169	517580	-
ENSGALG00000033969	LOC102465346	4	553063	553172	+	4	553063	553172	+
ENSGALG00000033969	LOC121113224	4	553063	553172	+	4	514573	556788	+
ENSGALG00000029764	LOC428695	4	557040	568735	-	4	556495	568872	-
INRAGALG00000011975	INRAGALG00000011975	4	657399	660278	+	4	657399	660278	+
ENSGALG00000035311	INRAGALG00000018614	4	709035	711256	-	4	709035	711256	-
ENSGALG00000047115	TAGAGALG000000052820	4	716970	720529	-	4	716970	720529	-
NONGGAG009658	NONGGAG009658	4	735786	749987	+	4	735786	749987	+
NONGGAG009659	NONGGAG009659	4	762100	762687	+	4	762100	762687	+
ENSGALG00000052852	TAGAGALG000000000641	4	763791	768056	-	4	763791	768056	-
ENSGALG00000054221	TAGAGALG000000018190	4	781299	791344	-	4	781299	791344	-
ENSGALG00000051452	TAGAGALG000000013191	4	808081	811292	-	4	808081	811292	-
ENSGALG00000053409	LOC101748689	4	833395	859689	-	4	825675	860958	-
ENSGALG00000051309	TAGAGALG000000028059	4	882567	889844	-	4	882567	889844	-
ENSGALG00000047715	TAGAGALG000000070966	4	882567	889843	+	4	882567	889843	+
INRAGALG00000011981	TAGAGALG000000051146	4	929075	929444	+	4	929104	929445	+
ENSGALG00000050480	TAGAGALG000000090632	4	941065	942217	-	4	941065	942217	-
ENSGALG00000030618	LOC395896	4	979137	980458	-	4	979132	1027177	-
ENSGALG00000036539	DAVISGALG000025194	4	981807	1027243	-	4	1018565	1020011	-
ENSGALG00000036539	LOC395896	4	981807	1027243	-	4	979132	1027177	-
107052034	LOC121110544	4	1027797	1032052	-	4	1028132	1034462	-
ENSGALG00000041437	NONGGAG009660	4	1061498	1077007	+	4	1068451	1069533	+
ENSGALG00000041437	LOC769051	4	1061498	1077007	+	4	1061086	1083272	+
INRAGALG00000103791	LOC769051	4	1081244	1082178	+	4	1061086	1083272	+
ENSGALG00000035966	ENSGALG00010019382	4	1093435	1147437	+	4	1099958	1106692	+
ENSGALG00000035966	ENSGALG00010019609	4	1093435	1147437	+	4	1101896	1112373	+
ENSGALG00000035966	LOC769069	4	1093435	1147437	+	4	1093376	1150848	+
ENSGALG00000028208	LOC102465386	4	1152075	1152184	-	4	1152075	1152184	-
ENSGALG00000004475	LOC107052104	4	1152196	1155913	+	4	1152158	1157727	+
ENSGALG00000004401	LOC100170842	4	1159360	1162244	+	4	1157870	1169121	+
INRAGALG00000011985	INRAGALG00000011985	4	1164135	1164448	+	4	1164135	1164448	+
INRAGALG00000011985	LOC100170842	4	1164135	1164448	+	4	1157870	1169121	+
ENSGALG00000044628	LOC768951	4	1169375	1173784	+	4	1169277	1173790	+
ENSGALG00000004367	LOC428693	4	1175422	1181212	+	4	1172490	1181212	+
ENSGALG00000004346	LOC100857687	4	1179801	1185265	-	4	1179796	1184401	-
ENSGALG00000004336	LOC428692	4	1185734	1194215	-	4	1185039	1194037	-
ENSGALG00000004251	LOC769109	4	1197487	1202675	+	4	1196335	1202943	+
ENSGALG00000025475	LOC107052037	4	1201604	1201700	-	4	1196969	1203034	-
ENSGALG00000025475	LOC100315727	4	1201604	1201700	-	4	1201604	1201700	-
ENSGALG00000026278	LOC101751235	4	1203048	1218818	+	4	1203062	1218952	+
ENSGALG00000028681	LOC422154	4	1216786	1221788	+	4	1216625	1221793	+
ENSGALG00000004198	LOC422153	4	1222703	1226013	-	4	1222699	1225961	-
ENSGALG00000004195	LOC395823	4	1226179	1243239	+	4	1226048	1243239	+
ENSGALG00000046704	LOC422152	4	1243826	1248258	-	4	1245057	1248269	-
INRAGALG00000011987	INRAGALG00000011987	4	1248351	1252110	+	4	1248351	1252110	+
ENSGALG00000004169	LOC422151	4	1253502	1289055	-	4	1251298	1289028	-
107052038	LOC121110546	4	1271427	1271739	+	4	1271414	1275962	+
ENSGALG00000004128	LOC428691	4	1302854	1315414	-	4	1302315	1319548	-
ENSGALG00000004127	LOC422150	4	1320979	1326172	+	4	1319515	1326176	+
INRAGALG00000011990	TAGAGALG000000053324	4	1322543	1342374	-	4	1322274	1331444	-
INRAGALG00000011992	TAGAGALG000000053324	4	1327156	1329565	-	4	1322274	1331444	-
ENSGALG00000004121	LOC422149	4	1351904	1365608	+	4	1351955	1365621	+
ENSGALG00000053473	TAGAGALG000000001065	4	1372296	1380430	-	4	1372296	1380430	-
INRAGALG00000011993	ENSGALG00010019612	4	1385377	1388871	+	4	1383567	1388884	+
INRAGALG00000011994	INRAGALG00000011994	4	1385981	1387798	-	4	1385981	1387798	-
107052039	DAVISGALG000025230	4	1390743	1395733	-	4	1393999	1395670	-
107052039	TAGAGALG000000078112	4	1390743	1395733	-	4	1388702	1392978	-
ENSGALG00000020331	LOC422148	4	1391390	1398769	+	4	1391380	1398773	+
ENSGALG00000004113	LOC422147	4	1401346	1405929	+	4	1401493	1405936	+
INRAGALG00000011996	INRAGALG00000011996	4	1404304	1405603	-	4	1404304	1405603	-
ENSGALG00000004111	LOC422146	4	1410240	1416096	+	4	1410253	1416097	+
INRAGALG00000011997	ENSGALG00010019615	4	1418919	1420176	-	4	1418562	1424716	-
INRAGALG00000011997	INRAGALG00000011997	4	1418919	1420176	-	4	1418919	1420176	-
INRAGALG00000011998	ENSGALG00010019615	4	1420549	1421297	-	4	1418562	1424716	-
ENSGALG00000004107	NONGGAG009873	4	1425212	1434246	-	4	1427708	1435359	-
ENSGALG00000004107	LOC422145	4	1425212	1434246	-	4	1425206	1434194	-
NONGGAG003835	NONGGAG003835	4	1434506	1435621	+	4	1434506	1435621	+
ENSGALG00000051757	LOC107052040	4	1441906	1458900	-	4	1441907	1454731	-
INRAGALG00000012001	ENSGALG00010019395	4	1450612	1453903	+	4	1450482	1452915	+
ENSGALG00000004093	LOC373895	4	1461438	1466596	+	4	1461423	1466607	+
ENSGALG00000040746	LOC422143	4	1478457	1485058	-	4	1478474	1485077	-
ENSGALG00000004079	LOC124418365	4	1486510	1509799	-	4	1508876	1509776	-
ENSGALG00000004079	LOC422142	4	1486510	1509799	-	4	1485964	1509714	-
ENSGALG00000004069	LOC428690	4	1511789	1512830	-	4	1509994	1514330	-
ENSGALG00000004063	LOC422141	4	1513862	1522689	-	4	1513860	1520737	-
ENSGALG00000004063	LOC769358	4	1513862	1522689	-	4	1521127	1523448	-
ENSGALG00000051206	LOC769358	4	1521129	1523357	-	4	1521127	1523448	-
ENSGALG00000024049	LOC107049032	4	1523496	1527745	-	4	1523498	1527745	-
ENSGALG00000004019	LOC428689	4	1529825	1532911	-	4	1529821	1533097	-
ENSGALG00000004003	LOC428688	4	1532733	1544689	+	4	1532992	1544694	+
ENSGALG00000003976	LOC428687	4	1547420	1567392	-	4	1546175	1567561	-
ENSGALG00000024039	LOC422140	4	1573296	1578953	-	4	1573308	1577891	-
ENSGALG00000031551	LOC422139	4	1578704	1589331	+	4	1578382	1588907	+
ENSGALG00000032530	LOC422138	4	1591077	1594223	-	4	1590157	1594316	-
ENSGALG00000025935	LOC422137	4	1594706	1599419	-	4	1594601	1599282	-
ENSGALG00000054286	LOC101747811	4	1601586	1602955	+	4	1601571	1602962	+
ENSGALG00000003920	LOC422136	4	1605057	1626055	-	4	1605060	1625053	-
ENSGALG00000003881	LOC422135	4	1625274	1629349	+	4	1625222	1629824	+
INRAGALG00000012005	INRAGALG00000012005	4	1626146	1626841	-	4	1626146	1626841	-
INRAGALG00000012006	INRAGALG00000012006	4	1627274	1628280	-	4	1627274	1628280	-
INRAGALG00000012007	INRAGALG00000012007	4	1629210	1631631	-	4	1629210	1631631	-
ENSGALG00000003878	LOC422134	4	1631786	1632515	-	4	1631787	1632502	-
ENSGALG00000028506	LOC422133	4	1634277	1652054	-	4	1633834	1652113	-
ENSGALG00000029847	TAGAGALG000000031094	4	1646601	1647335	+	4	1646570	1651597	+
INRAGALG00000012008	LOC112532391	4	1652778	1655045	+	4	1652152	1655183	+
ENSGALG00000041880	TAGAGALG000000028724	4	1666803	1669899	+	4	1666130	1669899	+
107052044	TAGAGALG000000044586	4	1667191	1675418	-	4	1669611	1676336	-
ENSGALG00000003860	LOC422131	4	1680568	1719198	-	4	1679665	1727712	-
INRAGALG00000012010	TAGAGALG000000014186	4	1724262	1725487	+	4	1724207	1725706	+
INRAGALG00000012011	INRAGALG00000012011	4	1740730	1742860	-	4	1740730	1742860	-
ENSGALG00000027069	LOC768091	4	1743162	1750523	+	4	1743094	1750602	+
ENSGALG00000027069	INRAGALG00000012012	4	1743162	1750523	+	4	1741234	1748074	+
ENSGALG00000027069	INRAGALG00000103794	4	1743162	1750523	+	4	1744407	1746080	+
ENSGALG00000027069	INRAGALG00000012014	4	1743162	1750523	+	4	1746583	1747806	+
ENSGALG00000027069	INRAGALG00000012015	4	1743162	1750523	+	4	1748194	1748617	+
ENSGALG00000028084	LOC100859568	4	1768023	1773504	+	4	1768182	1773162	+
ENSGALG00000044410	LOC422177	4	1776060	1777543	+	4	1773410	1777734	+
ENSGALG00000029502	LOC422178	4	1779522	1784375	-	4	1779522	1784373	-
ENSGALG00000004734	LOC422179	4	1785112	1789248	+	4	1784493	1790019	+
ENSGALG00000025810	LOC396167	4	1790405	1793655	+	4	1790570	1793812	+
ENSGALG00000003841	LOC422129	4	1790640	1806542	-	4	1793920	1806557	-
ENSGALG00000033953	LOC777072	4	1806934	1815265	-	4	1807244	1815298	-
ENSGALG00000004742	LOC428697	4	1816490	1819033	+	4	1816490	1819355	+
ENSGALG00000004801	LOC422181	4	1819869	1835489	+	4	1819828	1836077	+
ENSGALG00000004825	LOC422182	4	1836191	1844692	+	4	1836133	1844703	+
ENSGALG00000004831	LOC396001	4	1845449	1849875	+	4	1845442	1849033	+
ENSGALG00000004832	LOC428698	4	1850131	1855027	-	4	1849860	1852325	-
ENSGALG00000004856	LOC422183	4	1852551	1861281	-	4	1852922	1861319	-
ENSGALG00000004870	LOC422184	4	1861542	1870018	+	4	1861511	1869476	+
ENSGALG00000025429	ENSGALG00010019397	4	1872827	1872923	+	4	1871977	1878642	+
ENSGALG00000025429	TAGAGALG000000005226	4	1872827	1872923	+	4	1872827	1872923	+
107052045	ENSGALG00010019401	4	1876849	1881486	-	4	1875080	1880474	-
ENSGALG00000028975	LOC428699	4	1901269	1922354	+	4	1879778	1924398	+
ENSGALG00000004908	DAVISGALG000025444	4	1928289	1938592	+	4	1935646	1936260	+
ENSGALG00000004908	LOC422185	4	1928289	1938592	+	4	1928289	1938618	+
ENSGALG00000031593	LOC100502566	4	1941423	1942513	+	4	1940045	1942512	+
ENSGALG00000004918	LOC422187	4	1946498	1950166	+	4	1946498	1951685	+
ENSGALG00000000112	LOC396214	4	1953996	1959611	-	4	1953992	1959612	-
ENSGALG00000004936	LOC769706	4	1965995	1972922	+	4	1965973	1973951	+
ENSGALG00000004948	LOC422188	4	1976280	1981398	+	4	1976299	1983343	+
ENSGALG00000004952	LOC100859914	4	1982233	1984360	-	4	1982349	1984337	-
ENSGALG00000004958	LOC374075	4	1984877	1995856	+	4	1984163	1995856	+
ENSGALG00000004963	LOC422190	4	1995985	1998289	+	4	1995972	1997198	+
ENSGALG00000004975	LOC769755	4	1998096	2001387	-	4	1998203	2001374	-
ENSGALG00000004999	LOC422192	4	2001006	2007589	+	4	2000723	2007587	+
ENSGALG00000005014	LOC769785	4	2006954	2011381	+	4	2007738	2011654	+
ENSGALG00000005031	LOC422193	4	2013205	2024839	-	4	2012111	2030413	-
ENSGALG00000005038	LOC395207	4	2035339	2052290	-	4	2035201	2052317	-
ENSGALG00000050075	LOC422194	4	2053382	2057655	-	4	2054320	2057506	-
ENSGALG00000034383	LOC100858909	4	2058829	2065640	-	4	2058835	2065642	-
ENSGALG00000005052	LOC100858944	4	2067588	2068646	-	4	2066328	2069721	-
ENSGALG00000027899	LOC776915	4	2071595	2072650	+	4	2071577	2072847	+
ENSGALG00000005054	LOC112532456	4	2072979	2082141	+	4	2075234	2075480	+
ENSGALG00000005054	LOC112532464	4	2072979	2082141	+	4	2076021	2076096	+
ENSGALG00000005054	LOC112532451	4	2072979	2082141	+	4	2076468	2076601	+
ENSGALG00000005054	LOC112532457	4	2072979	2082141	+	4	2078022	2078268	+
ENSGALG00000005054	LOC112532463	4	2072979	2082141	+	4	2078771	2078846	+
ENSGALG00000005054	TAGAGALG000000016216	4	2072979	2082141	+	4	2079532	2079681	+
ENSGALG00000005054	LOC422196	4	2072979	2082141	+	4	2072979	2082149	+
ENSGALG00000048788	LOC112532456	4	2075234	2075480	+	4	2075234	2075480	+
ENSGALG00000048788	LOC422196	4	2075234	2075480	+	4	2072979	2082149	+
ENSGALG00000052556	LOC112532464	4	2076021	2076096	+	4	2076021	2076096	+
ENSGALG00000052556	LOC422196	4	2076021	2076096	+	4	2072979	2082149	+
ENSGALG00000017855	LOC112532451	4	2076468	2076601	+	4	2076468	2076601	+
ENSGALG00000017855	LOC422196	4	2076468	2076601	+	4	2072979	2082149	+
ENSGALG00000049117	LOC112532463	4	2078771	2078846	+	4	2078771	2078846	+
ENSGALG00000049117	LOC422196	4	2078771	2078846	+	4	2072979	2082149	+
ENSGALG00000025669	TAGAGALG000000016216	4	2079532	2079681	+	4	2079532	2079681	+
ENSGALG00000025669	LOC422196	4	2079532	2079681	+	4	2072979	2082149	+
ENSGALG00000005071	LOC422197	4	2082465	2097348	-	4	2082465	2097068	-
ENSGALG00000044458	LOC422198	4	2098248	2098847	-	4	2098018	2100195	-
ENSGALG00000005077	LOC422199	4	2100302	2120473	-	4	2101058	2120537	-
ENSGALG00000029585	LOC102465321	4	2124757	2129687	+	4	2125543	2125653	+
ENSGALG00000029585	LOC422200	4	2124757	2129687	+	4	2126172	2134114	+
ENSGALG00000025526	LOC102465321	4	2125543	2125653	+	4	2125543	2125653	+
ENSGALG00000023937	LOC107049048	4	2132926	2138708	-	4	2132919	2141709	-
ENSGALG00000038681	LOC107049048	4	2138223	2138805	-	4	2132919	2141709	-
ENSGALG00000038681	LOC769944	4	2138223	2138805	-	4	2138047	2141709	-
ENSGALG00000005383	LOC422201	4	2141980	2146256	+	4	2141996	2146224	+
ENSGALG00000020322	LOC422202	4	2147825	2155992	-	4	2146960	2155075	-
ENSGALG00000005425	LOC422203	4	2156269	2174065	-	4	2155535	2173315	-
ENSGALG00000005464	LOC422204	4	2174086	2202186	-	4	2173692	2201463	-
ENSGALG00000005475	LOC422207	4	2203630	2213228	-	4	2201598	2219715	-
ENSGALG00000005493	LOC422207	4	2213944	2220046	-	4	2201598	2219715	-
107052046	LOC121110551	4	2217286	2227576	+	4	2213350	2228068	+
ENSGALG00000005507	LOC428701	4	2224952	2239107	-	4	2224491	2239518	-
ENSGALG00000005533	LOC422209	4	2246293	2268546	+	4	2238407	2269728	+
ENSGALG00000025329	LOC422209	4	2258115	2258235	+	4	2238407	2269728	+
ENSGALG00000045036	LOC428702	4	2268977	2271284	-	4	2270157	2271641	-
ENSGALG00000005541	LOC378797	4	2272024	2274523	-	4	2272021	2274492	-
INRAGALG00000012019	INRAGALG00000012019	4	2275572	2276656	+	4	2275572	2276656	+
ENSGALG00000005553	INRAGALG00000012020	4	2278005	2307096	-	4	2295599	2295953	-
ENSGALG00000005553	INRAGALG00000103977	4	2278005	2307096	-	4	2295998	2303415	-
ENSGALG00000005553	INRAGALG00000012024	4	2278005	2307096	-	4	2303770	2307067	-
ENSGALG00000005553	LOC770104	4	2278005	2307096	-	4	2277251	2307679	-
ENSGALG00000036322	LOC422210	4	2315069	2345705	-	4	2310922	2345512	-
ENSGALG00000005638	LOC395199	4	2346288	2349998	+	4	2346255	2349021	+
ENSGALG00000005638	LOC101748108	4	2346288	2349998	+	4	2348767	2350894	+
ENSGALG00000005648	LOC422211	4	2351334	2357707	+	4	2351197	2356616	+
INRAGALG00000012025	INRAGALG00000012025	4	2352715	2353497	-	4	2352715	2353497	-
ENSGALG00000020320	LOC428703	4	2357747	2361840	-	4	2357745	2374543	-
ENSGALG00000051259	LOC428703	4	2365531	2374528	-	4	2357745	2374543	-
ENSGALG00000005659	LOC112532338	4	2374238	2382531	+	4	2378453	2382531	+
ENSGALG00000005659	LOC428704	4	2374238	2382531	+	4	2375130	2379208	+
ENSGALG00000033002	LOC112532338	4	2376668	2391359	+	4	2378453	2382531	+
ENSGALG00000033002	LOC422213	4	2376668	2391359	+	4	2383649	2391365	+
ENSGALG00000033002	LOC428704	4	2376668	2391359	+	4	2375130	2379208	+
INRAGALG00000012027	INRAGALG00000012027	4	2382519	2383678	-	4	2382519	2383678	-
ENSGALG00000005747	LOC101748744	4	2392756	2393847	+	4	2392026	2394643	+
ENSGALG00000005753	LOC422214	4	2395388	2398822	-	4	2396056	2398803	-
ENSGALG00000005775	LOC422215	4	2402804	2422469	+	4	2398911	2431075	+
INRAGALG00000012028	INRAGALG00000012028	4	2427298	2427984	+	4	2427298	2427984	+
INRAGALG00000012028	LOC422215	4	2427298	2427984	+	4	2398911	2431075	+
INRAGALG00000103795	LOC422215	4	2428084	2430898	+	4	2398911	2431075	+
INRAGALG00000020837	INRAGALG00000020837	4	2428872	2429920	-	4	2428872	2429920	-
ENSGALG00000041900	LOC428706	4	2430967	2486573	-	4	2430159	2486547	-
ENSGALG00000041900	INRAGALG00000103978	4	2430967	2486573	-	4	2473849	2475500	-
ENSGALG00000005842	LOC422217	4	2486893	2494890	-	4	2486893	2503399	-
NONGGAG009661	ENSGALG00010019631	4	2530129	2531588	+	4	2504352	2579247	+
NONGGAG009662	ENSGALG00010019631	4	2561406	2565828	+	4	2504352	2579247	+
NONGGAG009662	LOC428707	4	2561406	2565828	+	4	2543106	2783034	+
ENSGALG00000021786	LOC100315946	4	2655524	2655613	+	4	2655524	2655613	+
ENSGALG00000021786	LOC428707	4	2655524	2655613	+	4	2543106	2783034	+
ENSGALG00000005853	NONGGAG009663	4	2663850	2780541	+	4	2675297	2678118	+
ENSGALG00000005853	INRAGALG00000012030	4	2663850	2780541	+	4	2726763	2726965	+
ENSGALG00000005853	LOC428707	4	2663850	2780541	+	4	2543106	2783034	+
INRAGALG00000012031	LOC121110552	4	2784791	2791789	+	4	2783182	2791478	+
ENSGALG00000020316	LOC422219	4	2790302	2806376	-	4	2790286	2806275	-
ENSGALG00000005882	LOC422220	4	2816952	2854742	-	4	2814407	2854691	-
INRAGALG00000103796	LOC121110553	4	2854847	2856574	+	4	2854428	2859254	+
INRAGALG00000103796	INRAGALG00000103796	4	2854847	2856574	+	4	2854847	2856574	+
INRAGALG00000012032	LOC121110553	4	2858127	2859289	+	4	2854428	2859254	+
ENSGALG00000030064	LOC422221	4	2861229	2873274	+	4	2861246	2873277	+
ENSGALG00000052215	ENSGALG00010019425	4	2901362	2904604	+	4	2893336	2905381	+
ENSGALG00000005930	LOC422222	4	2906844	2951318	+	4	2906836	2951321	+
ENSGALG00000042318	LOC101749694	4	2958552	2959838	-	4	2958552	2959757	-
INRAGALG00000012036	LOC428708	4	2972072	2972877	+	4	2963590	2980998	+
INRAGALG00000012037	LOC428708	4	2973182	2975396	+	4	2963590	2980998	+
INRAGALG00000012038	INRAGALG00000012038	4	2984567	2986683	+	4	2984567	2986683	+
INRAGALG00000012039	LOC100857521	4	2987586	2995303	+	4	2990178	3013534	+
INRAGALG00000012040	LOC100857521	4	2997130	2998516	+	4	2990178	3013534	+
INRAGALG00000012040	INRAGALG00000012040	4	2997130	2998516	+	4	2997130	2998516	+
ENSGALG00000005957	LOC100857521	4	2998578	3012489	+	4	2990178	3013534	+
INRAGALG00000103797	LOC422224	4	3020830	3021555	+	4	3014872	3029715	+
INRAGALG00000103797	INRAGALG00000103797	4	3020830	3021555	+	4	3020830	3021555	+
ENSGALG00000005964	LOC422224	4	3024631	3029714	+	4	3014872	3029715	+
INRAGALG00000103798	INRAGALG00000103798	4	3032138	3033837	+	4	3032138	3033837	+
INRAGALG00000012041	LOC101750051	4	3058592	3094429	+	4	3048201	3093006	+
ENSGALG00000053344	ENSGALG00010019647	4	3078750	3102351	-	4	3078761	3099148	-
ENSGALG00000051938	ENSGALG00010019436	4	3103809	3106790	-	4	3103986	3129316	-
ENSGALG00000005982	LOC102466186	4	3153807	3222091	-	4	3177965	3178074	-
ENSGALG00000005982	LOC422226	4	3153807	3222091	-	4	3153777	3222094	-
ENSGALG00000025710	LOC102466186	4	3177965	3178074	-	4	3177965	3178074	-
ENSGALG00000025710	LOC422226	4	3177965	3178074	-	4	3153777	3222094	-
ENSGALG00000005997	LOC422227	4	3247261	3267938	+	4	3247387	3267941	+
ENSGALG00000006017	LOC422229	4	3272796	3342309	+	4	3272736	3342777	+
ENSGALG00000044480	LOC422230	4	3348535	3360635	+	4	3347989	3362138	+
ENSGALG00000051657	TAGAGALG000000007371	4	3371119	3379243	+	4	3371119	3379243	+
ENSGALG00000006049	LOC422231	4	3382190	3409571	+	4	3381794	3409759	+
ENSGALG00000023843	LOC428710	4	3413493	3421707	-	4	3412363	3427833	-
INRAGALG00000012046	INRAGALG00000012046	4	3413723	3417782	+	4	3413723	3417782	+
INRAGALG00000012047	INRAGALG00000012047	4	3426671	3427191	+	4	3426671	3427191	+
ALDBGALG0000004254	LOC422232	4	3427954	3429478	-	4	3427454	3436682	-
ENSGALG00000006061	LOC422232	4	3429715	3436648	-	4	3427454	3436682	-
ENSGALG00000053597	LOC422233	4	3446226	3510267	-	4	3446226	3536426	-
INRAGALG00000012048	INRAGALG00000012048	4	3529166	3534199	+	4	3529166	3534199	+
ENSGALG00000034250	DAVISGALG000025373	4	3550403	3650121	-	4	3605328	3606328	-
ENSGALG00000034250	LOC395150	4	3550403	3650121	-	4	3548748	3650092	-
107052048	DAVISGALG000025374	4	3606481	3609000	+	4	3605743	3609268	+
NONGGAG003849	NONGGAG003849	4	3620638	3624304	+	4	3620638	3624304	+
INRAGALG00000012049	INRAGALG00000103799	4	3650489	3651050	+	4	3650219	3651282	+
ENSGALG00000052416	DAVISGALG000025366	4	3651218	3662362	-	4	3656062	3662309	-
ENSGALG00000052416	LOC101750312	4	3651218	3662362	-	4	3651566	3712324	-
INRAGALG00000012051	INRAGALG00000012051	4	3666515	3669293	-	4	3666515	3669293	-
INRAGALG00000012051	LOC101750312	4	3666515	3669293	-	4	3651566	3712324	-
INRAGALG00000012053	LOC101750312	4	3677461	3678247	-	4	3651566	3712324	-
ENSGALG00000054506	INRAGALG00000012055	4	3678270	3720249	-	4	3683044	3685713	-
ENSGALG00000054506	INRAGALG00000012057	4	3678270	3720249	-	4	3697304	3698452	-
ENSGALG00000054506	INRAGALG00000012058	4	3678270	3720249	-	4	3698917	3701354	-
ENSGALG00000054506	TAGAGALG000000021610	4	3678270	3720249	-	4	3712385	3713960	-
ENSGALG00000054506	DAVISGALG000025367	4	3678270	3720249	-	4	3717089	3717402	-
ENSGALG00000054506	INRAGALG00000012059	4	3678270	3720249	-	4	3715447	3716662	-
ENSGALG00000054506	INRAGALG00000012056	4	3678270	3720249	-	4	3685946	3687371	-
ENSGALG00000054506	LOC101750312	4	3678270	3720249	-	4	3651566	3712324	-
ENSGALG00000049964	LOC101750312	4	3706287	3707949	-	4	3651566	3712324	-
ENSGALG00000006080	DAVISGALG000025386	4	3728110	3789528	-	4	3746844	3747146	-
ENSGALG00000006080	LOC422234	4	3728110	3789528	-	4	3726954	3789700	-
ENSGALG00000006087	LOC770863	4	3802052	3915466	-	4	3801183	3915105	-
ENSGALG00000049537	LOC124417945	4	3923722	3923828	-	4	3923481	3925768	-
ENSGALG00000049537	LOC114482517	4	3923722	3923828	-	4	3923722	3923828	-
ENSGALG00000025998	LOC124417945	4	3923873	3923953	-	4	3923481	3925768	-
ENSGALG00000025998	LOC114482470	4	3923873	3923953	-	4	3923873	3923953	-
ENSGALG00000028596	LOC124417945	4	3924020	3924102	-	4	3923481	3925768	-
ENSGALG00000028596	LOC114482458	4	3924020	3924102	-	4	3924020	3924102	-
ENSGALG00000050304	LOC124417945	4	3924152	3924236	-	4	3923481	3925768	-
ENSGALG00000050304	LOC777891	4	3924152	3924236	-	4	3924152	3924236	-
ENSGALG00000018324	LOC124417945	4	3924333	3924416	-	4	3923481	3925768	-
ENSGALG00000018324	LOC777813	4	3924333	3924416	-	4	3924333	3924416	-
ENSGALG00000018325	LOC124417945	4	3924464	3924544	-	4	3923481	3925768	-
ENSGALG00000018325	LOC777814	4	3924464	3924544	-	4	3924464	3924544	-
ALDBGALG0000003984	LOC100858032	4	3927215	3934619	+	4	3925734	3929750	+
ALDBGALG0000004256	LOC121110709	4	3927227	3948223	-	4	3938980	3940240	-
ALDBGALG0000004256	DAVISGALG000025380	4	3927227	3948223	-	4	3947309	3948354	-
ALDBGALG0000004256	INRAGALG00000012060	4	3927227	3948223	-	4	3945268	3945805	-
ENSGALG00000031837	LOC121110709	4	3938982	3940229	-	4	3938980	3940240	-
ENSGALG00000006094	LOC422235	4	3948395	3969286	+	4	3948358	3973678	+
INRAGALG00000012062	LOC107052050	4	3975747	3982489	-	4	3970679	3982893	-
ENSGALG00000006098	LOC395653	4	3982258	3999502	+	4	3982516	4000204	+
ENSGALG00000024495	LOC101749419	4	4000810	4000880	-	4	3998303	4004515	-
ENSGALG00000024495	LOC100315901	4	4000810	4000880	-	4	4000810	4000880	-
ENSGALG00000024504	LOC101749419	4	4001170	4001257	-	4	3998303	4004515	-
ENSGALG00000024504	LOC100315857	4	4001170	4001257	-	4	4001176	4001251	-
101749419	LOC101749419	4	4001266	4004582	-	4	3998303	4004515	-
INRAGALG00000012063	LOC124418368	4	4017312	4024659	+	4	4007293	4025606	+
ENSGALG00000006108	LOC112532462	4	4027060	4035669	-	4	4027731	4027875	-
ENSGALG00000006108	LOC422236	4	4027060	4035669	-	4	4025718	4035952	-
ENSGALG00000025678	LOC112532462	4	4027731	4027875	-	4	4027731	4027875	-
ENSGALG00000025678	LOC422236	4	4027731	4027875	-	4	4025718	4035952	-
ENSGALG00000006127	LOC422237	4	4037031	4050591	+	4	4036982	4050803	+
ENSGALG00000006132	LOC422238	4	4054114	4068321	-	4	4054711	4068328	-
ENSGALG00000041397	LOC422239	4	4071521	4082462	+	4	4068412	4122047	+
NONGGAG003855	ENSGALG00010019504	4	4084712	4088640	-	4	4085683	4088594	-
ENSGALG00000006157	LOC422239	4	4089155	4121132	+	4	4068412	4122047	+
ENSGALG00000027199	LOC422240	4	4130748	4135468	-	4	4130739	4135464	-
ENSGALG00000006180	LOC422241	4	4135385	4153698	+	4	4135411	4153684	+
107052052	TAGAGALG000000009835	4	4153573	4168721	-	4	4153855	4168226	-
ENSGALG00000006190	LOC770787	4	4157498	4188025	+	4	4157505	4188028	+
INRAGALG00000103979	TAGAGALG000000017237	4	4181231	4183779	-	4	4178283	4183778	-
INRAGALG00000012066	INRAGALG00000103980	4	4186267	4188201	-	4	4184315	4187289	-
ENSGALG00000041423	DAVISGALG000025515	4	4190188	4225488	-	4	4207412	4208128	-
ENSGALG00000041423	LOC422242	4	4190188	4225488	-	4	4188832	4225504	-
NONGGAG009666	NONGGAG009666	4	4200386	4200967	+	4	4200386	4200967	+
INRAGALG00000012067	ENSGALG00010019505	4	4225621	4227313	+	4	4225669	4242625	+
NONGGAG003858	INRAGALG00000012068	4	4228737	4264125	-	4	4256020	4256967	-
NONGGAG003858	INRAGALG00000012069	4	4228737	4264125	-	4	4257280	4257777	-
NONGGAG003858	ENSGALG00010019669	4	4228737	4264125	-	4	4225666	4241405	-
NONGGAG003859	LOC422244	4	4244424	4246792	+	4	4243559	4270393	+
ENSGALG00000006393	LOC422244	4	4259954	4270385	+	4	4243559	4270393	+
INRAGALG00000012071	INRAGALG00000012071	4	4271521	4272611	-	4	4271521	4272611	-
INRAGALG00000012071	LOC121110711	4	4271521	4272611	-	4	4270532	4289103	-
ENSGALG00000006406	LOC378927	4	4278255	4284370	+	4	4278246	4287516	+
ENSGALG00000006410	LOC422245	4	4288802	4301979	+	4	4288809	4303830	+
ENSGALG00000006412	LOC770844	4	4305382	4311195	+	4	4305387	4311201	+
ENSGALG00000006415	LOC395485	4	4322396	4326459	+	4	4322402	4326622	+
ENSGALG00000006439	LOC422247	4	4331464	4360812	-	4	4329627	4360771	-
INRAGALG00000012072	LOC121110712	4	4355858	4364949	+	4	4360874	4363086	+
ENSGALG00000040852	LOC422248	4	4362736	4366379	-	4	4362727	4381750	-
ENSGALG00000006457	DAVISGALG000025411	4	4366801	4381697	-	4	4371223	4373727	-
ENSGALG00000006457	LOC112532448	4	4366801	4381697	-	4	4376010	4376074	-
ENSGALG00000006457	LOC422248	4	4366801	4381697	-	4	4362727	4381750	-
ENSGALG00000025014	LOC112532448	4	4376010	4376074	-	4	4376010	4376074	-
ENSGALG00000025014	LOC422248	4	4376010	4376074	-	4	4362727	4381750	-
INRAGALG00000012074	LOC121110693	4	4377814	4379392	+	4	4376727	4378781	+
ENSGALG00000006487	DAVISGALG000025413	4	4381801	4408936	+	4	4401415	4402124	+
ENSGALG00000006487	LOC422249	4	4381801	4408936	+	4	4381836	4408937	+
ENSGALG00000042081	LOC121110713	4	4439361	4443460	+	4	4439198	4496824	+
ENSGALG00000031144	LOC422251	4	4503202	4505592	+	4	4503209	4515919	+
NONGGAG003862	NONGGAG003862	4	4510817	4516589	-	4	4510817	4516589	-
ENSGALG00000037349	LOC422251	4	4511047	4515916	+	4	4503209	4515919	+
ENSGALG00000049919	ENSGALG00010019689	4	4521238	4547055	+	4	4520920	4547365	+
ENSGALG00000047098	ENSGALG00010019511	4	4561676	4697550	+	4	4667091	4669304	+
ENSGALG00000047098	ENSGALG00010019508	4	4561676	4697550	+	4	4649310	4654229	+
ENSGALG00000047098	LOC121110715	4	4561676	4697550	+	4	4561709	4698585	+
ENSGALG00000047098	TAGAGALG000000056111	4	4561676	4697550	+	4	4566954	4613476	+
ENSGALG00000052627	LOC121110715	4	4566954	4613476	+	4	4561709	4698585	+
ENSGALG00000052627	TAGAGALG000000056111	4	4566954	4613476	+	4	4566954	4613476	+
ENSGALG00000039821	LOC414831	4	4703466	4706044	-	4	4703458	4975680	-
ENSGALG00000006508	DAVISGALG000025538	4	4706535	4920594	-	4	4715426	4717743	-
ENSGALG00000006508	DAVISGALG000025540	4	4706535	4920594	-	4	4751523	4753215	-
ENSGALG00000006508	DAVISGALG000025546	4	4706535	4920594	-	4	4875386	4877494	-
ENSGALG00000006508	DAVISGALG000025547	4	4706535	4920594	-	4	4887157	4888552	-
ENSGALG00000006508	DAVISGALG000025548	4	4706535	4920594	-	4	4893802	4895803	-
ENSGALG00000006508	LOC414831	4	4706535	4920594	-	4	4703458	4975680	-
ALDBGALG0000003991	LOC121110714	4	4860583	4865940	+	4	4860565	4867266	+
ENSGALG00000006513	LOC374258	4	4966627	4979175	+	4	4966586	4979338	+
ENSGALG00000006562	LOC422253	4	4981610	5029801	-	4	4979717	5029825	-
ENSGALG00000039706	LOC422254	4	5033465	5035773	-	4	5033463	5084012	-
ENSGALG00000006623	LOC422254	4	5036440	5085479	-	4	5033463	5084012	-
ENSGALG00000006636	LOC422255	4	5090666	5092560	-	4	5084561	5093367	-
ENSGALG00000006637	LOC771005	4	5097887	5101698	+	4	5093516	5101993	+
ENSGALG00000006707	LOC422257	4	5102977	5107378	+	4	5102977	5107392	+
ENSGALG00000006760	LOC422258	4	5108257	5114815	-	4	5108254	5114845	-
ENSGALG00000006773	LOC422259	4	5115236	5118257	+	4	5114871	5118128	+
ENSGALG00000006786	LOC422260	4	5119998	5126269	+	4	5118717	5126414	+
ENSGALG00000006796	LOC422261	4	5127468	5134599	-	4	5126765	5132186	-
ENSGALG00000006808	LOC422262	4	5133248	5139056	+	4	5133234	5139051	+
ENSGALG00000006821	LOC404530	4	5141357	5149225	-	4	5141352	5149141	-
ENSGALG00000006822	DAVISGALG000025495	4	5164851	5216446	+	4	5178561	5181232	+
ENSGALG00000006822	DAVISGALG000025496	4	5164851	5216446	+	4	5197089	5199097	+
ENSGALG00000006822	LOC422263	4	5164851	5216446	+	4	5164553	5217205	+
ENSGALG00000042954	LOC107052054	4	5237199	5239180	+	4	5237170	5239177	+
ENSGALG00000035275	LOC101748554	4	5303243	5384995	-	4	5297160	5348592	-
ENSGALG00000054254	ENSGALG00010019739	4	5380646	5517197	-	4	5380646	5570675	-
ENSGALG00000046756	ENSGALG00010019739	4	5519370	5521114	-	4	5380646	5570675	-
ENSGALG00000048643	TAGAGALG000000041166	4	5552954	5559532	-	4	5552954	5559532	-
ENSGALG00000048643	ENSGALG00010019739	4	5552954	5559532	-	4	5380646	5570675	-
107052108	DAVISGALG000025575	4	5635302	5636618	-	4	5635098	5640387	-
INRAGALG00000103982	INRAGALG00000103982	4	5739961	5744876	-	4	5739961	5744876	-
INRAGALG00000103983	INRAGALG00000103983	4	5744990	5746806	-	4	5744990	5746806	-
INRAGALG00000103984	INRAGALG00000103984	4	5748773	5749668	-	4	5748773	5749668	-
INRAGALG00000103985	INRAGALG00000103985	4	5750251	5751105	-	4	5750251	5751105	-
ENSGALG00000042912	DAVISGALG000025557	4	5779548	5780226	-	4	5779537	5780182	-
ENSGALG00000042912	LOC374040	4	5779548	5780226	-	4	5752260	5912124	-
ENSGALG00000053875	DAVISGALG000025559	4	5786267	5846042	-	4	5788830	5791168	-
ENSGALG00000053875	DAVISGALG000025560	4	5786267	5846042	-	4	5791803	5794064	-
ENSGALG00000053875	DAVISGALG000025562	4	5786267	5846042	-	4	5803027	5805662	-
ENSGALG00000053875	LOC374040	4	5786267	5846042	-	4	5752260	5912124	-
ENSGALG00000030791	DAVISGALG000025567	4	5866637	5912121	-	4	5866791	5869899	-
ENSGALG00000030791	DAVISGALG000025569	4	5866637	5912121	-	4	5891358	5893283	-
ENSGALG00000030791	DAVISGALG000025570	4	5866637	5912121	-	4	5895509	5896039	-
ENSGALG00000030791	LOC374040	4	5866637	5912121	-	4	5752260	5912124	-
ENSGALG00000047439	DAVISGALG000025568	4	5869986	5920886	+	4	5882079	5882913	+
ENSGALG00000047439	DAVISGALG000025571	4	5869986	5920886	+	4	5897017	5898015	+
ENSGALG00000047439	TAGAGALG000000043876	4	5869986	5920886	+	4	5869986	5920886	+
ENSGALG00000052179	LOC107052055	4	5975630	6016274	-	4	6003886	6016076	-
ENSGALG00000050617	DAVISGALG000025929	4	6035530	6237552	+	4	6082039	6084778	+
ENSGALG00000050617	DAVISGALG000025931	4	6035530	6237552	+	4	6125288	6126067	+
ENSGALG00000050617	ENSGALG00010019517	4	6035530	6237552	+	4	6166922	6172800	+
ENSGALG00000050617	LOC121110811	4	6035530	6237552	+	4	6014457	6338436	+
NONGGAG009877	DAVISGALG000025930	4	6079077	6139330	-	4	6086446	6087564	-
ENSGALG00000054056	DAVISGALG000025938	4	6240620	6256576	-	4	6249116	6250167	-
ENSGALG00000054056	ENSGALG00010019782	4	6240620	6256576	-	4	6142092	6256576	-
ALDBGALG0000004263	LOC107052109	4	6352803	6355573	-	4	6354830	6355595	-
ALDBGALG0000004264	DAVISGALG000025942	4	6368611	6381878	-	4	6371614	6372780	-
ENSGALG00000047994	DAVISGALG000025944	4	6387730	6517359	-	4	6391888	6392888	-
ENSGALG00000047994	INRAGALG00000103990	4	6387730	6517359	-	4	6435277	6436739	-
ENSGALG00000047994	DAVISGALG000025947	4	6387730	6517359	-	4	6442082	6443324	-
ENSGALG00000047994	INRAGALG00000103992	4	6387730	6517359	-	4	6440437	6441895	-
ENSGALG00000047994	ENSGALG00010019720	4	6387730	6517359	-	4	6512053	6515037	-
ENSGALG00000047994	DAVISGALG000025950	4	6387730	6517359	-	4	6467198	6472260	-
ENSGALG00000047994	INRAGALG00000103991	4	6387730	6517359	-	4	6437835	6439590	-
ENSGALG00000047994	ENSGALG00010019711	4	6387730	6517359	-	4	6388228	6517327	-
ENSGALG00000048578	LOC101748814	4	6462943	6465983	+	4	6412829	6477480	+
INRAGALG00000012085	INRAGALG00000012085	4	6481485	6487287	+	4	6481485	6487287	+
ENSGALG00000031061	LOC422264	4	6517874	6521101	-	4	6518626	6972904	-
ENSGALG00000006851	DAVISGALG000025960	4	6522957	6946130	-	4	6606878	6608820	-
ENSGALG00000006851	DAVISGALG000025964	4	6522957	6946130	-	4	6720805	6722544	-
ENSGALG00000006851	DAVISGALG000025965	4	6522957	6946130	-	4	6724441	6724975	-
ENSGALG00000006851	DAVISGALG000025967	4	6522957	6946130	-	4	6773669	6774177	-
ENSGALG00000006851	DAVISGALG000025969	4	6522957	6946130	-	4	6857321	6858743	-
ENSGALG00000006851	DAVISGALG000025970	4	6522957	6946130	-	4	6865979	6868158	-
ENSGALG00000006851	DAVISGALG000025957	4	6522957	6946130	-	4	6536975	6538564	-
ENSGALG00000006851	LOC422264	4	6522957	6946130	-	4	6518626	6972904	-
107052056	LOC107052056	4	6632298	6658958	+	4	6606399	6660241	+
ENSGALG00000049066	TAGAGALG000000074058	4	6799687	6819910	+	4	6799687	6819910	+
NONGGAG009667	DAVISGALG000025971	4	6880637	6882249	+	4	6880887	6881364	+
NONGGAG009667	NONGGAG009667	4	6880637	6882249	+	4	6880637	6882249	+
NONGGAG009668	NONGGAG009668	4	6892210	6892618	+	4	6892210	6892618	+
ALDBGALG0000003994	LOC121110694	4	6973614	6978973	+	4	6968896	6986986	+
ALDBGALG0000004267	ENSGALG00010019522	4	7075152	7077567	-	4	6973729	7342542	-
ALDBGALG0000004268	ENSGALG00010019522	4	7191156	7206781	-	4	6973729	7342542	-
ALDBGALG0000004269	ENSGALG00010019522	4	7250560	7253398	-	4	6973729	7342542	-
ENSGALG00000050521	TAGAGALG000000009325	4	7431713	7447361	+	4	7431713	7447361	+
ENSGALG00000050310	TAGAGALG000000081122	4	7473085	7495669	+	4	7473085	7495669	+
ENSGALG00000051031	DAVISGALG000025505	4	7505586	7516252	-	4	7512040	7512685	-
ENSGALG00000051031	ENSGALG00010019809	4	7505586	7516252	-	4	7505430	7593434	-
INRAGALG00000012087	LOC121110690	4	7542183	7556446	+	4	7533830	7556468	+
ENSGALG00000053465	ENSGALG00010019822	4	7592084	7623755	+	4	7584884	7638059	+
ENSGALG00000049377	ENSGALG00010019531	4	7634774	7638508	-	4	7634627	7638502	-
ENSGALG00000051935	ENSGALG00010019827	4	7640119	7705251	+	4	7640072	7802125	+
ENSGALG00000051935	ENSGALG00010019835	4	7640119	7705251	+	4	7651870	7885602	+
ENSGALG00000050739	NONGGAG009669	4	7823681	7885602	+	4	7843199	7845635	+
ENSGALG00000050739	ENSGALG00010019835	4	7823681	7885602	+	4	7651870	7885602	+
ENSGALG00000052705	TAGAGALG000000044346	4	7895604	7898260	-	4	7895604	7898260	-
ENSGALG00000051659	ENSGALG00010019535	4	7999451	8046388	+	4	8007882	8021955	+
ENSGALG00000051659	NONGGAG009670	4	7999451	8046388	+	4	8028092	8029862	+
ENSGALG00000006877	LOC422265	4	8035545	8068890	-	4	8034593	8069219	-
INRAGALG00000012089	ENSGALG00010019849	4	8076131	8076874	-	4	8075200	8106691	-
INRAGALG00000012091	ENSGALG00010019849	4	8077355	8078122	-	4	8075200	8106691	-
ENSGALG00000055103	ENSGALG00010019849	4	8078477	8079912	-	4	8075200	8106691	-
NONGGAG009671	LOC107052057	4	8138534	8139776	+	4	8031338	8261284	+
INRAGALG00000012095	INRAGALG00000012095	4	8161031	8162229	+	4	8161031	8162229	+
INRAGALG00000012095	LOC107052057	4	8161031	8162229	+	4	8031338	8261284	+
ALDBGALG0000003997	LOC107052057	4	8189208	8223888	+	4	8031338	8261284	+
ENSGALG00000006886	LOC100316006	4	8234831	8498939	-	4	8466135	8466244	-
ENSGALG00000006886	DAVISGALG000025723	4	8234831	8498939	-	4	8455015	8457956	-
ENSGALG00000006886	DAVISGALG000025724	4	8234831	8498939	-	4	8472423	8473299	-
ENSGALG00000006886	LOC395576	4	8234831	8498939	-	4	8233976	8498973	-
ENSGALG00000050628	LOC107052057	4	8245671	8249557	+	4	8031338	8261284	+
ENSGALG00000025207	LOC100316006	4	8466135	8466244	-	4	8466135	8466244	-
ENSGALG00000025207	LOC395576	4	8466135	8466244	-	4	8233976	8498973	-
NONGGAG003868	NONGGAG003868	4	8498341	8498744	+	4	8498341	8498744	+
INRAGALG00000012096	INRAGALG00000103807	4	8499581	8502654	+	4	8500956	8502162	+
INRAGALG00000012096	NONGGAG003869	4	8499581	8502654	+	4	8499222	8504282	+
INRAGALG00000012100	INRAGALG00000012100	4	8512472	8513758	+	4	8512472	8513758	+
ENSGALG00000006906	LOC102465415	4	8515547	8609365	+	4	8598231	8598340	+
ENSGALG00000006906	INRAGALG00000103808	4	8515547	8609365	+	4	8602894	8604079	+
ENSGALG00000006906	INRAGALG00000103809	4	8515547	8609365	+	4	8604490	8605569	+
ENSGALG00000006906	NONGGAG003870	4	8515547	8609365	+	4	8584277	8607064	+
ENSGALG00000006906	LOC422266	4	8515547	8609365	+	4	8515582	8574972	+
ENSGALG00000028553	LOC102465415	4	8598231	8598340	+	4	8598231	8598340	+
ENSGALG00000028553	NONGGAG003870	4	8598231	8598340	+	4	8584277	8607064	+
ALDBGALG0000004273	TAGAGALG000000007883	4	8602101	8604900	-	4	8596587	8614675	-
ENSGALG00000006919	LOC422268	4	8614537	8627923	+	4	8614264	8631217	+
ALDBGALG0000004274	DAVISGALG000025662	4	8630063	8635730	-	4	8620493	8636092	-
ENSGALG00000006929	LOC422269	4	8636095	8656751	-	4	8636093	8661407	-
NONGGAG003871	LOC121110609	4	8650257	8654707	+	4	8650666	8657485	+
ENSGALG00000042151	LOC422270	4	8660773	8669981	-	4	8660717	8669972	-
ENSGALG00000006978	LOC422271	4	8674916	8689985	-	4	8673563	8689957	-
ENSGALG00000007028	DAVISGALG000025673	4	8690238	8864671	-	4	8762454	8764131	-
ENSGALG00000007028	DAVISGALG000025674	4	8690238	8864671	-	4	8831351	8832999	-
ENSGALG00000007028	DAVISGALG000025675	4	8690238	8864671	-	4	8835802	8836577	-
ENSGALG00000007028	DAVISGALG000025678	4	8690238	8864671	-	4	8854627	8856391	-
ENSGALG00000007028	DAVISGALG000025679	4	8690238	8864671	-	4	8857335	8858730	-
ENSGALG00000007028	LOC101749809	4	8690238	8864671	-	4	8690233	8867101	-
ENSGALG00000048384	NONGGAG003873	4	8876861	8884437	-	4	8881274	8886763	-
ENSGALG00000048384	TAGAGALG000000007393	4	8876861	8884437	-	4	8876861	8884437	-
ENSGALG00000007041	DAVISGALG000025580	4	8885135	8922403	+	4	8905279	8907052	+
ENSGALG00000007041	LOC422272	4	8885135	8922403	+	4	8885172	8928960	+
INRAGALG00000012102	LOC121110611	4	8933740	8944564	-	4	8933870	8944580	-
ENSGALG00000007097	LOC422273	4	8944957	8980012	+	4	8944735	8985039	+
ENSGALG00000044092	LOC100858845	4	8989134	8990899	-	4	8988949	8994009	-
ALDBGALG0000004277	DAVISGALG000025587	4	8994991	9005722	-	4	8994992	8998611	-
ENSGALG00000053892	TAGAGALG000000083195	4	9002376	9004873	+	4	9002301	9005926	+
NONGGAG003876	TAGAGALG000000083195	4	9004882	9006751	+	4	9002301	9005926	+
ALDBGALG0000004278	LOC100857422	4	9020400	9021410	-	4	9020047	9023005	-
ENSGALG00000029329	LOC100857422	4	9021840	9022931	-	4	9020047	9023005	-
ENSGALG00000054566	LOC121110641	4	9022750	9056000	+	4	9023593	9103049	+
ENSGALG00000049861	ENSGALG00010019862	4	9049472	9087056	-	4	9047376	9099684	-
ENSGALG00000039896	ENSGALG00010019862	4	9062218	9065174	-	4	9047376	9099684	-
ENSGALG00000052520	DAVISGALG000025596	4	9065082	9103046	+	4	9065756	9067350	+
ENSGALG00000052520	DAVISGALG000025597	4	9065082	9103046	+	4	9084418	9085033	+
ENSGALG00000052520	LOC121110641	4	9065082	9103046	+	4	9023593	9103049	+
ENSGALG00000007110	LOC101750517	4	9242161	9254953	-	4	9241802	9255043	-
107052061	DAVISGALG000025589	4	9243425	9247887	+	4	9247068	9247656	+
INRAGALG00000103995	LOC422276	4	9258641	9260617	-	4	9257847	9290768	-
ENSGALG00000007118	LOC422276	4	9267143	9290625	-	4	9257847	9290768	-
ENSGALG00000007123	LOC101750621	4	9295334	9300060	-	4	9295328	9300083	-
NONGGAG003879	NONGGAG003879	4	9300929	9304035	+	4	9300929	9304035	+
ENSGALG00000007128	LOC422277	4	9301247	9331959	-	4	9301241	9332013	-
INRAGALG00000012107	TAGAGALG000000039213	4	9332888	9335326	-	4	9332718	9341176	-
INRAGALG00000012108	TAGAGALG000000039213	4	9336858	9338372	-	4	9332718	9341176	-
ENSGALG00000007131	LOC422278	4	9341700	9349706	+	4	9341048	9349926	+
INRAGALG00000012109	INRAGALG00000012109	4	9351896	9354379	-	4	9351896	9354379	-
INRAGALG00000012111	ENSGALG00010019561	4	9354501	9362935	-	4	9354688	9357813	-
ENSGALG00000007135	LOC121110601	4	9362919	9365469	+	4	9354523	9365464	+
INRAGALG00000012112	LOC107052062	4	9365546	9369392	-	4	9367108	9370342	-
ENSGALG00000047072	LOC422281	4	9368530	9377894	+	4	9368736	9423509	+
ENSGALG00000007151	LOC422281	4	9385324	9418962	+	4	9368736	9423509	+
NONGGAG003881	INRAGALG00000103997	4	9420135	9423463	-	4	9420333	9420780	-
ENSGALG00000050193	TAGAGALG000000072234	4	9431818	9445583	+	4	9431818	9445583	+
ENSGALG00000007157	INRAGALG00000012115	4	9442724	9455061	-	4	9453618	9454011	-
ENSGALG00000007157	LOC422282	4	9442724	9455061	-	4	9442718	9455040	-
ALDBGALG0000004002	NONGGAG003882	4	9455264	9460094	+	4	9455405	9460094	+
INRAGALG00000012117	TAGAGALG000000088817	4	9455491	9458188	-	4	9455427	9458230	-
ENSGALG00000007160	LOC100859007	4	9462850	9479575	+	4	9462888	9481723	+
INRAGALG00000012119	INRAGALG00000012119	4	9484677	9485518	+	4	9484677	9485518	+
ENSGALG00000047730	LOC422284	4	9486971	9490195	+	4	9486954	9490199	+
ENSGALG00000054354	LOC422284	4	9486974	9490195	+	4	9486954	9490199	+
ENSGALG00000051373	LOC422284	4	9486974	9490193	+	4	9486954	9490199	+
ENSGALG00000054878	LOC422284	4	9487500	9490194	+	4	9486954	9490199	+
INRAGALG00000012120	INRAGALG00000012120	4	9491497	9496899	+	4	9491497	9496899	+
ENSGALG00000007234	LOC422285	4	9499121	9541041	+	4	9500762	9541048	+
INRAGALG00000012122	INRAGALG00000012122	4	9543796	9544140	+	4	9543796	9544140	+
INRAGALG00000012124	INRAGALG00000012124	4	9545575	9548341	+	4	9545575	9548341	+
ENSGALG00000007240	LOC395283	4	9548246	9554049	-	4	9547176	9553719	-
ENSGALG00000049611	INRAGALG00000012125	4	9630644	9798709	+	4	9674633	9675442	+
ENSGALG00000049611	NONGGAG009673	4	9630644	9798709	+	4	9718150	9720612	+
ENSGALG00000049611	TAGAGALG000000010422	4	9630644	9798709	+	4	9630644	9798709	+
ENSGALG00000034116	TAGAGALG000000011690	4	9854272	9859904	-	4	9853326	9859904	-
ENSGALG00000007242	LOC422287	4	9859925	9862537	+	4	9857175	9866616	+
ENSGALG00000047080	LOC121110603	4	9872044	9875185	+	4	9871749	9887748	+
ENSGALG00000052590	ENSGALG00010019882	4	9909727	10168702	-	4	10044911	10047822	-
ENSGALG00000052590	LOC112532333	4	9909727	10168702	-	4	9963909	10019217	-
ENSGALG00000052590	TAGAGALG000000006266	4	9909727	10168702	-	4	10082552	10104303	-
ENSGALG00000052590	DAVISGALG000025654	4	9909727	10168702	-	4	10059878	10097395	-
ENSGALG00000047894	ENSGALG00010019579	4	9959904	9964605	+	4	9955214	9964670	+
ENSGALG00000049434	ENSGALG00010019882	4	10044911	10047822	-	4	10044911	10047822	-
ENSGALG00000052428	TAGAGALG000000006266	4	10082552	10104303	-	4	10082552	10104303	-
ENSGALG00000052428	DAVISGALG000025654	4	10082552	10104303	-	4	10059878	10097395	-
ENSGALG00000046921	ENSGALG00010016174	4	10164374	10179670	-	4	10164378	10179679	-
INRAGALG00000012132	INRAGALG00000012133	4	10166822	10198393	+	4	10167069	10168046	+
INRAGALG00000012132	INRAGALG00000012134	4	10166822	10198393	+	4	10183730	10184508	+
INRAGALG00000012132	ENSGALG00010015924	4	10166822	10198393	+	4	10187326	10198656	+
INRAGALG00000012132	INRAGALG00000012135	4	10166822	10198393	+	4	10190399	10191765	+
ENSGALG00000047564	TAGAGALG000000055266	4	10275226	10283874	-	4	10275226	10283874	-
ALDBGALG0000004003	LOC121110604	4	10300869	10313295	+	4	10300852	10301973	+
INRAGALG00000012139	ENSGALG00010015925	4	10343936	10346549	+	4	10342309	10346430	+
INRAGALG00000012140	INRAGALG00000012140	4	10346610	10348505	+	4	10346610	10348505	+
INRAGALG00000012141	INRAGALG00000012141	4	10348637	10350628	+	4	10348637	10350628	+
INRAGALG00000012142	INRAGALG00000012142	4	10350702	10354628	+	4	10350702	10354628	+
ENSGALG00000025790	TAGAGALG000000025008	4	10427150	10427314	-	4	10427150	10427314	-
ENSGALG00000007245	ENSGALG00010015930	4	10459708	10462035	-	4	10456979	10465392	-
ENSGALG00000054923	LOC374019	4	10463112	10464062	+	4	10462912	10464775	+
ENSGALG00000025286	LOC100316014	4	10508494	10508578	+	4	10508494	10508578	+
ENSGALG00000025286	ENSGALG00010016179	4	10508494	10508578	+	4	10499427	10550556	+
ENSGALG00000051516	ENSGALG00010016179	4	10531251	10540125	+	4	10499427	10550556	+
INRAGALG00000012145	ENSGALG00010015938	4	10558793	10562240	-	4	10548239	10589199	-
INRAGALG00000012146	ENSGALG00010015938	4	10566465	10567907	-	4	10548239	10589199	-
ALDBGALG0000004004	LOC121110605	4	10571153	10577035	+	4	10543270	10613389	+
INRAGALG00000012148	ENSGALG00010015941	4	10589346	10592767	+	4	10589302	10592862	+
INRAGALG00000012148	LOC121110605	4	10589346	10592767	+	4	10543270	10613389	+
INRAGALG00000012149	LOC124417914	4	10592867	10596273	-	4	10591604	10599078	-
INRAGALG00000012150	LOC124417914	4	10596388	10598677	-	4	10591604	10599078	-
INRAGALG00000012150	INRAGALG00000012150	4	10596388	10598677	-	4	10596388	10598677	-
ENSGALG00000033183	NONGGAG009883	4	10602006	10668701	-	4	10621143	10630899	-
ENSGALG00000033183	LOC396288	4	10602006	10668701	-	4	10602006	10668701	-
ENSGALG00000050861	INRAGALG00000012151	4	10634955	10635001	+	4	10631476	10669546	+
ENSGALG00000051264	TAGAGALG000000001495	4	10637235	10639953	+	4	10637235	10639953	+
ENSGALG00000051264	INRAGALG00000012151	4	10637235	10639953	+	4	10631476	10669546	+
ENSGALG00000007269	LOC422289	4	10708057	10758058	+	4	10701994	10764037	+
NONGGAG003884	LOC121110682	4	10712883	10714085	-	4	10711084	10714173	-
NONGGAG003885	NONGGAG003885	4	10739282	10743578	-	4	10739282	10743578	-
ENSGALG00000020292	LOC396173	4	10784865	10816934	+	4	10784776	10820306	+
INRAGALG00000012154	ENSGALG00010016188	4	10862206	10863266	-	4	10856586	10864281	-
INRAGALG00000012154	INRAGALG00000012154	4	10862206	10863266	-	4	10862206	10863266	-
ENSGALG00000007282	LOC771609	4	10866749	10875261	-	4	10864899	10873937	-
ENSGALG00000044140	LOC771612	4	10876439	10881219	-	4	10874093	10883060	-
ENSGALG00000046724	LOC422291	4	10883669	10890038	-	4	10883664	10893276	-
ENSGALG00000046724	LOC100315807	4	10883669	10890038	-	4	10887257	10887352	-
ENSGALG00000025534	LOC422291	4	10887257	10887352	-	4	10883664	10893276	-
ENSGALG00000025534	LOC100315807	4	10887257	10887352	-	4	10887257	10887352	-
INRAGALG00000012156	LOC112532300	4	10896013	10898164	-	4	10893618	10898250	-
ENSGALG00000007311	LOC422292	4	10897135	10899658	+	4	10897135	10899661	+
INRAGALG00000012157	INRAGALG00000012157	4	10898278	10901438	-	4	10898278	10901438	-
INRAGALG00000012158	INRAGALG00000012158	4	10901783	10902983	-	4	10901783	10902983	-
INRAGALG00000103815	TAGAGALG000000024346	4	10913714	10915226	+	4	10913708	10915196	+
ENSGALG00000045584	LOC422293	4	10917107	10931589	-	4	10917064	10931651	-
ENSGALG00000028222	LOC422295	4	10935136	10941767	-	4	10935130	10941909	-
ENSGALG00000028222	INRAGALG00000012159	4	10935136	10941767	-	4	10940551	10941659	-
NONGGAG003888	NONGGAG003888	4	10939093	10941698	+	4	10939093	10941698	+
INRAGALG00000012160	INRAGALG00000012160	4	10943682	10944066	-	4	10943682	10944066	-
INRAGALG00000012160	TAGAGALG000000005478	4	10943682	10944066	-	4	10943432	10945637	-
ENSGALG00000054170	LOC771657	4	10947460	10950551	-	4	10947455	10953264	-
ENSGALG00000023692	LOC771657	4	10951126	10952350	-	4	10947455	10953264	-
ENSGALG00000007443	LOC422296	4	10957228	10972426	-	4	10954292	10974452	-
INRAGALG00000012161	LOC124417918	4	10972537	10979263	+	4	10972529	10975662	+
ENSGALG00000007448	LOC428712	4	10986900	10987790	+	4	10982125	10992973	+
ENSGALG00000007448	INRAGALG00000012162	4	10986900	10987790	+	4	10985887	11008389	+
ENSGALG00000053858	LOC124417917	4	10994884	10999506	-	4	10997295	11000205	-
INRAGALG00000012163	INRAGALG00000012163	4	10996035	10997284	+	4	10996035	10997284	+
INRAGALG00000012163	INRAGALG00000012162	4	10996035	10997284	+	4	10985887	11008389	+
ALDBGALG0000004287	LOC121110564	4	11001654	11003098	-	4	11001651	11002836	-
INRAGALG00000012164	TAGAGALG000000077611	4	11002154	11005368	+	4	11002013	11006010	+
INRAGALG00000012164	INRAGALG00000012162	4	11002154	11005368	+	4	10985887	11008389	+
107052110	ENSGALG00010016195	4	11013762	11016810	-	4	11009465	11016784	-
ENSGALG00000052540	TAGAGALG000000018034	4	11023714	11032175	+	4	11023714	11032175	+
ENSGALG00000034567	LOC395521	4	11043350	11044899	+	4	11043283	11046543	+
INRAGALG00000012165	LOC107052075	4	11046934	11048160	-	4	11046829	11093088	-
INRAGALG00000012167	LOC107052075	4	11051666	11055227	-	4	11046829	11093088	-
INRAGALG00000012168	LOC107052075	4	11056222	11058462	-	4	11046829	11093088	-
ENSGALG00000048079	TAGAGALG000000084836	4	11103268	11112410	-	4	11103268	11112410	-
ENSGALG00000007466	LOC373909	4	11117093	11128187	+	4	11117090	11128197	+
INRAGALG00000012170	TAGAGALG000000089030	4	11120546	11127073	-	4	11123046	11123407	-
INRAGALG00000012170	INRAGALG00000012170	4	11120546	11127073	-	4	11120546	11127073	-
INRAGALG00000012171	INRAGALG00000012170	4	11123367	11124279	-	4	11120546	11127073	-
ENSGALG00000007470	LOC428713	4	11129271	11135404	-	4	11129269	11135411	-
ENSGALG00000007476	LOC422297	4	11135518	11153281	+	4	11135493	11154752	+
ENSGALG00000037816	LOC100859468	4	11156872	11173262	-	4	11155791	11174915	-
ENSGALG00000036011	TAGAGALG000000045149	4	11174052	11175621	+	4	11173877	11174610	+
ENSGALG00000040362	LOC107052076	4	11174956	11189558	+	4	11174953	11189900	+
ENSGALG00000052786	INRAGALG00000104000	4	11175186	11207972	-	4	11197319	11198688	-
ENSGALG00000052786	LOC422301	4	11175186	11207972	-	4	11175180	11224133	-
ALDBGALG0000004009	NONGGAG003892	4	11211722	11212509	+	4	11211722	11212509	+
INRAGALG00000104001	INRAGALG00000104001	4	11226911	11229144	-	4	11226911	11229144	-
ENSGALG00000007493	LOC422302	4	11231437	11241993	-	4	11231433	11241992	-
ENSGALG00000007510	LOC422303	4	11242304	11247377	+	4	11242317	11246712	+
ENSGALG00000049692	LOC422304	4	11248033	11251701	+	4	11247870	11251895	+
ENSGALG00000049692	INRAGALG00000012173	4	11248033	11251701	+	4	11250016	11251288	+
ENSGALG00000007526	LOC422305	4	11253716	11257562	-	4	11253712	11257534	-
ENSGALG00000007530	LOC428714	4	11260440	11264288	+	4	11260373	11268477	+
ENSGALG00000054964	LOC428714	4	11263467	11268467	+	4	11260373	11268477	+
ENSGALG00000025899	LOC112532301	4	11276691	11281953	-	4	11276691	11289061	-
ENSGALG00000007538	LOC422307	4	11292056	11295121	+	4	11289405	11296459	+
ENSGALG00000025991	LOC771737	4	11298384	11304897	-	4	11297220	11301901	-
ENSGALG00000007546	LOC422308	4	11303924	11325731	-	4	11303226	11326295	-
ENSGALG00000009628	LOC425504	4	11341802	11370589	+	4	11341798	11344833	+
ENSGALG00000009628	DAVISGALG000025692	4	11341802	11370589	+	4	11347757	11350019	+
ENSGALG00000009628	INRAGALG00000103818	4	11341802	11370589	+	4	11364488	11370005	+
ENSGALG00000009628	LOC101749593	4	11341802	11370589	+	4	11354968	11370902	+
ENSGALG00000007570	LOC430697	4	11398826	11408128	-	4	11396263	11418176	-
ENSGALG00000037361	LOC101749773	4	11421344	11429105	-	4	11420793	11426412	-
ENSGALG00000041226	LOC422311	4	11430177	11444188	-	4	11430172	11444207	-
INRAGALG00000012176	LOC112532466	4	11442998	11450593	+	4	11443259	11443330	+
INRAGALG00000012176	LOC121110565	4	11442998	11450593	+	4	11442984	11469935	+
ENSGALG00000050381	ENSGALG00010015965	4	11450471	11460745	-	4	11452491	11458934	-
NONGGAG003894	LOC121110565	4	11465461	11466464	+	4	11442984	11469935	+
INRAGALG00000012182	INRAGALG00000012183	4	11495040	11501845	-	4	11497541	11501004	-
INRAGALG00000012183	INRAGALG00000012183	4	11497541	11501004	-	4	11497541	11501004	-
ENSGALG00000051025	TAGAGALG000000012069	4	11502448	11514952	+	4	11502448	11514952	+
ENSGALG00000029462	DAVISGALG000025705	4	11503977	11535414	-	4	11502469	11514765	-
ENSGALG00000029462	DAVISGALG000025708	4	11503977	11535414	-	4	11515781	11516102	-
ENSGALG00000029462	LOC100316016	4	11503977	11535414	-	4	11535342	11535446	-
ENSGALG00000029462	LOC119765002	4	11503977	11535414	-	4	11503977	11535414	-
ENSGALG00000025434	LOC100316016	4	11535342	11535446	-	4	11535342	11535446	-
ENSGALG00000025434	LOC119765002	4	11535342	11535446	-	4	11503977	11535414	-
ENSGALG00000047609	LOC101750229	4	11536238	11556417	+	4	11535028	11578016	+
ENSGALG00000046602	ENSGALG00010011920	4	11563644	11564969	-	4	11562990	11565401	-
INRAGALG00000012185	LOC101750229	4	11574190	11577723	+	4	11535028	11578016	+
ENSGALG00000007590	LOC422312	4	11584543	11608568	+	4	11584552	11608569	+
ENSGALG00000007594	LOC422313	4	11612657	11618190	+	4	11613621	11618190	+
ENSGALG00000007599	LOC422314	4	11626782	11630621	+	4	11619928	11636238	+
ALDBGALG0000004013	LOC422314	4	11634456	11636236	+	4	11619928	11636238	+
INRAGALG00000012190	LOC422315	4	11643195	11643699	+	4	11643408	11836642	+
ENSGALG00000007608	INRAGALG00000012191	4	11643803	11830902	+	4	11694851	11695580	+
ENSGALG00000007608	DAVISGALG000025762	4	11643803	11830902	+	4	11701105	11702529	+
ENSGALG00000007608	DAVISGALG000025765	4	11643803	11830902	+	4	11746584	11749918	+
ENSGALG00000007608	LOC422315	4	11643803	11830902	+	4	11643408	11836642	+
ENSGALG00000051552	ENSGALG00010015976	4	11850568	11856388	-	4	11850575	11856470	-
ENSGALG00000051552	LOC107052080	4	11850568	11856388	-	4	11836778	11975835	-
INRAGALG00000012194	INRAGALG00000012194	4	11881096	11884645	-	4	11881096	11884645	-
INRAGALG00000012194	LOC107052080	4	11881096	11884645	-	4	11836778	11975835	-
ENSGALG00000007646	DAVISGALG000025801	4	11882838	12001534	+	4	11901297	11902695	+
ENSGALG00000007646	DAVISGALG000025802	4	11882838	12001534	+	4	11903234	11903863	+
ENSGALG00000007646	DAVISGALG000025803	4	11882838	12001534	+	4	11907828	11909967	+
ENSGALG00000007646	NONGGAG009675	4	11882838	12001534	+	4	11958638	11960559	+
ENSGALG00000007646	LOC422316	4	11882838	12001534	+	4	11883156	12006485	+
INRAGALG00000104004	INRAGALG00000104004	4	12002762	12003519	-	4	12002762	12003519	-
INRAGALG00000104004	LOC112532291	4	12002762	12003519	-	4	11989521	12079605	-
ENSGALG00000007656	LOC422317	4	12041478	12057238	+	4	12045149	12060900	+
NONGGAG009885	LOC112532291	4	12046733	12059981	-	4	11989521	12079605	-
NONGGAG009885	NONGGAG009885	4	12046733	12059981	-	4	12046733	12059981	-
ENSGALG00000007657	LOC395320	4	12065926	12074530	+	4	12065864	12075638	+
ENSGALG00000040956	DAVISGALG000025816	4	12079701	12098497	+	4	12080238	12081607	+
ENSGALG00000040956	LOC422318	4	12079701	12098497	+	4	12079668	12100811	+
INRAGALG00000104005	TAGAGALG000000083285	4	12100702	12101540	-	4	12099137	12103310	-
ENSGALG00000007683	DAVISGALG000025820	4	12107829	12126644	+	4	12110144	12111776	+
ENSGALG00000007683	LOC422319	4	12107829	12126644	+	4	12102577	12127055	+
INRAGALG00000012197	INRAGALG00000012197	4	12127802	12140428	+	4	12127802	12140428	+
INRAGALG00000012197	INRAGALG00000012198	4	12127802	12140428	+	4	12128664	12129574	+
INRAGALG00000012197	INRAGALG00000012199	4	12127802	12140428	+	4	12130789	12131412	+
INRAGALG00000012198	INRAGALG00000012197	4	12128664	12129574	+	4	12127802	12140428	+
INRAGALG00000012198	INRAGALG00000012198	4	12128664	12129574	+	4	12128664	12129574	+
ENSGALG00000007703	LOC422320	4	12130722	12146739	-	4	12128696	12158471	-
INRAGALG00000012199	INRAGALG00000012197	4	12130789	12131412	+	4	12127802	12140428	+
INRAGALG00000012199	INRAGALG00000012199	4	12130789	12131412	+	4	12130789	12131412	+
INRAGALG00000104006	LOC422320	4	12149787	12150342	-	4	12128696	12158471	-
INRAGALG00000012200	INRAGALG00000103819	4	12158747	12205460	+	4	12159260	12160388	+
INRAGALG00000012200	NONGGAG003902	4	12158747	12205460	+	4	12199548	12201917	+
INRAGALG00000012200	LOC422322	4	12158747	12205460	+	4	12162158	12235852	+
INRAGALG00000012201	INRAGALG00000012201	4	12183802	12186669	-	4	12183802	12186669	-
ENSGALG00000007710	LOC422321	4	12191061	12201814	-	4	12192973	12201689	-
ENSGALG00000034769	LOC422322	4	12207493	12235852	+	4	12162158	12235852	+
ENSGALG00000039812	LOC100858332	4	12241665	12243158	+	4	12241601	12246192	+
ENSGALG00000048017	ENSGALG00010015988	4	12248225	12251006	+	4	12248225	12250798	+
ENSGALG00000007740	LOC114482307	4	12254196	12258970	-	4	12257803	12257862	-
ENSGALG00000007740	LOC422323	4	12254196	12258970	-	4	12246576	12263993	-
ENSGALG00000049519	LOC114482307	4	12257803	12257862	-	4	12257803	12257862	-
ENSGALG00000049519	LOC422323	4	12257803	12257862	-	4	12246576	12263993	-
ENSGALG00000007748	LOC428716	4	12269298	12290722	+	4	12269376	12293526	+
NONGGAG003903	NONGGAG003903	4	12297449	12304019	+	4	12297449	12304019	+
ENSGALG00000007750	LOC395630	4	12301858	12315422	-	4	12297174	12315470	-
ENSGALG00000052050	LOC121110629	4	12315643	12330872	+	4	12315631	12320549	+
ALDBGALG0000004297	LOC422325	4	12329996	12331570	-	4	12329041	12456392	-
ENSGALG00000007755	DAVISGALG000025755	4	12335616	12456331	-	4	12394139	12395775	-
ENSGALG00000007755	LOC100316007	4	12335616	12456331	-	4	12427308	12427380	-
ENSGALG00000007755	DAVISGALG000025758	4	12335616	12456331	-	4	12432423	12434440	-
ENSGALG00000007755	ENSGALG00010015991	4	12335616	12456331	-	4	12356394	12373196	-
ENSGALG00000007755	ENSGALG00010015993	4	12335616	12456331	-	4	12368205	12372319	-
ENSGALG00000007755	LOC422325	4	12335616	12456331	-	4	12329041	12456392	-
ENSGALG00000025264	LOC100316007	4	12427308	12427380	-	4	12427308	12427380	-
ENSGALG00000025264	LOC422325	4	12427308	12427380	-	4	12329041	12456392	-
107052084	ENSGALG00010016001	4	12456468	12471718	+	4	12459039	12461744	+
107052084	DAVISGALG000025740	4	12456468	12471718	+	4	12460000	12460524	+
107052084	INRAGALG00000012205	4	12456468	12471718	+	4	12467517	12468969	+
INRAGALG00000012203	INRAGALG00000012203	4	12458919	12467140	-	4	12458919	12467140	-
INRAGALG00000012204	INRAGALG00000012203	4	12460899	12461286	-	4	12458919	12467140	-
ENSGALG00000007788	LOC422326	4	12472607	12499723	-	4	12469202	12516262	-
ENSGALG00000050618	LOC422326	4	12514230	12516855	-	4	12469202	12516262	-
ENSGALG00000007793	LOC422327	4	12516994	12529011	+	4	12516963	12529013	+
ALDBGALG0000004298	LOC422329	4	12531257	12532389	-	4	12529984	12569500	-
ENSGALG00000007800	LOC422329	4	12538535	12557607	-	4	12529984	12569500	-
ENSGALG00000033756	LOC422329	4	12561545	12569489	-	4	12529984	12569500	-
ENSGALG00000054565	LOC112532402	4	12629177	12672989	-	4	12595341	12727084	-
ENSGALG00000048956	NONGGAG009887	4	12726524	12736334	-	4	12732601	12733303	-
NONGGAG003907	LOC121113219	4	12737796	12747989	-	4	12736529	12749356	-
ENSGALG00000007806	LOC422330	4	12749355	12759766	+	4	12749214	12766108	+
INRAGALG00000012209	TAGAGALG000000082613	4	12754033	12764826	-	4	12760595	12762331	-
ENSGALG00000007843	DAVISGALG000025794	4	12767610	12842378	-	4	12770963	12771984	-
ENSGALG00000007843	LOC422331	4	12767610	12842378	-	4	12764969	12842484	-
NONGGAG009676	NONGGAG009676	4	12834728	12839770	+	4	12834728	12839770	+
ENSGALG00000007861	LOC422332	4	12846011	12859817	-	4	12846008	12859875	-
NONGGAG009677	NONGGAG009677	4	12848056	12852085	+	4	12848056	12852085	+
ENSGALG00000007863	LOC771947	4	12860944	12863422	+	4	12860935	12863424	+
ENSGALG00000007902	LOC101747741	4	12870565	12888578	+	4	12864306	12891705	+
INRAGALG00000012211	LOC107052086	4	12888853	12890506	-	4	12888957	12896928	-
ALDBGALG0000004019	LOC101747741	4	12889789	12890949	+	4	12864306	12891705	+
NONGGAG003908	LOC107052086	4	12894427	12896782	-	4	12888957	12896928	-
ENSGALG00000007936	LOC395833	4	12897015	12908308	+	4	12897066	12908312	+
ENSGALG00000052899	LOC107052085	4	12909029	12912571	-	4	12908103	12912558	-
INRAGALG00000012212	INRAGALG00000012212	4	12918323	12919925	-	4	12918323	12919925	-
ENSGALG00000007952	NONGGAG009678	4	12935907	12971017	+	4	12949253	12951553	+
ENSGALG00000007952	LOC422336	4	12935907	12971017	+	4	12912619	12971003	+
INRAGALG00000012213	INRAGALG00000012215	4	12976068	12994544	+	4	12986320	12987418	+
INRAGALG00000012213	ENSGALG00010016243	4	12976068	12994544	+	4	12976043	13024316	+
INRAGALG00000012214	ENSGALG00010016013	4	12977582	12980531	-	4	12978824	12981807	-
ENSGALG00000033830	ENSGALG00010016243	4	12990441	12991232	+	4	12976043	13024316	+
ENSGALG00000047384	INRAGALG00000012217	4	13009563	13025043	+	4	13010897	13011046	+
ENSGALG00000047384	INRAGALG00000012218	4	13009563	13025043	+	4	13011398	13012560	+
ENSGALG00000047384	INRAGALG00000012219	4	13009563	13025043	+	4	13013590	13014345	+
ENSGALG00000047384	INRAGALG00000012220	4	13009563	13025043	+	4	13018389	13018729	+
ENSGALG00000047384	INRAGALG00000012221	4	13009563	13025043	+	4	13020572	13021959	+
ENSGALG00000047384	INRAGALG00000012222	4	13009563	13025043	+	4	13022225	13024154	+
ENSGALG00000047384	LOC422337	4	13009563	13025043	+	4	13009510	13105744	+
ENSGALG00000047384	ENSGALG00010016243	4	13009563	13025043	+	4	12976043	13024316	+
ENSGALG00000007972	LOC422337	4	13037796	13099073	+	4	13009510	13105744	+
ALDBGALG0000004020	LOC422337	4	13104563	13105386	+	4	13009510	13105744	+
ENSGALG00000007976	LOC422339	4	13110322	13124228	-	4	13110324	13140173	-
NONGGAG003911	NONGGAG003911	4	13134143	13135945	+	4	13134143	13135945	+
ENSGALG00000030718	LOC422339	4	13135894	13140175	-	4	13110324	13140173	-
ENSGALG00000051247	TAGAGALG000000005868	4	13140632	13144024	-	4	13140632	13144024	-
ENSGALG00000044542	LOC112532353	4	13155854	13162413	-	4	13155847	13162406	-
ENSGALG00000007993	LOC374242	4	13189910	13262915	+	4	13190022	13272963	+
ALDBGALG0000004022	LOC374242	4	13263516	13264378	+	4	13190022	13272963	+
ENSGALG00000045426	LOC374242	4	13267888	13272957	+	4	13190022	13272963	+
NONGGAG003913	INRAGALG00000012227	4	13281539	13284093	+	4	13281752	13282484	+
ENSGALG00000008006	LOC422341	4	13291094	13337888	+	4	13284260	13342545	+
INRAGALG00000012228	INRAGALG00000012228	4	13299382	13317826	-	4	13299382	13317826	-
ALDBGALG0000004303	LOC422342	4	13344471	13345645	-	4	13344145	13453345	-
ALDBGALG0000004304	LOC422342	4	13347944	13349030	-	4	13344145	13453345	-
ENSGALG00000008058	DAVISGALG000025845	4	13351070	13411450	-	4	13380168	13380623	-
ENSGALG00000008058	LOC100315960	4	13351070	13411450	-	4	13395663	13395731	-
ENSGALG00000008058	LOC422342	4	13351070	13411450	-	4	13344145	13453345	-
107052087	TAGAGALG000000088445	4	13384153	13391100	+	4	13384214	13385719	+
ENSGALG00000025153	LOC100315960	4	13395663	13395731	-	4	13395663	13395731	-
ENSGALG00000025153	LOC422342	4	13395663	13395731	-	4	13344145	13453345	-
NONGGAG003915	LOC422342	4	13412094	13413977	-	4	13344145	13453345	-
ENSGALG00000049899	TAGAGALG000000022553	4	13425386	13441087	-	4	13425386	13441087	-
ENSGALG00000049899	LOC422342	4	13425386	13441087	-	4	13344145	13453345	-
ENSGALG00000008072	LOC373985	4	13469925	13511927	+	4	13470055	13511926	+
ENSGALG00000054265	TAGAGALG000000031171	4	13535706	13545133	-	4	13535706	13545133	-
ENSGALG00000008074	DAVISGALG000025869	4	13578702	13644189	+	4	13604825	13607056	+
ENSGALG00000008074	LOC422343	4	13578702	13644189	+	4	13550164	13650621	+
ENSGALG00000008074	TAGAGALG000000064736	4	13578702	13644189	+	4	13554885	13655650	+
ALDBGALG0000004024	LOC422343	4	13648244	13649839	+	4	13550164	13650621	+
ALDBGALG0000004024	TAGAGALG000000064736	4	13648244	13649839	+	4	13554885	13655650	+
INRAGALG00000012231	INRAGALG00000012231	4	13652926	13653608	+	4	13652926	13653608	+
INRAGALG00000012231	TAGAGALG000000064736	4	13652926	13653608	+	4	13554885	13655650	+
ENSGALG00000008076	DAVISGALG000025839	4	13656439	13695267	-	4	13670742	13672206	-
ENSGALG00000008076	LOC422344	4	13656439	13695267	-	4	13652226	13695291	-
ENSGALG00000049238	LOC121110637	4	13696376	13711915	+	4	13695188	13714554	+
ENSGALG00000008088	LOC102465358	4	13719835	13754225	+	4	13720381	13720490	+
ENSGALG00000008088	INRAGALG00000103823	4	13719835	13754225	+	4	13735388	13735972	+
ENSGALG00000008088	LOC422345	4	13719835	13754225	+	4	13719825	13756143	+
ENSGALG00000025789	LOC102465358	4	13720381	13720490	+	4	13720381	13720490	+
ENSGALG00000025789	LOC422345	4	13720381	13720490	+	4	13719825	13756143	+
INRAGALG00000012234	INRAGALG00000012234	4	13755531	13760359	-	4	13755531	13760359	-
INRAGALG00000012234	INRAGALG00000012235	4	13755531	13760359	-	4	13757742	13759211	-
INRAGALG00000012234	INRAGALG00000012236	4	13755531	13760359	-	4	13759425	13760278	-
INRAGALG00000012235	INRAGALG00000012234	4	13757742	13759211	-	4	13755531	13760359	-
INRAGALG00000012235	INRAGALG00000012235	4	13757742	13759211	-	4	13757742	13759211	-
ENSGALG00000040890	LOC100858624	4	13759142	13759453	+	4	13759142	13759453	+
INRAGALG00000012236	INRAGALG00000012234	4	13759425	13760278	-	4	13755531	13760359	-
INRAGALG00000012236	INRAGALG00000012236	4	13759425	13760278	-	4	13759425	13760278	-
ENSGALG00000008092	LOC422346	4	13764876	13772408	-	4	13763932	13772425	-
ENSGALG00000049549	TAGAGALG000000041596	4	13773339	13781608	+	4	13773339	13781608	+
ENSGALG00000050426	LOC124417941	4	13785221	13794823	-	4	13772571	13835047	-
ENSGALG00000008107	LOC422347	4	13835140	13856540	+	4	13834902	13856543	+
INRAGALG00000012240	INRAGALG00000103825	4	13857861	13868718	+	4	13863735	13865356	+
INRAGALG00000012240	INRAGALG00000012240	4	13857861	13868718	+	4	13857861	13868718	+
ENSGALG00000008141	LOC422348	4	13862507	13883203	-	4	13859833	13939361	-
INRAGALG00000012241	INRAGALG00000103825	4	13862633	13865513	+	4	13863735	13865356	+
INRAGALG00000012241	INRAGALG00000012240	4	13862633	13865513	+	4	13857861	13868718	+
ENSGALG00000053028	LOC422350	4	13979544	14026265	+	4	13939774	14061222	+
NONGGAG009890	NONGGAG009890	4	14021945	14022407	-	4	14021945	14022407	-
INRAGALG00000012243	INRAGALG00000012243	4	14056331	14058246	-	4	14056331	14058246	-
ENSGALG00000048179	LOC422350	4	14057208	14061213	+	4	13939774	14061222	+
ENSGALG00000008282	LOC772074	4	14060742	14072885	-	4	14061126	14072849	-
ENSGALG00000008287	LOC422351	4	14073030	14075886	+	4	14073046	14075889	+
ENSGALG00000008290	LOC414795	4	14080498	14100939	-	4	14076965	14100984	-
ENSGALG00000008326	LOC422353	4	14121049	14145647	+	4	14110790	14146877	+
ENSGALG00000040784	DAVISGALG000025898	4	14153904	14161047	+	4	14156531	14157342	+
ENSGALG00000040784	LOC422354	4	14153904	14161047	+	4	14153980	14161050	+
ENSGALG00000008389	LOC422355	4	14162224	14170051	-	4	14161050	14170152	-
ENSGALG00000033856	LOC772071	4	14171874	14174553	-	4	14171875	14199171	-
ENSGALG00000008404	DAVISGALG000025915	4	14174854	14199153	-	4	14187141	14187887	-
ENSGALG00000008404	LOC772071	4	14174854	14199153	-	4	14171875	14199171	-
ENSGALG00000050162	INRAGALG00000012251	4	14199223	14213035	+	4	14205634	14206488	+
ENSGALG00000050162	ENSGALG00010016255	4	14199223	14213035	+	4	14199228	14205310	+
NONGGAG003919	LOC428717	4	14210929	14213709	-	4	14210545	14265444	-
ENSGALG00000008408	DAVISGALG000025922	4	14214841	14265306	-	4	14246473	14249258	-
ENSGALG00000008408	NONGGAG003920	4	14214841	14265306	-	4	14260419	14264089	-
ENSGALG00000008408	LOC428717	4	14214841	14265306	-	4	14210545	14265444	-
INRAGALG00000012252	TAGAGALG000000034917	4	14265564	14266857	+	4	14265580	14266858	+
INRAGALG00000012253	INRAGALG00000012253	4	14266851	14268150	-	4	14266851	14268065	-
INRAGALG00000012254	INRAGALG00000012254	4	14268379	14273192	-	4	14268379	14273192	-
ENSGALG00000008431	LOC422358	4	14273253	14299516	+	4	14272711	14301618	+
NONGGAG003922	NONGGAG003922	4	14305555	14307546	-	4	14305555	14307546	-
ENSGALG00000041125	LOC112532392	4	14312142	14312491	+	4	14311756	14312498	+
ENSGALG00000048489	LOC112532362	4	14328006	14347709	+	4	14326561	14390971	+
ENSGALG00000054046	LOC112532362	4	14377564	14393961	+	4	14326561	14390971	+
ENSGALG00000051140	ENSGALG00010016032	4	14488617	14575011	+	4	14494438	14498523	+
ENSGALG00000051140	ENSGALG00010016271	4	14488617	14575011	+	4	14557722	14576905	+
ENSGALG00000051140	LOC107052094	4	14488617	14575011	+	4	14490610	14550297	+
ENSGALG00000052640	ENSGALG00010016032	4	14495625	14548556	+	4	14494438	14498523	+
ENSGALG00000052640	LOC107052094	4	14495625	14548556	+	4	14490610	14550297	+
ENSGALG00000050122	LOC395668	4	14698483	14739374	+	4	14636627	15483477	+
ENSGALG00000048402	TAGAGALG000000067104	4	15000578	15008623	+	4	15000578	15008623	+
ENSGALG00000048402	LOC395668	4	15000578	15008623	+	4	14636627	15483477	+
NONGGAG009679	NONGGAG009679	4	15044591	15071479	+	4	15044591	15071479	+
NONGGAG009679	LOC395668	4	15044591	15071479	+	4	14636627	15483477	+
NONGGAG009891	NONGGAG009891	4	15101587	15115100	-	4	15101587	15115100	-
ENSGALG00000047932	DAVISGALG000026017	4	15145851	15225189	-	4	15161623	15162261	-
ENSGALG00000047932	DAVISGALG000026019	4	15145851	15225189	-	4	15168931	15169424	-
ENSGALG00000047932	DAVISGALG000026020	4	15145851	15225189	-	4	15169638	15170350	-
ENSGALG00000047932	DAVISGALG000026022	4	15145851	15225189	-	4	15175365	15176434	-
ENSGALG00000047932	DAVISGALG000026023	4	15145851	15225189	-	4	15188012	15189784	-
ENSGALG00000047932	DAVISGALG000026027	4	15145851	15225189	-	4	15206091	15207456	-
ENSGALG00000047932	DAVISGALG000026028	4	15145851	15225189	-	4	15214817	15215664	-
ENSGALG00000047932	TAGAGALG000000069046	4	15145851	15225189	-	4	15185801	15190870	-
ENSGALG00000047932	TAGAGALG000000053405	4	15145851	15225189	-	4	15145851	15225189	-
ENSGALG00000008442	DAVISGALG000026033	4	15248274	15479181	+	4	15259327	15262155	+
ENSGALG00000008442	NONGGAG009680	4	15248274	15479181	+	4	15305966	15310725	+
ENSGALG00000008442	NONGGAG009681	4	15248274	15479181	+	4	15307903	15311687	+
ENSGALG00000008442	DAVISGALG000026042	4	15248274	15479181	+	4	15396593	15398756	+
ENSGALG00000008442	DAVISGALG000026043	4	15248274	15479181	+	4	15404607	15405339	+
ENSGALG00000008442	DAVISGALG000026045	4	15248274	15479181	+	4	15435863	15439105	+
ENSGALG00000008442	NONGGAG009682	4	15248274	15479181	+	4	15447093	15452672	+
ENSGALG00000008442	NONGGAG009683	4	15248274	15479181	+	4	15469273	15485701	+
ENSGALG00000008442	LOC395668	4	15248274	15479181	+	4	14636627	15483477	+
NONGGAG009893	NONGGAG009893	4	15302496	15305575	-	4	15302496	15305575	-
ENSGALG00000050589	TAGAGALG000000023397	4	15395128	15400516	-	4	15395128	15400516	-
ALDBGALG0000004032	NONGGAG009683	4	15482724	15483470	+	4	15469273	15485701	+
ALDBGALG0000004032	LOC395668	4	15482724	15483470	+	4	14636627	15483477	+
ENSGALG00000008447	LOC100857869	4	15487833	15501718	-	4	15485698	15501642	-
ENSGALG00000026030	LOC102465398	4	15514589	15514698	-	4	15514589	15514698	-
ENSGALG00000008482	DAVISGALG000025977	4	15532018	15581575	-	4	15570373	15574502	-
ENSGALG00000008482	LOC422360	4	15532018	15581575	-	4	15530132	15601781	-
INRAGALG00000012261	INRAGALG00000012261	4	15600211	15600551	+	4	15600211	15600551	+
ENSGALG00000049058	TAGAGALG000000006377	4	15603033	15604747	+	4	15602190	15604767	+
INRAGALG00000012263	TAGAGALG000000054835	4	15603158	15610109	-	4	15603287	15608304	-
INRAGALG00000012263	INRAGALG00000012264	4	15603158	15610109	-	4	15603923	15604810	-
INRAGALG00000012263	INRAGALG00000012265	4	15603158	15610109	-	4	15605002	15605768	-
INRAGALG00000012264	TAGAGALG000000054835	4	15603923	15604810	-	4	15603287	15608304	-
INRAGALG00000012264	INRAGALG00000012264	4	15603923	15604810	-	4	15603923	15604810	-
INRAGALG00000012265	TAGAGALG000000054835	4	15605002	15605768	-	4	15603287	15608304	-
INRAGALG00000012265	INRAGALG00000012265	4	15605002	15605768	-	4	15605002	15605768	-
ENSGALG00000008491	LOC395280	4	15610362	15630447	-	4	15610353	15632576	-
INRAGALG00000012266	ENSGALG00010016044	4	15630562	15633953	+	4	15631114	15633536	+
ENSGALG00000008507	DAVISGALG000025987	4	15640201	15687884	+	4	15648940	15650967	+
ENSGALG00000008507	LOC422361	4	15640201	15687884	+	4	15640175	15693024	+
ENSGALG00000034109	NONGGAG009894	4	15700749	15842392	-	4	15705984	15708302	-
ENSGALG00000034109	NONGGAG009895	4	15700749	15842392	-	4	15707220	15708684	-
ENSGALG00000034109	DAVISGALG000025990	4	15700749	15842392	-	4	15734384	15736362	-
ENSGALG00000034109	DAVISGALG000025993	4	15700749	15842392	-	4	15787797	15789268	-
ENSGALG00000034109	DAVISGALG000025995	4	15700749	15842392	-	4	15839355	15840047	-
ENSGALG00000034109	LOC396138	4	15700749	15842392	-	4	15700624	15842432	-
ENSGALG00000047079	LOC396138	4	15716157	15716238	-	4	15700624	15842432	-
INRAGALG00000012267	INRAGALG00000012267	4	15842998	15851781	+	4	15842998	15851781	+
ENSGALG00000047852	ENSGALG00010016052	4	15844275	15996387	-	4	15911012	15923502	-
ENSGALG00000047852	LOC121110662	4	15844275	15996387	-	4	15968277	15969201	-
ENSGALG00000047852	NONGGAG009896	4	15844275	15996387	-	4	15913501	15928662	-
ENSGALG00000047852	LOC101750610	4	15844275	15996387	-	4	15860403	16338865	-
ALDBGALG0000004034	ENSGALG00010016050	4	15890973	15900770	+	4	15856371	15903624	+
ENSGALG00000049840	LOC101750537	4	16012475	16013518	-	4	16009489	16013533	-
ENSGALG00000049840	LOC101750610	4	16012475	16013518	-	4	15860403	16338865	-
NONGGAG003926	LOC121110661	4	16018996	16019360	+	4	16014396	16024731	+
ENSGALG00000054817	LOC101750610	4	16033041	16038860	-	4	15860403	16338865	-
ENSGALG00000052757	TAGAGALG000000012744	4	16045713	16049658	-	4	16045713	16049658	-
ENSGALG00000052757	LOC101750610	4	16045713	16049658	-	4	15860403	16338865	-
ENSGALG00000049011	ENSGALG00010016290	4	16175728	16225334	-	4	16218307	16225334	-
ENSGALG00000049011	LOC101750610	4	16175728	16225334	-	4	15860403	16338865	-
ENSGALG00000053308	LOC101750610	4	16251116	16302593	-	4	15860403	16338865	-
ENSGALG00000053308	ENSGALG00010016063	4	16251116	16302593	-	4	16235517	16270720	-
ENSGALG00000053308	ENSGALG00010016282	4	16251116	16302593	-	4	16248821	16314597	-
INRAGALG00000012269	INRAGALG00000012269	4	16318603	16320054	-	4	16318603	16320054	-
INRAGALG00000012269	LOC101750610	4	16318603	16320054	-	4	15860403	16338865	-
INRAGALG00000012270	INRAGALG00000012270	4	16331403	16332912	-	4	16331403	16332912	-
INRAGALG00000012270	LOC101750610	4	16331403	16332912	-	4	15860403	16338865	-
107052096	LOC124418362	4	16336467	16338856	-	4	16336451	16338308	-
107052096	LOC101750610	4	16336467	16338856	-	4	15860403	16338865	-
ENSGALG00000008513	LOC422362	4	16338888	16340592	+	4	16338903	16340597	+
ENSGALG00000008517	LOC422363	4	16341450	16348819	-	4	16341450	16348819	-
ENSGALG00000008559	DAVISGALG000026134	4	16350177	16370711	+	4	16362856	16363822	+
ENSGALG00000008559	LOC422364	4	16350177	16370711	+	4	16350256	16374233	+
ENSGALG00000031591	LOC422364	4	16371071	16374397	+	4	16350256	16374233	+
INRAGALG00000012271	INRAGALG00000012272	4	16375239	16379408	-	4	16375357	16375669	-
ENSGALG00000008572	LOC414800	4	16379517	16396453	+	4	16379518	16396266	+
ENSGALG00000008593	DAVISGALG000026138	4	16397984	16405153	-	4	16403909	16404275	-
ENSGALG00000008593	LOC422365	4	16397984	16405153	-	4	16397982	16406641	-
ENSGALG00000008604	LOC107052097	4	16406700	16429014	+	4	16406714	16430923	+
INRAGALG00000012273	INRAGALG00000012273	4	16423276	16427964	-	4	16423276	16427964	-
ENSGALG00000031902	LOC107052097	4	16429903	16430914	+	4	16406714	16430923	+
ENSGALG00000008611	LOC422367	4	16433157	16439808	-	4	16431285	16439922	-
ENSGALG00000020262	LOC422368	4	16439829	16444735	+	4	16439996	16444739	+
ENSGALG00000020261	LOC772147	4	16446171	16448254	-	4	16446164	16448237	-
ENSGALG00000008613	LOC772150	4	16449591	16450783	-	4	16450072	16450804	-
ENSGALG00000008618	LOC100858231	4	16451038	16457715	+	4	16450981	16458603	+
ENSGALG00000008620	LOC374132	4	16458612	16461063	+	4	16458697	16461069	+
ENSGALG00000008620	LOC112532465	4	16458612	16461063	+	4	16460134	16460265	+
ENSGALG00000017857	LOC374132	4	16460134	16460265	+	4	16458697	16461069	+
ENSGALG00000017857	LOC112532465	4	16460134	16460265	+	4	16460134	16460265	+
INRAGALG00000012276	INRAGALG00000012276	4	16461630	16463898	-	4	16461630	16463898	-
ENSGALG00000008633	LOC422369	4	16464206	16489610	+	4	16464206	16489610	+
ENSGALG00000008645	LOC422370	4	16489978	16499328	+	4	16489978	16501699	+
ENSGALG00000008648	LOC395672	4	16501058	16509153	-	4	16501054	16509104	-
ENSGALG00000008652	LOC428719	4	16509612	16513495	+	4	16509688	16513413	+
ENSGALG00000008675	LOC772225	4	16517728	16519789	-	4	16517730	16519706	-
INRAGALG00000012277	INRAGALG00000012277	4	16519974	16522999	+	4	16519974	16522999	+
ENSGALG00000008682	TAGAGALG000000051051	4	16520766	16538303	-	4	16537192	16537296	-
ENSGALG00000008682	LOC422371	4	16520766	16538303	-	4	16520657	16538328	-
NONGGAG009685	NONGGAG009685	4	16528153	16528484	+	4	16528072	16528484	+
ENSGALG00000052031	TAGAGALG000000051051	4	16537192	16537296	-	4	16537192	16537296	-
ENSGALG00000052031	LOC422371	4	16537192	16537296	-	4	16520657	16538328	-
NONGGAG003929	LOC121110664	4	16541528	16544486	+	4	16540783	16544695	+
ENSGALG00000048421	TAGAGALG000000075211	4	16544681	16544783	-	4	16544681	16544783	-
ENSGALG00000047669	LOC428720	4	16547996	16548826	-	4	16547577	16549792	-
NONGGAG009686	NONGGAG009686	4	16550074	16551280	+	4	16550074	16551280	+
ENSGALG00000008689	LOC422372	4	16553316	16560645	+	4	16552215	16566887	+
ENSGALG00000020260	LOC772196	4	16565481	16570943	-	4	16565483	16570942	-
NONGGAG009687	NONGGAG009687	4	16570345	16570891	+	4	16570345	16570891	+
INRAGALG00000012278	ENSGALG00010016077	4	16571074	16573241	+	4	16571883	16574224	+
ENSGALG00000045350	LOC422374	4	16589164	16627605	+	4	16575676	16629551	+
ENSGALG00000008860	DAVISGALG000026059	4	16649870	16663262	-	4	16654132	16657079	-
ENSGALG00000008860	LOC422375	4	16649870	16663262	-	4	16645091	16663835	-
ENSGALG00000008867	LOC422376	4	16667738	16687890	-	4	16666521	16687838	-
ENSGALG00000008872	LOC422377	4	16687949	16696215	+	4	16687949	16699845	+
INRAGALG00000012280	INRAGALG00000012280	4	16702032	16703035	+	4	16702032	16703035	+
INRAGALG00000012284	INRAGALG00000012284	4	16712706	16713906	+	4	16712706	16713906	+
INRAGALG00000012287	INRAGALG00000012287	4	16717896	16720251	+	4	16717896	16720251	+
ENSGALG00000051064	LOC772262	4	16721245	16729020	-	4	16721758	16729480	-
ENSGALG00000053673	ENSGALG00010016294	4	16733447	16801665	+	4	16733447	16801665	+
ENSGALG00000008888	DAVISGALG000026163	4	16802416	17135114	+	4	16842967	16845020	+
ENSGALG00000008888	DAVISGALG000026165	4	16802416	17135114	+	4	16852642	16854484	+
ENSGALG00000008888	NONGGAG009688	4	16802416	17135114	+	4	16977955	16979872	+
ENSGALG00000008888	DAVISGALG000026170	4	16802416	17135114	+	4	17087745	17089532	+
ENSGALG00000008888	LOC422379	4	16802416	17135114	+	4	16802437	17140486	+
INRAGALG00000012289	LOC422379	4	17137357	17138816	+	4	16802437	17140486	+
ENSGALG00000008970	DAVISGALG000026097	4	17155001	17250294	+	4	17243262	17244520	+
ENSGALG00000008970	LOC422380	4	17155001	17250294	+	4	17150406	17252843	+
ENSGALG00000051675	TAGAGALG000000086392	4	17230745	17231980	-	4	17230745	17231980	-
ENSGALG00000051675	LOC124417961	4	17230745	17231980	-	4	17229301	17257420	-
INRAGALG00000104015	LOC124417961	4	17252019	17252615	-	4	17229301	17257420	-
INRAGALG00000104015	INRAGALG00000104015	4	17252019	17252615	-	4	17252019	17252615	-
ENSGALG00000008990	DAVISGALG000026099	4	17256911	17277927	+	4	17259099	17260273	+
ENSGALG00000008990	LOC422381	4	17256911	17277927	+	4	17255893	17280771	+
ENSGALG00000041977	LOC422382	4	17281622	17318965	+	4	17281544	17318973	+
ENSGALG00000009040	NONGGAG003933	4	17323780	17355224	+	4	17325735	17328471	+
ENSGALG00000009040	LOC422383	4	17323780	17355224	+	4	17323717	17355391	+
ALDBGALG0000004313	LOC422384	4	17359227	17360623	-	4	17359228	17447672	-
ENSGALG00000009063	LOC422384	4	17361213	17385269	-	4	17359228	17447672	-
ALDBGALG0000004314	LOC422384	4	17409389	17413448	-	4	17359228	17447672	-
NONGGAG009690	NONGGAG009690	4	17436853	17438924	+	4	17436853	17438924	+
ENSGALG00000009065	LOC422385	4	17457875	17463945	-	4	17457870	17463947	-
ALDBGALG0000004315	ENSGALG00010016300	4	17509774	17551343	-	4	17527490	17551361	-
ALDBGALG0000004316	LOC396318	4	17557205	17558059	-	4	17556670	17586182	-
ENSGALG00000009067	LOC396318	4	17560089	17586163	-	4	17556670	17586182	-
ENSGALG00000009071	LOC396232	4	17599592	17606102	-	4	17599583	17606168	-
ENSGALG00000050741	TAGAGALG000000063736	4	17606847	17622565	-	4	17606847	17622565	-
ENSGALG00000053047	TAGAGALG000000068599	4	17629974	17640845	-	4	17628334	17640845	-
ENSGALG00000009075	DAVISGALG000026108	4	17639990	17654729	+	4	17643360	17645092	+
ENSGALG00000009075	LOC422386	4	17639990	17654729	+	4	17639675	17658831	+
INRAGALG00000012293	LOC422386	4	17656167	17659879	+	4	17639675	17658831	+
INRAGALG00000012294	INRAGALG00000012294	4	17656665	17657066	-	4	17656665	17657066	-
INRAGALG00000012295	INRAGALG00000012295	4	17657162	17657605	-	4	17657162	17657605	-
ENSGALG00000009085	DAVISGALG000026110	4	17660576	17693422	-	4	17672082	17674265	-
ENSGALG00000009085	LOC422387	4	17660576	17693422	-	4	17659513	17693544	-
ENSGALG00000009096	TAGAGALG000000066927	4	17695106	17736064	-	4	17728112	17728170	-
ENSGALG00000009096	LOC422388	4	17695106	17736064	-	4	17693665	17736064	-
ENSGALG00000052913	TAGAGALG000000066927	4	17728112	17728170	-	4	17728112	17728170	-
ENSGALG00000052913	LOC422388	4	17728112	17728170	-	4	17693665	17736064	-
INRAGALG00000012296	ENSGALG00010016302	4	17736162	17749569	+	4	17736258	17742459	+
INRAGALG00000012296	INRAGALG00000012297	4	17736162	17749569	+	4	17737139	17737339	+
INRAGALG00000104016	INRAGALG00000104016	4	17744590	17746031	-	4	17744590	17746031	-
ENSGALG00000009098	DAVISGALG000026082	4	17748962	17824841	-	4	17767838	17768925	-
ENSGALG00000009098	DAVISGALG000026086	4	17748962	17824841	-	4	17804017	17807118	-
ENSGALG00000009098	DAVISGALG000026089	4	17748962	17824841	-	4	17823857	17824618	-
ENSGALG00000009098	LOC422389	4	17748962	17824841	-	4	17748020	17824892	-
ENSGALG00000009098	DAVISGALG000026084	4	17748962	17824841	-	4	17790245	17793238	-
ENSGALG00000009098	NONGGAG009897	4	17748962	17824841	-	4	17788628	17797241	-
NONGGAG003935	LOC121110617	4	17810376	17811758	+	4	17810495	17811832	+
ENSGALG00000049528	LOC112532284	4	17822763	17827179	+	4	17822870	17827188	+
INRAGALG00000012300	INRAGALG00000012300	4	17870603	17872693	-	4	17870603	17872693	-
NONGGAG009898	LOC101747786	4	17901831	17912379	-	4	17896862	17928261	-
ALDBGALG0000004317	LOC101747786	4	17914790	17919213	-	4	17896862	17928261	-
ENSGALG00000042596	TAGAGALG000000053790	4	17953222	17958406	-	4	17953095	17958431	-
ENSGALG00000040712	DAVISGALG000026117	4	17980263	17997277	-	4	17982792	17983825	-
ENSGALG00000040712	DAVISGALG000026118	4	17980263	17997277	-	4	17987456	17991227	-
ENSGALG00000037446	DAVISGALG000026118	4	17987692	17996296	-	4	17987456	17991227	-
ENSGALG00000009128	LOC772269	4	17997677	17999800	-	4	17995035	17999800	-
INRAGALG00000012303	LOC121110649	4	17999881	18000780	+	4	17999686	18002652	+
ENSGALG00000009139	LOC422391	4	18001136	18010840	-	4	18001132	18010826	-
ENSGALG00000009154	LOC102466233	4	18010890	18041357	+	4	18037508	18037574	+
ENSGALG00000009154	INRAGALG00000103838	4	18010890	18041357	+	4	18023042	18023804	+
ENSGALG00000009154	NONGGAG009692	4	18010890	18041357	+	4	18025157	18025520	+
ENSGALG00000009154	LOC422392	4	18010890	18041357	+	4	18010875	18040900	+
INRAGALG00000012305	DAVISGALG000026125	4	18010935	18026114	-	4	18019201	18020281	-
INRAGALG00000012305	INRAGALG00000012307	4	18010935	18026114	-	4	18013417	18015332	-
INRAGALG00000012305	LOC107052101	4	18010935	18026114	-	4	18011043	18026095	-
INRAGALG00000012305	INRAGALG00000012309	4	18010935	18026114	-	4	18021274	18025472	-
INRAGALG00000012307	INRAGALG00000012307	4	18013417	18015332	-	4	18013417	18015332	-
INRAGALG00000012307	LOC107052101	4	18013417	18015332	-	4	18011043	18026095	-
INRAGALG00000012309	LOC107052101	4	18021274	18025472	-	4	18011043	18026095	-
INRAGALG00000012309	INRAGALG00000012309	4	18021274	18025472	-	4	18021274	18025472	-
ENSGALG00000029286	TAGAGALG000000006720	4	18029674	18031524	-	4	18029674	18031524	-
ENSGALG00000033744	LOC102466233	4	18037508	18037574	+	4	18037508	18037574	+
ENSGALG00000033744	LOC422392	4	18037508	18037574	+	4	18010875	18040900	+
ENSGALG00000043297	TAGAGALG000000019843	4	18070995	18071851	-	4	18069151	18071839	-
ALDBGALG0000004036	LOC422393	4	18077834	18090943	+	4	18072087	18092260	+
ALDBGALG0000004036	NONGGAG009694	4	18077834	18090943	+	4	18074449	18154909	+
INRAGALG00000104018	INRAGALG00000104018	4	18129756	18132044	-	4	18129753	18132044	-
ENSGALG00000009168	DAVISGALG000026225	4	18141502	18441408	-	4	18167612	18168710	-
ENSGALG00000009168	DAVISGALG000026228	4	18141502	18441408	-	4	18187327	18189300	-
ENSGALG00000009168	DAVISGALG000026236	4	18141502	18441408	-	4	18232937	18234444	-
ENSGALG00000009168	DAVISGALG000026237	4	18141502	18441408	-	4	18241348	18243189	-
ENSGALG00000009168	DAVISGALG000026239	4	18141502	18441408	-	4	18251806	18252454	-
ENSGALG00000009168	DAVISGALG000026240	4	18141502	18441408	-	4	18260678	18261755	-
ENSGALG00000009168	DAVISGALG000026242	4	18141502	18441408	-	4	18268215	18269478	-
ENSGALG00000009168	DAVISGALG000026245	4	18141502	18441408	-	4	18292825	18295284	-
ENSGALG00000009168	DAVISGALG000026247	4	18141502	18441408	-	4	18309321	18311515	-
ENSGALG00000009168	DAVISGALG000026249	4	18141502	18441408	-	4	18353899	18358958	-
ENSGALG00000009168	DAVISGALG000026251	4	18141502	18441408	-	4	18369870	18371586	-
ENSGALG00000009168	DAVISGALG000026265	4	18141502	18441408	-	4	18434401	18437368	-
ENSGALG00000009168	INRAGALG00000012313	4	18141502	18441408	-	4	18439385	18440643	-
ENSGALG00000009168	DAVISGALG000026254	4	18141502	18441408	-	4	18382177	18387257	-
ENSGALG00000009168	DAVISGALG000026264	4	18141502	18441408	-	4	18431263	18432904	-
ENSGALG00000009168	INRAGALG00000012312	4	18141502	18441408	-	4	18421231	18441309	-
ENSGALG00000009168	LOC422394	4	18141502	18441408	-	4	18133256	18468953	-
ENSGALG00000009168	DAVISGALG000026233	4	18141502	18441408	-	4	18218830	18219832	-
107052103	NONGGAG009694	4	18142779	18154281	+	4	18074449	18154909	+
INRAGALG00000012311	INRAGALG00000012311	4	18392208	18394392	+	4	18392208	18394392	+
ENSGALG00000051308	INRAGALG00000012316	4	18500908	18524433	+	4	18501460	18502711	+
ENSGALG00000051308	ENSGALG00010016309	4	18500908	18524433	+	4	18489767	18518444	+
107053198	LOC107053198	4	18509960	18514906	-	4	18507796	18515963	-
ENSGALG00000044816	INRAGALG00000012318	4	18553823	18570549	-	4	18555965	18556162	-
ENSGALG00000044816	INRAGALG00000012320	4	18553823	18570549	-	4	18556377	18557922	-
ENSGALG00000044816	LOC101748316	4	18553823	18570549	-	4	18552928	18570549	-
ENSGALG00000009177	LOC422395	4	18573740	18602469	-	4	18571708	18602554	-
NONGGAG009695	NONGGAG009695	4	18581797	18588629	+	4	18581797	18588629	+
ENSGALG00000055035	LOC112532277	4	18607412	18608336	+	4	18607327	18608344	+
INRAGALG00000012323	INRAGALG00000012323	4	18620080	18620359	+	4	18620080	18620359	+
INRAGALG00000012328	INRAGALG00000012328	4	18647852	18653070	+	4	18647852	18653070	+
ENSGALG00000033107	ENSGALG00010016134	4	18754387	18925167	-	4	18910451	18915791	-
ENSGALG00000033107	LOC124417942	4	18754387	18925167	-	4	18770707	18785669	-
ENSGALG00000033107	ENSGALG00010016316	4	18754387	18925167	-	4	18880612	18956679	-
ENSGALG00000009192	LOC121106448	4	18785674	18788247	+	4	18784599	18788870	+
ENSGALG00000048632	INRAGALG00000012332	4	18790089	18837782	+	4	18794899	18800348	+
ENSGALG00000048632	LOC100857927	4	18790089	18837782	+	4	18820588	18839872	+
107053212	LOC107053212	4	18900060	18915924	+	4	18907854	18916399	+
INRAGALG00000012333	ENSGALG00010016140	4	18943748	18948483	-	4	18943411	18948478	-
INRAGALG00000012333	ENSGALG00010016316	4	18943748	18948483	-	4	18880612	18956679	-
INRAGALG00000012333	ENSGALG00010016135	4	18943748	18948483	-	4	18912837	19008490	-
ALDBGALG0000004038	LOC101751176	4	18977730	18996210	-	4	18976219	18996204	-
ALDBGALG0000004038	ENSGALG00010016135	4	18977730	18996210	-	4	18912837	19008490	-
INRAGALG00000103840	INRAGALG00000103840	4	19033584	19034305	+	4	19033584	19034305	+
INRAGALG00000012336	INRAGALG00000012336	4	19040966	19041288	+	4	19040966	19041288	+
INRAGALG00000012336	ENSGALG00010016144	4	19040966	19041288	+	4	19034978	19046216	+
INRAGALG00000012338	TAGAGALG000000051093	4	19070620	19073989	+	4	19070620	19076774	+
INRAGALG00000012341	TAGAGALG000000051093	4	19076137	19076675	+	4	19070620	19076774	+
ENSGALG00000053520	TAGAGALG000000039329	4	19103259	19104668	-	4	19103259	19104668	-
INRAGALG00000012345	ENSGALG00010016325	4	19109461	19112774	-	4	19107303	19148525	-
INRAGALG00000012346	INRAGALG00000012346	4	19113470	19119110	-	4	19113470	19119110	-
INRAGALG00000012346	ENSGALG00010016325	4	19113470	19119110	-	4	19107303	19148525	-
ENSGALG00000052982	ENSGALG00010016325	4	19134207	19135976	-	4	19107303	19148525	-
INRAGALG00000012350	INRAGALG00000012350	4	19223953	19227625	-	4	19223953	19227625	-
ENSGALG00000009207	INRAGALG00000012351	4	19234860	19336574	+	4	19239072	19243238	+
ENSGALG00000009207	DAVISGALG000026208	4	19234860	19336574	+	4	19313327	19314677	+
ENSGALG00000009207	DAVISGALG000026210	4	19234860	19336574	+	4	19324676	19326432	+
ENSGALG00000009207	INRAGALG00000012352	4	19234860	19336574	+	4	19251085	19251433	+
ENSGALG00000009207	NONGGAG009696	4	19234860	19336574	+	4	19248305	19260748	+
ENSGALG00000009207	LOC100857562	4	19234860	19336574	+	4	19219432	19340397	+
ENSGALG00000050782	LOC121110652	4	19287215	19290547	-	4	19288255	19290616	-
ENSGALG00000009212	LOC422399	4	19343071	19382690	+	4	19343087	19381584	+
NONGGAG009903	NONGGAG009903	4	19381342	19381982	-	4	19381342	19381982	-
ENSGALG00000009230	DAVISGALG000026195	4	19394719	19465327	+	4	19419509	19421538	+
ENSGALG00000009230	LOC422400	4	19394719	19465327	+	4	19394990	19465465	+
101748357	LOC101748357	4	19457460	19473424	-	4	19455593	19473320	-
INRAGALG00000012355	INRAGALG00000012355	4	19478919	19479351	-	4	19478919	19479351	-
ENSGALG00000034722	LOC374141	4	19486749	19495054	+	4	19473260	19495377	+
ENSGALG00000009239	LOC769014	4	19487961	19505380	+	4	19496158	19502594	+
INRAGALG00000012356	INRAGALG00000012356	4	19506492	19509445	+	4	19506492	19509445	+
ENSGALG00000009241	LOC395546	4	19529591	19533836	-	4	19529587	19533860	-
INRAGALG00000012358	LOC101748935	4	19539532	19584164	+	4	19533329	19575613	+
INRAGALG00000012358	INRAGALG00000012359	4	19539532	19584164	+	4	19561803	19563976	+
INRAGALG00000012359	LOC101748935	4	19561803	19563976	+	4	19533329	19575613	+
INRAGALG00000012359	INRAGALG00000012359	4	19561803	19563976	+	4	19561803	19563976	+
NONGGAG009698	ENSGALG00010016331	4	19602762	19604282	+	4	19599137	19657588	+
NONGGAG009698	ENSGALG00010016333	4	19602762	19604282	+	4	19602970	19651899	+
INRAGALG00000012363	LOC112532346	4	19647294	19648988	-	4	19642738	19680286	-
INRAGALG00000012365	LOC112532346	4	19653423	19656923	-	4	19642738	19680286	-
ENSGALG00000049923	LOC112532346	4	19670502	19680231	-	4	19642738	19680286	-
INRAGALG00000012367	LOC107053210	4	19675343	19681868	+	4	19675363	19681862	+
ENSGALG00000009257	ENSGALG00010016153	4	19715832	19771699	-	4	19752557	19755839	-
ENSGALG00000009257	DAVISGALG000026279	4	19715832	19771699	-	4	19756507	19758564	-
ENSGALG00000009257	INRAGALG00000012371	4	19715832	19771699	-	4	19751014	19752512	-
ENSGALG00000009257	LOC422401	4	19715832	19771699	-	4	19759655	19771734	-
ENSGALG00000009257	LOC769052	4	19715832	19771699	-	4	19697973	19745908	-
ENSGALG00000009262	LOC373926	4	19775062	19781587	+	4	19775352	19781644	+
INRAGALG00000104022	INRAGALG00000104022	4	19782719	19783759	-	4	19782719	19783759	-
ENSGALG00000009266	LOC396307	4	19787764	19794359	-	4	19787764	19794260	-
INRAGALG00000103842	INRAGALG00000103842	4	19798004	19798938	+	4	19798004	19798938	+
ENSGALG00000009268	LOC395837	4	19798732	19804550	-	4	19799338	19804550	-
ENSGALG00000009272	LOC100857197	4	19809296	19857152	+	4	19809270	19858771	+
ENSGALG00000009272	NONGGAG009699	4	19809296	19857152	+	4	19829115	19852162	+
ENSGALG00000009276	LOC422403	4	19862247	19863749	+	4	19862247	19865320	+
ENSGALG00000009278	LOC422404	4	19885286	19889095	+	4	19884603	19893308	+
INRAGALG00000012373	LOC101749696	4	19972596	19974889	-	4	19972388	19991259	-
ENSGALG00000054233	DAVISGALG000026294	4	19973185	19994233	+	4	19984083	19985477	+
ENSGALG00000054233	LOC121113215	4	19973185	19994233	+	4	19973197	19993811	+
ENSGALG00000053677	LOC101749696	4	19979574	20004669	-	4	19972388	19991259	-
ENSGALG00000009280	LOC422405	4	20004263	20009768	+	4	20004181	20013835	+
ENSGALG00000032421	LOC422405	4	20013311	20013825	+	4	20004181	20013835	+
INRAGALG00000012377	INRAGALG00000012378	4	20015295	20048040	-	4	20022052	20028898	-
INRAGALG00000012377	INRAGALG00000012379	4	20015295	20048040	-	4	20043581	20045206	-
INRAGALG00000012377	INRAGALG00000012380	4	20015295	20048040	-	4	20045755	20047062	-
INRAGALG00000012377	LOC124418370	4	20015295	20048040	-	4	19997096	20031855	-
INRAGALG00000012378	INRAGALG00000012378	4	20022052	20028898	-	4	20022052	20028898	-
INRAGALG00000012378	LOC124418370	4	20022052	20028898	-	4	19997096	20031855	-
INRAGALG00000012381	ENSGALG00010016161	4	20048128	20049805	-	4	20048129	20049756	-
INRAGALG00000012382	INRAGALG00000012382	4	20063997	20064259	+	4	20063997	20064259	+
INRAGALG00000104023	DAVISGALG000026299	4	20064526	20066712	-	4	20064461	20068925	-
INRAGALG00000012383	DAVISGALG000026299	4	20066926	20070411	-	4	20064461	20068925	-
ALDBGALG0000004328	LOC422406	4	20075402	20076346	-	4	20073431	20091356	-
NONGGAG009905	LOC422406	4	20076457	20077709	-	4	20073431	20091356	-
ENSGALG00000020253	LOC422406	4	20082691	20091356	-	4	20073431	20091356	-
ENSGALG00000035946	LOC422407	4	20218695	20253328	+	4	20218757	20253331	+
ENSGALG00000009361	DAVISGALG000026286	4	20257587	20298049	+	4	20265088	20266088	+
ENSGALG00000009361	LOC422408	4	20257587	20298049	+	4	20257791	20298052	+
NONGGAG009908	NONGGAG009908	4	20285215	20290978	-	4	20285215	20290978	-
ENSGALG00000025212	LOC112532455	4	20306917	20307046	+	4	20306917	20307046	+
ENSGALG00000035207	LOC422409	4	20311976	20350798	+	4	20332103	20355672	+
ENSGALG00000035207	INRAGALG00000012386	4	20311976	20350798	+	4	20315618	20316401	+
ENSGALG00000009366	LOC428723	4	20317399	20331075	-	4	20315493	20330383	-
ENSGALG00000009373	LOC422410	4	20350446	20358040	-	4	20350437	20358040	-
ENSGALG00000048101	LOC124417900	4	20373282	20385756	+	4	20373090	20385992	+
ENSGALG00000048670	LOC114482317	4	20426843	20426910	-	4	20426843	20426910	-
ENSGALG00000048670	LOC112532321	4	20426843	20426910	-	4	20401617	20427389	-
ENSGALG00000049888	NONGGAG009700	4	20519320	20569526	+	4	20529701	20530870	+
ENSGALG00000049888	ENSGALG00010009430	4	20519320	20569526	+	4	20553503	20556964	+
ENSGALG00000049888	LOC107053206	4	20519320	20569526	+	4	20497238	20602970	+
ENSGALG00000042099	LOC107053207	4	20556349	20615563	-	4	20556347	20558039	-
107053206	LOC107053206	4	20588758	20599249	+	4	20497238	20602970	+
NONGGAG009701	LOC107053206	4	20601800	20602787	+	4	20497238	20602970	+
ENSGALG00000038238	TAGAGALG000000037649	4	20644052	20648085	-	4	20642174	20648085	-
ENSGALG00000009378	NONGGAG009702	4	20647607	20763422	+	4	20683822	20688958	+
ENSGALG00000009378	DAVISGALG000026333	4	20647607	20763422	+	4	20702068	20704140	+
ENSGALG00000009378	LOC395469	4	20647607	20763422	+	4	20647615	20764441	+
ENSGALG00000053535	TAGAGALG000000018841	4	20726042	20734897	-	4	20726042	20734897	-
NONGGAG009915	ENSGALG00010009436	4	20785472	20787041	-	4	20784570	20796508	-
ENSGALG00000009395	DAVISGALG000026305	4	20806892	20851921	+	4	20831172	20831686	+
ENSGALG00000009395	LOC422411	4	20806892	20851921	+	4	20806877	20853389	+
ALDBGALG0000004043	ENSGALG00010009438	4	20862387	20864380	+	4	20855933	20866897	+
ENSGALG00000009405	LOC102466709	4	20867890	20955399	+	4	20894734	20894841	+
ENSGALG00000009405	LOC114483470	4	20867890	20955399	+	4	20951005	20951059	+
ENSGALG00000009405	DAVISGALG000026322	4	20867890	20955399	+	4	20947751	20950028	+
ENSGALG00000009405	DAVISGALG000026323	4	20867890	20955399	+	4	20951005	20951061	+
ENSGALG00000009405	LOC414894	4	20867890	20955399	+	4	20867881	20962642	+
ENSGALG00000027468	LOC102466709	4	20894734	20894843	+	4	20894734	20894841	+
ENSGALG00000027468	LOC414894	4	20894734	20894843	+	4	20867881	20962642	+
ENSGALG00000049032	LOC114483470	4	20951005	20951061	+	4	20951005	20951059	+
ENSGALG00000049032	DAVISGALG000026323	4	20951005	20951061	+	4	20951005	20951061	+
ENSGALG00000049032	LOC414894	4	20951005	20951061	+	4	20867881	20962642	+
ENSGALG00000052130	ENSGALG00010009442	4	20988251	21076186	+	4	20994508	20998942	+
ENSGALG00000052130	NONGGAG009703	4	20988251	21076186	+	4	20995467	20995812	+
ENSGALG00000052130	INRAGALG00000012392	4	20988251	21076186	+	4	21013210	21013425	+
ENSGALG00000052130	ENSGALG00010009607	4	20988251	21076186	+	4	20979483	21057104	+
ENSGALG00000052130	ENSGALG00010009614	4	20988251	21076186	+	4	21066158	21076186	+
INRAGALG00000012391	TAGAGALG000000040711	4	21012569	21012992	-	4	21012417	21013044	-
INRAGALG00000012391	ENSGALG00010009610	4	21012569	21012992	-	4	21006256	21057334	-
ENSGALG00000048717	ENSGALG00010009611	4	21084570	21122665	-	4	21084570	21122665	-
INRAGALG00000012394	ENSGALG00010009443	4	21172593	21208515	+	4	21182961	21188961	+
INRAGALG00000012394	INRAGALG00000012395	4	21172593	21208515	+	4	21198582	21201416	+
INRAGALG00000012395	INRAGALG00000012395	4	21198582	21201416	+	4	21198582	21201416	+
ENSGALG00000042411	LOC422413	4	21214949	21230894	-	4	21213597	21230868	-
NONGGAG003945	LOC112532350	4	21218022	21221152	+	4	21218043	21221003	+
ENSGALG00000026253	LOC422414	4	21233840	21249783	+	4	21233810	21249787	+
107053218	LOC107053218	4	21256577	21260792	-	4	21255147	21261510	-
ENSGALG00000047738	LOC102465404	4	21264524	21264633	+	4	21264525	21264633	+
ENSGALG00000054557	TAGAGALG000000010191	4	21280367	21310265	+	4	21278632	21311985	+
ENSGALG00000009429	LOC422415	4	21321894	21371426	+	4	21322175	21370274	+
ENSGALG00000052557	LOC107053203	4	21370471	21373076	-	4	21368123	21373092	-
ENSGALG00000009442	LOC428724	4	21372397	21390600	+	4	21373154	21390603	+
ENSGALG00000009451	LOC428725	4	21388823	21399427	-	4	21388821	21399396	-
INRAGALG00000103844	INRAGALG00000103844	4	21392256	21398333	+	4	21392256	21398333	+
NONGGAG003946	LOC422417	4	21401594	21403924	+	4	21401154	21455209	+
ENSGALG00000020251	DAVISGALG000026431	4	21405746	21451575	+	4	21433838	21435790	+
ENSGALG00000020251	LOC422417	4	21405746	21451575	+	4	21401154	21455209	+
INRAGALG00000012398	INRAGALG00000012398	4	21453949	21455121	-	4	21453949	21455121	-
INRAGALG00000012398	LOC769822	4	21453949	21455121	-	4	21447361	21489587	-
ENSGALG00000045983	DAVISGALG000026433	4	21457975	21489620	-	4	21464622	21465998	-
ENSGALG00000045983	LOC769822	4	21457975	21489620	-	4	21447361	21489587	-
ENSGALG00000051924	LOC121110656	4	21491197	21502317	+	4	21482358	21503132	+
ENSGALG00000020249	DAVISGALG000026442	4	21503621	21677008	+	4	21545726	21547743	+
ENSGALG00000020249	DAVISGALG000026446	4	21503621	21677008	+	4	21589137	21591528	+
ENSGALG00000020249	DAVISGALG000026448	4	21503621	21677008	+	4	21615250	21617091	+
ENSGALG00000020249	DAVISGALG000026445	4	21503621	21677008	+	4	21575468	21580243	+
ENSGALG00000020249	LOC422418	4	21503621	21677008	+	4	21503578	21678001	+
ENSGALG00000050541	TAGAGALG000000022270	4	21606296	21610726	-	4	21606296	21610842	-
ENSGALG00000052093	TAGAGALG000000070452	4	21716994	21717085	-	4	21716994	21717085	-
INRAGALG00000012400	INRAGALG00000012400	4	21721749	21721893	+	4	21721749	21721893	+
INRAGALG00000012400	LOC121113221	4	21721749	21721893	+	4	21717944	21727805	+
ENSGALG00000048803	TAGAGALG000000028533	4	21776459	21784186	+	4	21776459	21784186	+
ENSGALG00000051769	INRAGALG00000012402	4	21830688	21914352	+	4	21865015	21874796	+
ENSGALG00000051769	LOC121110658	4	21830688	21914352	+	4	21830688	21925381	+
ENSGALG00000051769	TAGAGALG000000012333	4	21830688	21914352	+	4	21866290	21953598	+
ENSGALG00000051952	INRAGALG00000012402	4	21866290	21953598	+	4	21865015	21874796	+
ENSGALG00000051952	LOC121110658	4	21866290	21953598	+	4	21830688	21925381	+
ENSGALG00000051952	TAGAGALG000000012333	4	21866290	21953598	+	4	21866290	21953598	+
NONGGAG009918	NONGGAG009918	4	22039749	22040654	-	4	22039749	22040654	-
ALDBGALG0000004045	NONGGAG003947	4	22044203	22086935	+	4	22072915	22086452	+
ENSGALG00000048110	TAGAGALG000000026554	4	22048334	22055210	-	4	22048334	22055210	-
ENSGALG00000046760	TAGAGALG000000023068	4	22117752	22125784	+	4	22117752	22125784	+
ENSGALG00000041736	NONGGAG009920	4	22255479	22519501	-	4	22273234	22273575	-
ENSGALG00000041736	DAVISGALG000026390	4	22255479	22519501	-	4	22291504	22292568	-
ENSGALG00000041736	DAVISGALG000026394	4	22255479	22519501	-	4	22360039	22361192	-
ENSGALG00000041736	LOC428726	4	22255479	22519501	-	4	22253751	22519557	-
NONGGAG003949	NONGGAG003949	4	22553808	22555702	+	4	22553808	22555702	+
ENSGALG00000046895	ENSGALG00010009624	4	22647171	22655019	-	4	22647300	22655019	-
ENSGALG00000046895	LOC121113207	4	22647171	22655019	-	4	22611701	22679514	-
ENSGALG00000046895	NONGGAG009921	4	22647171	22655019	-	4	22579839	22683374	-
ENSGALG00000053373	TAGAGALG000000045521	4	22656246	22667401	-	4	22656246	22667401	-
ENSGALG00000053373	LOC121113207	4	22656246	22667401	-	4	22611701	22679514	-
ENSGALG00000053373	NONGGAG009921	4	22656246	22667401	-	4	22579839	22683374	-
ENSGALG00000049304	LOC769997	4	22760029	22767594	-	4	22762342	22787217	-
ENSGALG00000009496	LOC769997	4	22770902	22787196	-	4	22762342	22787217	-
ENSGALG00000046688	ENSGALG00010009473	4	22788891	22802492	+	4	22788891	22802492	+
ENSGALG00000009499	ENSGALG00010009633	4	22803726	22843893	+	4	22809890	22813341	+
ENSGALG00000009499	DAVISGALG000026362	4	22803726	22843893	+	4	22830306	22831893	+
ENSGALG00000009499	LOC422419	4	22803726	22843893	+	4	22833779	22841990	+
ENSGALG00000009499	DAVISGALG000026360	4	22803726	22843893	+	4	22822194	22823459	+
ENSGALG00000009498	LOC428727	4	22823713	22827698	-	4	22821810	22827967	-
ALDBGALG0000004332	LOC121110659	4	22843805	22845107	-	4	22842508	22851535	-
NONGGAG003954	LOC121110659	4	22848904	22851535	-	4	22842508	22851535	-
ENSGALG00000009501	LOC770087	4	22862663	22879983	+	4	22862716	22879980	+
ENSGALG00000009520	DAVISGALG000026405	4	22884603	23085126	-	4	22892068	22892842	-
ENSGALG00000009520	DAVISGALG000026408	4	22884603	23085126	-	4	22999820	23000279	-
ENSGALG00000009520	LOC422420	4	22884603	23085126	-	4	22884603	23105005	-
NONGGAG009706	NONGGAG009707	4	22950010	22971952	+	4	22962439	22964172	+
NONGGAG009706	NONGGAG009706	4	22950010	22971952	+	4	22950010	22971952	+
ALDBGALG0000004048	NONGGAG009706	4	22954773	22959240	+	4	22950010	22971952	+
NONGGAG009707	NONGGAG009707	4	22962439	22964172	+	4	22962439	22964172	+
NONGGAG009707	NONGGAG009706	4	22962439	22964172	+	4	22950010	22971952	+
NONGGAG009708	NONGGAG009708	4	22995680	23000833	+	4	22995680	23000833	+
NONGGAG009709	DAVISGALG000026409	4	23005989	23008733	+	4	23007588	23008802	+
NONGGAG009710	DAVISGALG000026411	4	23025585	23027402	+	4	23024973	23026618	+
ENSGALG00000051763	NONGGAG009922	4	23096278	23107676	-	4	23098070	23098741	-
ENSGALG00000051763	ENSGALG00010009476	4	23096278	23107676	-	4	23105111	23107651	-
ENSGALG00000051763	LOC422420	4	23096278	23107676	-	4	22884603	23105005	-
INRAGALG00000012406	INRAGALG00000012406	4	23127937	23129610	-	4	23127937	23129610	-
ENSGALG00000047398	DAVISGALG000026366	4	23181457	23200063	+	4	23190680	23192407	+
ENSGALG00000047398	ENSGALG00010009645	4	23181457	23200063	+	4	23181621	23203239	+
ENSGALG00000009528	INRAGALG00000012413	4	23204436	23257146	-	4	23233915	23234800	-
ENSGALG00000009528	LOC121110791	4	23204436	23257146	-	4	23201184	23229338	-
ENSGALG00000009528	LOC107053202	4	23204436	23257146	-	4	23237266	23257212	-
INRAGALG00000012409	TAGAGALG000000040394	4	23211845	23214102	+	4	23209743	23213256	+
INRAGALG00000012410	INRAGALG00000012410	4	23224485	23225017	+	4	23224485	23225017	+
INRAGALG00000012411	INRAGALG00000012411	4	23225713	23227224	+	4	23225713	23227224	+
ENSGALG00000023444	LOC770154	4	23230046	23232930	+	4	23230046	23234928	+
ENSGALG00000009554	LOC422422	4	23263035	23326596	+	4	23265853	23326596	+
ENSGALG00000009554	NONGGAG009712	4	23263035	23326596	+	4	23258951	23284871	+
INRAGALG00000012414	LOC101747742	4	23263090	23265818	-	4	23260390	23265789	-
ENSGALG00000017930	TAGAGALG000000055439	4	23306856	23307143	-	4	23306856	23307143	-
ENSGALG00000009560	LOC422423	4	23327074	23333445	+	4	23327125	23333448	+
NONGGAG003958	LOC121110790	4	23334427	23338520	-	4	23333251	23338540	-
ENSGALG00000027788	LOC422424	4	23337561	23384238	+	4	23337542	23384245	+
ENSGALG00000047365	ENSGALG00010009648	4	23395842	23507811	+	4	23502063	23512920	+
ENSGALG00000047365	TAGAGALG000000020381	4	23395842	23507811	+	4	23395842	23507811	+
ENSGALG00000009567	DAVISGALG000026419	4	23528484	23661349	+	4	23552276	23556220	+
ENSGALG00000009567	DAVISGALG000026424	4	23528484	23661349	+	4	23582039	23584101	+
ENSGALG00000009567	DAVISGALG000026427	4	23528484	23661349	+	4	23656430	23657123	+
ENSGALG00000009567	NONGGAG009714	4	23528484	23661349	+	4	23642826	23643895	+
ENSGALG00000009567	LOC395441	4	23528484	23661349	+	4	23527019	23663238	+
ALDBGALG0000004050	LOC121110793	4	23720901	23732327	+	4	23720888	23731326	+
ENSGALG00000049303	LOC121110794	4	23776980	23782327	+	4	23775126	23803104	+
INRAGALG00000012424	INRAGALG00000012424	4	23825417	23825644	-	4	23825417	23825644	-
ENSGALG00000051758	LOC121110796	4	23910680	23915495	-	4	23908286	23915879	-
ENSGALG00000009568	DAVISGALG000026532	4	23959290	24124140	-	4	24106175	24107588	-
ENSGALG00000009568	DAVISGALG000026533	4	23959290	24124140	-	4	24111342	24113487	-
ENSGALG00000009568	DAVISGALG000026529	4	23959290	24124140	-	4	24031651	24036988	-
ENSGALG00000009568	NONGGAG009923	4	23959290	24124140	-	4	24028543	24067434	-
ENSGALG00000009568	NONGGAG009924	4	23959290	24124140	-	4	24078106	24092096	-
ENSGALG00000009568	LOC422425	4	23959290	24124140	-	4	23958837	24544754	-
ENSGALG00000050976	TAGAGALG000000032100	4	24124419	24126106	+	4	24124217	24151827	+
ENSGALG00000050976	DAVISGALG000026534	4	24124419	24126106	+	4	24122857	24154345	+
NONGGAG003962	NONGGAG003962	4	24124633	24137937	-	4	24124633	24137937	-
NONGGAG003962	LOC422425	4	24124633	24137937	-	4	23958837	24544754	-
ALDBGALG0000004055	TAGAGALG000000032100	4	24140331	24152998	+	4	24124217	24151827	+
ALDBGALG0000004055	DAVISGALG000026534	4	24140331	24152998	+	4	24122857	24154345	+
ALDBGALG0000004337	ENSGALG00010008040	4	24151840	24217952	-	4	24177366	24259143	-
ALDBGALG0000004337	LOC422425	4	24151840	24217952	-	4	23958837	24544754	-
ENSGALG00000047064	TAGAGALG000000012864	4	24181562	24182765	+	4	24181562	24182765	+
ENSGALG00000047153	ENSGALG00010008040	4	24243817	24255562	-	4	24177366	24259143	-
ENSGALG00000047153	TAGAGALG000000004167	4	24243817	24255562	-	4	24243817	24255562	-
ENSGALG00000047153	LOC422425	4	24243817	24255562	-	4	23958837	24544754	-
ENSGALG00000049284	LOC422425	4	24268955	24270575	-	4	23958837	24544754	-
101748522	LOC422425	4	24280093	24281602	-	4	23958837	24544754	-
ENSGALG00000049163	ENSGALG00010009495	4	24328740	24332730	-	4	24328740	24332727	-
ENSGALG00000049163	LOC422425	4	24328740	24332730	-	4	23958837	24544754	-
ENSGALG00000032323	LOC422425	4	24357043	24357978	-	4	23958837	24544754	-
ENSGALG00000009573	LOC770326	4	24525731	24543388	+	4	24512634	24543836	+
107053230	INRAGALG00000012429	4	24526639	24544719	-	4	24542140	24543695	-
107053230	LOC422425	4	24526639	24544719	-	4	23958837	24544754	-
ENSGALG00000009622	LOC422426	4	24544617	24552872	+	4	24544878	24553350	+
ENSGALG00000009639	LOC422427	4	24557300	24596034	-	4	24556650	24595943	-
INRAGALG00000012430	INRAGALG00000012430	4	24564991	24565985	+	4	24564991	24565985	+
NONGGAG009928	NONGGAG009928	4	24609514	24612138	-	4	24609514	24612138	-
ENSGALG00000009650	DAVISGALG000026633	4	24616093	24797220	+	4	24695667	24697170	+
ENSGALG00000009650	DAVISGALG000026634	4	24616093	24797220	+	4	24703143	24706405	+
ENSGALG00000009650	DAVISGALG000026638	4	24616093	24797220	+	4	24716850	24718750	+
ENSGALG00000009650	DAVISGALG000026641	4	24616093	24797220	+	4	24735433	24736464	+
ENSGALG00000009650	DAVISGALG000026643	4	24616093	24797220	+	4	24752725	24755526	+
ENSGALG00000009650	DAVISGALG000026642	4	24616093	24797220	+	4	24738994	24742553	+
ENSGALG00000009650	LOC422428	4	24616093	24797220	+	4	24612773	24800330	+
ENSGALG00000048143	TAGAGALG000000011319	4	24641367	24642911	-	4	24616276	24658964	-
ENSGALG00000048143	TAGAGALG000000070827	4	24641367	24642911	-	4	24641367	24642911	-
ENSGALG00000009655	LOC428728	4	24818251	24833128	+	4	24818100	24833133	+
ENSGALG00000055095	LOC107053228	4	24835833	24850656	-	4	24848431	24852271	-
ALDBGALG0000004057	LOC428729	4	24862058	24865421	+	4	24860317	24879347	+
ENSGALG00000009667	LOC428729	4	24871136	24875385	+	4	24860317	24879347	+
ENSGALG00000009668	LOC422431	4	24920497	24930467	+	4	24923976	24930461	+
INRAGALG00000012433	INRAGALG00000012433	4	24926244	24930500	-	4	24926244	24930500	-
ENSGALG00000009674	DAVISGALG000026652	4	24934875	24978501	-	4	24969557	24971865	-
ENSGALG00000009674	LOC422432	4	24934875	24978501	-	4	24931970	24992499	-
INRAGALG00000104030	INRAGALG00000104030	4	24978975	24980039	-	4	24978975	24980039	-
INRAGALG00000104030	LOC422432	4	24978975	24980039	-	4	24931970	24992499	-
INRAGALG00000104031	LOC422432	4	24984295	24984736	-	4	24931970	24992499	-
ENSGALG00000009683	LOC422433	4	24993584	25035075	+	4	24991980	25035645	+
ENSGALG00000009692	TAGAGALG000000065012	4	25052988	25125275	+	4	25063053	25065458	+
ENSGALG00000009692	LOC422434	4	25052988	25125275	+	4	25053023	25127803	+
NONGGAG009929	NONGGAG009929	4	25109185	25112289	-	4	25109185	25112289	-
INRAGALG00000103845	ENSGALG00010009516	4	25128723	25132272	+	4	25129410	25133344	+
ENSGALG00000009714	LOC422435	4	25140977	25148017	+	4	25141025	25148018	+
INRAGALG00000012434	INRAGALG00000012434	4	25152201	25153382	+	4	25152201	25153382	+
INRAGALG00000012436	ENSGALG00010009673	4	25156843	25170696	+	4	25156062	25163971	+
INRAGALG00000012437	ENSGALG00010009673	4	25157303	25160688	+	4	25156062	25163971	+
INRAGALG00000012439	INRAGALG00000012439	4	25174951	25175875	+	4	25174951	25175875	+
INRAGALG00000012439	ENSGALG00010009674	4	25174951	25175875	+	4	25171370	25192974	+
ENSGALG00000050573	ENSGALG00010009675	4	25209811	25239653	+	4	25211010	25239230	+
ENSGALG00000050573	INRAGALG00000012441	4	25209811	25239653	+	4	25230868	25234433	+
ENSGALG00000050108	ENSGALG00010009680	4	25267335	25295305	+	4	25242574	25295327	+
ENSGALG00000052161	LOC112532271	4	25318019	25320548	+	4	25318019	25320555	+
ENSGALG00000049671	NONGGAG009716	4	25354352	25546433	+	4	25475799	25476663	+
ENSGALG00000049671	ENSGALG00010009521	4	25354352	25546433	+	4	25483581	25487479	+
ENSGALG00000049671	INRAGALG00000013094	4	25354352	25546433	+	4	25500327	25501158	+
ENSGALG00000049671	ENSGALG00010009523	4	25354352	25546433	+	4	25508166	25517263	+
ENSGALG00000049671	ENSGALG00010009519	4	25354352	25546433	+	4	25353894	25549707	+
ENSGALG00000050784	ENSGALG00010009521	4	25481688	25488003	+	4	25483581	25487479	+
ENSGALG00000050784	ENSGALG00010009519	4	25481688	25488003	+	4	25353894	25549707	+
ENSGALG00000046909	TAGAGALG000000028665	4	25551696	25566327	+	4	25551696	25566327	+
ENSGALG00000047918	LOC121110801	4	25566976	25634074	+	4	25617752	25627559	+
ENSGALG00000047918	ENSGALG00010009529	4	25566976	25634074	+	4	25590271	25592284	+
NONGGAG009717	NONGGAG009717	4	25638599	25639719	+	4	25638599	25639719	+
NONGGAG009931	NONGGAG009931	4	25658619	25661918	-	4	25658619	25661918	-
NONGGAG009933	ENSGALG00010009184	4	25731070	25762538	-	4	25742595	25767099	-
107053231	ENSGALG00010009532	4	25778508	25780870	+	4	25778405	25797524	+
ENSGALG00000050306	NONGGAG009936	4	25991805	26030555	-	4	26003827	26012166	-
ENSGALG00000050306	ENSGALG00010009696	4	25991805	26030555	-	4	25991287	26010020	-
INRAGALG00000012448	INRAGALG00000012448	4	26094474	26099691	-	4	26094474	26099691	-
INRAGALG00000012448	LOC101750095	4	26094474	26099691	-	4	26038390	26114864	-
INRAGALG00000012452	INRAGALG00000012452	4	26103083	26105988	-	4	26103083	26105988	-
INRAGALG00000012452	LOC101750095	4	26103083	26105988	-	4	26038390	26114864	-
INRAGALG00000012453	INRAGALG00000012454	4	26106109	26117395	-	4	26112176	26112986	-
INRAGALG00000012453	LOC101750095	4	26106109	26117395	-	4	26038390	26114864	-
INRAGALG00000012456	INRAGALG00000012456	4	26118070	26121025	-	4	26118070	26121025	-
ENSGALG00000053826	ENSGALG00010009707	4	26174383	26205699	-	4	26177097	26179436	-
ENSGALG00000049337	ENSGALG00010009713	4	26234229	26238188	-	4	26202991	26240085	-
ALDBGALG0000004341	LOC121110804	4	26309637	26310870	-	4	26309728	26310973	-
ALDBGALG0000004342	LOC101750230	4	26352052	26369780	-	4	26351326	26478038	-
ENSGALG00000029613	LOC107053226	4	26427005	26465431	-	4	26426893	26443173	-
ENSGALG00000029613	LOC101750230	4	26427005	26465431	-	4	26351326	26478038	-
ENSGALG00000033238	LOC101750230	4	26475790	26476778	-	4	26351326	26478038	-
ENSGALG00000009719	LOC408048	4	26479539	26511648	+	4	26478506	26592924	+
ENSGALG00000052363	TAGAGALG000000064569	4	26645810	26646970	-	4	26645810	26646970	-
ALDBGALG0000004064	LOC121110806	4	26657460	26662234	+	4	26636378	26748671	+
ENSGALG00000053171	ENSGALG00010009545	4	26778426	26782875	+	4	26778426	26782875	+
ENSGALG00000051287	ENSGALG00010009547	4	26888564	26895274	+	4	26882188	26895421	+
ENSGALG00000052654	TAGAGALG000000008557	4	26928593	26932570	+	4	26928593	26932570	+
ENSGALG00000049215	TAGAGALG000000049034	4	27015588	27035535	+	4	27015588	27035535	+
ENSGALG00000048743	TAGAGALG000000029234	4	27100720	27102504	+	4	27100720	27102504	+
ENSGALG00000035886	LOC107053224	4	27166961	27203920	+	4	27166943	27181199	+
ENSGALG00000035886	NONGGAG009724	4	27166961	27203920	+	4	27187355	27210376	+
ALDBGALG0000004066	LOC121110807	4	27233197	27236036	+	4	27226046	27236169	+
INRAGALG00000012464	INRAGALG00000012464	4	27275532	27277100	-	4	27275532	27277100	-
INRAGALG00000012464	INRAGALG00000012463	4	27275532	27277100	-	4	27250099	27279456	-
INRAGALG00000012466	LOC101750538	4	27279687	27306297	-	4	27285769	27306296	-
ENSGALG00000051820	ENSGALG00010009768	4	27374162	27384169	-	4	27374162	27392709	-
ENSGALG00000050421	ENSGALG00010009768	4	27382898	27392709	-	4	27374162	27392709	-
NONGGAG009726	ENSGALG00010009781	4	27440504	27448939	+	4	27442897	27737366	+
NONGGAG009727	ENSGALG00010009781	4	27442345	27449870	+	4	27442897	27737366	+
ENSGALG00000051876	ENSGALG00010009553	4	27452158	27463169	-	4	27452158	27470476	-
NONGGAG009728	ENSGALG00010009781	4	27465821	27482977	+	4	27442897	27737366	+
ENSGALG00000050031	ENSGALG00010009559	4	27524151	27525392	-	4	27504453	27611390	-
ENSGALG00000050031	TAGAGALG000000023191	4	27524151	27525392	-	4	27524151	27525392	-
INRAGALG00000012469	LOC112532404	4	27536277	27565353	+	4	27528957	27564326	+
INRAGALG00000012469	ENSGALG00010009781	4	27536277	27565353	+	4	27442897	27737366	+
NONGGAG009730	ENSGALG00010009794	4	27623731	27623972	+	4	27592800	27655869	+
NONGGAG009730	ENSGALG00010009781	4	27623731	27623972	+	4	27442897	27737366	+
ENSGALG00000054701	ENSGALG00010009561	4	27642289	27645573	+	4	27642297	27645573	+
ENSGALG00000054701	ENSGALG00010009794	4	27642289	27645573	+	4	27592800	27655869	+
ENSGALG00000054701	ENSGALG00010009781	4	27642289	27645573	+	4	27442897	27737366	+
ENSGALG00000048186	ENSGALG00010009781	4	27659801	27673771	+	4	27442897	27737366	+
ENSGALG00000051051	ENSGALG00010009800	4	27726913	27731808	-	4	27726855	27791355	-
ENSGALG00000053489	NONGGAG009938	4	27735011	27745240	-	4	27740937	27747256	-
ENSGALG00000053489	ENSGALG00010009800	4	27735011	27745240	-	4	27726855	27791355	-
ENSGALG00000050066	ENSGALG00010009800	4	27755767	27758643	-	4	27726855	27791355	-
ALDBGALG0000004347	ENSGALG00010009800	4	27761527	27764172	-	4	27726855	27791355	-
ENSGALG00000047401	ENSGALG00010009800	4	27764595	27791265	-	4	27726855	27791355	-
ENSGALG00000053850	TAGAGALG000000018269	4	27791963	27796776	-	4	27791963	27796776	-
ENSGALG00000050821	ENSGALG00010009563	4	27804873	27812114	-	4	27803607	27812131	-
ENSGALG00000047082	TAGAGALG000000031290	4	27818921	27861050	-	4	27818921	27861050	-
107051793	LOC121110809	4	27899696	27912701	-	4	27899698	27916089	-
ENSGALG00000048582	TAGAGALG000000028016	4	28059169	28084170	-	4	28059169	28084170	-
ENSGALG00000054220	TAGAGALG000000003561	4	28099215	28153481	-	4	28099215	28153481	-
ENSGALG00000048266	TAGAGALG000000038869	4	28172512	28192632	-	4	28172512	28192632	-
ENSGALG00000009732	LOC422438	4	28233154	28242565	-	4	28232646	28242483	-
ENSGALG00000009732	DAVISGALG000026488	4	28233154	28242565	-	4	28236749	28238525	-
ALDBGALG0000004067	LOC121110642	4	28246814	28248577	+	4	28242862	28248579	+
ENSGALG00000034709	ENSGALG00010009848	4	28257194	28339168	-	4	28242701	28412212	-
ENSGALG00000035874	LOC107051792	4	28318698	28324803	+	4	28318617	28391386	+
ENSGALG00000035874	ENSGALG00010009861	4	28318698	28324803	+	4	28262290	28346852	+
107051792	LOC107051792	4	28339041	28388433	+	4	28318617	28391386	+
ENSGALG00000009758	LOC428731	4	28492432	28547089	-	4	28490107	28547306	-
ENSGALG00000049476	TAGAGALG000000068651	4	28570773	28573394	-	4	28570773	28573394	-
ENSGALG00000051315	TAGAGALG000000047150	4	28623000	28672339	-	4	28623000	28672339	-
ENSGALG00000048208	TAGAGALG000000059204	4	28692620	28735285	-	4	28692620	28735285	-
ENSGALG00000054470	TAGAGALG000000008745	4	28740514	28745661	-	4	28740514	28745661	-
ALDBGALG0000004349	ENSGALG00010009572	4	28757068	28780309	-	4	28762276	28778335	-
ENSGALG00000032957	LOC404779	4	28782839	28785502	+	4	28780065	28785992	+
ENSGALG00000009774	LOC422439	4	28791122	28819384	-	4	28790583	28819340	-
INRAGALG00000012473	DAVISGALG000026510	4	28819585	28820630	+	4	28819862	28821040	+
ENSGALG00000046580	LOC770869	4	28826583	28845603	-	4	28822911	28848293	-
INRAGALG00000012474	LOC770869	4	28846550	28848586	-	4	28822911	28848293	-
ENSGALG00000009782	LOC422440	4	28848938	28880925	+	4	28848625	28882179	+
ENSGALG00000036986	DAVISGALG000026516	4	28885454	28886065	+	4	28884185	28886071	+
NONGGAG003972	LOC124417912	4	28885586	28887112	-	4	28884600	28909358	-
ENSGALG00000009790	LOC422441	4	28891107	28898122	+	4	28891105	28898123	+
ENSGALG00000009792	LOC422442	4	28911170	28913921	-	4	28911171	28913911	-
ENSGALG00000037541	LOC422443	4	28913992	28916528	-	4	28913985	28930845	-
ENSGALG00000009800	LOC422443	4	28918709	28930923	-	4	28913985	28930845	-
ENSGALG00000009803	LOC770916	4	28945336	28955215	+	4	28945378	28955219	+
ENSGALG00000047000	LOC422445	4	28959710	28964219	-	4	28957648	29210918	-
ENSGALG00000009809	DAVISGALG000026545	4	28966567	29158971	-	4	28972724	28975055	-
ENSGALG00000009809	DAVISGALG000026556	4	28966567	29158971	-	4	29077717	29079678	-
ENSGALG00000009809	DAVISGALG000026557	4	28966567	29158971	-	4	29091546	29093762	-
ENSGALG00000009809	LOC100315954	4	28966567	29158971	-	4	29111827	29111930	-
ENSGALG00000009809	DAVISGALG000026560	4	28966567	29158971	-	4	29108833	29110324	-
ENSGALG00000009809	DAVISGALG000026561	4	28966567	29158971	-	4	29117730	29120086	-
ENSGALG00000009809	DAVISGALG000026562	4	28966567	29158971	-	4	29123210	29125044	-
ENSGALG00000009809	TAGAGALG000000039453	4	28966567	29158971	-	4	29155067	29156530	-
ENSGALG00000009809	LOC422445	4	28966567	29158971	-	4	28957648	29210918	-
ALDBGALG0000004070	DAVISGALG000026559	4	29097776	29101413	+	4	29099987	29100459	+
ENSGALG00000025470	LOC100315954	4	29111827	29111930	-	4	29111827	29111930	-
ENSGALG00000025470	LOC422445	4	29111827	29111930	-	4	28957648	29210918	-
ENSGALG00000048914	INRAGALG00000104036	4	29162698	29209002	-	4	29170674	29172229	-
ENSGALG00000048914	NONGGAG009940	4	29162698	29209002	-	4	29188459	29189260	-
ENSGALG00000048914	LOC422445	4	29162698	29209002	-	4	28957648	29210918	-
ENSGALG00000009813	LOC422446	4	29205992	29214522	+	4	29205983	29214510	+
INRAGALG00000104037	INRAGALG00000104037	4	29213557	29214466	-	4	29213557	29214466	-
ENSGALG00000009826	LOC422447	4	29217077	29233596	-	4	29216246	29234358	-
ENSGALG00000009830	LOC422448	4	29238253	29268584	-	4	29238168	29268560	-
INRAGALG00000104038	LOC121113206	4	29268712	29274291	-	4	29269054	29274280	-
ENSGALG00000009836	LOC422449	4	29274406	29281404	+	4	29274304	29284677	+
ALDBGALG0000004071	LOC422449	4	29281493	29283260	+	4	29274304	29284677	+
ENSGALG00000009855	LOC422452	4	29289221	29332225	-	4	29288564	29332321	-
NONGGAG003977	NONGGAG003977	4	29349710	29350264	-	4	29349710	29350264	-
ENSGALG00000009865	DAVISGALG000026583	4	29359159	29473408	-	4	29413690	29414856	-
ENSGALG00000009865	DAVISGALG000026585	4	29359159	29473408	-	4	29437938	29440047	-
ENSGALG00000009865	DAVISGALG000026586	4	29359159	29473408	-	4	29445692	29447232	-
ENSGALG00000009865	LOC100858072	4	29359159	29473408	-	4	29352806	29473020	-
INRAGALG00000012482	INRAGALG00000012482	4	29496811	29498383	-	4	29496811	29498383	-
ENSGALG00000009868	LOC422453	4	29498436	29509553	+	4	29498451	29509558	+
INRAGALG00000104039	INRAGALG00000104039	4	29509685	29511638	-	4	29509685	29511638	-
ENSGALG00000042383	ENSGALG00010009932	4	29515281	29533077	-	4	29520982	29571486	-
ENSGALG00000053491	INRAGALG00000012484	4	29525291	29538853	-	4	29535196	29535680	-
ENSGALG00000053491	ENSGALG00010009932	4	29525291	29538853	-	4	29520982	29571486	-
ENSGALG00000048660	ENSGALG00010009922	4	29526010	29553059	+	4	29516042	29554081	+
INRAGALG00000012488	INRAGALG00000012488	4	29562738	29565400	-	4	29562738	29565400	-
INRAGALG00000012488	ENSGALG00010009932	4	29562738	29565400	-	4	29520982	29571486	-
ENSGALG00000009870	LOC395258	4	29576638	29609377	+	4	29577233	29609377	+
INRAGALG00000103850	INRAGALG00000103850	4	29614970	29617121	+	4	29614970	29617121	+
NONGGAG003980	LOC112532437	4	29647258	29653226	+	4	29636646	29739410	+
ENSGALG00000050512	ENSGALG00010009581	4	29649215	29657118	-	4	29647207	29657414	-
ENSGALG00000009880	INRAGALG00000012491	4	29662604	29900746	-	4	29664554	29665572	-
ENSGALG00000009880	DAVISGALG000026659	4	29662604	29900746	-	4	29675435	29676951	-
ENSGALG00000009880	DAVISGALG000026660	4	29662604	29900746	-	4	29677123	29679703	-
ENSGALG00000009880	DAVISGALG000026661	4	29662604	29900746	-	4	29682400	29683873	-
ENSGALG00000009880	DAVISGALG000026669	4	29662604	29900746	-	4	29791080	29792825	-
ENSGALG00000009880	LOC422454	4	29662604	29900746	-	4	29657811	29945544	-
ENSGALG00000009880	DAVISGALG000026668	4	29662604	29900746	-	4	29752181	29753853	-
INRAGALG00000012493	DAVISGALG000026664	4	29714569	29738645	+	4	29727526	29728257	+
INRAGALG00000012493	LOC112532437	4	29714569	29738645	+	4	29636646	29739410	+
ENSGALG00000054537	TAGAGALG000000025272	4	29917218	29940124	-	4	29917218	29940124	-
ENSGALG00000054537	LOC422454	4	29917218	29940124	-	4	29657811	29945544	-
ENSGALG00000053069	LOC124417944	4	29954746	29992564	-	4	29953236	29998046	-
INRAGALG00000012495	LOC124417944	4	29993116	30000564	-	4	29953236	29998046	-
ENSGALG00000009886	LOC422455	4	30000803	30017273	+	4	30000587	30022295	+
INRAGALG00000012496	INRAGALG00000012496	4	30024172	30026134	+	4	30024172	30026134	+
INRAGALG00000012496	INRAGALG00000012497	4	30024172	30026134	+	4	30024269	30024557	+
INRAGALG00000012497	INRAGALG00000012496	4	30024269	30024557	+	4	30024172	30026134	+
INRAGALG00000012497	INRAGALG00000012497	4	30024269	30024557	+	4	30024269	30024557	+
INRAGALG00000012500	INRAGALG00000012500	4	30030181	30033814	+	4	30030181	30033814	+
INRAGALG00000012503	INRAGALG00000012503	4	30033916	30038740	+	4	30033916	30038740	+
ENSGALG00000009898	ENSGALG00010009586	4	30042583	30165671	+	4	30046324	30047383	+
ENSGALG00000009898	INRAGALG00000012504	4	30042583	30165671	+	4	30041684	30043648	+
ENSGALG00000009898	INRAGALG00000012507	4	30042583	30165671	+	4	30052602	30054102	+
ENSGALG00000009898	DAVISGALG000026602	4	30042583	30165671	+	4	30083684	30085876	+
ENSGALG00000009898	DAVISGALG000026603	4	30042583	30165671	+	4	30089204	30090700	+
ENSGALG00000009898	DAVISGALG000026607	4	30042583	30165671	+	4	30127906	30130111	+
ENSGALG00000009898	DAVISGALG000026601	4	30042583	30165671	+	4	30079272	30081229	+
ENSGALG00000009898	INRAGALG00000012506	4	30042583	30165671	+	4	30048209	30050179	+
ENSGALG00000009898	INRAGALG00000012508	4	30042583	30165671	+	4	30057531	30065490	+
ENSGALG00000009898	LOC422456	4	30042583	30165671	+	4	30068865	30165675	+
INRAGALG00000012509	ENSGALG00010009588	4	30066346	30068654	-	4	30066543	30067848	-
ALDBGALG0000004357	NONGGAG003981	4	30105193	30109673	-	4	30105203	30109632	-
NONGGAG003982	NONGGAG003982	4	30142271	30144050	-	4	30142271	30144050	-
ENSGALG00000009913	LOC422457	4	30174736	30197897	+	4	30174806	30197899	+
INRAGALG00000012510	INRAGALG00000012510	4	30197955	30200658	+	4	30197955	30200658	+
INRAGALG00000012510	INRAGALG00000012512	4	30197955	30200658	+	4	30199286	30200426	+
107051809	LOC124417896	4	30199159	30202431	-	4	30199159	30239164	-
INRAGALG00000012512	INRAGALG00000012510	4	30199286	30200426	+	4	30197955	30200658	+
INRAGALG00000012512	INRAGALG00000012512	4	30199286	30200426	+	4	30199286	30200426	+
INRAGALG00000012513	DAVISGALG000026702	4	30202907	30340920	-	4	30244947	30246474	-
INRAGALG00000012513	LOC124417896	4	30202907	30340920	-	4	30199159	30239164	-
INRAGALG00000012513	LOC422461	4	30202907	30340920	-	4	30252546	30584441	-
INRAGALG00000012514	ENSGALG00010008751	4	30265609	30276259	+	4	30240374	30273924	+
NONGGAG003984	LOC121110579	4	30292388	30294985	+	4	30292345	30294342	+
INRAGALG00000012515	LOC422461	4	30364874	30371387	-	4	30252546	30584441	-
INRAGALG00000012515	ENSGALG00010008778	4	30364874	30371387	-	4	30341923	30410377	-
INRAGALG00000012517	ENSGALG00010008535	4	30375344	30377077	+	4	30374506	30395066	+
INRAGALG00000012517	INRAGALG00000012517	4	30375344	30377077	+	4	30375344	30377077	+
ENSGALG00000052835	TAGAGALG000000057366	4	30403238	30419225	+	4	30403238	30419225	+
ENSGALG00000028643	DAVISGALG000026714	4	30412426	30584196	-	4	30487465	30488552	-
ENSGALG00000028643	TAGAGALG000000037993	4	30412426	30584196	-	4	30493023	30493195	-
ENSGALG00000028643	NONGGAG009942	4	30412426	30584196	-	4	30526407	30527135	-
ENSGALG00000028643	INRAGALG00000012521	4	30412426	30584196	-	4	30546235	30546787	-
ENSGALG00000028643	DAVISGALG000026716	4	30412426	30584196	-	4	30557192	30559597	-
ENSGALG00000028643	INRAGALG00000104044	4	30412426	30584196	-	4	30538607	30542264	-
ENSGALG00000028643	LOC422461	4	30412426	30584196	-	4	30252546	30584441	-
ENSGALG00000009948	DAVISGALG000026713	4	30421551	30498244	+	4	30465689	30466789	+
ENSGALG00000009948	LOC422460	4	30421551	30498244	+	4	30422049	30498730	+
ENSGALG00000028077	TAGAGALG000000037993	4	30493023	30493195	-	4	30493023	30493195	-
ENSGALG00000028077	LOC422461	4	30493023	30493195	-	4	30252546	30584441	-
ENSGALG00000009961	LOC422462	4	30584542	30599203	+	4	30584531	30598983	+
ENSGALG00000009968	LOC422463	4	30601236	30627272	-	4	30599884	30630284	-
NONGGAG009733	NONGGAG009733	4	30606483	30606997	+	4	30606483	30606997	+
INRAGALG00000012522	INRAGALG00000104045	4	30627492	30627940	-	4	30627472	30629650	-
INRAGALG00000012522	LOC422463	4	30627492	30627940	-	4	30599884	30630284	-
INRAGALG00000012523	INRAGALG00000104045	4	30627997	30628528	-	4	30627472	30629650	-
INRAGALG00000012523	LOC422463	4	30627997	30628528	-	4	30599884	30630284	-
ENSGALG00000048363	LOC395680	4	30630768	30637602	+	4	30630743	30738094	+
NONGGAG009943	DAVISGALG000026613	4	30678138	30730914	-	4	30699628	30700151	-
NONGGAG009943	DAVISGALG000026614	4	30678138	30730914	-	4	30703572	30704950	-
NONGGAG009943	NONGGAG009943	4	30678138	30730914	-	4	30678138	30730913	-
107051808	NONGGAG009943	4	30681954	30686956	-	4	30678138	30730913	-
ALDBGALG0000004074	LOC395680	4	30683379	30685890	+	4	30630743	30738094	+
ENSGALG00000009977	DAVISGALG000026615	4	30690256	30736972	+	4	30729179	30730920	+
ENSGALG00000009977	LOC395680	4	30690256	30736972	+	4	30630743	30738094	+
ENSGALG00000054479	INRAGALG00000012526	4	30740368	30753624	+	4	30741931	30743237	+
ENSGALG00000054479	INRAGALG00000012527	4	30740368	30753624	+	4	30747027	30748870	+
ENSGALG00000054479	INRAGALG00000012528	4	30740368	30753624	+	4	30749883	30752765	+
ENSGALG00000054479	LOC422464	4	30740368	30753624	+	4	30739538	30761227	+
ENSGALG00000009974	LOC422464	4	30754500	30761823	+	4	30739538	30761227	+
ENSGALG00000043141	INRAGALG00000103852	4	30763433	30766457	+	4	30763433	30766457	+
ALDBGALG0000004359	LOC422465	4	30786283	30787342	-	4	30785092	30969916	-
ENSGALG00000009982	DAVISGALG000026729	4	30788400	30894903	-	4	30805230	30808579	-
ENSGALG00000009982	DAVISGALG000026730	4	30788400	30894903	-	4	30819989	30823220	-
ENSGALG00000009982	DAVISGALG000026733	4	30788400	30894903	-	4	30847616	30848934	-
ENSGALG00000009982	DAVISGALG000026739	4	30788400	30894903	-	4	30889420	30890608	-
ENSGALG00000009982	LOC422465	4	30788400	30894903	-	4	30785092	30969916	-
INRAGALG00000103853	INRAGALG00000103853	4	30797972	30800157	+	4	30797972	30800157	+
ENSGALG00000048950	TAGAGALG000000038456	4	30801259	30816950	+	4	30801259	30817440	+
INRAGALG00000012529	INRAGALG00000012529	4	30893696	30898516	+	4	30893696	30898516	+
ENSGALG00000051155	LOC422465	4	30908896	30918597	-	4	30785092	30969916	-
ENSGALG00000047378	LOC422465	4	30932818	30936006	-	4	30785092	30969916	-
ENSGALG00000047378	TAGAGALG000000063568	4	30932818	30936006	-	4	30932818	30936006	-
ENSGALG00000009985	LOC422466	4	30942555	30948034	+	4	30942516	30947507	+
ENSGALG00000010006	INRAGALG00000012532	4	30952679	31126391	-	4	30967629	30968066	-
ENSGALG00000010006	DAVISGALG000026745	4	30952679	31126391	-	4	31001597	31002358	-
ENSGALG00000010006	DAVISGALG000026749	4	30952679	31126391	-	4	31102478	31104091	-
ENSGALG00000010006	INRAGALG00000012531	4	30952679	31126391	-	4	30965671	30967424	-
ENSGALG00000010006	LOC422467	4	30952679	31126391	-	4	30974610	31126186	-
ENSGALG00000010003	LOC101749214	4	30955193	30958775	+	4	30955140	30963758	+
ENSGALG00000049439	LOC101749214	4	30958825	30963761	+	4	30955140	30963758	+
ENSGALG00000049439	NONGGAG009734	4	30958825	30963761	+	4	30958923	30959999	+
107051783	LOC124418360	4	31095780	31097527	+	4	31096147	31097525	+
ENSGALG00000030258	TAGAGALG000000036140	4	31137135	31140522	-	4	31137135	31140522	-
ENSGALG00000037094	LOC428735	4	31147423	31149065	+	4	31145356	31150426	+
ENSGALG00000010009	LOC422468	4	31160871	31279744	-	4	31158425	31396925	-
NONGGAG003992	LOC121110616	4	31280965	31297327	+	4	31281623	31294414	+
ENSGALG00000055046	TAGAGALG000000030045	4	31298966	31300838	+	4	31298966	31300838	+
INRAGALG00000012535	LOC422468	4	31333557	31380543	-	4	31158425	31396925	-
ENSGALG00000010013	LOC373908	4	31479105	31508613	+	4	31479098	31508613	+
INRAGALG00000012539	INRAGALG00000012539	4	31517206	31517766	-	4	31517206	31517766	-
ENSGALG00000010022	INRAGALG00000012540	4	31518288	31560514	-	4	31524877	31530823	-
ENSGALG00000010022	LOC422470	4	31518288	31560514	-	4	31543381	31558997	-
ENSGALG00000010019	LOC422469	4	31531649	31542160	+	4	31531651	31542933	+
INRAGALG00000104047	ENSGALG00010008556	4	31561210	31562497	-	4	31561503	31562792	-
ENSGALG00000010031	DAVISGALG000026767	4	31562858	31690642	+	4	31644799	31649538	+
ENSGALG00000010031	LOC422471	4	31562858	31690642	+	4	31562858	31691338	+
INRAGALG00000104048	INRAGALG00000104048	4	31690906	31693150	-	4	31690906	31693150	-
ENSGALG00000010035	DAVISGALG000026678	4	31695487	31897436	-	4	31746099	31749823	-
ENSGALG00000010035	DAVISGALG000026679	4	31695487	31897436	-	4	31757521	31761944	-
ENSGALG00000010035	DAVISGALG000026682	4	31695487	31897436	-	4	31778194	31779543	-
ENSGALG00000010035	DAVISGALG000026684	4	31695487	31897436	-	4	31809995	31812055	-
ENSGALG00000010035	DAVISGALG000026685	4	31695487	31897436	-	4	31818393	31820526	-
ENSGALG00000010035	DAVISGALG000026686	4	31695487	31897436	-	4	31824078	31827357	-
ENSGALG00000010035	DAVISGALG000026683	4	31695487	31897436	-	4	31784571	31786206	-
ENSGALG00000010035	LOC374131	4	31695487	31897436	-	4	31695484	31897457	-
ENSGALG00000030689	LOC107051782	4	31899025	31927954	+	4	31896497	31927799	+
ENSGALG00000049796	ENSGALG00010008857	4	31968978	31983348	-	4	31964267	31985335	-
ENSGALG00000055091	LOC112532360	4	31995608	32001794	+	4	31983477	32004285	+
ENSGALG00000046898	LOC112532360	4	31998162	31998207	+	4	31983477	32004285	+
ALDBGALG0000004082	DAVISGALG000026622	4	32008279	32052104	+	4	32027905	32028382	+
ALDBGALG0000004082	LOC107051780	4	32008279	32052104	+	4	32008254	32063364	+
ENSGALG00000051430	LOC107051779	4	32033369	32042515	-	4	32033954	32046539	-
INRAGALG00000103856	LOC107051780	4	32057337	32063702	+	4	32008254	32063364	+
INRAGALG00000103857	TAGAGALG000000084977	4	32071790	32074990	+	4	32068983	32079826	+
ALDBGALG0000004361	LOC121110625	4	32090185	32147872	-	4	32090630	32098968	-
ALDBGALG0000004361	LOC121110627	4	32090185	32147872	-	4	32121423	32148431	-
INRAGALG00000012546	LOC121110626	4	32101679	32133290	+	4	32101751	32108980	+
INRAGALG00000012548	INRAGALG00000012548	4	32136459	32138373	+	4	32136459	32138373	+
ENSGALG00000043861	LOC100857543	4	32153632	32252013	-	4	32153736	32338178	-
ENSGALG00000051326	LOC100857543	4	32312028	32336361	-	4	32153736	32338178	-
ENSGALG00000032386	DAVISGALG000026991	4	32338614	32414238	+	4	32358068	32359331	+
ENSGALG00000032386	NONGGAG009736	4	32338614	32414238	+	4	32382639	32391387	+
ENSGALG00000032386	LOC422473	4	32338614	32414238	+	4	32338205	32415450	+
ALDBGALG0000004362	LOC422476	4	32422113	32422907	-	4	32422078	32794945	-
ENSGALG00000010061	NONGGAG009944	4	32423193	32794978	-	4	32489601	32491407	-
ENSGALG00000010061	DAVISGALG000027008	4	32423193	32794978	-	4	32568871	32570335	-
ENSGALG00000010061	DAVISGALG000027010	4	32423193	32794978	-	4	32572471	32573133	-
ENSGALG00000010061	DAVISGALG000027013	4	32423193	32794978	-	4	32586061	32586367	-
ENSGALG00000010061	DAVISGALG000027014	4	32423193	32794978	-	4	32593011	32594550	-
ENSGALG00000010061	DAVISGALG000027015	4	32423193	32794978	-	4	32612945	32614324	-
ENSGALG00000010061	DAVISGALG000027018	4	32423193	32794978	-	4	32631726	32632680	-
ENSGALG00000010061	DAVISGALG000027021	4	32423193	32794978	-	4	32715053	32716552	-
ENSGALG00000010061	DAVISGALG000027023	4	32423193	32794978	-	4	32728952	32730079	-
ENSGALG00000010061	DAVISGALG000027024	4	32423193	32794978	-	4	32735375	32736698	-
ENSGALG00000010061	DAVISGALG000027033	4	32423193	32794978	-	4	32791919	32794125	-
ENSGALG00000010061	DAVISGALG000027032	4	32423193	32794978	-	4	32783935	32786265	-
ENSGALG00000010061	LOC422476	4	32423193	32794978	-	4	32422078	32794945	-
ENSGALG00000044235	LOC374011	4	32584136	32585357	+	4	32584136	32585575	+
ENSGALG00000010077	LOC422477	4	32811361	32815617	+	4	32812261	32815614	+
ENSGALG00000010077	LOC112532458	4	32811361	32815617	+	4	32815139	32815209	+
ENSGALG00000024609	LOC422477	4	32815139	32815209	+	4	32812261	32815614	+
ENSGALG00000024609	LOC112532458	4	32815139	32815209	+	4	32815139	32815209	+
ENSGALG00000010081	LOC422478	4	32817369	32894483	-	4	32817311	32920824	-
NONGGAG003994	LOC422478	4	32903948	32920150	-	4	32817311	32920824	-
ENSGALG00000010090	LOC422479	4	32966448	33005069	+	4	32912285	33005056	+
INRAGALG00000104051	TAGAGALG000000089438	4	33004972	33007725	-	4	33004652	33005832	-
INRAGALG00000103858	DAVISGALG000026782	4	33009458	33014939	+	4	33011252	33012927	+
ENSGALG00000010097	DAVISGALG000026784	4	33011862	33053863	-	4	33044772	33046230	-
ENSGALG00000010097	LOC422480	4	33011862	33053863	-	4	33010743	33053861	-
ENSGALG00000048313	LOC107051776	4	33057481	33092756	+	4	33053990	33256179	+
ENSGALG00000047892	LOC107051776	4	33112414	33176097	+	4	33053990	33256179	+
ENSGALG00000047892	TAGAGALG000000006033	4	33112414	33176097	+	4	33112414	33176097	+
107051777	LOC107051777	4	33198677	33222343	-	4	33198677	33222003	-
INRAGALG00000104052	INRAGALG00000104052	4	33235026	33236056	-	4	33235026	33236056	-
INRAGALG00000104053	INRAGALG00000104053	4	33250564	33252762	-	4	33250564	33252766	-
107051776	LOC107051776	4	33250669	33255578	+	4	33053990	33256179	+
ENSGALG00000010103	DAVISGALG000026837	4	33256762	33287432	-	4	33282641	33284215	-
ENSGALG00000010103	LOC422481	4	33256762	33287432	-	4	33255033	33420934	-
107051775	LOC107051775	4	33258198	33263576	+	4	33258104	33263586	+
ENSGALG00000054412	NONGGAG009945	4	33351547	33381185	-	4	33365139	33369942	-
ENSGALG00000054412	LOC422481	4	33351547	33381185	-	4	33255033	33420934	-
ENSGALG00000046936	TAGAGALG000000031088	4	33385045	33389920	-	4	33385045	33389920	-
ENSGALG00000046936	LOC422481	4	33385045	33389920	-	4	33255033	33420934	-
INRAGALG00000104054	INRAGALG00000104054	4	33411850	33414104	-	4	33411850	33414104	-
INRAGALG00000104054	LOC422481	4	33411850	33414104	-	4	33255033	33420934	-
INRAGALG00000104055	INRAGALG00000104055	4	33435150	33438348	-	4	33435150	33438348	-
ENSGALG00000023355	LOC771586	4	33439342	33451700	-	4	33439811	33451673	-
107051774	LOC107051774	4	33452048	33458541	+	4	33428908	33456750	+
NONGGAG003996	NONGGAG003996	4	33456110	33463399	-	4	33456110	33463399	-
ENSGALG00000041361	DAVISGALG000026786	4	33463512	33505884	+	4	33481707	33483205	+
ENSGALG00000041361	DAVISGALG000026788	4	33463512	33505884	+	4	33496962	33497907	+
ENSGALG00000041361	LOC770884	4	33463512	33505884	+	4	33463483	33504256	+
NONGGAG003997	NONGGAG003997	4	33503279	33504786	-	4	33503279	33504786	-
ENSGALG00000054898	LOC422484	4	33510220	33516310	+	4	33507303	33540545	+
ENSGALG00000041054	LOC422484	4	33531292	33540532	+	4	33507303	33540545	+
ENSGALG00000043529	ENSGALG00010008926	4	33541217	33545996	+	4	33540906	33573487	+
NONGGAG004000	NONGGAG004000	4	33545407	33547155	-	4	33545407	33547155	-
ALDBGALG0000004363	NONGGAG004001	4	33555532	33564616	-	4	33555532	33561727	-
ENSGALG00000010108	LOC422485	4	33597935	33602566	-	4	33597930	33602402	-
ENSGALG00000048011	LOC102465391	4	33602421	33625995	+	4	33602967	33603076	+
ENSGALG00000048011	DAVISGALG000026798	4	33602421	33625995	+	4	33622863	33623906	+
ENSGALG00000048011	LOC422486	4	33602421	33625995	+	4	33565477	33626001	+
ENSGALG00000028825	LOC102465391	4	33602967	33603076	+	4	33602967	33603076	+
ENSGALG00000028825	LOC422486	4	33602967	33603076	+	4	33565477	33626001	+
ENSGALG00000010119	LOC428736	4	33606176	33639469	-	4	33606169	33644115	-
ENSGALG00000010122	LOC422487	4	33644042	33656116	+	4	33644002	33657511	+
NONGGAG004002	NONGGAG004002	4	33650169	33652849	-	4	33650169	33652849	-
ENSGALG00000010125	LOC422488	4	33658917	33680879	-	4	33658045	33704712	-
NONGGAG004005	LOC422488	4	33695481	33699899	-	4	33658045	33704712	-
INRAGALG00000104056	LOC422488	4	33700388	33702880	-	4	33658045	33704712	-
ENSGALG00000010130	LOC422489	4	33704766	33723359	+	4	33704772	33723363	+
NONGGAG004006	NONGGAG004006	4	33718089	33720763	-	4	33718089	33720763	-
ENSGALG00000010136	LOC422490	4	33724945	33734557	-	4	33723461	33734570	-
ENSGALG00000026210	LOC422491	4	33734624	33738679	+	4	33734584	33738679	+
ENSGALG00000045452	LOC121110743	4	33737202	33743595	-	4	33738444	33743845	-
ENSGALG00000029508	LOC422492	4	33743737	33746069	+	4	33743737	33759531	+
ENSGALG00000038336	DAVISGALG000026864	4	33746260	33803831	+	4	33762768	33764299	+
ENSGALG00000038336	LOC422492	4	33746260	33803831	+	4	33743737	33759531	+
ENSGALG00000038336	LOC422493	4	33746260	33803831	+	4	33746285	33803833	+
107051772	LOC107051772	4	33803175	33831739	-	4	33785980	33831709	-
ENSGALG00000053688	LOC112532415	4	33845147	33859967	-	4	33840039	33877844	-
ENSGALG00000010170	LOC422494	4	33863839	33870657	+	4	33827223	33870661	+
ENSGALG00000010185	LOC422496	4	33877715	33900276	+	4	33877697	33904752	+
INRAGALG00000012560	DAVISGALG000026874	4	33908150	33918883	+	4	33908013	33909382	+
INRAGALG00000012560	INRAGALG00000012563	4	33908150	33918883	+	4	33915967	33916536	+
INRAGALG00000012561	DAVISGALG000026874	4	33908220	33908602	+	4	33908013	33909382	+
INRAGALG00000012563	INRAGALG00000012563	4	33915967	33916536	+	4	33915967	33916536	+
ENSGALG00000048187	LOC422497	4	33919085	33922728	+	4	33918914	33933700	+
ENSGALG00000010195	LOC422497	4	33923472	33933218	+	4	33918914	33933700	+
ENSGALG00000010199	LOC422498	4	33936206	33945722	-	4	33933268	33945580	-
ENSGALG00000010201	LOC422499	4	33945657	33968376	+	4	33945725	33968377	+
107051771	LOC121110747	4	33961483	33964499	-	4	33961484	33970854	-
ENSGALG00000010207	LOC422500	4	33970990	34004105	+	4	33971086	34004977	+
ENSGALG00000010209	LOC422501	4	34011590	34022261	-	4	34010577	34022260	-
ENSGALG00000051981	LOC422502	4	34058629	34117324	+	4	34022172	34172805	+
ENSGALG00000053861	LOC121110746	4	34117000	34126993	-	4	34116425	34127381	-
ENSGALG00000042969	LOC422502	4	34119726	34126147	+	4	34022172	34172805	+
ENSGALG00000010214	DAVISGALG000026820	4	34128783	34170161	+	4	34143518	34144635	+
ENSGALG00000010214	LOC422502	4	34128783	34170161	+	4	34022172	34172805	+
NONGGAG004012	NONGGAG004012	4	34169267	34172771	-	4	34169267	34172771	-
ENSGALG00000023335	LOC771726	4	34172979	34176556	+	4	34172952	34177829	+
INRAGALG00000012567	INRAGALG00000103860	4	34177880	34193088	+	4	34180313	34183383	+
ENSGALG00000010268	LOC422503	4	34184175	34192632	-	4	34183917	34193315	-
ENSGALG00000028608	LOC448833	4	34193953	34199257	+	4	34193949	34199255	+
ENSGALG00000037781	LOC771783	4	34200314	34205217	-	4	34200060	34204342	-
ENSGALG00000010273	LOC396021	4	34204983	34217412	-	4	34204410	34217442	-
NONGGAG004014	TAGAGALG000000007891	4	34218689	34224901	+	4	34217508	34242325	+
INRAGALG00000012568	LOC428737	4	34219805	34243442	-	4	34219846	34245596	-
INRAGALG00000012569	TAGAGALG000000007891	4	34230462	34241900	+	4	34217508	34242325	+
INRAGALG00000012570	TAGAGALG000000007891	4	34231256	34235468	+	4	34217508	34242325	+
ENSGALG00000027562	LOC428737	4	34243732	34244754	-	4	34219846	34245596	-
ENSGALG00000040909	INRAGALG00000020794	4	34245259	34287588	+	4	34276944	34277404	+
ENSGALG00000040909	LOC422505	4	34245259	34287588	+	4	34245828	34287468	+
ENSGALG00000010283	LOC771227	4	34287698	34312797	+	4	34287694	34312093	+
ENSGALG00000049741	LOC100859858	4	34291858	34297832	-	4	34291854	34297837	-
ENSGALG00000010291	LOC428738	4	34318682	34323005	-	4	34317022	34322388	-
ENSGALG00000010298	LOC771257	4	34323354	34325173	-	4	34323354	34325157	-
ENSGALG00000027019	LOC102465344	4	34325120	34325229	+	4	34325120	34325229	+
ENSGALG00000027019	LOC121110749	4	34325120	34325229	+	4	34322531	34340697	+
INRAGALG00000012571	DAVISGALG000026926	4	34325263	34349906	+	4	34342627	34344673	+
INRAGALG00000012571	DAVISGALG000026927	4	34325263	34349906	+	4	34348073	34349800	+
INRAGALG00000012571	LOC121110749	4	34325263	34349906	+	4	34322531	34340697	+
ENSGALG00000010316	LOC422506	4	34332947	34496266	-	4	34332197	34496233	-
NONGGAG009740	NONGGAG009740	4	34428305	34429153	+	4	34428305	34429153	+
NONGGAG009741	NONGGAG009741	4	34470803	34471391	+	4	34470803	34471391	+
NONGGAG009742	NONGGAG009742	4	34489458	34493464	+	4	34489458	34493464	+
INRAGALG00000012572	ENSGALG00010008941	4	34496959	34497463	-	4	34496821	34505184	-
ENSGALG00000051889	ENSGALG00010008941	4	34497865	34503913	-	4	34496821	34505184	-
INRAGALG00000012575	ENSGALG00010008941	4	34504019	34504516	-	4	34496821	34505184	-
ENSGALG00000010324	INRAGALG00000012576	4	34507835	34526510	-	4	34523757	34525112	-
ENSGALG00000010324	INRAGALG00000012577	4	34507835	34526510	-	4	34523953	34524570	-
ENSGALG00000010324	LOC422507	4	34507835	34526510	-	4	34507829	34526359	-
ENSGALG00000010333	INRAGALG00000103863	4	34525200	34554230	+	4	34526267	34527400	+
ENSGALG00000010333	LOC422508	4	34525200	34554230	+	4	34525556	34560054	+
ENSGALG00000052558	DAVISGALG000026891	4	34544354	34582204	+	4	34566760	34567232	+
ENSGALG00000052558	INRAGALG00000012578	4	34544354	34582204	+	4	34562642	34565448	+
ENSGALG00000045607	LOC109648311	4	34561094	34562365	-	4	34561100	34562377	-
ENSGALG00000010338	LOC422510	4	34562636	34564269	-	4	34562636	34563680	-
ENSGALG00000029532	LOC422511	4	34564581	34566645	-	4	34564565	34566070	-
ENSGALG00000010347	LOC422512	4	34590667	34595836	-	4	34590677	34596701	-
INRAGALG00000012579	INRAGALG00000012579	4	34596726	34598006	+	4	34596726	34598006	+
ENSGALG00000042001	LOC422513	4	34603311	34621434	+	4	34603576	34622249	+
ENSGALG00000026229	LOC101748971	4	34616206	34617600	-	4	34616078	34617106	-
ENSGALG00000039869	LOC101748971	4	34616781	34617304	-	4	34616078	34617106	-
ENSGALG00000010363	LOC422514	4	34624960	34668814	+	4	34624936	34668822	+
ENSGALG00000010371	LOC422515	4	34671407	34782883	-	4	34669048	34817249	-
NONGGAG004018	LOC121110750	4	34723181	34724941	+	4	34723388	34725556	+
ENSGALG00000049674	TAGAGALG000000015058	4	34797329	34812768	-	4	34797329	34812768	-
ENSGALG00000049674	LOC422515	4	34797329	34812768	-	4	34669048	34817249	-
ENSGALG00000025851	LOC428740	4	34822796	34825036	-	4	34816478	34853831	-
NONGGAG009743	NONGGAG009743	4	34839544	34840012	+	4	34839544	34840012	+
ALDBGALG0000004367	LOC428740	4	34849712	34851386	-	4	34816478	34853831	-
ALDBGALG0000004086	LOC121110592	4	34868568	34906984	+	4	34869818	34903327	+
ENSGALG00000052661	LOC107051768	4	34894198	34897659	-	4	34894170	34905127	-
INRAGALG00000012582	LOC107051768	4	34899364	34902837	-	4	34894170	34905127	-
ENSGALG00000052693	TAGAGALG000000069283	4	34907599	34914139	-	4	34907599	34914139	-
ENSGALG00000052693	INRAGALG00000012585	4	34907599	34914139	-	4	34911132	34912482	-
INRAGALG00000012586	INRAGALG00000012586	4	34914456	34918780	-	4	34914456	34918780	-
INRAGALG00000012587	ENSGALG00010008600	4	34919690	34955985	+	4	34919881	34943618	+
ENSGALG00000052335	LOC121110593	4	34925163	34933152	-	4	34919759	34934127	-
ENSGALG00000010379	NONGGAG009949	4	34947246	35014125	-	4	34960455	34962398	-
ENSGALG00000010379	LOC395393	4	34947246	35014125	-	4	34947237	35014162	-
NONGGAG009745	NONGGAG009745	4	34965786	34983021	+	4	34965786	34983021	+
INRAGALG00000012589	INRAGALG00000012589	4	34994432	35011421	+	4	34994432	35011421	+
INRAGALG00000012590	INRAGALG00000012590	4	35011633	35013677	+	4	35011633	35013677	+
ENSGALG00000053175	ENSGALG00010008608	4	35018271	35020916	-	4	35018271	35020925	-
ENSGALG00000010391	LOC428741	4	35035565	35077438	+	4	35022950	35078418	+
ENSGALG00000051756	ENSGALG00010008949	4	35084880	35087208	+	4	35082470	35087208	+
ENSGALG00000047922	ENSGALG00010008951	4	35092788	35107095	+	4	35092788	35117818	+
ENSGALG00000052973	ENSGALG00010008951	4	35114664	35117818	+	4	35092788	35117818	+
ENSGALG00000010392	DAVISGALG000027082	4	35205855	35753658	+	4	35325558	35327225	+
ENSGALG00000010392	DAVISGALG000027087	4	35205855	35753658	+	4	35375944	35377045	+
ENSGALG00000010392	DAVISGALG000027089	4	35205855	35753658	+	4	35406409	35408122	+
ENSGALG00000010392	DAVISGALG000027092	4	35205855	35753658	+	4	35432255	35434392	+
ENSGALG00000010392	DAVISGALG000027098	4	35205855	35753658	+	4	35531333	35532889	+
ENSGALG00000010392	INRAGALG00000012596	4	35205855	35753658	+	4	35537607	35539004	+
ENSGALG00000010392	INRAGALG00000012597	4	35205855	35753658	+	4	35547909	35549807	+
ENSGALG00000010392	DAVISGALG000027104	4	35205855	35753658	+	4	35568064	35569632	+
ENSGALG00000010392	DAVISGALG000027107	4	35205855	35753658	+	4	35579761	35582719	+
ENSGALG00000010392	DAVISGALG000027109	4	35205855	35753658	+	4	35608866	35611334	+
ENSGALG00000010392	DAVISGALG000027112	4	35205855	35753658	+	4	35624884	35627059	+
ENSGALG00000010392	DAVISGALG000027113	4	35205855	35753658	+	4	35627616	35629169	+
ENSGALG00000010392	DAVISGALG000027123	4	35205855	35753658	+	4	35731655	35732672	+
ENSGALG00000010392	DAVISGALG000027077	4	35205855	35753658	+	4	35240010	35242001	+
ENSGALG00000010392	DAVISGALG000027102	4	35205855	35753658	+	4	35551546	35553346	+
ENSGALG00000010392	DAVISGALG000027108	4	35205855	35753658	+	4	35585703	35588290	+
ENSGALG00000010392	LOC422518	4	35205855	35753658	+	4	35137903	35762215	+
ENSGALG00000010392	DAVISGALG000027116	4	35205855	35753658	+	4	35651096	35654493	+
INRAGALG00000012599	LOC422518	4	35754639	35756363	+	4	35137903	35762215	+
INRAGALG00000012602	LOC422518	4	35758776	35760572	+	4	35137903	35762215	+
INRAGALG00000012603	LOC422518	4	35760661	35762144	+	4	35137903	35762215	+
ENSGALG00000053837	TAGAGALG000000063187	4	35780037	35809603	+	4	35780037	35809603	+
ENSGALG00000046733	ENSGALG00010008615	4	35848651	35867557	+	4	35848651	35867570	+
NONGGAG009747	DAVISGALG000026964	4	35913089	35959970	+	4	35953222	35954028	+
NONGGAG009747	LOC422520	4	35913089	35959970	+	4	35913902	36610655	+
NONGGAG009747	NONGGAG009747	4	35913089	35959970	+	4	35913089	35959970	+
ENSGALG00000047741	DAVISGALG000026969	4	35978678	36218141	+	4	36050253	36052325	+
ENSGALG00000047741	TAGAGALG000000046623	4	35978678	36218141	+	4	36107422	36107476	+
ENSGALG00000047741	DAVISGALG000026972	4	35978678	36218141	+	4	36120082	36121899	+
ENSGALG00000047741	DAVISGALG000026973	4	35978678	36218141	+	4	36129063	36131432	+
ENSGALG00000047741	DAVISGALG000026974	4	35978678	36218141	+	4	36132584	36134752	+
ENSGALG00000047741	DAVISGALG000026967	4	35978678	36218141	+	4	35995645	35996318	+
ENSGALG00000047741	LOC422520	4	35978678	36218141	+	4	35913902	36610655	+
ENSGALG00000055036	TAGAGALG000000046623	4	36107422	36107476	+	4	36107422	36107476	+
ENSGALG00000055036	LOC422520	4	36107422	36107476	+	4	35913902	36610655	+
INRAGALG00000012605	INRAGALG00000012605	4	36112645	36112949	-	4	36112645	36112949	-
ENSGALG00000010397	DAVISGALG000026948	4	36324429	36608401	+	4	36434902	36435408	+
ENSGALG00000010397	DAVISGALG000026949	4	36324429	36608401	+	4	36450025	36452091	+
ENSGALG00000010397	DAVISGALG000026950	4	36324429	36608401	+	4	36466259	36468339	+
ENSGALG00000010397	DAVISGALG000026951	4	36324429	36608401	+	4	36477566	36478860	+
ENSGALG00000010397	DAVISGALG000026952	4	36324429	36608401	+	4	36480885	36482114	+
ENSGALG00000010397	DAVISGALG000026957	4	36324429	36608401	+	4	36590597	36591576	+
ENSGALG00000010397	LOC422520	4	36324429	36608401	+	4	35913902	36610655	+
NONGGAG004019	LOC107051766	4	36480835	36481697	-	4	36449528	36520654	-
INRAGALG00000012606	DAVISGALG000026954	4	36492431	36524349	-	4	36515006	36516665	-
INRAGALG00000012606	DAVISGALG000026955	4	36492431	36524349	-	4	36521792	36522572	-
INRAGALG00000012606	LOC107051766	4	36492431	36524349	-	4	36449528	36520654	-
INRAGALG00000012607	LOC422520	4	36608786	36610534	+	4	35913902	36610655	+
ALDBGALG0000004087	LOC101750213	4	36619828	36620455	+	4	36618981	36620518	+
NONGGAG009748	ENSGALG00010008957	4	36623394	36631427	+	4	36622177	36694096	+
ALDBGALG0000004369	DAVISGALG000026943	4	36635311	36691046	-	4	36641325	36641767	-
ALDBGALG0000004369	ENSGALG00010008958	4	36635311	36691046	-	4	36622177	36691253	-
ENSGALG00000037339	LOC422522	4	36702311	36743722	+	4	36702547	36744199	+
ENSGALG00000010402	LOC395863	4	36746063	36772202	-	4	36746784	36772199	-
ENSGALG00000052580	LOC395334	4	36781869	36791954	+	4	36763243	36831574	+
INRAGALG00000019444	INRAGALG00000019444	4	36800608	36801412	+	4	36800608	36801412	+
INRAGALG00000019444	LOC395334	4	36800608	36801412	+	4	36763243	36831574	+
ENSGALG00000041662	LOC395334	4	36805585	36830029	+	4	36763243	36831574	+
NONGGAG009950	NONGGAG009950	4	36806797	36807457	-	4	36806797	36807457	-
INRAGALG00000012609	INRAGALG00000012610	4	36833759	36838047	-	4	36834720	36835253	-
INRAGALG00000012610	INRAGALG00000012610	4	36834720	36835253	-	4	36834720	36835253	-
ENSGALG00000035482	LOC422523	4	36844947	36885737	-	4	36843593	36885756	-
ENSGALG00000054138	LOC429900	4	36925910	37079307	+	4	36925586	37225302	+
ENSGALG00000054547	DAVISGALG000027155	4	37089680	37125730	+	4	37113609	37114397	+
ENSGALG00000054547	LOC429900	4	37089680	37125730	+	4	36925586	37225302	+
ENSGALG00000039411	DAVISGALG000027159	4	37153536	37219202	+	4	37212846	37214087	+
ENSGALG00000039411	LOC429900	4	37153536	37219202	+	4	36925586	37225302	+
INRAGALG00000012611	TAGAGALG000000090746	4	37220243	37227984	-	4	37224695	37228464	-
INRAGALG00000021000	LOC429900	4	37222323	37224307	+	4	36925586	37225302	+
ENSGALG00000034741	LOC428743	4	37230340	37243573	+	4	37229200	37244272	+
INRAGALG00000012615	ENSGALG00010008970	4	37262615	37264038	-	4	37262959	37277547	-
107051764	INRAGALG00000012616	4	37264763	37279826	+	4	37264908	37276012	+
ENSGALG00000010526	LOC422525	4	37278585	37283757	-	4	37279461	37283569	-
ENSGALG00000032002	LOC422526	4	37285025	37288323	-	4	37285026	37288328	-
ENSGALG00000048891	TAGAGALG000000033341	4	37296640	37329694	-	4	37296640	37329694	-
INRAGALG00000103867	INRAGALG00000103867	4	37368271	37386809	+	4	37368271	37386809	+
ENSGALG00000054507	LOC121110572	4	37399274	37428920	-	4	37374924	37432427	-
107051763	LOC107051763	4	37422432	37425381	+	4	37422512	37425381	+
ENSGALG00000031960	DAVISGALG000027058	4	37449290	37503477	+	4	37455686	37461196	+
ENSGALG00000031960	DAVISGALG000027059	4	37449290	37503477	+	4	37464369	37467371	+
ENSGALG00000031960	LOC395865	4	37449290	37503477	+	4	37449291	37503977	+
INRAGALG00000012619	DAVISGALG000027061	4	37497522	37509164	-	4	37498979	37501078	-
ENSGALG00000016124	LOC420290	4	37515385	37532366	-	4	37515395	37532315	-
ENSGALG00000027908	DAVISGALG000027047	4	37534960	37546241	-	4	37544344	37545105	-
ENSGALG00000027908	LOC422528	4	37534960	37546241	-	4	37533593	37546271	-
ENSGALG00000010535	LOC422529	4	37554027	37584455	-	4	37546810	37584696	-
ENSGALG00000050567	LOC121110731	4	37603369	37613672	+	4	37596209	37614183	+
ENSGALG00000010542	LOC422530	4	37616515	37652495	+	4	37616600	37652499	+
ENSGALG00000028041	INRAGALG00000012621	4	37708220	37829290	+	4	37782895	37783230	+
ENSGALG00000028041	LOC422531	4	37708220	37829290	+	4	37708349	37829983	+
INRAGALG00000012622	LOC107051761	4	37796735	37842717	-	4	37788824	37950939	-
ENSGALG00000053810	TAGAGALG000000088587	4	37868200	37869705	+	4	37868200	37869705	+
ENSGALG00000047705	LOC107051761	4	37917171	37950573	-	4	37788824	37950939	-
ENSGALG00000051117	LOC422532	4	37968178	37970833	+	4	37967889	37972710	+
ENSGALG00000010553	LOC422533	4	37974152	38005598	-	4	37974153	38005566	-
ENSGALG00000010564	LOC422534	4	38005801	38098716	+	4	38005801	38100491	+
ENSGALG00000036848	LOC121113212	4	38102246	38114178	+	4	38103340	38109247	+
INRAGALG00000012625	INRAGALG00000012627	4	38117842	38141757	+	4	38119574	38119914	+
INRAGALG00000012625	LOC121113211	4	38117842	38141757	+	4	38111600	38133079	+
INRAGALG00000012626	LOC121113211	4	38117987	38119479	+	4	38111600	38133079	+
ENSGALG00000043555	LOC422535	4	38127396	38170261	-	4	38125567	38170418	-
INRAGALG00000012628	LOC124417927	4	38142346	38147838	+	4	38139829	38148023	+
INRAGALG00000012630	ENSGALG00010008994	4	38173588	38174735	-	4	38172278	38184910	-
INRAGALG00000012631	ENSGALG00010008994	4	38175531	38180840	-	4	38172278	38184910	-
ENSGALG00000010573	LOC422536	4	38185074	38251391	-	4	38185076	38251393	-
ENSGALG00000010575	DAVISGALG000027132	4	38251429	38268213	+	4	38254737	38255556	+
ENSGALG00000010575	LOC422537	4	38251429	38268213	+	4	38251436	38267548	+
ENSGALG00000010577	DAVISGALG000027135	4	38274063	38308286	-	4	38289829	38290863	-
ENSGALG00000010577	NONGGAG004024	4	38274063	38308286	-	4	38305656	38307157	-
ENSGALG00000010577	LOC428744	4	38274063	38308286	-	4	38271218	38308435	-
INRAGALG00000012632	INRAGALG00000012632	4	38275150	38289806	+	4	38275150	38289806	+
NONGGAG004023	TAGAGALG000000058276	4	38300279	38307157	+	4	38303973	38307245	+
ENSGALG00000010582	LOC422539	4	38316433	38352155	+	4	38315950	38352163	+
ENSGALG00000053686	LOC107051759	4	38325694	38336185	-	4	38325690	38336158	-
INRAGALG00000104064	INRAGALG00000104064	4	38371610	38373228	-	4	38371610	38373228	-
INRAGALG00000104065	ENSGALG00010008682	4	38373920	38375387	-	4	38373614	38375247	-
ENSGALG00000010592	LOC422540	4	38382771	38450171	-	4	38379396	38449890	-
ENSGALG00000049585	LOC107051757	4	38478302	38518567	+	4	38478331	38635043	+
ALDBGALG0000004372	NONGGAG004027	4	38482353	38486505	-	4	38484488	38486095	-
ENSGALG00000052120	LOC107051757	4	38533905	38538604	+	4	38478331	38635043	+
ENSGALG00000052120	TAGAGALG000000029863	4	38533905	38538604	+	4	38533905	38538604	+
ENSGALG00000053595	LOC100315749	4	38557300	38645157	+	4	38561593	38561662	+
ENSGALG00000053595	ENSGALG00010009022	4	38557300	38645157	+	4	38619254	38627575	+
ENSGALG00000053595	ENSGALG00010008710	4	38557300	38645157	+	4	38642252	38645611	+
ENSGALG00000053595	INRAGALG00000103872	4	38557300	38645157	+	4	38642767	38644053	+
ENSGALG00000053595	ENSGALG00010008707	4	38557300	38645157	+	4	38580606	38630427	+
ENSGALG00000053595	LOC107051757	4	38557300	38645157	+	4	38478331	38635043	+
INRAGALG00000012638	LOC124417928	4	38557877	38559560	-	4	38558230	38559138	-
ENSGALG00000025163	LOC100315749	4	38561593	38561662	+	4	38561593	38561662	+
ENSGALG00000025163	LOC107051757	4	38561593	38561662	+	4	38478331	38635043	+
ALDBGALG0000004374	ENSGALG00010009018	4	38625857	38651235	-	4	38632118	38726242	-
ENSGALG00000050341	ENSGALG00010009018	4	38659522	38684868	-	4	38632118	38726242	-
ENSGALG00000010596	LOC768993	4	38746179	38775935	+	4	38746187	38774777	+
ENSGALG00000010601	LOC422542	4	38818021	38829589	+	4	38817984	38829752	+
ENSGALG00000045063	LOC422543	4	38829963	38839646	+	4	38829955	38839649	+
ENSGALG00000029738	DAVISGALG000027169	4	38832321	38837103	-	4	38832159	38833923	-
ENSGALG00000010610	DAVISGALG000027171	4	38840065	38893372	-	4	38873781	38877309	-
ENSGALG00000010610	LOC422544	4	38840065	38893372	-	4	38840062	38902575	-
INRAGALG00000104069	LOC422544	4	38896569	38901782	-	4	38840062	38902575	-
ENSGALG00000010611	LOC422545	4	38901247	38929952	+	4	38901227	38929955	+
ENSGALG00000010614	LOC422546	4	38930870	38933690	-	4	38930868	38933690	-
ENSGALG00000033902	LOC107051755	4	38933811	38940372	+	4	38933793	38968294	+
ENSGALG00000042431	LOC107051755	4	38947054	38964148	+	4	38933793	38968294	+
ENSGALG00000046728	LOC121110733	4	38947642	38958407	-	4	38950682	38958428	-
INRAGALG00000012641	LOC107051755	4	38967096	38968342	+	4	38933793	38968294	+
ENSGALG00000046793	LOC101750337	4	38972382	38973325	-	4	38971792	38973514	-
ENSGALG00000050111	ENSGALG00010009049	4	38977659	38994276	-	4	38976454	38995874	-
INRAGALG00000103874	TAGAGALG000000062243	4	38982458	38987165	+	4	38982422	38990323	+
INRAGALG00000103874	LOC422547	4	38982458	38987165	+	4	38972617	39044796	+
NONGGAG004033	NONGGAG004033	4	39002566	39007901	-	4	39002566	39007901	-
ENSGALG00000010628	LOC422547	4	39007789	39044792	+	4	38972617	39044796	+
ENSGALG00000010628	DAVISGALG000027179	4	39007789	39044792	+	4	39026508	39027258	+
ENSGALG00000020210	LOC422548	4	39046179	39058222	+	4	39046186	39056616	+
ENSGALG00000010636	LOC422549	4	39056531	39072548	-	4	39056534	39072577	-
ENSGALG00000010638	LOC395476	4	39069962	39085758	+	4	39069163	39084205	+
ENSGALG00000054742	LOC396115	4	39087444	39091362	+	4	39087465	39136738	+
INRAGALG00000012645	TAGAGALG000000017619	4	39089914	39091313	-	4	39090097	39095095	-
INRAGALG00000012646	TAGAGALG000000017619	4	39092490	39094596	-	4	39090097	39095095	-
ENSGALG00000050211	ENSGALG00010009064	4	39094901	39094959	-	4	39094901	39094960	-
ENSGALG00000050211	TAGAGALG000000017619	4	39094901	39094959	-	4	39090097	39095095	-
INRAGALG00000012648	INRAGALG00000012648	4	39094907	39095129	+	4	39094907	39095129	+
INRAGALG00000012648	LOC396115	4	39094907	39095129	+	4	39087465	39136738	+
ENSGALG00000010642	LOC396115	4	39095269	39136732	+	4	39087465	39136738	+
INRAGALG00000012649	INRAGALG00000012649	4	39140453	39144172	+	4	39140453	39144172	+
INRAGALG00000012650	INRAGALG00000012650	4	39144535	39145433	+	4	39144519	39145433	+
ALDBGALG0000004099	NONGGAG004035	4	39146055	39148663	+	4	39146055	39148663	+
ENSGALG00000010645	LOC422551	4	39152225	39178288	+	4	39153166	39179299	+
NONGGAG004036	DAVISGALG000027189	4	39176338	39179844	-	4	39176376	39178766	-
NONGGAG004036	DAVISGALG000027190	4	39176338	39179844	-	4	39178769	39179904	-
INRAGALG00000012651	INRAGALG00000012651	4	39180327	39181712	+	4	39180327	39181712	+
INRAGALG00000012652	INRAGALG00000012652	4	39182942	39184244	+	4	39182942	39184244	+
INRAGALG00000012653	INRAGALG00000012653	4	39184449	39185767	+	4	39184449	39185767	+
ENSGALG00000010646	DAVISGALG000027206	4	39190096	39315081	-	4	39270292	39270897	-
ENSGALG00000010646	DAVISGALG000027209	4	39190096	39315081	-	4	39297137	39297679	-
ENSGALG00000010646	DAVISGALG000027210	4	39190096	39315081	-	4	39309680	39311553	-
ENSGALG00000010646	LOC769288	4	39190096	39315081	-	4	39184724	39314537	-
ENSGALG00000010654	LOC428748	4	39325567	39350449	-	4	39325564	39350441	-
ENSGALG00000010658	LOC428749	4	39349996	39358787	+	4	39350649	39359736	+
INRAGALG00000012655	INRAGALG00000012655	4	39362271	39372528	+	4	39362271	39372528	+
ENSGALG00000055042	INRAGALG00000012658	4	39362734	39387310	-	4	39384772	39385291	-
ENSGALG00000055042	TAGAGALG000000038729	4	39362734	39387310	-	4	39362734	39387310	-
INRAGALG00000012656	INRAGALG00000012655	4	39363180	39365006	+	4	39362271	39372528	+
ENSGALG00000048533	LOC107051753	4	39376925	39389156	+	4	39381788	39391634	+
ENSGALG00000010659	LOC422553	4	39392814	39402184	-	4	39392812	39397591	-
ENSGALG00000010659	ENSGALG00010008743	4	39392814	39402184	-	4	39399287	39401428	-
ENSGALG00000010659	ENSGALG00010009058	4	39392814	39402184	-	4	39400937	39401223	-
ENSGALG00000033015	LOC121110739	4	39397973	39399605	+	4	39397909	39399484	+
ENSGALG00000025557	ENSGALG00010008743	4	39400937	39401223	-	4	39399287	39401428	-
ENSGALG00000025557	ENSGALG00010009058	4	39400937	39401223	-	4	39400937	39401223	-
ENSGALG00000010661	LOC769372	4	39403649	39406553	-	4	39402863	39406673	-
NONGGAG004039	NONGGAG004039	4	39407272	39409782	+	4	39407272	39409782	+
INRAGALG00000104073	INRAGALG00000104073	4	39450114	39451813	-	4	39450114	39451813	-
ENSGALG00000010662	LOC100858925	4	39450814	39453974	+	4	39448820	39453527	+
ENSGALG00000010662	LOC100858888	4	39450814	39453974	+	4	39450814	39453527	+
ENSGALG00000010668	DAVISGALG000027993	4	39456403	39542012	-	4	39488114	39490171	-
ENSGALG00000010668	LOC422555	4	39456403	39542012	-	4	39454161	39542266	-
ENSGALG00000010668	DAVISGALG000027997	4	39456403	39542012	-	4	39534036	39534872	-
INRAGALG00000012661	NONGGAG004040	4	39542240	39566573	+	4	39542481	39561514	+
ENSGALG00000010674	LOC422556	4	39577690	39597683	+	4	39566166	39597685	+
ALDBGALG0000004104	LOC107051752	4	39622469	39625122	+	4	39606356	39655020	+
ENSGALG00000030065	DAVISGALG000028002	4	39628431	40072941	-	4	39641696	39642868	-
ENSGALG00000030065	DAVISGALG000028013	4	39628431	40072941	-	4	39759787	39760596	-
ENSGALG00000030065	DAVISGALG000028016	4	39628431	40072941	-	4	39786721	39787487	-
ENSGALG00000030065	DAVISGALG000028020	4	39628431	40072941	-	4	39811647	39812546	-
ENSGALG00000030065	DAVISGALG000028021	4	39628431	40072941	-	4	39830367	39831922	-
ENSGALG00000030065	DAVISGALG000028023	4	39628431	40072941	-	4	39858204	39859170	-
ENSGALG00000030065	DAVISGALG000028024	4	39628431	40072941	-	4	39872849	39875543	-
ENSGALG00000030065	DAVISGALG000028031	4	39628431	40072941	-	4	39927997	39928950	-
ENSGALG00000030065	INRAGALG00000021869	4	39628431	40072941	-	4	39964588	39966053	-
ENSGALG00000030065	DAVISGALG000028035	4	39628431	40072941	-	4	39977715	39979449	-
ENSGALG00000030065	DAVISGALG000028038	4	39628431	40072941	-	4	40018140	40021822	-
ENSGALG00000030065	DAVISGALG000028014	4	39628431	40072941	-	4	39780122	39780891	-
ENSGALG00000030065	DAVISGALG000028026	4	39628431	40072941	-	4	39878502	39881205	-
ENSGALG00000030065	DAVISGALG000028029	4	39628431	40072941	-	4	39910922	39912337	-
ENSGALG00000030065	LOC422557	4	39628431	40072941	-	4	39627045	40914888	-
ENSGALG00000034508	LOC107051752	4	39632363	39655014	+	4	39606356	39655020	+
INRAGALG00000103880	INRAGALG00000103880	4	39660013	39662602	+	4	39660013	39662602	+
NONGGAG009749	NONGGAG009749	4	39824978	39843433	+	4	39824978	39843433	+
NONGGAG009750	DAVISGALG000028028	4	39881764	39920716	+	4	39907878	39910095	+
NONGGAG009750	DAVISGALG000028030	4	39881764	39920716	+	4	39916707	39917345	+
NONGGAG009750	NONGGAG009750	4	39881764	39920716	+	4	39881764	39920716	+
ENSGALG00000051945	LOC422557	4	40154023	40212396	-	4	39627045	40914888	-
ENSGALG00000047134	NONGGAG009951	4	40322912	40328946	-	4	40311017	40327414	-
ENSGALG00000047134	LOC422557	4	40322912	40328946	-	4	39627045	40914888	-
ALDBGALG0000004378	LOC422557	4	40418386	40418625	-	4	39627045	40914888	-
ENSGALG00000050037	DAVISGALG000028054	4	40431312	40589762	-	4	40574894	40576243	-
ENSGALG00000050037	LOC422557	4	40431312	40589762	-	4	39627045	40914888	-
ENSGALG00000054301	ENSGALG00010004525	4	40606347	40713224	-	4	40617894	40627966	-
ENSGALG00000054301	TAGAGALG000000054138	4	40606347	40713224	-	4	40650261	40653747	-
ENSGALG00000054301	ENSGALG00010004738	4	40606347	40713224	-	4	40676284	40681567	-
ENSGALG00000054301	LOC422557	4	40606347	40713224	-	4	39627045	40914888	-
ENSGALG00000051875	TAGAGALG000000054138	4	40650261	40653747	-	4	40650261	40653747	-
ENSGALG00000051875	LOC422557	4	40650261	40653747	-	4	39627045	40914888	-
NONGGAG009755	ENSGALG00010004740	4	40680086	40686112	+	4	40657253	40703090	+
ENSGALG00000032692	ENSGALG00010004527	4	40715386	40716099	+	4	40715368	40732060	+
INRAGALG00000012666	INRAGALG00000012666	4	40718561	40720485	+	4	40718561	40720485	+
INRAGALG00000012666	ENSGALG00010004527	4	40718561	40720485	+	4	40715368	40732060	+
INRAGALG00000012667	INRAGALG00000012667	4	40720618	40722500	+	4	40720618	40722500	+
INRAGALG00000012667	ENSGALG00010004527	4	40720618	40722500	+	4	40715368	40732060	+
INRAGALG00000012669	ENSGALG00010004527	4	40723606	40734174	+	4	40715368	40732060	+
ENSGALG00000052730	ENSGALG00010004744	4	40982277	40989313	+	4	40914707	41041369	+
ENSGALG00000050911	LOC101748815	4	41050796	41054443	+	4	41050548	41052806	+
ENSGALG00000047351	TAGAGALG000000027374	4	41255545	41258473	-	4	41255500	41262610	-
ENSGALG00000051747	ENSGALG00010004759	4	41344302	41351845	+	4	41332508	41416169	+
ALDBGALG0000004380	NONGGAG009953	4	41425369	41463240	-	4	41450353	41451927	-
ALDBGALG0000004380	LOC121110691	4	41425369	41463240	-	4	41424497	41572142	-
ALDBGALG0000004106	ENSGALG00010004543	4	41453529	41459681	+	4	41455989	41457869	+
ENSGALG00000053637	TAGAGALG000000070662	4	41476274	41482131	-	4	41476274	41482131	-
ENSGALG00000053637	LOC121110691	4	41476274	41482131	-	4	41424497	41572142	-
NONGGAG009954	LOC121110691	4	41487222	41488923	-	4	41424497	41572142	-
107051803	LOC121110691	4	41559243	41567104	-	4	41424497	41572142	-
ENSGALG00000049124	TAGAGALG000000025079	4	41577070	41578575	-	4	41577070	41578575	-
ENSGALG00000047221	TAGAGALG000000020923	4	41584458	41683971	-	4	41584458	41683971	-
ENSGALG00000054340	ENSGALG00010004786	4	41709869	41724866	-	4	41709869	41724866	-
ENSGALG00000036597	ENSGALG00010004790	4	41738279	41739849	+	4	41737893	41762879	+
ENSGALG00000010716	LOC422558	4	41791962	41803867	+	4	41791927	41806804	+
ALDBGALG0000004107	LOC422558	4	41805005	41806801	+	4	41791927	41806804	+
ENSGALG00000010719	LOC428750	4	41813756	41830519	-	4	41811778	41830556	-
INRAGALG00000012670	INRAGALG00000103883	4	41815898	41817959	+	4	41814487	41819795	+
INRAGALG00000012670	LOC112532296	4	41815898	41817959	+	4	41811345	41824722	+
INRAGALG00000012671	INRAGALG00000103883	4	41818615	41819380	+	4	41814487	41819795	+
INRAGALG00000012671	LOC112532296	4	41818615	41819380	+	4	41811345	41824722	+
ENSGALG00000051075	ENSGALG00010004801	4	42048847	42052639	+	4	42049602	42196296	+
ENSGALG00000049739	ENSGALG00010004559	4	42098780	42102212	+	4	42096803	42102212	+
ENSGALG00000049739	ENSGALG00010004801	4	42098780	42102212	+	4	42049602	42196296	+
NONGGAG009955	ENSGALG00010004563	4	42139341	42170745	-	4	42160850	42169411	-
NONGGAG009955	ENSGALG00010004558	4	42139341	42170745	-	4	42009033	42188795	-
ENSGALG00000050592	LOC124417904	4	42141261	42299071	+	4	42240564	42251870	+
ENSGALG00000050592	TAGAGALG000000078505	4	42141261	42299071	+	4	42141261	42299071	+
ENSGALG00000052386	LOC124417904	4	42230156	42249760	+	4	42240564	42251870	+
ENSGALG00000052386	TAGAGALG000000078505	4	42230156	42249760	+	4	42141261	42299071	+
ENSGALG00000030588	DAVISGALG000027336	4	42333477	42762430	+	4	42344225	42345200	+
ENSGALG00000030588	DAVISGALG000027339	4	42333477	42762430	+	4	42431501	42432929	+
ENSGALG00000030588	DAVISGALG000027341	4	42333477	42762430	+	4	42522175	42522752	+
ENSGALG00000030588	DAVISGALG000027342	4	42333477	42762430	+	4	42542655	42543033	+
ENSGALG00000030588	DAVISGALG000027343	4	42333477	42762430	+	4	42550835	42551734	+
ENSGALG00000030588	NONGGAG009757	4	42333477	42762430	+	4	42559212	42561334	+
ENSGALG00000030588	NONGGAG009758	4	42333477	42762430	+	4	42559517	42561784	+
ENSGALG00000030588	DAVISGALG000027345	4	42333477	42762430	+	4	42568901	42581252	+
ENSGALG00000030588	LOC121110526	4	42333477	42762430	+	4	42724508	42727315	+
ENSGALG00000030588	INRAGALG00000012673	4	42333477	42762430	+	4	42483481	42483739	+
ENSGALG00000030588	LOC422560	4	42333477	42762430	+	4	42333481	42763162	+
INRAGALG00000012672	INRAGALG00000012672	4	42483480	42483739	-	4	42483480	42483739	-
NONGGAG009957	NONGGAG009957	4	42667021	42668580	-	4	42667021	42669838	-
ENSGALG00000010744	DAVISGALG000027249	4	42794134	42861972	+	4	42811019	42812951	+
ENSGALG00000010744	LOC422561	4	42794134	42861972	+	4	42793402	42863219	+
107051748	LOC107051748	4	42854663	42856802	-	4	42854663	42856150	-
INRAGALG00000012676	INRAGALG00000103884	4	42864452	42865095	+	4	42864477	42865805	+
ENSGALG00000010745	LOC396482	4	42868278	42870466	-	4	42868395	42870542	-
ENSGALG00000046857	TAGAGALG000000014440	4	42870705	42878997	+	4	42870705	42881190	+
INRAGALG00000012678	ENSGALG00010004814	4	42877071	42881322	-	4	42876112	42881223	-
ENSGALG00000036252	LOC422562	4	42881645	42887678	+	4	42881445	42887680	+
ENSGALG00000047990	LOC422563	4	42888370	42896662	-	4	42888367	42896646	-
ENSGALG00000032195	LOC395813	4	42941981	42956654	-	4	42941841	42964036	-
INRAGALG00000012680	LOC395813	4	42957824	42959874	-	4	42941841	42964036	-
ENSGALG00000030530	LOC395813	4	42962234	42963404	-	4	42941841	42964036	-
ENSGALG00000033311	LOC101749678	4	42964334	42974644	+	4	42964539	42976519	+
ENSGALG00000052572	TAGAGALG000000084910	4	42996670	43007316	-	4	42996670	43007316	-
ENSGALG00000050160	TAGAGALG000000050408	4	43011620	43022450	-	4	43011620	43022450	-
ENSGALG00000046699	TAGAGALG000000020867	4	43071063	43075909	-	4	43071063	43075909	-
ENSGALG00000048030	TAGAGALG000000007483	4	43079512	43086976	-	4	43079512	43086976	-
ENSGALG00000051925	TAGAGALG000000029620	4	43095689	43097615	+	4	43095689	43097615	+
ALDBGALG0000004386	DAVISGALG000027241	4	43140954	43143755	-	4	43138636	43182132	-
ENSGALG00000054837	TAGAGALG000000040096	4	43154447	43158009	-	4	43154447	43158009	-
ENSGALG00000054837	DAVISGALG000027241	4	43154447	43158009	-	4	43138636	43182132	-
107051802	DAVISGALG000027241	4	43160522	43166253	-	4	43138636	43182132	-
ENSGALG00000025263	LOC100315834	4	43173805	43173905	+	4	43173805	43173905	+
ENSGALG00000025263	DAVISGALG000027242	4	43173805	43173905	+	4	43162407	43179216	+
ENSGALG00000049147	ENSGALG00010004587	4	43194959	43210209	+	4	43194959	43210209	+
ENSGALG00000020201	LOC422566	4	43245177	43288792	+	4	43274763	43288605	+
ENSGALG00000020201	LOC107051747	4	43245177	43288792	+	4	43244661	43256701	+
INRAGALG00000012682	LOC124417899	4	43247163	43249435	-	4	43246151	43252721	-
ENSGALG00000010764	LOC422565	4	43258194	43274995	-	4	43255973	43274986	-
INRAGALG00000012685	INRAGALG00000012685	4	43294097	43295139	+	4	43294097	43295139	+
ENSGALG00000053572	INRAGALG00000012686	4	43298852	43313333	+	4	43303476	43306640	+
ENSGALG00000053874	ENSGALG00010004847	4	43333377	43336245	+	4	43310126	43336245	+
ENSGALG00000010769	LOC422567	4	43337646	43363491	-	4	43337644	43363459	-
INRAGALG00000012690	INRAGALG00000012690	4	43364513	43366531	+	4	43364513	43366531	+
INRAGALG00000012690	LOC101750640	4	43364513	43366531	+	4	43363650	43618983	+
ENSGALG00000050835	LOC101750640	4	43370141	43392898	+	4	43363650	43618983	+
ENSGALG00000010781	DAVISGALG000027304	4	43430084	43502409	-	4	43470034	43470734	-
ENSGALG00000010781	LOC422568	4	43430084	43502409	-	4	43424650	43502346	-
ENSGALG00000050217	INRAGALG00000012694	4	43584669	43605246	+	4	43592390	43592769	+
ENSGALG00000050217	LOC101750640	4	43584669	43605246	+	4	43363650	43618983	+
ALDBGALG0000004387	LOC121110689	4	43663167	43666438	-	4	43656513	43717075	-
ENSGALG00000043480	LOC112532461	4	43726872	43869743	-	4	43761100	43761229	-
ENSGALG00000043480	LOC121110562	4	43726872	43869743	-	4	43863478	43869750	-
ENSGALG00000043480	LOC422569	4	43726872	43869743	-	4	43725278	43826157	-
ALDBGALG0000004388	LOC124417895	4	43875782	43877395	-	4	43875689	43877585	-
ENSGALG00000043106	LOC422570	4	43887130	43925077	+	4	43879565	43962272	+
NONGGAG009959	NONGGAG009959	4	43916092	43917478	-	4	43916092	43917478	-
ENSGALG00000010822	LOC422571	4	43925882	43932626	-	4	43925880	43932649	-
INRAGALG00000012696	DAVISGALG000027320	4	43932080	43963197	+	4	43950008	43952056	+
INRAGALG00000012696	LOC422570	4	43932080	43963197	+	4	43879565	43962272	+
ENSGALG00000010837	LOC422572	4	43934801	43968772	-	4	43934798	43969474	-
ENSGALG00000010839	LOC396234	4	43968988	43976374	+	4	43968985	43976233	+
ENSGALG00000053824	ENSGALG00010004867	4	44007167	44014885	+	4	43977354	44013697	+
ENSGALG00000053006	TAGAGALG000000047922	4	44039471	44045071	+	4	44039471	44045071	+
ENSGALG00000010847	LOC422573	4	44046100	44114627	-	4	44046096	44114669	-
INRAGALG00000012697	INRAGALG00000012697	4	44114893	44116801	+	4	44114893	44116801	+
INRAGALG00000012698	INRAGALG00000012698	4	44116922	44119307	+	4	44116922	44119307	+
INRAGALG00000012701	LOC124417894	4	44208845	44232993	+	4	44208882	44214656	+
INRAGALG00000012703	INRAGALG00000012703	4	44233282	44234181	+	4	44233282	44234181	+
INRAGALG00000012704	INRAGALG00000012704	4	44234511	44235848	+	4	44234511	44235848	+
ENSGALG00000010855	LOC770327	4	44250223	44276543	+	4	44250183	44276540	+
NONGGAG009960	NONGGAG009960	4	44271219	44273034	-	4	44271219	44273034	-
INRAGALG00000012705	INRAGALG00000012705	4	44275848	44276417	-	4	44275848	44276417	-
ENSGALG00000010859	LOC497270	4	44278099	44286818	+	4	44278099	44287365	+
ENSGALG00000010864	LOC408036	4	44301456	44309369	+	4	44301524	44309371	+
NONGGAG004057	NONGGAG004057	4	44317403	44319706	-	4	44317403	44319706	-
ENSGALG00000010866	LOC428752	4	44319501	44325969	+	4	44319392	44326330	+
ALDBGALG0000004117	NONGGAG004058	4	44335735	44337018	+	4	44335827	44336918	+
INRAGALG00000104077	INRAGALG00000104077	4	44350661	44354121	-	4	44350661	44354121	-
INRAGALG00000012707	INRAGALG00000012707	4	44357296	44359098	-	4	44357296	44359098	-
INRAGALG00000012708	INRAGALG00000012707	4	44357352	44358347	-	4	44357296	44359098	-
ENSGALG00000010878	LOC422575	4	44360951	44387025	-	4	44360949	44387036	-
ENSGALG00000010882	DAVISGALG000027330	4	44387639	44411093	+	4	44387886	44389680	+
ENSGALG00000010882	LOC102465369	4	44387639	44411093	+	4	44402311	44402420	+
ENSGALG00000010882	LOC422576	4	44387639	44411093	+	4	44387696	44412661	+
ENSGALG00000027179	LOC102465369	4	44402311	44402420	+	4	44402311	44402420	+
ENSGALG00000027179	LOC422576	4	44402311	44402420	+	4	44387696	44412661	+
ENSGALG00000052549	ENSGALG00010004635	4	44413449	44418552	-	4	44413449	44418548	-
INRAGALG00000103892	TAGAGALG000000085002	4	44418612	44420161	+	4	44418656	44420179	+
INRAGALG00000012712	INRAGALG00000012712	4	44429106	44436694	+	4	44429106	44436694	+
INRAGALG00000012713	INRAGALG00000012713	4	44436735	44447776	+	4	44436735	44447776	+
ENSGALG00000044290	LOC121110557	4	44448189	44450273	-	4	44445902	44450347	-
ENSGALG00000010885	LOC422578	4	44450666	44511101	+	4	44450578	44511607	+
INRAGALG00000012714	INRAGALG00000012714	4	44480613	44496716	-	4	44480613	44496716	-
ENSGALG00000010886	LOC770386	4	44514874	44519455	-	4	44512123	44519562	-
ENSGALG00000052124	TAGAGALG000000044878	4	44538913	44540425	-	4	44538913	44540425	-
ALDBGALG0000004118	LOC107051742	4	44550543	44558654	+	4	44519593	44578330	+
ALDBGALG0000004119	NONGGAG004059	4	44569506	44572490	+	4	44569544	44570746	+
ALDBGALG0000004119	LOC107051742	4	44569506	44572490	+	4	44519593	44578330	+
ENSGALG00000051967	NONGGAG004060	4	44589725	44792193	+	4	44778017	44779884	+
ENSGALG00000051967	ENSGALG00010004640	4	44589725	44792193	+	4	44651880	44691877	+
ENSGALG00000051967	LOC112532318	4	44589725	44792193	+	4	44592422	44834031	+
ALDBGALG0000004389	LOC422580	4	44778013	44779144	-	4	44778022	44879663	-
ENSGALG00000043675	DAVISGALG000027381	4	44779844	44879950	-	4	44794361	44796631	-
ENSGALG00000043675	DAVISGALG000027382	4	44779844	44879950	-	4	44798571	44802127	-
ENSGALG00000043675	DAVISGALG000027383	4	44779844	44879950	-	4	44806116	44806718	-
ENSGALG00000043675	NONGGAG009962	4	44779844	44879950	-	4	44808735	44809303	-
ENSGALG00000043675	DAVISGALG000027388	4	44779844	44879950	-	4	44846494	44847128	-
ENSGALG00000043675	DAVISGALG000027389	4	44779844	44879950	-	4	44861904	44864235	-
ENSGALG00000043675	DAVISGALG000027391	4	44779844	44879950	-	4	44873831	44874686	-
ENSGALG00000043675	DAVISGALG000027385	4	44779844	44879950	-	4	44810229	44810983	-
ENSGALG00000043675	LOC422580	4	44779844	44879950	-	4	44778022	44879663	-
ALDBGALG0000004121	NONGGAG004061	4	44793657	44800615	+	4	44793926	44800477	+
ALDBGALG0000004121	LOC112532318	4	44793657	44800615	+	4	44592422	44834031	+
ENSGALG00000051314	DAVISGALG000027390	4	44859893	44876928	+	4	44864047	44865817	+
ENSGALG00000051314	TAGAGALG000000058071	4	44859893	44876928	+	4	44859893	44876928	+
INRAGALG00000103893	INRAGALG00000103893	4	44880870	44881499	+	4	44880870	44881499	+
INRAGALG00000104079	TAGAGALG000000075996	4	44892847	44894344	-	4	44892968	44894285	-
ENSGALG00000038372	LOC777386	4	44893100	44895054	+	4	44891696	44896211	+
ENSGALG00000045521	LOC770457	4	44897118	44902687	+	4	44897075	44906176	+
ALDBGALG0000004123	LOC770457	4	44903684	44904475	+	4	44897075	44906176	+
ENSGALG00000047391	LOC422581	4	44930783	45006094	+	4	44968325	45052656	+
ENSGALG00000047391	ENSGALG00010004884	4	44930783	45006094	+	4	44930711	45006109	+
107051740	LOC422581	4	45010430	45028106	+	4	44968325	45052656	+
107051741	LOC107051741	4	45013114	45024497	-	4	45014026	45023128	-
ENSGALG00000035052	LOC422581	4	45035417	45049747	+	4	44968325	45052656	+
ENSGALG00000010903	INRAGALG00000012726	4	45072022	45182303	+	4	45077844	45078260	+
ENSGALG00000010903	LOC100859744	4	45072022	45182303	+	4	45052923	45182306	+
ENSGALG00000010909	LOC428753	4	45193153	45215060	+	4	45193106	45219176	+
ENSGALG00000010921	LOC422585	4	45219935	45234505	-	4	45218525	45233734	-
ENSGALG00000010926	LOC395210	4	45233976	45237149	-	4	45233954	45237015	-
ENSGALG00000010927	LOC395256	4	45245448	45248882	-	4	45245447	45249019	-
ENSGALG00000010928	LOC396071	4	45249585	45250363	-	4	45249585	45250924	-
ENSGALG00000048954	LOC404539	4	45252956	45255218	-	4	45252948	45255218	-
INRAGALG00000012731	INRAGALG00000012731	4	45257571	45268508	-	4	45257571	45268508	-
INRAGALG00000012731	INRAGALG00000012732	4	45257571	45268508	-	4	45263509	45264373	-
INRAGALG00000012731	INRAGALG00000012733	4	45257571	45268508	-	4	45264555	45266466	-
INRAGALG00000012731	INRAGALG00000012734	4	45257571	45268508	-	4	45267330	45267658	-
ENSGALG00000010929	LOC422586	4	45260424	45274218	+	4	45260285	45274222	+
INRAGALG00000012732	INRAGALG00000012731	4	45263509	45264373	-	4	45257571	45268508	-
INRAGALG00000012732	INRAGALG00000012732	4	45263509	45264373	-	4	45263509	45264373	-
INRAGALG00000012733	INRAGALG00000012731	4	45264555	45267214	-	4	45257571	45268508	-
INRAGALG00000012733	INRAGALG00000012733	4	45264555	45267214	-	4	45264555	45266466	-
INRAGALG00000012734	INRAGALG00000012731	4	45267330	45267658	-	4	45257571	45268508	-
INRAGALG00000012734	INRAGALG00000012734	4	45267330	45267658	-	4	45267330	45267658	-
ENSGALG00000010932	LOC422587	4	45275043	45281263	-	4	45275040	45303139	-
ENSGALG00000010963	INRAGALG00000103894	4	45281371	45288499	+	4	45281789	45283581	+
ENSGALG00000010963	LOC428754	4	45281371	45288499	+	4	45281431	45288498	+
INRAGALG00000012735	INRAGALG00000012736	4	45286542	45293977	-	4	45287144	45298433	-
INRAGALG00000012735	INRAGALG00000012737	4	45286542	45293977	-	4	45287952	45300965	-
INRAGALG00000012735	LOC422587	4	45286542	45293977	-	4	45275040	45303139	-
INRAGALG00000012736	INRAGALG00000012736	4	45287144	45298433	-	4	45287144	45298433	-
INRAGALG00000012736	INRAGALG00000012737	4	45287144	45298433	-	4	45287952	45300965	-
INRAGALG00000012736	LOC422587	4	45287144	45298433	-	4	45275040	45303139	-
INRAGALG00000012737	INRAGALG00000012736	4	45287952	45289625	-	4	45287144	45298433	-
INRAGALG00000012737	INRAGALG00000012737	4	45287952	45289625	-	4	45287952	45300965	-
INRAGALG00000012737	LOC422587	4	45287952	45289625	-	4	45275040	45303139	-
INRAGALG00000012738	LOC121110561	4	45291621	45293637	+	4	45291613	45293542	+
ENSGALG00000010979	LOC422588	4	45293990	45299141	+	4	45294038	45299145	+
INRAGALG00000012739	LOC107051737	4	45297620	45318116	-	4	45309491	45318382	-
ENSGALG00000011017	LOC422589	4	45307709	45319105	+	4	45302755	45319098	+
INRAGALG00000012740	INRAGALG00000012740	4	45318642	45320108	-	4	45318642	45320108	-
ENSGALG00000043935	DAVISGALG000027421	4	45324710	45375058	-	4	45340791	45342049	-
ENSGALG00000043935	DAVISGALG000027422	4	45324710	45375058	-	4	45370927	45372155	-
ENSGALG00000043935	LOC422590	4	45324710	45375058	-	4	45322260	45374877	-
ENSGALG00000011078	DAVISGALG000027407	4	45386447	45470292	-	4	45450441	45451183	-
ENSGALG00000011078	LOC422591	4	45386447	45470292	-	4	45385716	45491553	-
ENSGALG00000011109	LOC422592	4	45511448	45611053	-	4	45511448	45610891	-
NONGGAG009759	NONGGAG009759	4	45521532	45526307	+	4	45521532	45526307	+
INRAGALG00000012741	ENSGALG00010004898	4	45628346	45630347	-	4	45614257	45632787	-
ENSGALG00000011124	DAVISGALG000027426	4	45641447	45795395	-	4	45706391	45710407	-
ENSGALG00000011124	INRAGALG00000012742	4	45641447	45795395	-	4	45793307	45793948	-
ENSGALG00000011124	LOC422593	4	45641447	45795395	-	4	45639854	45833833	-
INRAGALG00000012750	INRAGALG00000012750	4	45822137	45851312	-	4	45822137	45851312	-
ENSGALG00000011130	LOC422594	4	45851416	45859867	-	4	45851400	45859868	-
ENSGALG00000011133	DAVISGALG000027453	4	45859712	45895403	+	4	45881884	45883165	+
ENSGALG00000011133	LOC422595	4	45859712	45895403	+	4	45859899	45898416	+
107051735	LOC107051735	4	45874562	45875392	-	4	45872112	45875439	-
ENSGALG00000044141	LOC422596	4	45900329	45904513	-	4	45899856	45905100	-
ENSGALG00000052134	LOC422596	4	45903129	45904325	-	4	45899856	45905100	-
ENSGALG00000040484	LOC422597	4	45904765	45938985	+	4	45904578	45938246	+
NONGGAG004068	NONGGAG004068	4	45938757	45941263	-	4	45938757	45941263	-
ENSGALG00000034502	LOC422598	4	45941140	45958843	+	4	45937776	45958842	+
INRAGALG00000012751	TAGAGALG000000006464	4	45950450	45964084	-	4	45960145	45964027	-
ENSGALG00000011175	LOC422599	4	45959555	45977356	+	4	45957315	45977343	+
ENSGALG00000011178	LOC422600	4	45977073	45982622	-	4	45977323	45981861	-
ENSGALG00000023199	LOC422601	4	45981960	45986309	+	4	45981962	45986301	+
ENSGALG00000023199	LOC100315850	4	45981960	45986309	+	4	45982911	45982993	+
ENSGALG00000025353	LOC422601	4	45982911	45982993	+	4	45981962	45986301	+
ENSGALG00000025353	LOC100315850	4	45982911	45982993	+	4	45982911	45982993	+
ENSGALG00000011184	LOC422602	4	45986035	45995788	+	4	45986879	45995788	+
INRAGALG00000012754	INRAGALG00000012755	4	45996012	46006492	+	4	45998097	45998654	+
INRAGALG00000012754	INRAGALG00000012756	4	45996012	46006492	+	4	45998936	46000576	+
INRAGALG00000012754	DAVISGALG000027465	4	45996012	46006492	+	4	46003260	46006492	+
INRAGALG00000012755	INRAGALG00000012755	4	45998097	45998654	+	4	45998097	45998654	+
INRAGALG00000012756	INRAGALG00000012756	4	45998936	46000576	+	4	45998936	46000576	+
ENSGALG00000020193	LOC770777	4	46001723	46003163	-	4	46001722	46003172	-
ENSGALG00000011190	LOC100857411	4	46003514	46004643	-	4	46003413	46004643	-
INRAGALG00000012757	INRAGALG00000012757	4	46006937	46007961	-	4	46006937	46007961	-
ENSGALG00000041294	LOC422605	4	46010124	46017194	-	4	46010122	46017571	-
ENSGALG00000036311	DAVISGALG000027468	4	46017337	46018104	+	4	46016385	46018349	+
ENSGALG00000011203	LOC373981	4	46019337	46024538	-	4	46019650	46024543	-
INRAGALG00000012758	INRAGALG00000012759	4	46024608	46042620	+	4	46026349	46027061	+
INRAGALG00000012758	LOC770813	4	46024608	46042620	+	4	46024605	46045700	+
ENSGALG00000011208	DAVISGALG000027472	4	46027148	46043479	-	4	46032903	46033698	-
ENSGALG00000011208	LOC422606	4	46027148	46043479	-	4	46027150	46043577	-
ENSGALG00000023191	LOC770813	4	46043534	46045699	+	4	46024605	46045700	+
ENSGALG00000011210	LOC422608	4	46045505	46052600	-	4	46045515	46053037	-
INRAGALG00000012760	LOC422609	4	46052640	46053248	+	4	46052600	46076289	+
ENSGALG00000043256	INRAGALG00000012762	4	46053262	46075469	+	4	46056162	46056665	+
ENSGALG00000043256	LOC422609	4	46053262	46075469	+	4	46052600	46076289	+
ENSGALG00000043256	INRAGALG00000012761	4	46053262	46075469	+	4	46054604	46055611	+
ENSGALG00000011221	LOC422610	4	46086173	46103825	+	4	46086213	46103830	+
ENSGALG00000054480	ENSGALG00010004653	4	46118561	46133505	+	4	46104886	46133499	+
ENSGALG00000049941	TAGAGALG000000025189	4	46153666	46265475	+	4	46153666	46265475	+
ENSGALG00000048142	TAGAGALG000000080409	4	46237690	46240260	-	4	46237690	46240260	-
ENSGALG00000053661	TAGAGALG000000017366	4	46266260	46266354	+	4	46266260	46266354	+
ALDBGALG0000004129	LOC112532397	4	46281758	46339476	+	4	46281831	46339493	+
ENSGALG00000032545	LOC395752	4	46376607	46377735	-	4	46375948	46378142	-
ENSGALG00000011227	DAVISGALG000027434	4	46385739	46411369	+	4	46393850	46394801	+
ENSGALG00000011227	LOC422611	4	46385739	46411369	+	4	46385677	46413144	+
ALDBGALG0000004130	LOC121113201	4	46413751	46415028	+	4	46414337	46424917	+
ALDBGALG0000004131	LOC121113201	4	46421558	46423747	+	4	46414337	46424917	+
ENSGALG00000043669	DAVISGALG000027486	4	46455917	46632729	+	4	46485284	46485733	+
ENSGALG00000043669	NONGGAG009761	4	46455917	46632729	+	4	46502517	46504475	+
ENSGALG00000043669	INRAGALG00000103898	4	46455917	46632729	+	4	46542313	46543126	+
ENSGALG00000043669	INRAGALG00000012765	4	46455917	46632729	+	4	46589632	46592508	+
ENSGALG00000043669	LOC422613	4	46455917	46632729	+	4	46427045	46566908	+
ENSGALG00000011266	LOC422614	4	46574476	46589348	-	4	46571214	46589368	-
ENSGALG00000051585	ENSGALG00010004665	4	46589907	46593849	-	4	46589750	46593860	-
ALDBGALG0000004392	LOC121110528	4	46678102	46698404	-	4	46686161	46698382	-
ENSGALG00000047722	ENSGALG00010004915	4	46750917	46759464	+	4	46734901	46804052	+
107051731	DAVISGALG000027509	4	46755222	46802863	-	4	46760701	46761342	-
107051731	DAVISGALG000027511	4	46755222	46802863	-	4	46766863	46768041	-
107051731	ENSGALG00010004670	4	46755222	46802863	-	4	46791059	46792173	-
107051731	ENSGALG00010004919	4	46755222	46802863	-	4	46735771	46939458	-
ENSGALG00000046946	DAVISGALG000027510	4	46759559	46772438	+	4	46765766	46766595	+
ENSGALG00000046946	ENSGALG00010004915	4	46759559	46772438	+	4	46734901	46804052	+
ENSGALG00000049913	ENSGALG00010004919	4	46847233	46860860	-	4	46735771	46939458	-
ENSGALG00000047081	ENSGALG00010004679	4	46905286	46911708	+	4	46905263	46912724	+
INRAGALG00000012770	ENSGALG00010004919	4	46923198	46925346	-	4	46735771	46939458	-
ENSGALG00000052925	ENSGALG00010004923	4	47016686	47113236	+	4	47045874	47048813	+
ENSGALG00000052925	LOC101748838	4	47016686	47113236	+	4	47029151	47041143	+
ALDBGALG0000004393	NONGGAG004076	4	47067705	47068058	-	4	47067705	47068058	-
ENSGALG00000050254	ENSGALG00010004930	4	47247856	47272185	+	4	47248541	47250252	+
ENSGALG00000052667	LOC121110599	4	47346605	47366609	+	4	47276019	47396177	+
INRAGALG00000012777	DAVISGALG000027591	4	47378406	47398299	+	4	47389976	47392896	+
INRAGALG00000012777	LOC121110599	4	47378406	47398299	+	4	47276019	47396177	+
ENSGALG00000011319	DAVISGALG000027606	4	47489909	47880820	+	4	47648599	47650030	+
ENSGALG00000011319	LOC100315985	4	47489909	47880820	+	4	47717176	47717267	+
ENSGALG00000011319	DAVISGALG000027611	4	47489909	47880820	+	4	47717392	47718909	+
ENSGALG00000011319	DAVISGALG000027614	4	47489909	47880820	+	4	47764140	47765629	+
ENSGALG00000011319	DAVISGALG000027620	4	47489909	47880820	+	4	47844217	47847838	+
ENSGALG00000011319	DAVISGALG000027600	4	47489909	47880820	+	4	47513431	47514692	+
ENSGALG00000011319	DAVISGALG000027615	4	47489909	47880820	+	4	47775487	47777895	+
ENSGALG00000011319	DAVISGALG000027617	4	47489909	47880820	+	4	47792126	47792579	+
ENSGALG00000011319	LOC422616	4	47489909	47880820	+	4	47397442	47890525	+
NONGGAG004080	NONGGAG004080	4	47579939	47586198	-	4	47579939	47586198	-
ENSGALG00000025322	LOC100315985	4	47717176	47717268	+	4	47717176	47717267	+
ENSGALG00000025322	LOC422616	4	47717176	47717268	+	4	47397442	47890525	+
NONGGAG004081	NONGGAG004081	4	47879013	47880962	-	4	47879013	47880962	-
INRAGALG00000103899	LOC422616	4	47889957	47890496	+	4	47397442	47890525	+
ENSGALG00000049112	ENSGALG00010004688	4	47892362	47901337	+	4	47892336	47959604	+
ENSGALG00000053710	ENSGALG00010004688	4	47907321	47956632	+	4	47892336	47959604	+
ENSGALG00000053710	ENSGALG00010004694	4	47907321	47956632	+	4	47929795	48216165	+
ENSGALG00000051799	LOC121110707	4	47973290	48315147	+	4	48259418	48262660	+
ENSGALG00000051799	ENSGALG00010004694	4	47973290	48315147	+	4	47929795	48216165	+
ENSGALG00000051799	LOC107051730	4	47973290	48315147	+	4	48139608	48323377	+
ALDBGALG0000004394	LOC121110706	4	48246082	48250550	-	4	48246071	48250191	-
107051800	LOC107051800	4	48345114	48348734	+	4	48345308	48350549	+
ALDBGALG0000004396	LOC107051728	4	48374134	48385696	-	4	48374538	48384900	-
ALDBGALG0000004137	NONGGAG004084	4	48384812	48386641	+	4	48384813	48498911	+
ENSGALG00000038771	DAVISGALG000027448	4	48584851	48641745	-	4	48634769	48635581	-
ENSGALG00000038771	LOC422618	4	48584851	48641745	-	4	48587611	48641769	-
ENSGALG00000054217	ENSGALG00010004496	4	48666925	48667158	-	4	48666925	48667158	-
ENSGALG00000044017	LOC422620	4	48667595	48668229	+	4	48656657	48686876	+
ENSGALG00000037332	LOC422620	4	48670033	48683972	+	4	48656657	48686876	+
ENSGALG00000011387	LOC422621	4	48683741	48703298	-	4	48683839	48703296	-
INRAGALG00000012781	INRAGALG00000012781	4	48684083	48686292	+	4	48684083	48686292	+
INRAGALG00000012781	LOC422620	4	48684083	48686292	+	4	48656657	48686876	+
ENSGALG00000038585	LOC422622	4	48703371	48708890	+	4	48703329	48708916	+
INRAGALG00000012783	INRAGALG00000012783	4	48708929	48709591	-	4	48708929	48709591	-
ENSGALG00000054198	LOC422623	4	48717302	48725996	-	4	48711479	48726854	-
INRAGALG00000012785	ENSGALG00010004701	4	48731851	48732479	-	4	48727007	48732663	-
ENSGALG00000011395	LOC422624	4	48735797	48743421	-	4	48735758	48743423	-
ENSGALG00000024482	LOC422625	4	48743547	48748148	+	4	48743586	48746895	+
ENSGALG00000011403	LOC422626	4	48748632	48763576	+	4	48748632	48763242	+
ENSGALG00000047595	TAGAGALG000000050961	4	48752446	48752540	-	4	48752446	48752540	-
107051727	LOC107051727	4	48753929	48765245	-	4	48753929	48765298	-
ENSGALG00000026653	LOC771078	4	48767297	48769373	+	4	48763183	48769432	+
ENSGALG00000011404	LOC395241	4	48774237	48777532	-	4	48774231	48782993	-
ENSGALG00000053080	LOC121110672	4	48775770	48778124	+	4	48775828	48779661	+
INRAGALG00000103901	INRAGALG00000103901	4	48781176	48786194	+	4	48781176	48786194	+
NONGGAG009765	NONGGAG009765	4	48792006	48798754	+	4	48792006	48798754	+
ENSGALG00000052026	LOC770729	4	48795689	48803082	-	4	48795686	48797935	-
ALDBGALG0000004139	ENSGALG00010004941	4	48815971	48820459	+	4	48814651	48821079	+
NONGGAG009766	NONGGAG009766	4	48828108	48843074	+	4	48828108	48843074	+
ENSGALG00000011419	LOC395642	4	48873658	48877839	+	4	48873646	48878752	+
ENSGALG00000011419	NONGGAG009767	4	48873658	48877839	+	4	48860776	48886583	+
ENSGALG00000040252	LOC374252	4	48880937	48882481	-	4	48878998	48992208	-
ENSGALG00000043164	DAVISGALG000027538	4	48883372	48989791	-	4	48972989	48974507	-
ENSGALG00000043164	DAVISGALG000027533	4	48883372	48989791	-	4	48905261	48906461	-
ENSGALG00000043164	LOC374252	4	48883372	48989791	-	4	48878998	48992208	-
NONGGAG009768	NONGGAG009768	4	48919490	48922714	+	4	48919490	48922714	+
ENSGALG00000011444	LOC101750338	4	48992241	49011271	+	4	48991982	49015789	+
NONGGAG004086	LOC121110674	4	49011895	49015822	-	4	49012526	49016794	-
ENSGALG00000011448	LOC422629	4	49016794	49026146	+	4	49016799	49026150	+
ALDBGALG0000004140	NONGGAG004087	4	49026724	49031606	+	4	49026724	49030874	+
101750406	TAGAGALG000000004223	4	49039911	49043914	+	4	49039585	49046090	+
ENSGALG00000030303	LOC422630	4	49051944	49055922	-	4	49050540	49055922	-
NONGGAG009769	NONGGAG009769	4	49057563	49062630	+	4	49057563	49062630	+
NONGGAG009969	NONGGAG009970	4	49060811	49068640	-	4	49063335	49069902	-
NONGGAG009970	NONGGAG009970	4	49063335	49069902	-	4	49063335	49069902	-
ENSGALG00000023172	LOC430303	4	49073805	49085766	+	4	49072616	49085783	+
ENSGALG00000042123	LOC428756	4	49086528	49087229	-	4	49086258	49087341	-
NONGGAG004090	NONGGAG004090	4	49099668	49100112	-	4	49099668	49100112	-
ENSGALG00000019003	LOC422632	4	49102545	49119351	+	4	49100180	49119630	+
ENSGALG00000011454	LOC428757	4	49122226	49124103	-	4	49122226	49124103	-
INRAGALG00000012790	INRAGALG00000012790	4	49128444	49129817	-	4	49128444	49129817	-
ENSGALG00000011455	LOC422633	4	49130827	49131868	-	4	49130829	49131832	-
INRAGALG00000012792	INRAGALG00000012793	4	49132056	49135601	+	4	49132749	49133201	+
INRAGALG00000012792	INRAGALG00000012794	4	49132056	49135601	+	4	49134010	49134556	+
INRAGALG00000012792	DAVISGALG000027542	4	49132056	49135601	+	4	49133578	49135659	+
INRAGALG00000012793	INRAGALG00000012793	4	49132749	49133201	+	4	49132749	49133201	+
INRAGALG00000012794	INRAGALG00000012794	4	49134010	49134556	+	4	49134010	49134556	+
INRAGALG00000012794	DAVISGALG000027542	4	49134010	49134556	+	4	49133578	49135659	+
INRAGALG00000012795	DAVISGALG000027542	4	49134746	49135397	+	4	49133578	49135659	+
ALDBGALG0000004398	TAGAGALG000000010047	4	49136390	49136820	-	4	49136357	49136802	-
ENSGALG00000011457	LOC422634	4	49146180	49161366	+	4	49135937	49161369	+
ENSGALG00000044929	LOC112532354	4	49161883	49163077	-	4	49161002	49165256	-
ENSGALG00000044929	LOC422635	4	49161883	49163077	-	4	49161002	49214276	-
ENSGALG00000011476	LOC422635	4	49164280	49214302	-	4	49161002	49214276	-
INRAGALG00000012798	LOC101748297	4	49218886	49220411	+	4	49218427	49220425	+
INRAGALG00000012799	INRAGALG00000012799	4	49226221	49232477	+	4	49226221	49232477	+
ENSGALG00000042020	LOC404269	4	49232695	49241593	+	4	49232695	49242520	+
ENSGALG00000052932	LOC422636	4	49244501	49337984	-	4	49243856	49383781	-
107051726	LOC107051726	4	49385273	49404046	+	4	49385420	49404385	+
INRAGALG00000012804	INRAGALG00000012804	4	49387463	49388365	-	4	49387463	49388365	-
INRAGALG00000104086	INRAGALG00000104086	4	49393017	49398928	-	4	49393017	49398928	-
ENSGALG00000027872	LOC422637	4	49404159	49405781	-	4	49404152	49405827	-
INRAGALG00000012805	LOC101751418	4	49415510	49422344	-	4	49410658	49422331	-
ENSGALG00000054376	TAGAGALG000000022174	4	49419742	49421785	+	4	49419742	49421785	+
ENSGALG00000011499	LOC422638	4	49422806	49444028	+	4	49422804	49443508	+
ENSGALG00000011506	LOC422639	4	49444404	49456062	+	4	49444402	49456604	+
ENSGALG00000011524	LOC422640	4	49454743	49472316	-	4	49457475	49479397	-
INRAGALG00000012808	LOC422640	4	49472440	49473523	-	4	49457475	49479397	-
INRAGALG00000012809	LOC422640	4	49473640	49477235	-	4	49457475	49479397	-
ENSGALG00000011529	LOC422641	4	49480725	49488874	-	4	49479546	49488890	-
ENSGALG00000044328	LOC112532331	4	49488096	49489225	+	4	49469609	49494953	+
ENSGALG00000011543	LOC422642	4	49490184	49504618	-	4	49490187	49504616	-
ENSGALG00000011551	LOC374117	4	49518284	49524162	-	4	49518277	49524056	-
NONGGAG009770	NONGGAG009770	4	49521582	49523751	+	4	49521582	49523751	+
ENSGALG00000047103	LOC422644	4	49528606	49530201	+	4	49528571	49530273	+
ENSGALG00000047103	LOC422645	4	49528606	49530201	+	4	49525548	49584116	+
ENSGALG00000011564	INRAGALG00000103904	4	49533850	49584123	+	4	49536630	49537170	+
ENSGALG00000011564	INRAGALG00000103905	4	49533850	49584123	+	4	49537284	49539588	+
ENSGALG00000011564	DAVISGALG000027582	4	49533850	49584123	+	4	49577826	49578545	+
ENSGALG00000011564	LOC422645	4	49533850	49584123	+	4	49525548	49584116	+
NONGGAG009971	NONGGAG009971	4	49572820	49574596	-	4	49572820	49574596	-
ENSGALG00000031160	LOC422646	4	49585227	49591131	-	4	49583574	49590980	-
ENSGALG00000025298	LOC100315820	4	49595549	49595638	+	4	49595549	49595638	+
ENSGALG00000011573	DAVISGALG000027574	4	49595809	49630180	+	4	49603879	49605311	+
ENSGALG00000011573	LOC422647	4	49595809	49630180	+	4	49596048	49635344	+
ENSGALG00000028501	LOC422648	4	49635501	49646021	+	4	49635605	49646029	+
ENSGALG00000031105	DAVISGALG000027630	4	49718122	49878404	+	4	49737574	49739924	+
ENSGALG00000031105	DAVISGALG000027636	4	49718122	49878404	+	4	49837071	49838819	+
ENSGALG00000031105	DAVISGALG000027637	4	49718122	49878404	+	4	49852109	49853550	+
ENSGALG00000031105	DAVISGALG000027632	4	49718122	49878404	+	4	49756175	49760898	+
ENSGALG00000031105	DAVISGALG000027641	4	49718122	49878404	+	4	49870610	49873800	+
ENSGALG00000031105	LOC422649	4	49718122	49878404	+	4	49649580	49882134	+
107051724	LOC107051724	4	49739293	49775137	-	4	49731426	49771303	-
ENSGALG00000047308	TAGAGALG000000058376	4	49807572	49809303	-	4	49807801	49809303	-
ENSGALG00000053704	TAGAGALG000000033312	4	49814257	49817440	-	4	49814257	49817440	-
NONGGAG009973	NONGGAG009973	4	49826483	49828695	-	4	49826483	49828695	-
INRAGALG00000104087	INRAGALG00000104087	4	49844726	49853534	-	4	49844726	49853534	-
ENSGALG00000049992	LOC395696	4	49880706	49882127	-	4	49867662	49911479	-
INRAGALG00000012813	INRAGALG00000104089	4	49882691	49883989	-	4	49882680	49883976	-
INRAGALG00000012813	LOC395696	4	49882691	49883989	-	4	49867662	49911479	-
INRAGALG00000012815	INRAGALG00000012815	4	49895085	49895437	+	4	49895085	49895437	+
INRAGALG00000012815	ENSGALG00010004708	4	49895085	49895437	+	4	49887828	49896170	+
ENSGALG00000048225	ENSGALG00010004710	4	49899760	49899809	+	4	49896807	49900941	+
INRAGALG00000012816	INRAGALG00000012816	4	49902178	49903624	-	4	49902178	49903624	-
INRAGALG00000012816	LOC395696	4	49902178	49903624	-	4	49867662	49911479	-
ENSGALG00000011612	LOC395696	4	49905483	49911470	-	4	49867662	49911479	-
ALDBGALG0000004143	LOC100858497	4	49914178	49915087	+	4	49913276	49914843	+
INRAGALG00000012818	INRAGALG00000012818	4	49916369	49933159	-	4	49916369	49933159	-
ENSGALG00000011616	LOC428759	4	49921319	49935389	+	4	49921286	49936749	+
ENSGALG00000011623	DAVISGALG000027777	4	49979374	50110162	-	4	50051405	50052355	-
ENSGALG00000011623	DAVISGALG000027779	4	49979374	50110162	-	4	50073882	50075089	-
ENSGALG00000011623	DAVISGALG000027776	4	49979374	50110162	-	4	50035800	50036904	-
ENSGALG00000011623	LOC428760	4	49979374	50110162	-	4	49978110	50110174	-
107051723	LOC121110678	4	49986091	49993344	+	4	49974192	49994857	+
ENSGALG00000050902	TAGAGALG000000004076	4	50049745	50060165	+	4	50049745	50060165	+
INRAGALG00000012820	LOC422650	4	50222407	50225648	-	4	50122717	50233713	-
ENSGALG00000011626	LOC422650	4	50228259	50233718	-	4	50122717	50233713	-
ENSGALG00000011642	DAVISGALG000027789	4	50236028	50315269	-	4	50274442	50275171	-
ENSGALG00000011642	LOC422651	4	50236028	50315269	-	4	50235581	50298657	-
INRAGALG00000012821	DAVISGALG000027791	4	50316287	50320805	-	4	50316181	50316823	-
INRAGALG00000012822	LOC124417933	4	50324171	50325987	+	4	50315637	50335455	+
ENSGALG00000035219	LOC396197	4	50328219	50354508	+	4	50341494	50358196	+
INRAGALG00000012824	LOC396197	4	50356944	50357277	+	4	50341494	50358196	+
ENSGALG00000011658	LOC422652	4	50363879	50377090	+	4	50366375	50380079	+
INRAGALG00000104093	INRAGALG00000104093	4	50367973	50370818	-	4	50367973	50370818	-
ENSGALG00000011664	LOC422653	4	50382409	50399597	-	4	50380135	50494954	-
INRAGALG00000104094	LOC422653	4	50408316	50409097	-	4	50380135	50494954	-
NONGGAG004105	LOC422653	4	50409890	50495024	-	4	50380135	50494954	-
ENSGALG00000011668	LOC395872	4	50430779	50434076	+	4	50430778	50434071	+
ENSGALG00000026098	LOC396495	4	50443364	50446589	+	4	50443423	50446598	+
ENSGALG00000046160	LOC422654	4	50468172	50469582	+	4	50468285	50471604	+
ALDBGALG0000004145	LOC121110679	4	50494998	50498533	+	4	50494932	50552602	+
ENSGALG00000011680	DAVISGALG000027665	4	50559936	50759234	-	4	50562982	50564555	-
ENSGALG00000011680	TAGAGALG000000009410	4	50559936	50759234	-	4	50599748	50599827	-
ENSGALG00000011680	DAVISGALG000027667	4	50559936	50759234	-	4	50597268	50598842	-
ENSGALG00000011680	LOC100315883	4	50559936	50759234	-	4	50615767	50615854	-
ENSGALG00000011680	DAVISGALG000027669	4	50559936	50759234	-	4	50632089	50634307	-
ENSGALG00000011680	DAVISGALG000027672	4	50559936	50759234	-	4	50664941	50666221	-
ENSGALG00000011680	DAVISGALG000027673	4	50559936	50759234	-	4	50680131	50682819	-
ENSGALG00000011680	NONGGAG009974	4	50559936	50759234	-	4	50721600	50722224	-
ENSGALG00000011680	DAVISGALG000027674	4	50559936	50759234	-	4	50732440	50734537	-
ENSGALG00000011680	DAVISGALG000027675	4	50559936	50759234	-	4	50749308	50750590	-
ENSGALG00000011680	LOC395997	4	50559936	50759234	-	4	50557808	50759238	-
ENSGALG00000027985	TAGAGALG000000009410	4	50599748	50599827	-	4	50599748	50599827	-
ENSGALG00000027985	LOC395997	4	50599748	50599827	-	4	50557808	50759238	-
ENSGALG00000025250	LOC100315883	4	50615767	50615854	-	4	50615767	50615854	-
ENSGALG00000025250	LOC395997	4	50615767	50615854	-	4	50557808	50759238	-
ALDBGALG0000004147	LOC107051721	4	50819199	50824049	+	4	50811881	50916312	+
ENSGALG00000052166	LOC107051722	4	50895598	50897892	-	4	50890254	50997043	-
ENSGALG00000054696	LOC107051721	4	50908725	50912828	+	4	50811881	50916312	+
ENSGALG00000047162	LOC107051722	4	50953236	50984770	-	4	50890254	50997043	-
ENSGALG00000049154	ENSGALG00010005579	4	50956889	50976245	+	4	50956889	50976245	+
ENSGALG00000011683	LOC395922	4	51084618	51116285	-	4	51084412	51116336	-
ENSGALG00000050745	LOC395922	4	51089225	51089257	-	4	51084412	51116336	-
ENSGALG00000011684	LOC428761	4	51116517	51126407	+	4	51117634	51140784	+
INRAGALG00000012830	INRAGALG00000104095	4	51119273	51122832	-	4	51121333	51122566	-
INRAGALG00000012831	INRAGALG00000104096	4	51123900	51126724	-	4	51123242	51124776	-
ENSGALG00000011762	LOC422655	4	51129236	51161243	-	4	51128426	51160787	-
ENSGALG00000053084	LOC101748816	4	51165000	51169902	-	4	51164877	51213251	-
ENSGALG00000045891	LOC101748816	4	51182737	51204507	-	4	51164877	51213251	-
ENSGALG00000048579	LOC428763	4	51214874	51217920	-	4	51215047	51259511	-
ENSGALG00000011792	LOC428763	4	51220555	51231476	-	4	51215047	51259511	-
INRAGALG00000012834	LOC428763	4	51257612	51258288	-	4	51215047	51259511	-
ENSGALG00000035906	INRAGALG00000103908	4	51259677	51282219	+	4	51260212	51260874	+
ENSGALG00000035906	LOC422656	4	51259677	51282219	+	4	51259669	51282231	+
ENSGALG00000011805	LOC422660	4	51285126	51292907	-	4	51284118	51302991	-
ENSGALG00000023122	LOC422661	4	51303607	51305721	-	4	51303602	51305711	-
ENSGALG00000023120	LOC395227	4	51305867	51308380	-	4	51305859	51308157	-
ENSGALG00000011812	LOC422662	4	51308958	51310619	-	4	51308952	51310601	-
ENSGALG00000051655	ENSGALG00010005589	4	51347504	51430949	+	4	51403801	51420889	+
ENSGALG00000051655	TAGAGALG000000030066	4	51347504	51430949	+	4	51392395	51461575	+
ENSGALG00000051655	NONGGAG009773	4	51347504	51430949	+	4	51395949	51397506	+
ENSGALG00000051655	ENSGALG00010005586	4	51347504	51430949	+	4	51340274	51383277	+
ENSGALG00000051655	TAGAGALG000000018897	4	51347504	51430949	+	4	51347504	51430949	+
ENSGALG00000051655	TAGAGALG000000052955	4	51347504	51430949	+	4	51364601	51457301	+
ENSGALG00000053851	ENSGALG00010005589	4	51364601	51457301	+	4	51403801	51420889	+
ENSGALG00000053851	TAGAGALG000000030066	4	51364601	51457301	+	4	51392395	51461575	+
ENSGALG00000053851	NONGGAG009773	4	51364601	51457301	+	4	51395949	51397506	+
ENSGALG00000053851	NONGGAG009774	4	51364601	51457301	+	4	51424728	51437430	+
ENSGALG00000053851	TAGAGALG000000018897	4	51364601	51457301	+	4	51347504	51430949	+
ENSGALG00000053851	TAGAGALG000000052955	4	51364601	51457301	+	4	51364601	51457301	+
ENSGALG00000049878	ENSGALG00010005589	4	51392395	51461575	+	4	51403801	51420889	+
ENSGALG00000049878	TAGAGALG000000030066	4	51392395	51461575	+	4	51392395	51461575	+
ENSGALG00000049878	NONGGAG009773	4	51392395	51461575	+	4	51395949	51397506	+
ENSGALG00000049878	NONGGAG009774	4	51392395	51461575	+	4	51424728	51437430	+
ENSGALG00000049878	TAGAGALG000000018897	4	51392395	51461575	+	4	51347504	51430949	+
ENSGALG00000049878	TAGAGALG000000052955	4	51392395	51461575	+	4	51364601	51457301	+
ENSGALG00000048071	TAGAGALG000000048275	4	51524975	51547660	+	4	51524975	51547660	+
ALDBGALG0000004404	LOC107051799	4	51560067	51561731	-	4	51560342	51561730	-
ALDBGALG0000004404	ENSGALG00010005591	4	51560067	51561731	-	4	51549204	51753201	-
ENSGALG00000054461	LOC121110751	4	51682991	51848465	+	4	51739635	51741385	+
ENSGALG00000054461	LOC107051798	4	51682991	51848465	+	4	51796550	51848464	+
ENSGALG00000054461	LOC112532390	4	51682991	51848465	+	4	51747646	51783986	+
ENSGALG00000049729	LOC112532390	4	51759051	51784184	+	4	51747646	51783986	+
ENSGALG00000054242	ENSGALG00010005727	4	51880474	51890401	+	4	51880448	51890741	+
ENSGALG00000051841	TAGAGALG000000083431	4	51932865	51961567	-	4	51932865	51961567	-
ENSGALG00000034952	TAGAGALG000000021041	4	51963085	51996961	-	4	51963085	51996961	-
ENSGALG00000011823	DAVISGALG000027710	4	52023710	52167240	-	4	52032860	52033706	-
ENSGALG00000011823	DAVISGALG000027718	4	52023710	52167240	-	4	52142405	52144462	-
ENSGALG00000011823	LOC395166	4	52023710	52167240	-	4	52022199	52159072	-
ENSGALG00000029044	TAGAGALG000000016543	4	52061710	52061890	+	4	52061710	52061890	+
ENSGALG00000052662	LOC124418369	4	52204337	52237077	-	4	52203878	52208118	-
NONGGAG004112	LOC121110697	4	52254531	52307312	-	4	52254432	52307393	-
ENSGALG00000011831	INRAGALG00000012836	4	52295166	52426448	+	4	52355316	52355838	+
ENSGALG00000011831	INRAGALG00000012837	4	52295166	52426448	+	4	52363517	52363836	+
ENSGALG00000011831	DAVISGALG000027697	4	52295166	52426448	+	4	52393467	52395464	+
ENSGALG00000011831	INRAGALG00000012838	4	52295166	52426448	+	4	52381433	52382314	+
ENSGALG00000011831	INRAGALG00000012839	4	52295166	52426448	+	4	52383441	52384078	+
ENSGALG00000011831	INRAGALG00000012840	4	52295166	52426448	+	4	52385466	52388344	+
ENSGALG00000011831	LOC121110698	4	52295166	52426448	+	4	52293408	52304665	+
ENSGALG00000011831	LOC422663	4	52295166	52426448	+	4	52390081	52432131	+
ENSGALG00000055098	TAGAGALG000000041290	4	52314591	52317144	-	4	52314591	52317144	-
ENSGALG00000047300	TAGAGALG000000038355	4	52334175	52345796	-	4	52334175	52345796	-
ENSGALG00000050644	DAVISGALG000027695	4	52347345	52389731	-	4	52376422	52377281	-
ENSGALG00000050644	TAGAGALG000000070716	4	52347345	52389731	-	4	52347345	52389731	-
ENSGALG00000049864	ENSGALG00010005750	4	52445142	52480251	+	4	52438340	52486173	+
ALDBGALG0000004407	ENSGALG00010005606	4	52472125	52479433	-	4	52475211	52476699	-
ALDBGALG0000004407	ENSGALG00010005603	4	52472125	52479433	-	4	52472150	52479418	-
ENSGALG00000048523	TAGAGALG000000036816	4	52495275	52651797	+	4	52621526	52623907	+
ENSGALG00000048523	LOC101749793	4	52495275	52651797	+	4	52517946	52637208	+
ENSGALG00000049801	ENSGALG00010005607	4	52512900	52520866	-	4	52512900	52520862	-
107051719	ENSGALG00010005608	4	52577260	52581175	-	4	52577071	52581152	-
ENSGALG00000046894	TAGAGALG000000036816	4	52621526	52623907	+	4	52621526	52623907	+
ENSGALG00000046894	LOC101749793	4	52621526	52623907	+	4	52517946	52637208	+
ENSGALG00000039688	DAVISGALG000027754	4	52624834	52871336	-	4	52642747	52643549	-
ENSGALG00000039688	INRAGALG00000104099	4	52624834	52871336	-	4	52860029	52861769	-
ENSGALG00000039688	INRAGALG00000104100	4	52624834	52871336	-	4	52862237	52863354	-
ENSGALG00000039688	INRAGALG00000104101	4	52624834	52871336	-	4	52863511	52865085	-
ENSGALG00000039688	LOC101749752	4	52624834	52871336	-	4	52619958	52652643	-
ENSGALG00000039688	INRAGALG00000104098	4	52624834	52871336	-	4	52852684	52858908	-
ENSGALG00000039688	DAVISGALG000027755	4	52624834	52871336	-	4	52655015	52842042	-
INRAGALG00000012846	INRAGALG00000012846	4	52690880	52698769	+	4	52690880	52698769	+
ENSGALG00000042067	LOC395583	4	52873369	52874334	-	4	52868037	52891574	-
INRAGALG00000012847	INRAGALG00000012847	4	52893589	52894746	-	4	52893589	52894746	-
ENSGALG00000011833	INRAGALG00000104104	4	52897227	53081714	-	4	52909169	52910694	-
ENSGALG00000011833	INRAGALG00000012849	4	52897227	53081714	-	4	52972237	52972756	-
ENSGALG00000011833	INRAGALG00000012850	4	52897227	53081714	-	4	52977078	52978539	-
ENSGALG00000011833	INRAGALG00000012851	4	52897227	53081714	-	4	52998117	52999575	-
ENSGALG00000011833	DAVISGALG000027732	4	52897227	53081714	-	4	53024483	53026576	-
ENSGALG00000011833	DAVISGALG000027733	4	52897227	53081714	-	4	53028607	53030507	-
ENSGALG00000011833	LOC422665	4	52897227	53081714	-	4	52897067	53082023	-
ENSGALG00000011834	LOC422666	4	53077521	53093109	+	4	53089100	53093113	+
ENSGALG00000011835	LOC396413	4	53092691	53118647	-	4	53088595	53118677	-
ALDBGALG0000004408	INRAGALG00000012852	4	53119295	53128246	-	4	53125941	53126468	-
ALDBGALG0000004408	INRAGALG00000012853	4	53119295	53128246	-	4	53126968	53127468	-
ALDBGALG0000004408	LOC422667	4	53119295	53128246	-	4	53119417	53148532	-
ALDBGALG0000004151	NONGGAG004114	4	53129254	53130422	+	4	53129254	53130417	+
ENSGALG00000052784	LOC422667	4	53143783	53146116	-	4	53119417	53148532	-
ENSGALG00000026741	LOC422668	4	53148667	53153578	+	4	53148666	53153605	+
ALDBGALG0000004152	LOC121110768	4	53167039	53173610	+	4	53166599	53176177	+
INRAGALG00000104107	INRAGALG00000104107	4	53172828	53175078	-	4	53172828	53175078	-
INRAGALG00000104107	LOC107051715	4	53172828	53175078	-	4	53171486	53252527	-
INRAGALG00000012856	LOC107051715	4	53181444	53236053	-	4	53171486	53252527	-
ENSGALG00000011844	LOC554218	4	53195270	53200038	+	4	53195202	53203129	+
ENSGALG00000011849	LOC373958	4	53232430	53235477	+	4	53232430	53235481	+
ENSGALG00000050669	LOC107051715	4	53241094	53244133	-	4	53171486	53252527	-
ENSGALG00000044995	LOC107051715	4	53245497	53251860	-	4	53171486	53252527	-
ENSGALG00000044716	LOC422670	4	53252867	53354138	-	4	53252869	53362148	-
ENSGALG00000050529	LOC112532410	4	53363705	53365784	-	4	53362929	53369891	-
INRAGALG00000012859	LOC112532410	4	53366582	53367149	-	4	53362929	53369891	-
INRAGALG00000012860	LOC112532410	4	53367216	53367982	-	4	53362929	53369891	-
INRAGALG00000012861	LOC112532410	4	53368600	53369094	-	4	53362929	53369891	-
ENSGALG00000011875	LOC374153	4	53394836	53434039	+	4	53393992	53434039	+
INRAGALG00000104109	DAVISGALG000027720	4	53433390	53434685	-	4	53433078	53434506	-
ENSGALG00000011880	LOC771481	4	53434227	53449224	+	4	53434245	53449232	+
ENSGALG00000011881	LOC396172	4	53449565	53454714	+	4	53449423	53456872	+
ENSGALG00000011884	LOC619530	4	53457007	53462492	-	4	53457002	53462466	-
INRAGALG00000012862	TAGAGALG000000032811	4	53480196	53487851	-	4	53472705	53488283	-
ENSGALG00000011885	LOC428767	4	53480449	53510349	+	4	53469183	53512313	+
ENSGALG00000051506	LOC124417902	4	53538676	53557162	+	4	53544426	53573868	+
INRAGALG00000012866	LOC124417902	4	53568979	53573420	+	4	53544426	53573868	+
ENSGALG00000037740	LOC422671	4	53586129	53605864	+	4	53586022	53607901	+
NONGGAG009977	NONGGAG009977	4	53604936	53606008	-	4	53604936	53606008	-
ENSGALG00000011961	LOC771693	4	53624321	53688291	+	4	53609584	53688300	+
INRAGALG00000012868	TAGAGALG000000079943	4	53645374	53646890	-	4	53642857	53651809	-
NONGGAG009978	NONGGAG009978	4	53689528	53696355	-	4	53689528	53696355	-
ENSGALG00000011962	LOC422672	4	53703043	53721079	+	4	53703030	53721099	+
ENSGALG00000011963	LOC422673	4	53742995	53824942	+	4	53742918	53827399	+
ENSGALG00000026726	LOC422673	4	53791276	53791455	+	4	53742918	53827399	+
ENSGALG00000032956	DAVISGALG000027862	4	53853370	53913296	-	4	53899504	53900164	-
ENSGALG00000032956	LOC112532303	4	53853370	53913296	-	4	53853365	54050273	-
ENSGALG00000032956	NONGGAG009980	4	53853370	53913296	-	4	53868834	53871143	-
ENSGALG00000053393	TAGAGALG000000076182	4	53904159	53909183	+	4	53904159	53909183	+
ENSGALG00000046979	TAGAGALG000000074717	4	53932180	53949603	+	4	53932180	53949603	+
NONGGAG009982	LOC112532303	4	53942302	53943517	-	4	53853365	54050273	-
NONGGAG009983	LOC112532303	4	53948984	53949432	-	4	53853365	54050273	-
ENSGALG00000011967	LOC422675	4	54050373	54053832	+	4	54050386	54053835	+
ENSGALG00000011974	LOC422676	4	54054469	54058239	-	4	54054462	54058121	-
ENSGALG00000048471	DAVISGALG000027870	4	54071403	54104018	-	4	54096995	54097607	-
INRAGALG00000012871	DAVISGALG000027869	4	54091159	54112060	+	4	54093427	54094257	+
INRAGALG00000012871	DAVISGALG000027871	4	54091159	54112060	+	4	54103693	54104786	+
INRAGALG00000012871	LOC422677	4	54091159	54112060	+	4	54091536	54224936	+
INRAGALG00000012874	DAVISGALG000027872	4	54149524	54158839	+	4	54151428	54154299	+
INRAGALG00000012874	DAVISGALG000027873	4	54149524	54158839	+	4	54155845	54156780	+
INRAGALG00000012874	LOC422677	4	54149524	54158839	+	4	54091536	54224936	+
INRAGALG00000012875	LOC107051713	4	54158030	54159580	-	4	54091689	54237508	-
ENSGALG00000011982	DAVISGALG000027877	4	54159823	54219685	+	4	54216948	54218338	+
ENSGALG00000011982	LOC422677	4	54159823	54219685	+	4	54091536	54224936	+
INRAGALG00000012876	INRAGALG00000012877	4	54184099	54237585	-	4	54190589	54191433	-
INRAGALG00000012876	INRAGALG00000012878	4	54184099	54237585	-	4	54224667	54228156	-
INRAGALG00000012876	INRAGALG00000012879	4	54184099	54237585	-	4	54233248	54236505	-
INRAGALG00000012876	LOC107051713	4	54184099	54237585	-	4	54091689	54237508	-
INRAGALG00000012878	INRAGALG00000012878	4	54224667	54228156	-	4	54224667	54228156	-
INRAGALG00000012878	LOC107051713	4	54224667	54228156	-	4	54091689	54237508	-
ENSGALG00000011986	LOC422678	4	54233074	54236037	+	4	54233064	54235572	+
INRAGALG00000012879	INRAGALG00000012879	4	54233248	54236505	-	4	54233248	54236505	-
INRAGALG00000012879	LOC107051713	4	54233248	54236505	-	4	54091689	54237508	-
ENSGALG00000051517	LOC107051795	4	54237155	54237832	+	4	54235491	54238647	+
ALDBGALG0000004412	INRAGALG00000104111	4	54240503	54241654	-	4	54240244	54242751	-
ALDBGALG0000004412	TAGAGALG000000010547	4	54240503	54241654	-	4	54239101	54278329	-
INRAGALG00000103910	INRAGALG00000103910	4	54243098	54245198	+	4	54243098	54245198	+
ENSGALG00000049998	TAGAGALG000000010547	4	54244133	54244200	-	4	54239101	54278329	-
ENSGALG00000011990	DAVISGALG000027883	4	54245596	54269203	-	4	54248371	54250609	-
ENSGALG00000011990	LOC422680	4	54245596	54269203	-	4	54245607	54278207	-
ENSGALG00000011990	TAGAGALG000000010547	4	54245596	54269203	-	4	54239101	54278329	-
ENSGALG00000011991	LOC422682	4	54292328	54309553	-	4	54292325	54309535	-
NONGGAG009780	NONGGAG009780	4	54302512	54307241	+	4	54302512	54307241	+
ENSGALG00000011994	DAVISGALG000027892	4	54331626	54420367	-	4	54334218	54334859	-
ENSGALG00000011994	DAVISGALG000027896	4	54331626	54420367	-	4	54373741	54374569	-
ENSGALG00000011994	DAVISGALG000027900	4	54331626	54420367	-	4	54385776	54388083	-
ENSGALG00000011994	DAVISGALG000027902	4	54331626	54420367	-	4	54402304	54403157	-
ENSGALG00000011994	DAVISGALG000027897	4	54331626	54420367	-	4	54378167	54379548	-
ENSGALG00000011994	LOC428768	4	54331626	54420367	-	4	54328671	54420471	-
ENSGALG00000011994	DAVISGALG000027901	4	54331626	54420367	-	4	54393575	54399805	-
ENSGALG00000047301	DAVISGALG000027895	4	54362547	54390145	+	4	54369700	54370376	+
ENSGALG00000047301	DAVISGALG000027898	4	54362547	54390145	+	4	54380209	54382012	+
ENSGALG00000047301	DAVISGALG000027899	4	54362547	54390145	+	4	54382017	54384803	+
ENSGALG00000047301	TAGAGALG000000036237	4	54362547	54390145	+	4	54362547	54390145	+
NONGGAG004119	NONGGAG004119	4	54433346	54435194	-	4	54433346	54435194	-
ENSGALG00000011998	DAVISGALG000027808	4	54435518	54486405	+	4	54456884	54458723	+
ENSGALG00000011998	LOC422683	4	54435518	54486405	+	4	54435512	54487990	+
INRAGALG00000012880	INRAGALG00000012880	4	54479339	54480216	-	4	54479339	54480216	-
INRAGALG00000012881	INRAGALG00000104112	4	54480742	54483165	-	4	54480744	54485217	-
INRAGALG00000012882	DAVISGALG000027812	4	54486332	54487459	-	4	54486139	54487990	-
ENSGALG00000012000	DAVISGALG000027803	4	54492820	54516443	-	4	54495372	54496147	-
ENSGALG00000012000	LOC422684	4	54492820	54516443	-	4	54492812	54516443	-
NONGGAG004120	NONGGAG004120	4	54527524	54537479	-	4	54527524	54537479	-
ENSGALG00000012004	LOC422685	4	54535494	54569401	+	4	54529925	54571895	+
ENSGALG00000012004	DAVISGALG000027817	4	54535494	54569401	+	4	54557944	54559599	+
ENSGALG00000017858	LOC112532452	4	54573874	54574004	-	4	54573874	54574004	-
ENSGALG00000017858	LOC428769	4	54573874	54574004	-	4	54572388	54648526	-
ENSGALG00000012010	LOC428769	4	54579835	54642824	-	4	54572388	54648526	-
INRAGALG00000012884	INRAGALG00000012884	4	54662335	54662574	-	4	54662335	54662574	-
ENSGALG00000046763	TAGAGALG000000028186	4	54890055	54891212	-	4	54890055	54891212	-
ENSGALG00000046763	ENSGALG00010005808	4	54890055	54891212	-	4	54870571	55011759	-
ENSGALG00000048166	ENSGALG00010005812	4	55070862	55083206	+	4	55024929	55083206	+
ENSGALG00000052900	ENSGALG00010005832	4	55208946	55211865	-	4	55208951	55229989	-
ENSGALG00000047986	ENSGALG00010005628	4	55221181	55300036	-	4	55236301	55244404	-
ENSGALG00000048350	DAVISGALG000027917	4	55221584	55601798	+	4	55277896	55278281	+
ENSGALG00000048350	DAVISGALG000027919	4	55221584	55601798	+	4	55323831	55324214	+
ENSGALG00000048350	NONGGAG009783	4	55221584	55601798	+	4	55422312	55427015	+
ENSGALG00000048350	NONGGAG009785	4	55221584	55601798	+	4	55482592	55489182	+
ENSGALG00000048350	INRAGALG00000012889	4	55221584	55601798	+	4	55501443	55502813	+
ENSGALG00000048350	NONGGAG009784	4	55221584	55601798	+	4	55458881	55462203	+
ENSGALG00000048350	NONGGAG009782	4	55221584	55601798	+	4	55287160	55313161	+
ENSGALG00000048350	TAGAGALG000000023432	4	55221584	55601798	+	4	55221584	55601798	+
ENSGALG00000051013	LOC107051710	4	55310376	55349439	-	4	55268669	55567885	-
ENSGALG00000053762	LOC107051710	4	55385339	55394928	-	4	55268669	55567885	-
ENSGALG00000047309	LOC107051710	4	55398937	55404757	-	4	55268669	55567885	-
ENSGALG00000052292	LOC107051710	4	55405359	55406713	-	4	55268669	55567885	-
ALDBGALG0000004416	LOC107051710	4	55414216	55418780	-	4	55268669	55567885	-
ENSGALG00000048901	LOC107051710	4	55427595	55497687	-	4	55268669	55567885	-
INRAGALG00000104116	INRAGALG00000104116	4	55554508	55556626	-	4	55554508	55556626	-
INRAGALG00000104116	LOC107051710	4	55554508	55556626	-	4	55268669	55567885	-
INRAGALG00000104117	INRAGALG00000104117	4	55556861	55557997	-	4	55556861	55557997	-
INRAGALG00000104117	LOC107051710	4	55556861	55557997	-	4	55268669	55567885	-
ENSGALG00000012015	DAVISGALG000027926	4	55610633	55713902	+	4	55612905	55614710	+
ENSGALG00000012015	LOC121113203	4	55610633	55713902	+	4	55629670	55637011	+
ENSGALG00000012015	DAVISGALG000027930	4	55610633	55713902	+	4	55666796	55669149	+
ENSGALG00000012015	DAVISGALG000027931	4	55610633	55713902	+	4	55675755	55676470	+
ENSGALG00000012015	LOC422686	4	55610633	55713902	+	4	55558385	55719045	+
ENSGALG00000051575	LOC112532302	4	55625840	55625872	-	4	55601399	55755580	-
ENSGALG00000050768	LOC112532302	4	55642348	55649860	-	4	55601399	55755580	-
NONGGAG004125	LOC422686	4	55714056	55719011	+	4	55558385	55719045	+
INRAGALG00000103911	INRAGALG00000103911	4	55720293	55723593	+	4	55720293	55723593	+
INRAGALG00000104118	ENSGALG00010005639	4	55759118	55762100	-	4	55759087	55763157	-
ENSGALG00000012018	DAVISGALG000028387	4	55766730	55811839	-	4	55787693	55791965	-
ENSGALG00000012018	INRAGALG00000104121	4	55766730	55811839	-	4	55798162	55799265	-
ENSGALG00000012018	LOC374033	4	55766730	55811839	-	4	55765595	55812302	-
ALDBGALG0000004160	ENSGALG00010005840	4	55823010	55823339	+	4	55811692	55961961	+
ENSGALG00000055134	ENSGALG00010005844	4	55955752	55962613	-	4	55876361	55962735	-
ENSGALG00000033286	LOC101751638	4	55963150	56002244	+	4	55962281	56052947	+
INRAGALG00000012891	LOC101751638	4	56043954	56053001	+	4	55962281	56052947	+
ENSGALG00000041635	DAVISGALG000028397	4	56054797	56210996	+	4	56068679	56071692	+
ENSGALG00000041635	DAVISGALG000028405	4	56054797	56210996	+	4	56132755	56134738	+
ENSGALG00000041635	DAVISGALG000028407	4	56054797	56210996	+	4	56145051	56147685	+
ENSGALG00000041635	LOC422688	4	56054797	56210996	+	4	56055389	56213110	+
NONGGAG009984	NONGGAG009984	4	56073858	56075294	-	4	56073858	56075294	-
107051707	DAVISGALG000028406	4	56123536	56143878	-	4	56138479	56138961	-
107051707	LOC107051707	4	56123536	56143878	-	4	56122679	56143894	-
107051707	DAVISGALG000028404	4	56123536	56143878	-	4	56130437	56132798	-
INRAGALG00000012892	INRAGALG00000012892	4	56158578	56163942	-	4	56158578	56163942	-
107051708	INRAGALG00000012893	4	56216096	56278180	+	4	56220030	56220279	+
107051708	DAVISGALG000028418	4	56216096	56278180	+	4	56256615	56257688	+
107051708	LOC121110620	4	56216096	56278180	+	4	56216078	56278246	+
ENSGALG00000012044	DAVISGALG000028427	4	56241975	56526863	-	4	56368674	56369858	-
ENSGALG00000012044	DAVISGALG000028428	4	56241975	56526863	-	4	56407487	56409954	-
ENSGALG00000012044	DAVISGALG000028430	4	56241975	56526863	-	4	56413738	56416980	-
ENSGALG00000012044	DAVISGALG000028431	4	56241975	56526863	-	4	56428597	56430195	-
ENSGALG00000012044	DAVISGALG000028432	4	56241975	56526863	-	4	56432124	56433247	-
ENSGALG00000012044	DAVISGALG000028433	4	56241975	56526863	-	4	56433462	56435445	-
ENSGALG00000012044	DAVISGALG000028435	4	56241975	56526863	-	4	56462247	56462641	-
ENSGALG00000012044	DAVISGALG000028436	4	56241975	56526863	-	4	56466568	56469394	-
ENSGALG00000012044	DAVISGALG000028438	4	56241975	56526863	-	4	56473759	56477328	-
ENSGALG00000012044	LOC422689	4	56241975	56526863	-	4	56239906	56578087	-
NONGGAG009786	DAVISGALG000028426	4	56340981	56386519	+	4	56341618	56342091	+
NONGGAG009786	NONGGAG009786	4	56340981	56386519	+	4	56340981	56386519	+
NONGGAG004129	LOC112532349	4	56469951	56472486	+	4	56466324	56482996	+
INRAGALG00000012894	INRAGALG00000012894	4	56579471	56581303	-	4	56579471	56581303	-
ENSGALG00000041661	ENSGALG00010005852	4	56581601	56585553	-	4	56581810	56587909	-
ENSGALG00000012048	LOC422690	4	56588085	56615783	-	4	56588085	56615802	-
ENSGALG00000021771	LOC777898	4	56601675	56601746	+	4	56601675	56601746	+
ENSGALG00000021773	LOC777899	4	56601937	56602001	+	4	56601937	56602001	+
ENSGALG00000025416	LOC100316001	4	56602059	56602139	+	4	56602059	56602139	+
ENSGALG00000018326	LOC777815	4	56602240	56602306	+	4	56602240	56602306	+
ENSGALG00000021776	LOC777900	4	56602575	56602643	+	4	56602575	56602643	+
ENSGALG00000021736	LOC777910	4	56602711	56602783	+	4	56602711	56602783	+
ENSGALG00000052375	LOC428770	4	56616331	56625854	+	4	56615895	56640124	+
ENSGALG00000050394	DAVISGALG000027829	4	56632604	56636190	+	4	56632860	56633212	+
ENSGALG00000050394	LOC428770	4	56632604	56636190	+	4	56615895	56640124	+
ENSGALG00000012068	LOC395577	4	56636590	56644040	+	4	56643129	56644456	+
ENSGALG00000012074	LOC100858173	4	56651343	56684882	-	4	56650857	56688997	-
ENSGALG00000012076	LOC422692	4	56688753	56694575	+	4	56688761	56694579	+
ENSGALG00000028807	LOC422693	4	56699198	56717369	-	4	56699195	56717643	-
ENSGALG00000037129	LOC107051794	4	56736360	56741088	-	4	56732512	56748768	-
ALDBGALG0000004417	NONGGAG004130	4	56743216	56745976	-	4	56743216	56745986	-
ALDBGALG0000004417	LOC107051794	4	56743216	56745976	-	4	56732512	56748768	-
ENSGALG00000047973	ENSGALG00010005867	4	56771632	56809517	-	4	56771632	56815949	-
ENSGALG00000051285	ENSGALG00010005867	4	56807498	56814122	-	4	56771632	56815949	-
101747366	INRAGALG00000012899	4	56875283	57008830	-	4	56946491	56946668	-
101747366	ENSGALG00010005874	4	56875283	57008830	-	4	56868310	57000121	-
INRAGALG00000012899	INRAGALG00000012899	4	56946491	56946700	-	4	56946491	56946668	-
INRAGALG00000012899	ENSGALG00010005874	4	56946491	56946700	-	4	56868310	57000121	-
ENSGALG00000053588	ENSGALG00010005878	4	57015709	57031499	-	4	57015709	57039422	-
ENSGALG00000046888	TAGAGALG000000010260	4	57058645	57180617	-	4	57058645	57180617	-
ENSGALG00000050744	TAGAGALG000000010260	4	57069801	57167752	-	4	57058645	57180617	-
ENSGALG00000054147	TAGAGALG000000003960	4	57257565	57295593	-	4	57257565	57295593	-
INRAGALG00000012902	INRAGALG00000012902	4	57299992	57302609	-	4	57299992	57302609	-
ENSGALG00000042492	DAVISGALG000027843	4	57302882	57316790	+	4	57309772	57310181	+
ENSGALG00000042492	LOC395862	4	57302882	57316790	+	4	57302703	57316791	+
NONGGAG004132	NONGGAG004132	4	57334676	57361102	+	4	57334676	57361102	+
ENSGALG00000031410	DAVISGALG000027852	4	57343507	57376854	-	4	57365634	57366556	-
ENSGALG00000031410	LOC428771	4	57343507	57376854	-	4	57342741	57377109	-
ENSGALG00000054435	INRAGALG00000012903	4	57429096	57522371	-	4	57432761	57434986	-
ENSGALG00000054435	DAVISGALG000027854	4	57429096	57522371	-	4	57454378	57456123	-
ENSGALG00000054435	DAVISGALG000027856	4	57429096	57522371	-	4	57468105	57469582	-
ENSGALG00000054435	TAGAGALG000000037987	4	57429096	57522371	-	4	57429096	57522371	-
ENSGALG00000054319	DAVISGALG000027855	4	57440760	57505821	+	4	57462611	57464800	+
ENSGALG00000054319	DAVISGALG000027857	4	57440760	57505821	+	4	57473834	57475028	+
ENSGALG00000054319	DAVISGALG000027858	4	57440760	57505821	+	4	57482961	57484405	+
ENSGALG00000054319	LOC428772	4	57440760	57505821	+	4	57440736	57511280	+
INRAGALG00000021578	LOC428772	4	57509049	57509724	+	4	57440736	57511280	+
ENSGALG00000012155	LOC408035	4	57540484	57598920	-	4	57538194	57597620	-
ENSGALG00000026627	LOC422696	4	57606719	57618666	-	4	57603656	57617983	-
ENSGALG00000012181	LOC771805	4	57619752	57631843	-	4	57619747	57640318	-
ENSGALG00000020164	LOC771805	4	57636924	57639706	-	4	57619747	57640318	-
ENSGALG00000020164	LOC422697	4	57636924	57639706	-	4	57635847	57640318	-
ENSGALG00000012126	LOC428773	4	57640946	57653783	+	4	57640930	57653787	+
INRAGALG00000012904	TAGAGALG000000000183	4	57641083	57655415	-	4	57641123	57655418	-
ENSGALG00000012185	LOC772082	4	57655524	57658914	+	4	57655505	57661576	+
ENSGALG00000050648	LOC772082	4	57659589	57659636	+	4	57655505	57661576	+
ENSGALG00000050648	LOC102465736	4	57659589	57659636	+	4	57659589	57659636	+
INRAGALG00000104124	INRAGALG00000104124	4	57660052	57661054	-	4	57660052	57661054	-
INRAGALG00000012905	INRAGALG00000012905	4	57661097	57664487	-	4	57661097	57664487	-
INRAGALG00000012905	INRAGALG00000012906	4	57661097	57664487	-	4	57662249	57664198	-
INRAGALG00000012906	INRAGALG00000012905	4	57662249	57664198	-	4	57661097	57664487	-
INRAGALG00000012906	INRAGALG00000012906	4	57662249	57664198	-	4	57662249	57664198	-
ENSGALG00000012186	LOC395477	4	57664633	57672728	+	4	57664611	57673424	+
ENSGALG00000012186	NONGGAG009788	4	57664633	57672728	+	4	57663945	57733640	+
ENSGALG00000012196	ENSGALG00010003897	4	57673791	57708112	-	4	57675662	57676691	-
ENSGALG00000012196	LOC422698	4	57673791	57708112	-	4	57673795	57708059	-
ENSGALG00000012211	LOC422699	4	57716882	57833324	+	4	57716902	57833326	+
ENSGALG00000050320	TAGAGALG000000051897	4	57834353	57850375	+	4	57834353	57850375	+
INRAGALG00000012907	INRAGALG00000012907	4	57868251	57870283	-	4	57868251	57870283	-
ENSGALG00000012216	NONGGAG009789	4	57870447	58106218	+	4	57968940	57969420	+
ENSGALG00000012216	DAVISGALG000027934	4	57870447	58106218	+	4	57995945	57998186	+
ENSGALG00000012216	NONGGAG009790	4	57870447	58106218	+	4	58049201	58051203	+
ENSGALG00000012216	LOC396030	4	57870447	58106218	+	4	57870447	58109209	+
NONGGAG009988	DAVISGALG000027933	4	57946770	57950472	-	4	57947127	57947591	-
NONGGAG009988	NONGGAG009988	4	57946770	57950472	-	4	57946770	57950472	-
ENSGALG00000012219	LOC100315935	4	58117632	58356924	-	4	58227347	58227423	-
ENSGALG00000012219	DAVISGALG000027967	4	58117632	58356924	-	4	58234504	58235928	-
ENSGALG00000012219	DAVISGALG000027977	4	58117632	58356924	-	4	58288974	58290524	-
ENSGALG00000012219	DAVISGALG000027978	4	58117632	58356924	-	4	58296971	58298628	-
ENSGALG00000012219	DAVISGALG000027979	4	58117632	58356924	-	4	58301046	58302974	-
ENSGALG00000012219	DAVISGALG000027983	4	58117632	58356924	-	4	58324328	58324943	-
ENSGALG00000012219	DAVISGALG000027984	4	58117632	58356924	-	4	58331731	58334515	-
ENSGALG00000012219	DAVISGALG000027985	4	58117632	58356924	-	4	58337659	58340075	-
ENSGALG00000012219	DAVISGALG000027987	4	58117632	58356924	-	4	58354646	58356211	-
ENSGALG00000012219	NONGGAG009989	4	58117632	58356924	-	4	58153637	58179603	-
ENSGALG00000012219	DAVISGALG000027970	4	58117632	58356924	-	4	58259858	58261520	-
ENSGALG00000012219	DAVISGALG000027974	4	58117632	58356924	-	4	58274414	58279950	-
ENSGALG00000012219	DAVISGALG000027981	4	58117632	58356924	-	4	58307413	58311607	-
ENSGALG00000012219	LOC395101	4	58117632	58356924	-	4	58111934	58357124	-
NONGGAG004135	DAVISGALG000027962	4	58145124	58148584	+	4	58143949	58146635	+
ENSGALG00000048699	LOC100315935	4	58227347	58227423	-	4	58227347	58227423	-
ENSGALG00000048699	LOC395101	4	58227347	58227423	-	4	58111934	58357124	-
NONGGAG009990	NONGGAG009990	4	58531337	58549867	-	4	58531337	58549867	-
ENSGALG00000052988	ENSGALG00010005904	4	58669692	58706010	+	4	58660832	58925783	+
ALDBGALG0000004421	LOC124417935	4	58765931	58767017	-	4	58765931	58767030	-
ALDBGALG0000004421	ENSGALG00010005856	4	58765931	58767017	-	4	58710108	58781047	-
ENSGALG00000053133	ENSGALG00010005666	4	58769450	59181318	-	4	58787181	58790882	-
ENSGALG00000053133	DAVISGALG000027940	4	58769450	59181318	-	4	58803739	58804138	-
ENSGALG00000053133	ENSGALG00010005669	4	58769450	59181318	-	4	58885060	58888080	-
ENSGALG00000053133	ENSGALG00010005671	4	58769450	59181318	-	4	58978524	58980108	-
ENSGALG00000053133	TAGAGALG000000024580	4	58769450	59181318	-	4	59094652	59094706	-
ENSGALG00000053133	LOC107053277	4	58769450	59181318	-	4	58829525	58976667	-
ENSGALG00000052527	ENSGALG00010005669	4	58879517	58976671	-	4	58885060	58888080	-
ENSGALG00000052527	LOC107053277	4	58879517	58976671	-	4	58829525	58976667	-
NONGGAG009792	ENSGALG00010005904	4	58889332	58896425	+	4	58660832	58925783	+
ENSGALG00000051137	LOC107053277	4	58970422	58976671	-	4	58829525	58976667	-
ENSGALG00000054649	LOC107053277	4	58972721	58976715	-	4	58829525	58976667	-
ENSGALG00000049932	TAGAGALG000000024580	4	59094652	59094706	-	4	59094652	59094706	-
ENSGALG00000050183	DAVISGALG000027903	4	59194666	59215936	-	4	59194650	59195064	-
ENSGALG00000012222	DAVISGALG000027908	4	59207820	59296974	+	4	59241092	59244123	+
ENSGALG00000012222	DAVISGALG000027912	4	59207820	59296974	+	4	59272197	59274985	+
ENSGALG00000012222	DAVISGALG000027907	4	59207820	59296974	+	4	59227499	59230524	+
ENSGALG00000012222	DAVISGALG000027913	4	59207820	59296974	+	4	59275889	59277989	+
ENSGALG00000012222	LOC422701	4	59207820	59296974	+	4	59207797	59296975	+
ENSGALG00000047368	TAGAGALG000000090484	4	59251241	59263222	-	4	59251241	59263222	-
ENSGALG00000039616	LOC422702	4	59302782	59303686	-	4	59299650	59381546	-
ENSGALG00000012227	DAVISGALG000028069	4	59304938	59381688	-	4	59315452	59316657	-
ENSGALG00000012227	DAVISGALG000028071	4	59304938	59381688	-	4	59335301	59337605	-
ENSGALG00000012227	DAVISGALG000028072	4	59304938	59381688	-	4	59338204	59338823	-
ENSGALG00000012227	DAVISGALG000028075	4	59304938	59381688	-	4	59368936	59372201	-
ENSGALG00000012227	DAVISGALG000028070	4	59304938	59381688	-	4	59325942	59327341	-
ENSGALG00000012227	LOC422702	4	59304938	59381688	-	4	59299650	59381546	-
INRAGALG00000012910	INRAGALG00000012910	4	59381756	59383560	+	4	59381756	59383560	+
INRAGALG00000012910	LOC101748470	4	59381756	59383560	+	4	59380987	59392835	+
INRAGALG00000012911	INRAGALG00000012912	4	59383001	59398695	-	4	59385561	59386562	-
INRAGALG00000012911	INRAGALG00000104127	4	59383001	59398695	-	4	59390412	59391107	-
INRAGALG00000012911	INRAGALG00000012915	4	59383001	59398695	-	4	59390748	59391383	-
INRAGALG00000012911	LOC112532320	4	59383001	59398695	-	4	59383102	59402883	-
INRAGALG00000012912	INRAGALG00000012912	4	59385561	59386562	-	4	59385561	59386562	-
INRAGALG00000012912	LOC112532320	4	59385561	59386562	-	4	59383102	59402883	-
INRAGALG00000012913	LOC101748470	4	59388701	59392829	+	4	59380987	59392835	+
INRAGALG00000012914	LOC112532320	4	59389185	59390646	-	4	59383102	59402883	-
INRAGALG00000012915	INRAGALG00000104127	4	59390748	59391383	-	4	59390412	59391107	-
INRAGALG00000012915	INRAGALG00000012915	4	59390748	59391383	-	4	59390748	59391383	-
INRAGALG00000012915	LOC112532320	4	59390748	59391383	-	4	59383102	59402883	-
INRAGALG00000012916	INRAGALG00000103913	4	59393635	59398305	+	4	59397161	59398309	+
ALDBGALG0000004422	LOC112532320	4	59398721	59404506	-	4	59383102	59402883	-
INRAGALG00000012917	TAGAGALG000000010749	4	59398763	59405046	+	4	59398930	59405086	+
ENSGALG00000042112	LOC422703	4	59407222	59428118	-	4	59405053	59428093	-
ENSGALG00000034525	ENSGALG00010005677	4	59437464	59438321	-	4	59432459	59437952	-
ENSGALG00000012239	LOC422704	4	59438411	59462412	+	4	59438422	59463219	+
ENSGALG00000012245	LOC422705	4	59465358	59473147	-	4	59465359	59472973	-
INRAGALG00000012919	INRAGALG00000012919	4	59476117	59481455	+	4	59476117	59481455	+
INRAGALG00000012920	INRAGALG00000012920	4	59483398	59487815	+	4	59486447	59487815	+
ENSGALG00000054856	LOC100857280	4	59487718	59493523	-	4	59487712	59493385	-
NONGGAG004140	NONGGAG004140	4	59492220	59493200	+	4	59492220	59493200	+
NONGGAG004140	LOC772145	4	59492220	59493200	+	4	59485806	59522837	+
ENSGALG00000030614	LOC771920	4	59497436	59507764	-	4	59497424	59513746	-
ENSGALG00000012264	LOC422708	4	59527998	59537695	-	4	59527994	59537713	-
ENSGALG00000035619	LOC422709	4	59541590	59569328	+	4	59541550	59570552	+
ENSGALG00000054998	LOC112532442	4	59578506	59581462	-	4	59577837	59583583	-
ENSGALG00000051538	LOC112532442	4	59581483	59583559	-	4	59577837	59583583	-
INRAGALG00000012924	TAGAGALG000000039322	4	59582020	59590153	+	4	59583766	59586154	+
INRAGALG00000012924	INRAGALG00000012925	4	59582020	59590153	+	4	59582485	59582911	+
INRAGALG00000012924	TAGAGALG000000081336	4	59582020	59590153	+	4	59582275	59590513	+
INRAGALG00000012924	INRAGALG00000012926	4	59582020	59590153	+	4	59587558	59588612	+
INRAGALG00000012927	INRAGALG00000012927	4	59596778	59598481	+	4	59596778	59598481	+
ENSGALG00000052937	LOC100315757	4	59609168	59609241	+	4	59609168	59609241	+
ENSGALG00000043681	LOC425211	4	59612182	59634122	+	4	59612185	59634123	+
INRAGALG00000012928	INRAGALG00000012928	4	59614082	59630613	-	4	59613749	59630613	-
ENSGALG00000000055	LOC425210	4	59635078	59639356	-	4	59635075	59639247	-
ENSGALG00000014026	DAVISGALG000028067	4	59641166	59666829	-	4	59658055	59659699	-
ENSGALG00000014026	INRAGALG00000023577	4	59641166	59666829	-	4	59663871	59664850	-
ENSGALG00000014026	INRAGALG00000023576	4	59641166	59666829	-	4	59665573	59665760	-
ENSGALG00000014026	NONGGAG009991	4	59641166	59666829	-	4	59659896	59660527	-
ENSGALG00000014026	LOC426362	4	59641166	59666829	-	4	59641162	59666861	-
ENSGALG00000014023	LOC426361	4	59667285	59669957	-	4	59667730	59669961	-
ENSGALG00000000593	LOC426710	4	59675473	59679408	+	4	59675348	59679710	+
INRAGALG00000012930	INRAGALG00000012930	4	59678984	59679517	-	4	59678984	59679517	-
INRAGALG00000012931	INRAGALG00000012931	4	59679664	59680683	-	4	59679664	59680683	-
ENSGALG00000046550	NONGGAG004146	4	59695594	59744491	-	4	59702583	59703076	-
ENSGALG00000046550	LOC772178	4	59695594	59744491	-	4	59695585	59746978	-
INRAGALG00000012934	INRAGALG00000012934	4	59745477	59746918	-	4	59745477	59746918	-
INRAGALG00000012934	LOC772178	4	59745477	59746918	-	4	59695585	59746978	-
ENSGALG00000054214	INRAGALG00000012935	4	59749634	59757551	-	4	59749860	59752615	-
ENSGALG00000049121	LOC121110725	4	59760636	59764062	-	4	59759732	59803563	-
ENSGALG00000032648	LOC121110725	4	59777287	59777901	-	4	59759732	59803563	-
ENSGALG00000039498	DAVISGALG000028243	4	59815230	60009862	-	4	59855862	59857583	-
ENSGALG00000039498	DAVISGALG000028247	4	59815230	60009862	-	4	59892279	59894914	-
ENSGALG00000039498	DAVISGALG000028250	4	59815230	60009862	-	4	59926100	59928086	-
ENSGALG00000039498	DAVISGALG000028252	4	59815230	60009862	-	4	59945606	59948315	-
ENSGALG00000039498	DAVISGALG000028253	4	59815230	60009862	-	4	59953284	59955537	-
ENSGALG00000039498	DAVISGALG000028254	4	59815230	60009862	-	4	59963169	59964970	-
ENSGALG00000039498	DAVISGALG000028256	4	59815230	60009862	-	4	59970631	59974402	-
ENSGALG00000039498	DAVISGALG000028257	4	59815230	60009862	-	4	59978081	59980479	-
ENSGALG00000039498	DAVISGALG000028244	4	59815230	60009862	-	4	59863516	59867775	-
ENSGALG00000039498	DAVISGALG000028255	4	59815230	60009862	-	4	59965311	59967807	-
ENSGALG00000039498	DAVISGALG000028260	4	59815230	60009862	-	4	59995495	59999732	-
ENSGALG00000039498	LOC395113	4	59815230	60009862	-	4	59813643	60009655	-
ENSGALG00000051807	TAGAGALG000000058108	4	60035175	60050833	-	4	60035175	60050833	-
ENSGALG00000047996	ENSGALG00010005936	4	60056194	60078589	-	4	60053104	60084251	-
ENSGALG00000012292	NONGGAG009793	4	60086305	60217621	+	4	60149911	60156173	+
ENSGALG00000012292	INRAGALG00000012941	4	60086305	60217621	+	4	60184154	60185881	+
ENSGALG00000012292	LOC422711	4	60086305	60217621	+	4	60086277	60217630	+
INRAGALG00000012940	LOC430411	4	60184154	60185881	-	4	60184105	60302481	-
ENSGALG00000039265	LOC430411	4	60211256	60213314	-	4	60184105	60302481	-
ENSGALG00000038756	LOC430411	4	60220603	60221616	-	4	60184105	60302481	-
ENSGALG00000051359	ENSGALG00010005691	4	60234744	60241422	-	4	60234170	60241422	-
ENSGALG00000051359	LOC430411	4	60234744	60241422	-	4	60184105	60302481	-
INRAGALG00000012942	INRAGALG00000012942	4	60244635	60245970	-	4	60244635	60245970	-
INRAGALG00000012942	LOC430411	4	60244635	60245970	-	4	60184105	60302481	-
ENSGALG00000012298	LOC430411	4	60250051	60270532	-	4	60184105	60302481	-
INRAGALG00000103917	INRAGALG00000103917	4	60271616	60274972	+	4	60271616	60274972	+
ENSGALG00000012304	DAVISGALG000028100	4	60304625	60362163	+	4	60333927	60335741	+
ENSGALG00000012304	LOC396033	4	60304625	60362163	+	4	60304611	60362176	+
NONGGAG004148	INRAGALG00000104130	4	60361326	60366345	-	4	60364987	60365938	-
NONGGAG004148	LOC422712	4	60361326	60366345	-	4	60358511	60430750	-
INRAGALG00000012943	LOC422712	4	60363655	60363924	-	4	60358511	60430750	-
ENSGALG00000012308	DAVISGALG000028104	4	60369726	60417092	-	4	60377947	60378873	-
ENSGALG00000012308	LOC422712	4	60369726	60417092	-	4	60358511	60430750	-
INRAGALG00000012944	INRAGALG00000012944	4	60423061	60424033	-	4	60423061	60424033	-
INRAGALG00000012944	LOC422712	4	60423061	60424033	-	4	60358511	60430750	-
INRAGALG00000012945	LOC422712	4	60424760	60426199	-	4	60358511	60430750	-
INRAGALG00000012946	LOC422712	4	60424787	60425054	-	4	60358511	60430750	-
ENSGALG00000012311	LOC422713	4	60428978	60451067	-	4	60429313	60463036	-
INRAGALG00000012947	TAGAGALG000000005950	4	60451419	60452613	+	4	60451499	60452660	+
INRAGALG00000012948	INRAGALG00000104133	4	60453157	60463092	-	4	60461242	60462718	-
INRAGALG00000012948	LOC422713	4	60453157	60463092	-	4	60429313	60463036	-
INRAGALG00000012948	INRAGALG00000104132	4	60453157	60463092	-	4	60453262	60459648	-
ENSGALG00000027860	LOC422714	4	60463193	60470643	+	4	60463197	60469591	+
INRAGALG00000012949	LOC428776	4	60464703	60470317	-	4	60466931	60491046	-
INRAGALG00000012950	INRAGALG00000012950	4	60472249	60473042	+	4	60472249	60473042	+
ENSGALG00000012319	LOC428776	4	60473449	60488930	-	4	60466931	60491046	-
INRAGALG00000012951	INRAGALG00000012951	4	60480480	60482810	+	4	60480480	60482810	+
ENSGALG00000012338	LOC422715	4	60491564	60505863	-	4	60491748	60505849	-
ENSGALG00000013208	LOC422716	4	60508953	60544836	-	4	60508378	60544955	-
ENSGALG00000013281	LOC107049033	4	60546132	60552808	-	4	60546126	60555502	-
ENSGALG00000013287	LOC422718	4	60554959	60563163	+	4	60555214	60562981	+
ENSGALG00000050815	LOC101750861	4	60562988	60573095	-	4	60563749	60570627	-
ENSGALG00000013414	LOC414873	4	60580173	60602662	-	4	60580167	60602602	-
NONGGAG004151	LOC112532411	4	60612741	60632720	+	4	60611365	60642110	+
ENSGALG00000013427	DAVISGALG000028166	4	60616909	60758145	-	4	60633722	60634031	-
ENSGALG00000013427	DAVISGALG000028168	4	60616909	60758145	-	4	60693064	60694093	-
ENSGALG00000013427	DAVISGALG000028170	4	60616909	60758145	-	4	60700418	60702555	-
ENSGALG00000013427	DAVISGALG000028171	4	60616909	60758145	-	4	60710738	60712675	-
ENSGALG00000013427	NONGGAG009992	4	60616909	60758145	-	4	60703558	60740582	-
ENSGALG00000013427	LOC422719	4	60616909	60758145	-	4	60615336	60758158	-
ENSGALG00000047277	INRAGALG00000012953	4	60788994	60799020	-	4	60779912	60810205	-
ENSGALG00000051772	DAVISGALG000028173	4	60805952	60828319	+	4	60805895	60828426	+
ENSGALG00000048890	TAGAGALG000000044240	4	60829006	60830168	-	4	60829006	60830168	-
ENSGALG00000013468	LOC422720	4	60832806	60840372	+	4	60833481	60843093	+
ENSGALG00000013503	LOC422721	4	60858492	60871047	+	4	60843438	60871218	+
NONGGAG004153	NONGGAG004153	4	60872768	60873898	+	4	60872768	60873898	+
INRAGALG00000012955	NONGGAG004153	4	60873026	60873741	+	4	60872768	60873898	+
ENSGALG00000013535	LOC415121	4	60874631	60887568	+	4	60874609	60887521	+
ENSGALG00000013571	LOC422723	4	60896179	60910450	+	4	60893627	60931952	+
INRAGALG00000012956	LOC422723	4	60912847	60914713	+	4	60893627	60931952	+
INRAGALG00000103921	LOC422723	4	60915242	60916228	+	4	60893627	60931952	+
ENSGALG00000053148	ENSGALG00010017165	4	60916900	60961463	+	4	60935334	60938307	+
ENSGALG00000053148	INRAGALG00000012959	4	60916900	60961463	+	4	60946926	60948366	+
ENSGALG00000053148	INRAGALG00000012961	4	60916900	60961463	+	4	60959761	60962401	+
ENSGALG00000037329	LOC107053262	4	60973892	60985576	-	4	60965083	60981570	-
ALDBGALG0000004430	LOC101751736	4	60986404	61001397	-	4	60982237	61112070	-
NONGGAG009993	NONGGAG009993	4	61017391	61021275	-	4	61017391	61021275	-
NONGGAG009993	LOC101751736	4	61017391	61021275	-	4	60982237	61112070	-
NONGGAG009994	LOC101751736	4	61091724	61092167	-	4	60982237	61112070	-
ENSGALG00000013576	LOC396319	4	61136539	61185620	-	4	61133978	61185763	-
ENSGALG00000013576	LOC107053254	4	61136539	61185620	-	4	61164092	61185353	-
ENSGALG00000013579	LOC395168	4	61215260	61314533	-	4	61214407	61315036	-
ENSGALG00000052233	TAGAGALG000000057550	4	61395252	61396487	-	4	61395252	61396487	-
INRAGALG00000012963	ENSGALG00010017302	4	61395326	61395517	+	4	61329977	61458266	+
107053253	LOC121110728	4	61416503	61429254	-	4	61416537	61429734	-
ENSGALG00000053719	TAGAGALG000000050431	4	61487727	61518688	-	4	61487727	61518688	-
ALDBGALG0000004169	LOC101752066	4	61586803	61597633	+	4	61586827	61601721	+
ENSGALG00000017932	LOC112532447	4	61799288	61799456	-	4	61799288	61799452	-
ENSGALG00000017932	LOC121110584	4	61799288	61799456	-	4	61783186	61867722	-
ENSGALG00000049661	TAGAGALG000000014262	4	61838859	61863985	-	4	61838859	61863985	-
ENSGALG00000049661	LOC121110584	4	61838859	61863985	-	4	61783186	61867722	-
ENSGALG00000046859	NONGGAG009997	4	62088898	62279348	-	4	62196203	62196447	-
ENSGALG00000046859	TAGAGALG000000054527	4	62088898	62279348	-	4	62215211	62220896	-
ENSGALG00000046859	NONGGAG009998	4	62088898	62279348	-	4	62245338	62246119	-
ENSGALG00000046859	NONGGAG009999	4	62088898	62279348	-	4	62277377	62278133	-
ENSGALG00000046859	LOC121110585	4	62088898	62279348	-	4	62162740	62183927	-
ENSGALG00000046859	TAGAGALG000000070725	4	62088898	62279348	-	4	62088898	62279731	-
ENSGALG00000054502	TAGAGALG000000054527	4	62215211	62220896	-	4	62215211	62220896	-
ENSGALG00000054502	TAGAGALG000000070725	4	62215211	62220896	-	4	62088898	62279731	-
ENSGALG00000013590	LOC422726	4	62279874	62288724	+	4	62279846	62287794	+
ENSGALG00000026364	LOC422727	4	62293043	62308236	+	4	62293062	62308226	+
ENSGALG00000013600	LOC428778	4	62313783	62321019	+	4	62314616	62323628	+
ENSGALG00000013602	LOC395204	4	62324445	62361814	-	4	62323481	62403487	-
NONGGAG004158	LOC422728	4	62361861	62362972	+	4	62362154	62391920	+
ENSGALG00000013606	LOC422728	4	62369354	62387976	+	4	62362154	62391920	+
ENSGALG00000051641	LOC395204	4	62397496	62402958	-	4	62323481	62403487	-
ENSGALG00000013615	DAVISGALG000028195	4	62423326	62515067	+	4	62461558	62462755	+
ENSGALG00000013615	DAVISGALG000028196	4	62423326	62515067	+	4	62463839	62464355	+
ENSGALG00000013615	LOC422729	4	62423326	62515067	+	4	62403241	62515072	+
ENSGALG00000013615	DAVISGALG000028199	4	62423326	62515067	+	4	62487554	62488769	+
ENSGALG00000013617	LOC769077	4	62518217	62537754	-	4	62518214	62538004	-
ENSGALG00000013627	LOC422730	4	62543231	62583035	-	4	62539309	62622296	-
ENSGALG00000025171	LOC422730	4	62568285	62568364	-	4	62539309	62622296	-
ENSGALG00000036021	NONGGAG009798	4	62603562	62647189	+	4	62631165	62634745	+
ENSGALG00000036021	LOC422731	4	62603562	62647189	+	4	62603491	62648654	+
ENSGALG00000036021	NONGGAG009797	4	62603562	62647189	+	4	62619490	62622863	+
INRAGALG00000012973	INRAGALG00000012973	4	62643529	62645444	-	4	62643529	62645444	-
ENSGALG00000013646	LOC422732	4	62645948	62665456	-	4	62653052	62665461	-
ENSGALG00000013649	LOC422733	4	62665671	62686001	+	4	62665046	62686005	+
INRAGALG00000012974	INRAGALG00000012974	4	62686472	62690359	+	4	62686472	62690359	+
INRAGALG00000103926	INRAGALG00000103926	4	62690783	62700282	+	4	62690783	62700282	+
ALDBGALG0000004434	LOC422734	4	62691417	62692547	-	4	62691412	62723397	-
ENSGALG00000013655	LOC422734	4	62695541	62722702	-	4	62691412	62723397	-
ENSGALG00000013661	LOC422736	4	62731651	62777641	-	4	62729386	62777580	-
ENSGALG00000013663	LOC428779	4	62783573	62787837	+	4	62783435	62787840	+
ENSGALG00000048768	ENSGALG00010017321	4	62869366	62960009	+	4	62795554	62960045	+
ENSGALG00000050113	LOC107053250	4	62988738	63126429	-	4	63029634	63061687	-
ENSGALG00000050113	TAGAGALG000000048496	4	62988738	63126429	-	4	62988738	63126429	-
ENSGALG00000054426	LOC422737	4	63015182	63017697	+	4	63007424	63018251	+
ENSGALG00000054740	TAGAGALG000000048496	4	63060440	63070456	-	4	62988738	63126429	-
ENSGALG00000053026	LOC112532334	4	63126723	63129542	+	4	63126550	63164110	+
ENSGALG00000013674	LOC422738	4	63136954	63248644	-	4	63136955	63321498	-
ENSGALG00000053101	LOC422738	4	63260195	63367494	-	4	63136955	63321498	-
ENSGALG00000048353	ENSGALG00010017178	4	63296427	63303634	+	4	63284461	63310102	+
ENSGALG00000013684	DAVISGALG000028306	4	63377494	63731550	+	4	63397135	63397939	+
ENSGALG00000013684	DAVISGALG000028310	4	63377494	63731550	+	4	63473979	63476744	+
ENSGALG00000013684	LOC777904	4	63377494	63731550	+	4	63502585	63502657	+
ENSGALG00000013684	DAVISGALG000028312	4	63377494	63731550	+	4	63557414	63558237	+
ENSGALG00000013684	DAVISGALG000028321	4	63377494	63731550	+	4	63723125	63723630	+
ENSGALG00000013684	DAVISGALG000028311	4	63377494	63731550	+	4	63486886	63488856	+
ENSGALG00000013684	NONGGAG009800	4	63377494	63731550	+	4	63657620	63668550	+
ENSGALG00000013684	LOC422739	4	63377494	63731550	+	4	63376590	63736793	+
ENSGALG00000021732	LOC777904	4	63502585	63502657	+	4	63502585	63502657	+
ENSGALG00000021732	LOC422739	4	63502585	63502657	+	4	63376590	63736793	+
ENSGALG00000053005	TAGAGALG000000071902	4	63742341	63747943	-	4	63742341	63747943	-
ENSGALG00000046696	LOC121110754	4	63742355	63747942	+	4	63743176	63749469	+
NONGGAG010000	NONGGAG010000	4	63756960	63763110	-	4	63756960	63763110	-
ENSGALG00000051570	ENSGALG00010017348	4	63788973	63810125	+	4	63770246	63816124	+
ENSGALG00000013715	DAVISGALG000028364	4	63888047	64104325	+	4	63912665	63913259	+
ENSGALG00000013715	DAVISGALG000028381	4	63888047	64104325	+	4	64064184	64065972	+
ENSGALG00000013715	DAVISGALG000028382	4	63888047	64104325	+	4	64076401	64078648	+
ENSGALG00000013715	LOC422740	4	63888047	64104325	+	4	63845674	64105871	+
ENSGALG00000047747	TAGAGALG000000051001	4	63904331	63907214	-	4	63904331	63907214	-
NONGGAG004164	NONGGAG004164	4	64097305	64107056	-	4	64097305	64107056	-
NONGGAG004164	NONGGAG004165	4	64097305	64107056	-	4	64103952	64104481	-
NONGGAG004165	NONGGAG004164	4	64103952	64104481	-	4	64097305	64107056	-
NONGGAG004165	NONGGAG004165	4	64103952	64104481	-	4	64103952	64104481	-
INRAGALG00000012979	INRAGALG00000012979	4	64109263	64110587	+	4	64109263	64110587	+
ENSGALG00000053219	ENSGALG00010017191	4	64111294	64120891	+	4	64111296	64120891	+
ENSGALG00000042726	LOC422741	4	64127954	64152793	-	4	64125656	64234015	-
INRAGALG00000012980	LOC422741	4	64223495	64233851	-	4	64125656	64234015	-
ENSGALG00000013725	DAVISGALG000028228	4	64234077	64248852	+	4	64245124	64245561	+
ENSGALG00000013725	LOC422742	4	64234077	64248852	+	4	64234313	64249375	+
ENSGALG00000013726	LOC396534	4	64253811	64288823	-	4	64253806	64288832	-
INRAGALG00000012981	INRAGALG00000012981	4	64257508	64260042	+	4	64257508	64260042	+
ENSGALG00000013728	LOC422743	4	64261461	64303864	+	4	64261052	64305059	+
ENSGALG00000013764	LOC422744	4	64307514	64326900	+	4	64305487	64328379	+
ENSGALG00000013771	LOC422745	4	64329868	64386708	-	4	64326828	64438140	-
INRAGALG00000012983	LOC422746	4	64442107	64444372	-	4	64442098	64474653	-
ENSGALG00000013776	LOC422746	4	64444548	64473429	-	4	64442098	64474653	-
ENSGALG00000013778	INRAGALG00000104135	4	64474355	64500030	-	4	64498283	64499688	-
ENSGALG00000013778	LOC422747	4	64474355	64500030	-	4	64475079	64500033	-
NONGGAG004167	LOC121110755	4	64500167	64501560	+	4	64500491	64509447	+
ENSGALG00000026176	LOC107053246	4	64506443	64512518	-	4	64506443	64512614	-
ENSGALG00000020151	LOC422748	4	64555493	64567808	+	4	64556177	64567802	+
ENSGALG00000020151	NONGGAG009801	4	64555493	64567808	+	4	64549822	64569732	+
NONGGAG004168	NONGGAG004168	4	64564630	64566099	-	4	64564630	64566099	-
ENSGALG00000053405	LOC422749	4	64571757	64574366	+	4	64569057	64574368	+
ALDBGALG0000004174	INRAGALG00000103927	4	64585822	64589984	+	4	64585894	64586548	+
ALDBGALG0000004174	LOC373991	4	64585822	64589984	+	4	64577282	64632592	+
ENSGALG00000013793	LOC373991	4	64602951	64627305	+	4	64577282	64632592	+
INRAGALG00000012985	LOC373991	4	64630814	64632771	+	4	64577282	64632592	+
ENSGALG00000027886	LOC428780	4	64637150	64647964	-	4	64637035	64648530	-
ENSGALG00000013804	LOC422750	4	64648255	64654494	-	4	64648252	64654500	-
NONGGAG010001	NONGGAG010001	4	64691558	64704295	-	4	64691558	64704295	-
ENSGALG00000013907	LOC395323	4	64704057	64731721	+	4	64703991	64731765	+
INRAGALG00000012986	INRAGALG00000012986	4	64736033	64737118	+	4	64736033	64737118	+
ENSGALG00000050300	LOC112532339	4	64777252	64786199	+	4	64777249	64788202	+
ENSGALG00000038634	LOC378783	4	64787795	64839844	-	4	64787795	64839844	-
ENSGALG00000013929	LOC395509	4	64916348	64949665	-	4	64913447	64948001	-
NONGGAG004169	NONGGAG004169	4	64916634	64918449	+	4	64916634	64918449	+
ENSGALG00000038607	LOC100857440	4	64948297	64949631	+	4	64948415	64949978	+
NONGGAG009802	NONGGAG009802	4	64955161	64960162	+	4	64955161	64960162	+
INRAGALG00000012988	INRAGALG00000012989	4	64959929	64972689	-	4	64965350	64966244	-
INRAGALG00000012988	INRAGALG00000012990	4	64959929	64972689	-	4	64969646	64970032	-
INRAGALG00000012988	INRAGALG00000012988	4	64959929	64972689	-	4	64959929	64972689	-
ENSGALG00000035943	LOC107056377	4	64978536	64979484	-	4	64978210	64979517	-
ENSGALG00000013931	LOC422751	4	64993078	65014028	+	4	64992918	65020674	+
ENSGALG00000049328	TAGAGALG000000001189	4	65035184	65089062	+	4	65035184	65089062	+
NONGGAG010005	ENSGALG00010017360	4	65046242	65050257	-	4	65030308	65085417	-
ENSGALG00000050990	ENSGALG00010017366	4	65137530	65139233	-	4	65138345	65147438	-
ENSGALG00000013940	LOC422752	4	65162460	65238442	+	4	65162405	65237664	+
ENSGALG00000013943	LOC422754	4	65238468	65275766	-	4	65238537	65275956	-
ALDBGALG0000004177	DAVISGALG000028500	4	65238536	65253577	+	4	65244906	65246245	+
ALDBGALG0000004178	TAGAGALG000000008032	4	65276692	65277577	+	4	65276096	65279212	+
INRAGALG00000012991	DAVISGALG000028502	4	65276927	65279704	-	4	65277612	65279660	-
ENSGALG00000039168	DAVISGALG000028509	4	65279721	65459891	+	4	65376410	65377998	+
ENSGALG00000039168	DAVISGALG000028510	4	65279721	65459891	+	4	65382021	65382857	+
ENSGALG00000039168	DAVISGALG000028511	4	65279721	65459891	+	4	65397822	65400115	+
ENSGALG00000039168	DAVISGALG000028513	4	65279721	65459891	+	4	65435400	65437062	+
ENSGALG00000039168	DAVISGALG000028503	4	65279721	65459891	+	4	65289369	65291187	+
ENSGALG00000039168	LOC770088	4	65279721	65459891	+	4	65279741	65461144	+
ALDBGALG0000004437	TAGAGALG000000086296	4	65343956	65351108	-	4	65343916	65351453	-
ENSGALG00000052454	TAGAGALG000000044651	4	65400040	65403902	-	4	65400040	65403902	-
ENSGALG00000013948	LOC422756	4	65462693	65466411	-	4	65462691	65466382	-
107053244	LOC422757	4	65484444	65491525	-	4	65484614	65498230	-
ENSGALG00000025339	LOC112532459	4	65496891	65497008	-	4	65496891	65497008	-
ENSGALG00000025339	LOC422757	4	65496891	65497008	-	4	65484614	65498230	-
ENSGALG00000037496	LOC422758	4	65505972	65529638	+	4	65505926	65533001	+
ENSGALG00000054475	DAVISGALG000028338	4	65521405	65654792	-	4	65559736	65560461	-
ENSGALG00000054475	TAGAGALG000000011772	4	65521405	65654792	-	4	65589146	65589430	-
ENSGALG00000054475	ENSGALG00010017233	4	65521405	65654792	-	4	65638833	65641663	-
ENSGALG00000054475	ENSGALG00010017232	4	65521405	65654792	-	4	65577927	65588638	-
ENSGALG00000054475	ENSGALG00010017370	4	65521405	65654792	-	4	65601981	65637254	-
ENSGALG00000054475	LOC124417969	4	65521405	65654792	-	4	65533692	65546871	-
ENSGALG00000013964	LOC422759	4	65663503	65679796	-	4	65663379	65680413	-
ENSGALG00000013968	LOC422760	4	65680214	65686146	+	4	65680151	65686149	+
ENSGALG00000048601	LOC422761	4	65686647	65694903	+	4	65686345	65695337	+
INRAGALG00000104138	INRAGALG00000104138	4	65692764	65694053	-	4	65692764	65694053	-
INRAGALG00000104139	INRAGALG00000104139	4	65695982	65698451	-	4	65695982	65698451	-
ENSGALG00000014078	DAVISGALG000028333	4	65702505	65737603	-	4	65727151	65727934	-
ENSGALG00000014078	LOC422762	4	65702505	65737603	-	4	65699551	65737624	-
ENSGALG00000041921	LOC422763	4	65743678	65768860	-	4	65743676	65767713	-
INRAGALG00000012995	INRAGALG00000012995	4	65770860	65772861	-	4	65770860	65772861	-
INRAGALG00000012998	INRAGALG00000012998	4	65774018	65775708	-	4	65774018	65775708	-
INRAGALG00000012999	INRAGALG00000012999	4	65776251	65778581	-	4	65776251	65778581	-
ENSGALG00000014081	LOC422764	4	65787322	65800782	-	4	65786361	65800742	-
ENSGALG00000014103	INRAGALG00000013002	4	65816209	65957332	+	4	65821222	65821905	+
ENSGALG00000014103	INRAGALG00000013003	4	65816209	65957332	+	4	65822162	65822615	+
ENSGALG00000014103	INRAGALG00000013004	4	65816209	65957332	+	4	65828686	65829403	+
ENSGALG00000014103	INRAGALG00000013005	4	65816209	65957332	+	4	65831369	65831989	+
ENSGALG00000014103	INRAGALG00000013006	4	65816209	65957332	+	4	65832067	65835608	+
ENSGALG00000014103	INRAGALG00000013007	4	65816209	65957332	+	4	65838562	65840639	+
ENSGALG00000014103	DAVISGALG000028531	4	65816209	65957332	+	4	65933673	65934874	+
ENSGALG00000014103	LOC422765	4	65816209	65957332	+	4	65800800	65959202	+
NONGGAG004171	LOC121110764	4	65839937	65842317	-	4	65839881	65842290	-
ENSGALG00000035565	LOC100857604	4	65961882	65963163	-	4	65960856	65963185	-
107053243	INRAGALG00000103928	4	65962642	65978445	+	4	65963459	65964892	+
107053243	LOC107053243	4	65962642	65978445	+	4	65965618	65988093	+
ENSGALG00000033908	LOC770263	4	65963727	65970196	-	4	65963528	65965188	-
ENSGALG00000014115	DAVISGALG000028346	4	65977200	66003181	-	4	66001919	66002573	-
ENSGALG00000014115	LOC422766	4	65977200	66003181	-	4	65974974	66003365	-
INRAGALG00000013010	LOC396407	4	66003340	66006403	+	4	66003396	66062398	+
ENSGALG00000014124	DAVISGALG000028350	4	66020599	66062413	+	4	66051746	66052632	+
ENSGALG00000014124	LOC396407	4	66020599	66062413	+	4	66003396	66062398	+
ENSGALG00000050324	LOC770387	4	66064006	66070551	+	4	66064006	66081361	+
ENSGALG00000014127	LOC770387	4	66073983	66081358	+	4	66064006	66081361	+
ENSGALG00000027986	LOC428783	4	66082037	66091608	-	4	66084326	66093962	-
ENSGALG00000014136	LOC396143	4	66102632	66106704	+	4	66099675	66107161	+
ENSGALG00000014138	LOC100859761	4	66108528	66149475	+	4	66108438	66152513	+
ALDBGALG0000004182	LOC100859761	4	66151681	66152468	+	4	66108438	66152513	+
ENSGALG00000014144	LOC100857733	4	66155307	66275525	+	4	66155202	66278367	+
NONGGAG004172	LOC124417970	4	66157819	66159536	-	4	66150988	66159399	-
NONGGAG004172	DAVISGALG000028465	4	66157819	66159536	-	4	66157692	66159134	-
NONGGAG004173	INRAGALG00000013012	4	66276423	66278649	-	4	66275993	66277129	-
ENSGALG00000014192	DAVISGALG000028473	4	66282500	66311919	-	4	66293708	66294605	-
ENSGALG00000014192	LOC422768	4	66282500	66311919	-	4	66281235	66319369	-
INRAGALG00000103929	INRAGALG00000103929	4	66320746	66322426	+	4	66320746	66322426	+
ENSGALG00000026279	LOC422769	4	66331165	66335146	+	4	66331152	66334929	+
NONGGAG009804	INRAGALG00000013014	4	66335448	66338592	+	4	66337604	66338035	+
NONGGAG009804	NONGGAG009804	4	66335448	66338592	+	4	66335448	66338592	+
ENSGALG00000014200	DAVISGALG000028451	4	66340923	66432833	-	4	66386948	66387933	-
ENSGALG00000014200	DAVISGALG000028455	4	66340923	66432833	-	4	66413101	66413419	-
ENSGALG00000014200	DAVISGALG000028457	4	66340923	66432833	-	4	66431717	66433100	-
ENSGALG00000014200	LOC107053239	4	66340923	66432833	-	4	66335048	66366251	-
ENSGALG00000014200	NONGGAG010006	4	66340923	66432833	-	4	66354947	66359414	-
ENSGALG00000049352	DAVISGALG000028452	4	66377261	66428578	+	4	66399112	66401662	+
ENSGALG00000049352	DAVISGALG000028456	4	66377261	66428578	+	4	66415620	66416994	+
ENSGALG00000049352	LOC107053242	4	66377261	66428578	+	4	66366205	66431682	+
ENSGALG00000014202	DAVISGALG000028486	4	66448896	66484426	+	4	66479268	66481711	+
ENSGALG00000014202	LOC422770	4	66448896	66484426	+	4	66448723	66494727	+
ENSGALG00000041624	LOC422770	4	66489973	66497966	+	4	66448723	66494727	+
ENSGALG00000046935	DAVISGALG000028490	4	66526037	66536452	+	4	66534478	66536457	+
NONGGAG010007	NONGGAG010007	4	66546751	66548895	-	4	66546776	66548895	-
107053237	DAVISGALG000028492	4	66582021	66583526	-	4	66580685	66583972	-
ENSGALG00000014206	LOC770511	4	66583435	66635284	+	4	66583433	66642003	+
INRAGALG00000013020	LOC770511	4	66637558	66642003	+	4	66583433	66642003	+
107053238	ENSGALG00010017236	4	66638268	66668218	-	4	66665146	66668101	-
ENSGALG00000020143	LOC422771	4	66668491	66716931	+	4	66668470	66725004	+
ENSGALG00000054606	ENSGALG00010017401	4	66775024	66854729	+	4	66774859	66854748	+
ENSGALG00000054760	ENSGALG00010017410	4	67089658	67091609	-	4	67089658	67091609	-
ENSGALG00000054760	ENSGALG00010017408	4	67089658	67091609	-	4	67028373	67108373	-
ENSGALG00000054760	ENSGALG00010017404	4	67089658	67091609	-	4	66902120	67106506	-
ENSGALG00000052293	ENSGALG00010017408	4	67100382	67106836	-	4	67028373	67108373	-
ENSGALG00000052293	ENSGALG00010017404	4	67100382	67106836	-	4	66902120	67106506	-
ENSGALG00000014210	LOC422772	4	67110120	67117759	+	4	67108623	67117914	+
NONGGAG004174	LOC422773	4	67115546	67118613	-	4	67111478	67135060	-
ENSGALG00000014217	LOC422773	4	67118795	67135000	-	4	67111478	67135060	-
ENSGALG00000014221	LOC422774	4	67123670	67167834	+	4	67154317	67167837	+
ENSGALG00000014225	NONGGAG009805	4	67206664	67291631	+	4	67250272	67253030	+
ENSGALG00000014225	DAVISGALG000028570	4	67206664	67291631	+	4	67270473	67271306	+
ENSGALG00000014225	DAVISGALG000028572	4	67206664	67291631	+	4	67288356	67289717	+
ENSGALG00000014225	LOC770600	4	67206664	67291631	+	4	67206720	67291638	+
ENSGALG00000053056	INRAGALG00000013025	4	67318156	67393041	+	4	67320802	67321557	+
ENSGALG00000053056	INRAGALG00000013026	4	67318156	67393041	+	4	67364167	67364922	+
ENSGALG00000053056	ENSGALG00010017412	4	67318156	67393041	+	4	67318156	67393041	+
ENSGALG00000049556	ENSGALG00010017416	4	67419917	67428834	+	4	67419916	67438988	+
NONGGAG009806	NONGGAG009806	4	67457570	67467556	+	4	67457570	67468274	+
ENSGALG00000051269	ENSGALG00010017245	4	67510187	67511694	+	4	67492692	67512174	+
ENSGALG00000023032	LOC770624	4	67568895	67603709	-	4	67568762	67605257	-
NONGGAG009808	NONGGAG009808	4	67571319	67572193	+	4	67571319	67572193	+
NONGGAG009809	NONGGAG009809	4	67586505	67590088	+	4	67586505	67590088	+
ENSGALG00000047193	ENSGALG00010017427	4	67612487	67618074	+	4	67612493	67654049	+
ENSGALG00000053619	ENSGALG00010017427	4	67629071	67645449	+	4	67612493	67654049	+
NONGGAG010008	NONGGAG010008	4	67641446	67649804	-	4	67641446	67649804	-
ENSGALG00000014236	DAVISGALG000028550	4	67664125	67754361	+	4	67712140	67713235	+
ENSGALG00000014236	LOC422776	4	67664125	67754361	+	4	67663952	67758102	+
ENSGALG00000014236	DAVISGALG000028552	4	67664125	67754361	+	4	67730870	67733181	+
NONGGAG010009	NONGGAG010009	4	67741069	67742163	-	4	67741069	67742163	-
INRAGALG00000013027	INRAGALG00000013027	4	67756459	67756926	-	4	67756459	67756926	-
ENSGALG00000031088	INRAGALG00000103930	4	67758379	67760573	+	4	67758379	67760573	+
ENSGALG00000045153	LOC100857319	4	67761510	67763464	-	4	67761508	67763545	-
ENSGALG00000049300	ENSGALG00010017249	4	67766015	67770053	+	4	67766015	67770053	+
ENSGALG00000048905	TAGAGALG000000012255	4	67790686	67794438	+	4	67790686	67794438	+
ENSGALG00000014242	INRAGALG00000013028	4	67807160	67833647	+	4	67811172	67812892	+
ENSGALG00000014242	LOC422777	4	67807160	67833647	+	4	67806821	67837188	+
INRAGALG00000013029	DAVISGALG000028543	4	67827736	67835540	-	4	67834214	67835291	-
INRAGALG00000013029	INRAGALG00000013029	4	67827736	67835540	-	4	67827736	67835540	-
INRAGALG00000013030	DAVISGALG000028543	4	67833810	67835478	-	4	67834214	67835291	-
INRAGALG00000013030	INRAGALG00000013029	4	67833810	67835478	-	4	67827736	67835540	-
ENSGALG00000031415	LOC422778	4	67847563	67871701	-	4	67842745	67871877	-
INRAGALG00000013031	LOC101749278	4	67871588	67874475	+	4	67871693	67879896	+
ENSGALG00000014248	LOC422779	4	67881425	67891366	-	4	67876912	67890636	-
INRAGALG00000013033	INRAGALG00000103931	4	67890634	67894197	+	4	67891457	67893466	+
INRAGALG00000013034	INRAGALG00000013034	4	67894272	67897771	+	4	67894272	67897771	+
ENSGALG00000039074	LOC121110718	4	67905255	67911563	+	4	67905255	67911566	+
ENSGALG00000048218	ENSGALG00010017432	4	67944662	67949139	-	4	67939816	67951145	-
ENSGALG00000014250	LOC395548	4	67954987	67956852	+	4	67954866	67956902	+
ENSGALG00000046914	LOC422780	4	67972304	67984474	-	4	67972294	68137182	-
ENSGALG00000014258	LOC422780	4	68025876	68031904	-	4	67972294	68137182	-
ENSGALG00000051022	LOC422780	4	68032680	68079169	-	4	67972294	68137182	-
ENSGALG00000014261	LOC770302	4	68158950	68163917	-	4	68158945	68163595	-
ENSGALG00000014262	LOC422781	4	68190322	68244758	+	4	68163261	68329780	+
ENSGALG00000047813	LOC422781	4	68304195	68329086	+	4	68163261	68329780	+
ENSGALG00000014264	LOC422782	4	68330533	68341872	-	4	68330525	68344902	-
ENSGALG00000030155	LOC101749763	4	68344869	68373066	+	4	68344956	68362652	+
ENSGALG00000053426	LOC101749763	4	68354587	68362652	+	4	68344956	68362652	+
NONGGAG010011	NONGGAG010011	4	68373206	68378863	-	4	68373206	68378863	-
ENSGALG00000014267	INRAGALG00000013040	4	68382133	68450452	+	4	68421983	68424801	+
ENSGALG00000014267	LOC770355	4	68382133	68450452	+	4	68381659	68457293	+
INRAGALG00000013038	INRAGALG00000013039	4	68391821	68415100	-	4	68404993	68405797	-
INRAGALG00000013038	TAGAGALG000000038758	4	68391821	68415100	-	4	68391811	68411342	-
ALDBGALG0000004188	LOC770355	4	68456684	68457468	+	4	68381659	68457293	+
ALDBGALG0000004440	LOC107053235	4	68457637	68457982	-	4	68457281	68473715	-
ENSGALG00000014268	TAGAGALG000000090264	4	68479826	68492178	-	4	68489402	68490277	-
ENSGALG00000014268	LOC395522	4	68479826	68492178	-	4	68479825	68486091	-
ENSGALG00000054403	ENSGALG00010017443	4	68497900	68499823	-	4	68497621	68509847	-
ENSGALG00000014277	LOC428786	4	68518284	68533758	-	4	68516158	68533807	-
ENSGALG00000053319	LOC102466977	4	68536515	68541118	-	4	68540627	68540736	-
ENSGALG00000029071	LOC102466977	4	68540627	68540736	-	4	68540627	68540736	-
ENSGALG00000053335	LOC422786	4	68547107	68554110	-	4	68542536	68597494	-
ENSGALG00000039177	LOC422786	4	68560571	68567233	-	4	68542536	68597494	-
NONGGAG004180	LOC422786	4	68569429	68580955	-	4	68542536	68597494	-
INRAGALG00000013041	LOC422786	4	68585346	68597488	-	4	68542536	68597494	-
INRAGALG00000013042	LOC422786	4	68596537	68597115	-	4	68542536	68597494	-
ENSGALG00000014286	LOC422787	4	68597558	68669192	+	4	68597590	68669910	+
NONGGAG010014	NONGGAG010014	4	68655054	68655624	-	4	68655054	68655624	-
NONGGAG010015	DAVISGALG000028597	4	68663131	68666012	-	4	68664728	68665891	-
NONGGAG004185	INRAGALG00000103932	4	68671783	68681275	+	4	68672060	68674510	+
NONGGAG004185	INRAGALG00000103933	4	68671783	68681275	+	4	68676309	68677614	+
NONGGAG004185	INRAGALG00000103934	4	68671783	68681275	+	4	68679621	68681326	+
ENSGALG00000032012	DAVISGALG000028613	4	68677396	68678654	-	4	68678176	68678860	-
ENSGALG00000014290	LOC428787	4	68681934	68717598	-	4	68681931	68717583	-
INRAGALG00000103935	LOC112532326	4	68695422	68697698	+	4	68687290	68699506	+
INRAGALG00000013045	TAGAGALG000000042003	4	68719103	68726534	-	4	68719243	68722142	-
ENSGALG00000014321	LOC422793	4	68731406	68767767	+	4	68722112	68770667	+
INRAGALG00000104144	INRAGALG00000104144	4	68768520	68770539	-	4	68768520	68770539	-
ENSGALG00000041993	LOC422792	4	68776167	68791865	+	4	68772849	68794039	+
INRAGALG00000013046	INRAGALG00000013046	4	68789720	68791078	-	4	68789720	68791078	-
ENSGALG00000049929	INRAGALG00000013047	4	68794033	68805995	-	4	68798977	68799373	-
ENSGALG00000049929	LOC422791	4	68794033	68805995	-	4	68794130	68805931	-
ENSGALG00000000150	LOC425468	4	68806036	68813030	+	4	68806054	68811907	+
ENSGALG00000041663	LOC425467	4	68813928	68829055	-	4	68813505	68829070	-
ENSGALG00000014298	LOC422788	4	68833508	68869822	+	4	68833451	68871520	+
ENSGALG00000049347	LOC430829	4	68868408	68884536	-	4	68868227	68907782	-
ENSGALG00000041245	LOC422788	4	68870862	68871453	+	4	68833451	68871520	+
INRAGALG00000013048	INRAGALG00000013048	4	68877118	68882377	+	4	68877118	68882377	+
ENSGALG00000014064	DAVISGALG000028675	4	68895125	68906834	-	4	68900262	68900954	-
ENSGALG00000014064	LOC430829	4	68895125	68906834	-	4	68868227	68907782	-
ENSGALG00000031388	LOC425121	4	68908108	68934584	-	4	68908105	68957472	-
ENSGALG00000024490	LOC426317	4	68960056	68986428	+	4	68960074	68986140	+
ENSGALG00000013583	LOC426196	4	68991702	69022877	-	4	68991737	69023020	-
ENSGALG00000027093	LOC771173	4	69023585	69029645	+	4	69023529	69029651	+
INRAGALG00000013049	INRAGALG00000013049	4	69030538	69035660	-	4	69030538	69035660	-
INRAGALG00000013049	INRAGALG00000013050	4	69030538	69035660	-	4	69032010	69032405	-
ENSGALG00000017485	LOC426274	4	69035718	69041078	+	4	69035725	69041254	+
INRAGALG00000013051	INRAGALG00000013052	4	69038071	69046577	-	4	69045123	69045715	-
INRAGALG00000013051	INRAGALG00000013051	4	69038071	69046577	-	4	69038071	69046577	-
INRAGALG00000013052	INRAGALG00000013052	4	69045123	69045715	-	4	69045123	69045715	-
INRAGALG00000013052	INRAGALG00000013051	4	69045123	69045715	-	4	69038071	69046577	-
INRAGALG00000013055	INRAGALG00000013055	4	69048868	69049386	+	4	69048868	69049386	+
ENSGALG00000041717	LOC124418367	4	69051076	69107582	-	4	69076089	69085844	-
ENSGALG00000041717	LOC429811	4	69051076	69107582	-	4	69048099	69075232	-
ENSGALG00000052104	LOC429811	4	69072930	69072988	-	4	69048099	69075232	-
INRAGALG00000013056	INRAGALG00000013056	4	69075943	69080964	+	4	69075943	69080967	+
INRAGALG00000013058	INRAGALG00000013058	4	69081156	69084260	+	4	69081171	69084260	+
INRAGALG00000013059	INRAGALG00000013059	4	69084738	69088137	+	4	69084738	69088137	+
ENSGALG00000050203	TAGAGALG000000050915	4	69115925	69134314	-	4	69115925	69134314	-
ENSGALG00000048621	LOC112532355	4	69164152	69169805	-	4	69149547	69182319	-
ENSGALG00000047696	TAGAGALG000000033920	4	69170001	69172005	+	4	69170001	69172005	+
ENSGALG00000050609	INRAGALG00000013066	4	69170849	69193712	-	4	69182443	69184247	-
ENSGALG00000050609	INRAGALG00000013068	4	69170849	69193712	-	4	69184661	69185443	-
ENSGALG00000050609	INRAGALG00000013069	4	69170849	69193712	-	4	69186332	69188032	-
ENSGALG00000050609	LOC112532355	4	69170849	69193712	-	4	69149547	69182319	-
INRAGALG00000013064	TAGAGALG000000085512	4	69174196	69197570	+	4	69174166	69179167	+
INRAGALG00000013064	INRAGALG00000013065	4	69174196	69197570	+	4	69180951	69181846	+
INRAGALG00000013064	INRAGALG00000013067	4	69174196	69197570	+	4	69184496	69185849	+
INRAGALG00000013064	INRAGALG00000013070	4	69174196	69197570	+	4	69186403	69188078	+
INRAGALG00000013064	INRAGALG00000013071	4	69174196	69197570	+	4	69194972	69195387	+
INRAGALG00000013070	INRAGALG00000013070	4	69186403	69188078	+	4	69186403	69188078	+
ENSGALG00000053564	TAGAGALG000000063035	4	69190683	69207772	-	4	69197300	69199832	-
ENSGALG00000039380	LOC426162	4	69213359	69309422	-	4	69213359	69309440	-
INRAGALG00000013074	INRAGALG00000013074	4	69312456	69313495	-	4	69312456	69313495	-
ENSGALG00000039394	LOC426435	4	69315879	69332632	-	4	69315359	69332649	-
NONGGAG004189	LOC112532440	4	69321126	69328260	+	4	69308894	69328374	+
ENSGALG00000048576	TAGAGALG000000079877	4	69335743	69336784	-	4	69333822	69342366	-
ENSGALG00000014336	LOC422795	4	69351133	69372362	+	4	69351136	69372359	+
ENSGALG00000051640	INRAGALG00000013076	4	69373798	69391334	+	4	69376345	69378179	+
ENSGALG00000051640	INRAGALG00000013077	4	69373798	69391334	+	4	69378232	69380127	+
ENSGALG00000051640	TAGAGALG000000006104	4	69373798	69391334	+	4	69373798	69391334	+
ENSGALG00000051640	TAGAGALG000000016478	4	69373798	69391334	+	4	69374403	69412654	+
ENSGALG00000051306	INRAGALG00000013076	4	69374403	69412654	+	4	69376345	69378179	+
ENSGALG00000051306	INRAGALG00000013077	4	69374403	69412654	+	4	69378232	69380127	+
ENSGALG00000051306	DAVISGALG000028648	4	69374403	69412654	+	4	69405541	69406461	+
ENSGALG00000051306	TAGAGALG000000006104	4	69374403	69412654	+	4	69373798	69391334	+
ENSGALG00000051306	TAGAGALG000000016478	4	69374403	69412654	+	4	69374403	69412654	+
ENSGALG00000027885	LOC101747284	4	69382220	69423327	-	4	69379805	69423367	-
ENSGALG00000027885	DAVISGALG000028649	4	69382220	69423327	-	4	69417112	69419272	-
ENSGALG00000014337	LOC428789	4	69430835	69478715	-	4	69429062	69479351	-
ENSGALG00000052034	LOC768995	4	69478919	69502217	+	4	69485227	69568522	+
NONGGAG004192	ENSGALG00010017268	4	69492281	69494965	-	4	69490107	69496711	-
NONGGAG010019	NONGGAG010019	4	69509675	69525052	-	4	69509675	69525052	-
ENSGALG00000020139	LOC100858463	4	69688184	69703235	-	4	69687502	69703417	-
INRAGALG00000103938	INRAGALG00000103938	4	69701662	69702969	+	4	69701662	69702969	+
INRAGALG00000103938	LOC428790	4	69701662	69702969	+	4	69697683	69831688	+
INRAGALG00000103939	INRAGALG00000103939	4	69703189	69704759	+	4	69703189	69704759	+
INRAGALG00000103939	LOC428790	4	69703189	69704759	+	4	69697683	69831688	+
ENSGALG00000041373	DAVISGALG000028728	4	69721060	69829708	+	4	69749041	69750974	+
ENSGALG00000041373	DAVISGALG000028733	4	69721060	69829708	+	4	69788183	69789311	+
ENSGALG00000041373	DAVISGALG000028736	4	69721060	69829708	+	4	69824095	69826228	+
ENSGALG00000041373	LOC428790	4	69721060	69829708	+	4	69697683	69831688	+
ENSGALG00000041373	DAVISGALG000028724	4	69721060	69829708	+	4	69730111	69733130	+
107053280	LOC107053280	4	69779266	69782856	-	4	69779965	69839114	-
107053280	DAVISGALG000028732	4	69779266	69782856	-	4	69769297	69836156	-
INRAGALG00000103940	ENSGALG00010017483	4	69842871	69845079	+	4	69832178	69869122	+
ENSGALG00000048323	ENSGALG00010017483	4	69858337	69869122	+	4	69832178	69869122	+
ENSGALG00000048131	ENSGALG00010017461	4	69888283	69897452	+	4	69887211	69994469	+
ENSGALG00000054727	LOC112532352	4	69992149	70008760	-	4	69992143	70008734	-
ENSGALG00000044225	ENSGALG00010014270	4	70064754	70074446	+	4	70071231	70072692	+
ENSGALG00000049571	ENSGALG00010017497	4	70208555	70220275	+	4	70151164	70220275	+
ENSGALG00000049266	ENSGALG00010017504	4	70252526	70257176	+	4	70247628	70275409	+
ENSGALG00000049266	TAGAGALG000000084133	4	70252526	70257176	+	4	70252526	70257176	+
ALDBGALG0000004194	LOC121110668	4	70383285	70412041	+	4	70368160	70437544	+
ENSGALG00000030680	ENSGALG00010011849	4	70552907	70553497	+	4	70553091	70628448	+
ENSGALG00000047322	TAGAGALG000000017986	4	70610107	70611399	-	4	70610107	70611399	-
ENSGALG00000047322	NONGGAG010022	4	70610107	70611399	-	4	70607686	70622086	-
ENSGALG00000051821	ENSGALG00010011863	4	70762946	70775564	-	4	70762946	70774786	-
ENSGALG00000047902	ENSGALG00010011863	4	70770278	70772599	-	4	70762946	70774786	-
NONGGAG010023	NONGGAG010023	4	70954700	70975800	-	4	70954700	70975800	-
ENSGALG00000053037	TAGAGALG000000011321	4	70976399	70979830	-	4	70976399	70979830	-
ENSGALG00000048269	DAVISGALG000028794	4	71083272	71131543	+	4	71128661	71129531	+
ENSGALG00000048269	LOC124417908	4	71083272	71131543	+	4	71083276	71097025	+
ENSGALG00000033883	DAVISGALG000028793	4	71103433	71355321	-	4	71124777	71127642	-
ENSGALG00000033883	DAVISGALG000028799	4	71103433	71355321	-	4	71183017	71184576	-
ENSGALG00000033883	DAVISGALG000028803	4	71103433	71355321	-	4	71216155	71218545	-
ENSGALG00000033883	DAVISGALG000028805	4	71103433	71355321	-	4	71225157	71227946	-
ENSGALG00000033883	DAVISGALG000028806	4	71103433	71355321	-	4	71261398	71263173	-
ENSGALG00000033883	DAVISGALG000028808	4	71103433	71355321	-	4	71286946	71287986	-
ENSGALG00000033883	DAVISGALG000028809	4	71103433	71355321	-	4	71330449	71332865	-
ENSGALG00000033883	LOC422797	4	71103433	71355321	-	4	71099439	71356369	-
ENSGALG00000048636	LOC112532264	4	71359050	71384257	+	4	71358385	71501425	+
ENSGALG00000050883	TAGAGALG000000072051	4	71471855	71473305	-	4	71471855	71473305	-
ENSGALG00000042737	TAGAGALG000000030947	4	71546823	71635663	-	4	71547125	71547370	-
ENSGALG00000042737	ENSGALG00010011698	4	71546823	71635663	-	4	71577411	71579266	-
ENSGALG00000049908	ENSGALG00010011697	4	71567934	71576556	+	4	71567932	71576566	+
ENSGALG00000052603	TAGAGALG000000091308	4	71717310	71729407	+	4	71722078	71817613	+
ENSGALG00000052603	ENSGALG00010011711	4	71717310	71729407	+	4	71676964	71729407	+
ENSGALG00000050190	ENSGALG00010011718	4	71722078	71817613	+	4	71800930	71806012	+
ENSGALG00000050190	TAGAGALG000000091308	4	71722078	71817613	+	4	71722078	71817613	+
ENSGALG00000050190	ENSGALG00010011716	4	71722078	71817613	+	4	71737920	72087399	+
ENSGALG00000052100	LOC121110701	4	71836074	71850188	+	4	71834678	71859196	+
ENSGALG00000052100	ENSGALG00010011716	4	71836074	71850188	+	4	71737920	72087399	+
ALDBGALG0000004448	ENSGALG00010011721	4	71916853	71934194	-	4	71915169	71927528	-
ALDBGALG0000004200	ENSGALG00010011716	4	71936606	71942170	+	4	71737920	72087399	+
ALDBGALG0000004200	ENSGALG00010011884	4	71936606	71942170	+	4	71936581	72085045	+
ENSGALG00000047629	ENSGALG00010011716	4	72071675	72084947	+	4	71737920	72087399	+
ENSGALG00000047629	ENSGALG00010011884	4	72071675	72084947	+	4	71936581	72085045	+
ENSGALG00000053828	LOC121110644	4	72110395	72113555	+	4	72110240	72174871	+
ENSGALG00000051360	ENSGALG00010011728	4	72122944	72125986	-	4	72122944	72125986	-
ENSGALG00000048118	ENSGALG00010011733	4	72321671	72326371	-	4	72310956	72340142	-
ENSGALG00000048118	LOC112532345	4	72321671	72326371	-	4	72223175	72389900	-
ENSGALG00000053147	LOC112532345	4	72343618	72373164	-	4	72223175	72389900	-
ENSGALG00000053147	TAGAGALG000000025803	4	72343618	72373164	-	4	72343618	72373164	-
ENSGALG00000050988	LOC112532345	4	72385535	72388452	-	4	72223175	72389900	-
ENSGALG00000014355	DAVISGALG000028746	4	72594923	72653157	-	4	72636609	72639113	-
ENSGALG00000014355	LOC422799	4	72594923	72653157	-	4	72587814	72658321	-
INRAGALG00000013099	DAVISGALG000028747	4	72653456	72656716	+	4	72653225	72658266	+
ENSGALG00000029673	LOC422800	4	72667410	72712547	-	4	72667407	72712564	-
ENSGALG00000030801	LOC422801	4	72729296	72736157	+	4	72729415	72736163	+
INRAGALG00000013100	INRAGALG00000013100	4	72741518	72743846	-	4	72741518	72743846	-
INRAGALG00000013101	ENSGALG00010011741	4	72744285	72747004	-	4	72744408	72746426	-
ENSGALG00000014365	INRAGALG00000013107	4	72750165	72841366	-	4	72798337	72799631	-
ENSGALG00000014365	INRAGALG00000013112	4	72750165	72841366	-	4	72819891	72821954	-
ENSGALG00000014365	INRAGALG00000013114	4	72750165	72841366	-	4	72823712	72824613	-
ENSGALG00000014365	INRAGALG00000013115	4	72750165	72841366	-	4	72835674	72840388	-
ENSGALG00000014365	INRAGALG00000013111	4	72750165	72841366	-	4	72808083	72819093	-
ENSGALG00000014365	LOC422802	4	72750165	72841366	-	4	72747615	72891389	-
INRAGALG00000013110	INRAGALG00000103941	4	72806315	72807638	+	4	72806331	72807813	+
INRAGALG00000013120	INRAGALG00000013121	4	72867645	72896304	-	4	72868788	72871074	-
INRAGALG00000013120	INRAGALG00000013122	4	72867645	72896304	-	4	72871363	72873521	-
INRAGALG00000013120	INRAGALG00000013123	4	72867645	72896304	-	4	72873686	72875544	-
INRAGALG00000013120	ENSGALG00010011744	4	72867645	72896304	-	4	72886746	72889741	-
INRAGALG00000013120	INRAGALG00000013124	4	72867645	72896304	-	4	72877746	72878825	-
INRAGALG00000013120	INRAGALG00000013125	4	72867645	72896304	-	4	72880250	72881235	-
INRAGALG00000013120	INRAGALG00000013126	4	72867645	72896304	-	4	72883003	72883696	-
INRAGALG00000013120	INRAGALG00000013127	4	72867645	72896304	-	4	72884364	72885141	-
INRAGALG00000013120	INRAGALG00000013128	4	72867645	72896304	-	4	72885419	72886242	-
INRAGALG00000013120	ENSGALG00010011748	4	72867645	72896304	-	4	72893175	72896448	-
INRAGALG00000013120	LOC422802	4	72867645	72896304	-	4	72747615	72891389	-
ENSGALG00000022991	LOC769392	4	72898756	72902825	-	4	72898760	72902783	-
ENSGALG00000039549	LOC422804	4	72902581	72934383	+	4	72902724	72935499	+
ENSGALG00000014372	LOC395131	4	72947228	72967163	-	4	72947137	72967165	-
ENSGALG00000049595	TAGAGALG000000006325	4	72994518	73000847	-	4	72994518	73000847	-
ALDBGALG0000004202	LOC121110518	4	73001029	73002982	+	4	73000389	73002259	+
ENSGALG00000014378	LOC422805	4	73005981	73022044	-	4	73004954	73022059	-
ENSGALG00000036621	LOC422806	4	73022204	73032621	-	4	73022105	73032630	-
NONGGAG004194	NONGGAG004194	4	73031264	73042124	+	4	73031264	73042124	+
ENSGALG00000031538	LOC422807	4	73033794	73050658	-	4	73033658	73053259	-
INRAGALG00000104152	LOC422807	4	73050720	73051295	-	4	73033658	73053259	-
ENSGALG00000014386	LOC422808	4	73053333	73077157	+	4	73053333	73077162	+
INRAGALG00000013130	ENSGALG00010011750	4	73080837	73089518	+	4	73077677	73088589	+
ENSGALG00000043283	LOC422809	4	73094126	73114316	+	4	73094046	73114311	+
ENSGALG00000054142	LOC121110519	4	73115392	73116799	-	4	73115951	73124586	-
ENSGALG00000047934	TAGAGALG000000058816	4	73116824	73131327	+	4	73116824	73131327	+
ALDBGALG0000004452	LOC121110519	4	73120352	73124497	-	4	73115951	73124586	-
ENSGALG00000014391	LOC100858889	4	73137970	73188437	+	4	73138284	73191124	+
ENSGALG00000018557	LOC422810	4	73191981	73194012	-	4	73191983	73193437	-
ALDBGALG0000004204	LOC422811	4	73216173	73218635	+	4	73215368	73223735	+
ENSGALG00000014395	LOC422811	4	73219001	73270815	+	4	73215368	73223735	+
ENSGALG00000014395	LOC422813	4	73219001	73270815	+	4	73229572	73270803	+
INRAGALG00000104153	ENSGALG00010011760	4	73278969	73280509	-	4	73278415	73283601	-
INRAGALG00000104154	LOC121110521	4	73301976	73303951	-	4	73298670	73303988	-
INRAGALG00000103942	TAGAGALG000000079506	4	73305619	73306985	+	4	73305251	73306985	+
INRAGALG00000103942	LOC422815	4	73305619	73306985	+	4	73283860	73631418	+
ENSGALG00000048868	TAGAGALG000000011581	4	73324270	73333098	+	4	73324270	73333098	+
ENSGALG00000048868	LOC422815	4	73324270	73333098	+	4	73283860	73631418	+
NONGGAG010026	NONGGAG010026	4	73395681	73401132	-	4	73395681	73401132	-
ENSGALG00000042851	DAVISGALG000028878	4	73465422	73627677	+	4	73466740	73468341	+
ENSGALG00000042851	DAVISGALG000028880	4	73465422	73627677	+	4	73527512	73528286	+
ENSGALG00000042851	DAVISGALG000028883	4	73465422	73627677	+	4	73548444	73549012	+
ENSGALG00000042851	LOC422815	4	73465422	73627677	+	4	73283860	73631418	+
ENSGALG00000052783	LOC101750484	4	73635994	73652591	+	4	73636025	73652594	+
ALDBGALG0000004208	DAVISGALG000028852	4	73675430	73700013	+	4	73675562	73684592	+
INRAGALG00000013135	INRAGALG00000013135	4	73675871	73681546	-	4	73675871	73681546	-
ENSGALG00000048521	LOC124417901	4	73709376	73717911	+	4	73709341	73762843	+
ENSGALG00000050078	LOC124417901	4	73740568	73750242	+	4	73709341	73762843	+
ENSGALG00000050078	TAGAGALG000000067410	4	73740568	73750242	+	4	73740568	73750242	+
ENSGALG00000051573	LOC121113218	4	73816393	73821099	-	4	73816415	73833386	-
ENSGALG00000040208	LOC100859028	4	73893426	73924378	-	4	73893426	73928561	-
ENSGALG00000047968	ENSGALG00010011669	4	73937172	73940453	+	4	73937673	73941200	+
ENSGALG00000047968	ENSGALG00010011763	4	73937172	73940453	+	4	73935192	73943604	+
ENSGALG00000048082	DAVISGALG000028847	4	73957974	73984508	+	4	73958280	73959447	+
ENSGALG00000048082	LOC422817	4	73957974	73984508	+	4	73957754	74014266	+
ENSGALG00000033470	LOC422817	4	73984206	74012789	+	4	73957754	74014266	+
INRAGALG00000103943	INRAGALG00000103943	4	74018740	74022901	+	4	74018740	74022901	+
ENSGALG00000054975	LOC112532426	4	74065104	74080760	+	4	74058297	74079634	+
ENSGALG00000051973	LOC395239	4	74133042	74139406	+	4	74095738	74477833	+
ENSGALG00000034621	DAVISGALG000028919	4	74296991	74477816	+	4	74303944	74305546	+
ENSGALG00000034621	DAVISGALG000028924	4	74296991	74477816	+	4	74342819	74344284	+
ENSGALG00000034621	DAVISGALG000028925	4	74296991	74477816	+	4	74345616	74347139	+
ENSGALG00000034621	DAVISGALG000028926	4	74296991	74477816	+	4	74358792	74359938	+
ENSGALG00000034621	DAVISGALG000028927	4	74296991	74477816	+	4	74360959	74362537	+
ENSGALG00000034621	DAVISGALG000028918	4	74296991	74477816	+	4	74299979	74302382	+
ENSGALG00000034621	LOC395239	4	74296991	74477816	+	4	74095738	74477833	+
ENSGALG00000035551	LOC422818	4	74452987	74461083	-	4	74452983	74491938	-
ENSGALG00000014406	LOC422818	4	74476255	74491934	-	4	74452983	74491938	-
INRAGALG00000013136	LOC101750783	4	74496444	74504149	+	4	74496415	74504143	+
ENSGALG00000041121	LOC777816	4	74511140	74755750	-	4	74570186	74570294	-
ENSGALG00000041121	DAVISGALG000028953	4	74511140	74755750	-	4	74621477	74622010	-
ENSGALG00000041121	DAVISGALG000028957	4	74511140	74755750	-	4	74679818	74682020	-
ENSGALG00000041121	DAVISGALG000028961	4	74511140	74755750	-	4	74728789	74731262	-
ENSGALG00000041121	DAVISGALG000028962	4	74511140	74755750	-	4	74733150	74734101	-
ENSGALG00000041121	LOC373967	4	74511140	74755750	-	4	74511140	74756644	-
ENSGALG00000018327	LOC777816	4	74570186	74570294	-	4	74570186	74570294	-
ENSGALG00000018327	LOC373967	4	74570186	74570294	-	4	74511140	74756644	-
ENSGALG00000054285	TAGAGALG000000059009	4	74656817	74676354	+	4	74656817	74676354	+
ENSGALG00000043073	LOC121110523	4	74756092	74765815	+	4	74756072	74765817	+
ENSGALG00000051477	LOC121110524	4	74764131	74776102	-	4	74764699	74784124	-
ENSGALG00000047093	TAGAGALG000000042520	4	75102176	75107170	-	4	75102176	75107170	-
ENSGALG00000047307	TAGAGALG000000040455	4	75199288	75203774	-	4	75199288	75203774	-
ENSGALG00000047307	LOC101750905	4	75199288	75203774	-	4	75142846	75316927	-
ENSGALG00000052764	TAGAGALG000000004581	4	75212011	75225333	-	4	75212011	75225333	-
ENSGALG00000052764	LOC101750905	4	75212011	75225333	-	4	75142846	75316927	-
ENSGALG00000014425	LOC422822	4	75258834	75452647	-	4	75429691	75452666	-
ENSGALG00000014425	DAVISGALG000029059	4	75258834	75452647	-	4	75414877	75419011	-
NONGGAG009813	ENSGALG00010011781	4	75309322	75315288	+	4	75295806	75319668	+
ENSGALG00000014421	DAVISGALG000029053	4	75353944	75401699	+	4	75358030	75360607	+
ENSGALG00000014421	DAVISGALG000029054	4	75353944	75401699	+	4	75367973	75369593	+
ENSGALG00000014421	DAVISGALG000029055	4	75353944	75401699	+	4	75373598	75375079	+
ENSGALG00000014421	DAVISGALG000029056	4	75353944	75401699	+	4	75380400	75382379	+
ENSGALG00000014421	LOC422820	4	75353944	75401699	+	4	75353941	75426494	+
ENSGALG00000051383	NONGGAG009814	4	75407789	75410342	+	4	75407208	75412599	+
ENSGALG00000051383	LOC422820	4	75407789	75410342	+	4	75353941	75426494	+
ENSGALG00000054173	NONGGAG009815	4	75411013	75426272	+	4	75414822	75418875	+
ENSGALG00000054173	LOC422820	4	75411013	75426272	+	4	75353941	75426494	+
NONGGAG004198	NONGGAG004198	4	75459885	75460933	-	4	75459885	75460933	-
ENSGALG00000041854	LOC100859145	4	75460584	75500581	+	4	75452719	75500584	+
NONGGAG010028	NONGGAG010028	4	75477969	75481365	-	4	75477969	75481365	-
ENSGALG00000054271	LOC425350	4	75499798	75502837	-	4	75499795	75502839	-
ENSGALG00000006334	LOC425306	4	75503247	75515062	-	4	75503245	75515033	-
INRAGALG00000013141	INRAGALG00000103944	4	75517530	75523179	+	4	75517720	75518473	+
ENSGALG00000027453	LOC100858515	4	75519693	75523460	-	4	75516058	75524104	-
ENSGALG00000030070	LOC426335	4	75524145	75533416	+	4	75524208	75533042	+
ENSGALG00000014485	DAVISGALG000028999	4	75557303	75914502	+	4	75719454	75721260	+
ENSGALG00000014485	DAVISGALG000029002	4	75557303	75914502	+	4	75756153	75758643	+
ENSGALG00000014485	TAGAGALG000000060429	4	75557303	75914502	+	4	75786115	75786207	+
ENSGALG00000014485	DAVISGALG000029003	4	75557303	75914502	+	4	75782148	75783001	+
ENSGALG00000014485	DAVISGALG000029005	4	75557303	75914502	+	4	75786115	75790065	+
ENSGALG00000014485	DAVISGALG000029006	4	75557303	75914502	+	4	75806358	75806884	+
ENSGALG00000014485	DAVISGALG000029007	4	75557303	75914502	+	4	75810480	75811436	+
ENSGALG00000014485	DAVISGALG000029008	4	75557303	75914502	+	4	75814106	75816147	+
ENSGALG00000014485	DAVISGALG000029009	4	75557303	75914502	+	4	75827790	75829242	+
ENSGALG00000014485	DAVISGALG000029010	4	75557303	75914502	+	4	75830230	75832646	+
ENSGALG00000014485	DAVISGALG000029014	4	75557303	75914502	+	4	75896682	75898421	+
ENSGALG00000014485	DAVISGALG000028997	4	75557303	75914502	+	4	75709661	75712604	+
ENSGALG00000014485	DAVISGALG000029000	4	75557303	75914502	+	4	75724501	75727291	+
ENSGALG00000014485	LOC395631	4	75557303	75914502	+	4	75557183	75914501	+
INRAGALG00000013143	LOC112532307	4	75704876	75707551	-	4	75704946	75709862	-
ENSGALG00000025521	TAGAGALG000000060429	4	75786115	75786207	+	4	75786115	75786207	+
ENSGALG00000025521	DAVISGALG000029005	4	75786115	75786207	+	4	75786115	75790065	+
ENSGALG00000025521	LOC395631	4	75786115	75786207	+	4	75557183	75914501	+
NONGGAG010029	NONGGAG010029	4	75826699	75838194	-	4	75826699	75838194	-
ENSGALG00000032384	TAGAGALG000000013563	4	75884839	75895708	-	4	75884839	75895708	-
ENSGALG00000048112	INRAGALG00000013147	4	75952001	75967632	+	4	75960753	75962121	+
ENSGALG00000048112	INRAGALG00000013148	4	75952001	75967632	+	4	75962829	75964636	+
ENSGALG00000048112	ENSGALG00010011934	4	75952001	75967632	+	4	75951846	75971566	+
INRAGALG00000013144	INRAGALG00000013146	4	75954241	75972576	-	4	75960656	75962099	-
INRAGALG00000013144	INRAGALG00000013149	4	75954241	75972576	-	4	75962881	75963767	-
INRAGALG00000013144	LOC124417920	4	75954241	75972576	-	4	75964766	75974711	-
INRAGALG00000013146	INRAGALG00000013146	4	75960656	75962099	-	4	75960656	75962099	-
INRAGALG00000013149	INRAGALG00000013149	4	75962881	75963767	-	4	75962881	75963767	-
ENSGALG00000014486	LOC422824	4	75974578	76013606	+	4	75974757	76013615	+
NONGGAG004201	NONGGAG004201	4	76035793	76036520	+	4	76035793	76036520	+
NONGGAG004202	NONGGAG004202	4	76038053	76038832	-	4	76038053	76038832	-
ENSGALG00000014496	LOC422825	4	76039444	76098068	+	4	76039401	76098578	+
NONGGAG004203	LOC121110788	4	76087604	76089934	-	4	76088369	76092674	-
INRAGALG00000013154	LOC107053291	4	76094069	76108428	-	4	76099148	76108323	-
ENSGALG00000014501	LOC395094	4	76099209	76101437	+	4	76099530	76101442	+
NONGGAG004205	NONGGAG004205	4	76112950	76114847	-	4	76112950	76114847	-
ENSGALG00000014505	LOC422826	4	76116397	76117110	+	4	76114964	76117504	+
INRAGALG00000104155	INRAGALG00000104155	4	76122250	76123168	-	4	76122250	76123168	-
ENSGALG00000014508	LOC422827	4	76133337	76153864	-	4	76133333	76153852	-
INRAGALG00000013157	ENSGALG00010011787	4	76158152	76161281	-	4	76154169	76161385	-
ENSGALG00000014509	LOC422828	4	76168918	76183234	-	4	76164429	76183370	-
ENSGALG00000014510	LOC422829	4	76186622	76220181	+	4	76187014	76220170	+
ENSGALG00000014514	LOC422830	4	76222361	76266994	-	4	76211558	76269088	-
101751883	LOC101751883	4	76267000	76275671	+	4	76266880	76273747	+
ENSGALG00000014515	INRAGALG00000013160	4	76276027	76310191	-	4	76300655	76300938	-
ENSGALG00000014515	LOC422831	4	76276027	76310191	-	4	76276024	76332101	-
ALDBGALG0000004459	LOC422831	4	76324464	76332697	-	4	76276024	76332101	-
ENSGALG00000051421	LOC107053304	4	76335377	76357873	-	4	76338091	76339683	-
ENSGALG00000051421	ENSGALG00010011791	4	76335377	76357873	-	4	76344099	76345823	-
ENSGALG00000051421	INRAGALG00000013163	4	76335377	76357873	-	4	76352067	76359497	-
ENSGALG00000051421	INRAGALG00000013165	4	76335377	76357873	-	4	76355021	76356278	-
ENSGALG00000051421	TAGAGALG000000062108	4	76335377	76357873	-	4	76335377	76357873	-
INRAGALG00000013164	INRAGALG00000103945	4	76353526	76365484	+	4	76353544	76358295	+
ENSGALG00000014516	LOC422832	4	76363815	76410772	-	4	76360068	76433355	-
INRAGALG00000013166	LOC107053293	4	76412256	76417641	+	4	76412664	76433103	+
INRAGALG00000013167	LOC422832	4	76414339	76433365	-	4	76360068	76433355	-
INRAGALG00000013168	LOC422832	4	76415430	76416160	-	4	76360068	76433355	-
ENSGALG00000047842	LOC107053293	4	76419057	76431758	+	4	76412664	76433103	+
INRAGALG00000013170	INRAGALG00000013170	4	76433859	76438137	+	4	76433859	76438137	+
INRAGALG00000013171	INRAGALG00000103949	4	76438255	76442437	+	4	76439138	76440531	+
INRAGALG00000013172	NONGGAG009816	4	76471327	76508744	+	4	76496059	76496475	+
INRAGALG00000013172	LOC107053294	4	76471327	76508744	+	4	76463727	76508757	+
INRAGALG00000013172	ENSGALG00010011948	4	76471327	76508744	+	4	76471265	76541984	+
NONGGAG009817	NONGGAG009817	4	76554232	76561560	+	4	76554232	76561560	+
ENSGALG00000038561	TAGAGALG000000045199	4	76570830	76665522	+	4	76573076	76575580	+
ENSGALG00000038561	LOC124417906	4	76570830	76665522	+	4	76642300	76671097	+
ENSGALG00000047430	TAGAGALG000000045199	4	76573076	76575580	+	4	76573076	76575580	+
ENSGALG00000048977	ENSGALG00010011801	4	76694453	76720864	-	4	76694453	76720862	-
INRAGALG00000013181	ENSGALG00010011803	4	76732852	76735003	-	4	76732909	76734923	-
NONGGAG009819	ENSGALG00010011958	4	76786549	76802254	+	4	76754969	76796447	+
NONGGAG009819	NONGGAG009819	4	76786549	76802254	+	4	76786549	76802254	+
NONGGAG009819	ENSGALG00010011955	4	76786549	76802254	+	4	76745581	76831894	+
ALDBGALG0000004462	LOC107053295	4	76816199	76822239	-	4	76818567	76821801	-
ENSGALG00000054883	ENSGALG00010011806	4	76824490	76847092	-	4	76842065	76847314	-
ENSGALG00000040945	LOC101747519	4	76859952	76881556	-	4	76859960	76898136	-
ENSGALG00000035830	TAGAGALG000000059123	4	76900851	76901472	-	4	76899382	76901445	-
ENSGALG00000026470	LOC422838	4	76909824	76937354	+	4	76901679	76938643	+
ENSGALG00000046600	LOC770295	4	76946169	76946965	-	4	76945713	76948991	-
ENSGALG00000031859	LOC373932	4	76948990	76949951	+	4	76948888	76950837	+
NONGGAG004212	TAGAGALG000000089100	4	76969437	76970535	-	4	76958898	76970227	-
ENSGALG00000014931	DAVISGALG000028974	4	76970268	77031655	+	4	77002652	77004045	+
ENSGALG00000014931	LOC422839	4	76970268	77031655	+	4	76970268	77031663	+
ENSGALG00000052609	TAGAGALG000000058990	4	77041430	77041520	+	4	77041430	77041520	+
NONGGAG009820	NONGGAG009820	4	77058171	77063710	+	4	77058171	77063710	+
ENSGALG00000040763	INRAGALG00000013183	4	77073476	77077343	-	4	77066135	77077485	-
ENSGALG00000049330	ENSGALG00010011990	4	77153854	77177337	+	4	77152250	77157889	+
ENSGALG00000047108	ENSGALG00010011818	4	77216851	77303558	-	4	77261383	77266470	-
ENSGALG00000047108	INRAGALG00000013185	4	77216851	77303558	-	4	77253116	77253400	-
ENSGALG00000047108	TAGAGALG000000056430	4	77216851	77303558	-	4	77216851	77303558	-
NONGGAG010031	NONGGAG010031	4	77325456	77325845	-	4	77325456	77325845	-
INRAGALG00000013186	INRAGALG00000013186	4	77378942	77382181	+	4	77378942	77382181	+
INRAGALG00000013187	INRAGALG00000013187	4	77385867	77388693	+	4	77385867	77388693	+
ENSGALG00000014934	INRAGALG00000103950	4	77562035	77573093	+	4	77567638	77568974	+
ENSGALG00000014934	LOC422840	4	77562035	77573093	+	4	77561460	77573096	+
ENSGALG00000047458	TAGAGALG000000049693	4	77582284	77584474	-	4	77582284	77584474	-
ENSGALG00000051368	LOC107053297	4	77626759	77705858	-	4	77627931	77764872	-
ENSGALG00000053202	TAGAGALG000000086224	4	77716613	77721894	-	4	77716613	77721894	-
ENSGALG00000053202	LOC107053297	4	77716613	77721894	-	4	77627931	77764872	-
101748180	LOC101748527	4	77719501	77745601	+	4	77719566	77775578	+
ENSGALG00000050297	LOC107053297	4	77738172	77749688	-	4	77627931	77764872	-
ENSGALG00000046650	LOC101748527	4	77762758	77775918	+	4	77719566	77775578	+
INRAGALG00000104157	DAVISGALG000028987	4	77765589	77771937	-	4	77768634	77770004	-
ENSGALG00000014954	LOC422841	4	77778601	77781840	-	4	77776774	77788463	-
ENSGALG00000052813	TAGAGALG000000040157	4	77791509	77803632	+	4	77791509	77803632	+
ENSGALG00000051927	TAGAGALG000000010390	4	77819055	77831915	-	4	77818772	77831915	-
ENSGALG00000014957	DAVISGALG000029025	4	77832024	77868218	+	4	77851901	77853528	+
ENSGALG00000014957	LOC422842	4	77832024	77868218	+	4	77832057	77851901	+
ENSGALG00000014971	LOC422843	4	77910824	77981732	+	4	77877007	77984737	+
INRAGALG00000013190	INRAGALG00000013190	4	77981642	77982574	-	4	77981642	77982574	-
ENSGALG00000014975	LOC427552	4	78016367	78019274	-	4	78015838	78018051	-
ENSGALG00000030356	LOC422844	4	78028482	78040571	-	4	78027747	78040399	-
ENSGALG00000014992	LOC422845	4	78041865	78047528	-	4	78041864	78047533	-
INRAGALG00000013191	LOC422847	4	78047557	78058558	+	4	78047547	78083718	+
INRAGALG00000013192	LOC422847	4	78053502	78055490	+	4	78047547	78083718	+
INRAGALG00000013193	LOC422847	4	78055491	78055995	+	4	78047547	78083718	+
ENSGALG00000015000	LOC422846	4	78058612	78066112	-	4	78058606	78066107	-
ENSGALG00000015009	LOC422847	4	78066173	78083716	+	4	78047547	78083718	+
INRAGALG00000013195	INRAGALG00000013195	4	78086378	78087030	+	4	78086378	78087030	+
NONGGAG009826	NONGGAG009826	4	78096998	78097318	+	4	78096998	78097318	+
ENSGALG00000015010	LOC395251	4	78101295	78123351	+	4	78101275	78122147	+
ENSGALG00000015012	DAVISGALG000029019	4	78122144	78178618	-	4	78163375	78164539	-
ENSGALG00000015012	LOC422848	4	78122144	78178618	-	4	78122351	78178601	-
NONGGAG009827	NONGGAG009827	4	78131082	78136630	+	4	78131082	78136630	+
NONGGAG009828	NONGGAG009828	4	78143733	78144389	+	4	78143733	78144389	+
NONGGAG009829	NONGGAG009829	4	78146469	78147924	+	4	78146469	78147924	+
NONGGAG009830	NONGGAG009830	4	78150117	78150744	+	4	78150117	78150744	+
NONGGAG009831	NONGGAG009831	4	78155251	78156593	+	4	78155251	78156593	+
NONGGAG009832	NONGGAG009832	4	78178285	78181173	+	4	78178285	78181173	+
ALDBGALG0000004467	NONGGAG010034	4	78186717	78269990	-	4	78202510	78204113	-
ENSGALG00000015013	LOC396484	4	78333021	78335530	+	4	78333015	78335519	+
INRAGALG00000013197	LOC121110687	4	78354666	78357197	+	4	78337957	78361068	+
INRAGALG00000013199	INRAGALG00000013199	4	78394436	78423226	+	4	78394436	78423226	+
ENSGALG00000015015	LOC422849	4	78406282	78408974	-	4	78406252	78408854	-
ENSGALG00000029510	LOC422850	4	78458649	78581156	+	4	78434751	78582190	+
NONGGAG010035	NONGGAG010035	4	78543341	78545322	-	4	78543341	78545322	-
NONGGAG010036	NONGGAG010036	4	78550014	78563270	-	4	78550014	78563270	-
INRAGALG00000104158	INRAGALG00000104158	4	78605945	78607096	-	4	78605945	78607096	-
ENSGALG00000015029	DAVISGALG000029036	4	78611780	78674670	-	4	78646983	78647923	-
ENSGALG00000015029	LOC770095	4	78611780	78674670	-	4	78610745	78674674	-
ENSGALG00000050899	TAGAGALG000000027368	4	78641839	78681268	+	4	78641839	78680269	+
ENSGALG00000015037	LOC422851	4	78674746	78727335	+	4	78674714	78728121	+
ENSGALG00000041203	LOC395156	4	78732827	78777479	-	4	78732821	78777501	-
INRAGALG00000013201	INRAGALG00000013201	4	78778784	78779745	-	4	78778784	78779745	-
INRAGALG00000013202	LOC422853	4	78781442	78785931	-	4	78781859	78857944	-
ENSGALG00000049756	LOC100315979	4	78791068	78791144	-	4	78791068	78791144	-
ENSGALG00000049756	LOC422853	4	78791068	78791144	-	4	78781859	78857944	-
ENSGALG00000040015	TAGAGALG000000009894	4	78806502	78809297	+	4	78806502	78809763	+
ENSGALG00000052494	LOC422853	4	78816349	78854758	-	4	78781859	78857944	-
NONGGAG009835	NONGGAG009835	4	78847619	78854345	+	4	78847619	78854345	+
ENSGALG00000015528	DAVISGALG000029111	4	78858950	78944529	-	4	78862640	78863784	-
ENSGALG00000015528	LOC422854	4	78858950	78944529	-	4	78858495	78987514	-
INRAGALG00000104161	INRAGALG00000104161	4	78944785	78945373	-	4	78944785	78945373	-
INRAGALG00000104161	LOC422854	4	78944785	78945373	-	4	78858495	78987514	-
NONGGAG009836	NONGGAG009836	4	78946933	78949875	+	4	78946933	78949875	+
NONGGAG009836	LOC112532319	4	78946933	78949875	+	4	78943639	78956463	+
NONGGAG009837	LOC112532319	4	78952716	78956336	+	4	78943639	78956463	+
INRAGALG00000013204	INRAGALG00000104162	4	78978123	78982963	-	4	78981307	78981719	-
INRAGALG00000013204	INRAGALG00000104163	4	78978123	78982963	-	4	78981959	78982560	-
INRAGALG00000013204	LOC422854	4	78978123	78982963	-	4	78858495	78987514	-
INRAGALG00000104164	INRAGALG00000104164	4	78983309	78984310	-	4	78983309	78984310	-
INRAGALG00000104164	LOC422854	4	78983309	78984310	-	4	78858495	78987514	-
NONGGAG009838	NONGGAG009839	4	78984276	78995601	+	4	78994874	78995968	+
NONGGAG009838	NONGGAG009838	4	78984276	78995601	+	4	78984276	78995601	+
INRAGALG00000104165	INRAGALG00000104165	4	78984447	78985590	-	4	78984447	78985590	-
INRAGALG00000104165	LOC422854	4	78984447	78985590	-	4	78858495	78987514	-
NONGGAG009839	NONGGAG009839	4	78994874	78995968	+	4	78994874	78995968	+
NONGGAG009839	NONGGAG009838	4	78994874	78995968	+	4	78984276	78995601	+
ENSGALG00000052082	ENSGALG00010012020	4	78998350	79000940	-	4	78996450	79001472	-
ENSGALG00000015529	LOC422857	4	79011707	79044664	+	4	79011659	79044667	+
ENSGALG00000015531	DAVISGALG000029092	4	79058326	79231814	-	4	79152619	79154381	-
ENSGALG00000015531	DAVISGALG000029098	4	79058326	79231814	-	4	79192677	79193034	-
ENSGALG00000015531	LOC422858	4	79058326	79231814	-	4	79055951	79231872	-
NONGGAG009841	DAVISGALG000029089	4	79078736	79092866	+	4	79079686	79080759	+
NONGGAG009841	NONGGAG009841	4	79078736	79092866	+	4	79078736	79092866	+
NONGGAG009842	NONGGAG009842	4	79154036	79154817	+	4	79154036	79154817	+
NONGGAG009843	DAVISGALG000029095	4	79159880	79168957	+	4	79162005	79162844	+
NONGGAG009843	NONGGAG009843	4	79159880	79168957	+	4	79159880	79168957	+
ENSGALG00000025762	LOC422858	4	79164000	79164172	-	4	79055951	79231872	-
INRAGALG00000103952	LOC422859	4	79232493	79233454	+	4	79231547	79261514	+
ENSGALG00000015537	LOC422859	4	79234074	79261510	+	4	79231547	79261514	+
INRAGALG00000013205	ENSGALG00010011498	4	79266047	79274843	+	4	79268094	79269402	+
INRAGALG00000013208	LOC107053298	4	79274252	79275113	-	4	79255919	79316053	-
INRAGALG00000103954	ENSGALG00010012025	4	79277439	79278400	+	4	79276348	79281635	+
INRAGALG00000103954	INRAGALG00000103954	4	79277439	79278400	+	4	79277439	79278400	+
ENSGALG00000027597	INRAGALG00000013209	4	79279451	79279549	-	4	79278609	79280747	-
ENSGALG00000027597	INRAGALG00000013210	4	79279451	79279549	-	4	79279040	79280064	-
ENSGALG00000027597	LOC107053298	4	79279451	79279549	-	4	79255919	79316053	-
ENSGALG00000051699	INRAGALG00000013212	4	79280058	79293913	-	4	79284332	79285537	-
ENSGALG00000051699	INRAGALG00000013211	4	79280058	79293913	-	4	79280929	79284271	-
ENSGALG00000051699	LOC107053298	4	79280058	79293913	-	4	79255919	79316053	-
INRAGALG00000013213	INRAGALG00000013213	4	79297464	79298524	-	4	79297464	79298524	-
INRAGALG00000013213	LOC107053298	4	79297464	79298524	-	4	79255919	79316053	-
INRAGALG00000013214	INRAGALG00000013214	4	79302891	79303121	-	4	79302891	79303121	-
INRAGALG00000013214	LOC107053298	4	79302891	79303121	-	4	79255919	79316053	-
INRAGALG00000013215	INRAGALG00000104166	4	79304789	79312738	-	4	79310238	79313783	-
INRAGALG00000013215	LOC107053298	4	79304789	79312738	-	4	79255919	79316053	-
ENSGALG00000051701	LOC107053298	4	79313412	79316053	-	4	79255919	79316053	-
ENSGALG00000015538	NONGGAG009845	4	79316485	79381229	+	4	79337057	79338486	+
ENSGALG00000015538	DAVISGALG000029085	4	79316485	79381229	+	4	79367643	79372146	+
ENSGALG00000015538	DAVISGALG000029086	4	79316485	79381229	+	4	79377280	79377879	+
ENSGALG00000015538	LOC422860	4	79316485	79381229	+	4	79316473	79381834	+
INRAGALG00000013217	TAGAGALG000000005945	4	79335242	79364199	-	4	79351782	79359544	-
INRAGALG00000013217	DAVISGALG000029082	4	79335242	79364199	-	4	79353420	79354533	-
INRAGALG00000013217	NONGGAG010037	4	79335242	79364199	-	4	79356767	79364736	-
107053300	LOC107053300	4	79382613	79387273	-	4	79381112	79388211	-
ENSGALG00000015546	DAVISGALG000029073	4	79387567	79449651	+	4	79409398	79411248	+
ENSGALG00000015546	LOC422862	4	79387567	79449651	+	4	79387287	79452683	+
ENSGALG00000051262	LOC112532310	4	79410554	79421555	-	4	79415311	79421599	-
INRAGALG00000013218	LOC100859647	4	79451939	79455160	-	4	79454135	79455559	-
ENSGALG00000015547	LOC428796	4	79455928	79458333	+	4	79455894	79461550	+
ENSGALG00000015549	LOC422865	4	79462886	79469517	-	4	79461957	79468654	-
ENSGALG00000015554	DAVISGALG000029378	4	79514157	80039340	+	4	79546007	79547280	+
ENSGALG00000015554	DAVISGALG000029385	4	79514157	80039340	+	4	79638701	79640280	+
ENSGALG00000015554	DAVISGALG000029388	4	79514157	80039340	+	4	79695181	79695922	+
ENSGALG00000015554	DAVISGALG000029390	4	79514157	80039340	+	4	79712951	79715142	+
ENSGALG00000015554	LOC121110591	4	79514157	80039340	+	4	79824384	79826491	+
ENSGALG00000015554	LOC121110590	4	79514157	80039340	+	4	79548157	79566837	+
ENSGALG00000015554	LOC428797	4	79514157	80039340	+	4	79514426	80049418	+
INRAGALG00000013220	LOC428797	4	80044366	80049412	+	4	79514426	80049418	+
ENSGALG00000015556	LOC374034	4	80058648	80117116	-	4	80055724	80166479	-
ENSGALG00000015556	DAVISGALG000029126	4	80058648	80117116	-	4	80084192	80085937	-
INRAGALG00000013222	INRAGALG00000013222	4	80164028	80166229	-	4	80164028	80166229	-
INRAGALG00000013222	LOC374034	4	80164028	80166229	-	4	80055724	80166479	-
ENSGALG00000043448	DAVISGALG000029152	4	80177176	80314701	-	4	80179929	80183244	-
ENSGALG00000043448	DAVISGALG000029154	4	80177176	80314701	-	4	80193661	80194435	-
ENSGALG00000043448	LOC114483474	4	80177176	80314701	-	4	80243557	80243616	-
ENSGALG00000043448	DAVISGALG000029159	4	80177176	80314701	-	4	80250233	80253422	-
ENSGALG00000043448	LOC422866	4	80177176	80314701	-	4	80177313	80314857	-
ENSGALG00000052301	LOC114483474	4	80243557	80243616	-	4	80243557	80243616	-
ENSGALG00000052301	LOC422866	4	80243557	80243616	-	4	80177313	80314857	-
ENSGALG00000015568	LOC422867	4	80322154	80353444	+	4	80326191	80353603	+
ENSGALG00000034673	LOC422868	4	80383589	80405567	+	4	80383401	80406385	+
ENSGALG00000015591	LOC422869	4	80461300	80496274	-	4	80461293	80496277	-
ENSGALG00000015594	LOC422871	4	80496316	80509055	+	4	80496301	80509267	+
ENSGALG00000048949	LOC422871	4	80503689	80503738	+	4	80496301	80509267	+
ALDBGALG0000004469	LOC121110752	4	80514568	80515940	-	4	80514902	80515928	-
ALDBGALG0000004214	ENSGALG00010018850	4	80568604	80571325	+	4	80512607	80595066	+
ENSGALG00000054107	DAVISGALG000029136	4	80599599	80608105	+	4	80601735	80607029	+
ENSGALG00000031075	INRAGALG00000013223	4	80608709	80652140	+	4	80617615	80618406	+
ENSGALG00000031075	INRAGALG00000013224	4	80608709	80652140	+	4	80646039	80647062	+
ENSGALG00000031075	INRAGALG00000013226	4	80608709	80652140	+	4	80648582	80649390	+
ENSGALG00000031075	ENSGALG00010018853	4	80608709	80652140	+	4	80607995	80652381	+
ENSGALG00000015595	LOC428798	4	80670760	80675818	+	4	80670212	80677171	+
ENSGALG00000030209	LOC395266	4	80691084	80725674	+	4	80691177	80725704	+
ENSGALG00000015599	LOC396346	4	80909826	80912059	-	4	80909797	80912083	-
ENSGALG00000042062	LOC396546	4	80918534	80921206	-	4	80918528	80921188	-
ENSGALG00000031338	LOC422872	4	80921930	80924978	+	4	80921543	80927302	+
ENSGALG00000049366	ENSGALG00010018868	4	80985975	81052653	+	4	80985786	81064202	+
ENSGALG00000053356	TAGAGALG000000002082	4	80987225	80991391	-	4	80987225	80991391	-
ENSGALG00000015608	LOC428799	4	81085577	81086917	-	4	81082122	81087369	-
ENSGALG00000015609	LOC100859381	4	81122083	81122607	-	4	81121983	81122862	-
ENSGALG00000015609	LOC121110670	4	81122083	81122607	-	4	81113665	81131047	-
ENSGALG00000049849	TAGAGALG000000080680	4	81175631	81180449	-	4	81175631	81180449	-
ALDBGALG0000004216	LOC121110648	4	81181743	81184598	+	4	81181731	81184873	+
ENSGALG00000029227	LOC121113204	4	81192201	81257141	-	4	81192953	81240982	-
ALDBGALG0000004217	ENSGALG00010018591	4	81210385	81220512	+	4	81210510	81338214	+
ENSGALG00000054849	LOC101751220	4	81291116	81304268	-	4	81283525	81357297	-
ENSGALG00000050453	DAVISGALG000029181	4	81306665	81352455	-	4	81328183	81329228	-
ENSGALG00000050453	LOC101751220	4	81306665	81352455	-	4	81283525	81357297	-
ENSGALG00000015612	LOC395936	4	81355074	81364535	+	4	81355065	81364317	+
ENSGALG00000052043	LOC422875	4	81375070	81398715	-	4	81375073	81434685	-
ENSGALG00000047606	LOC422875	4	81409405	81411116	-	4	81375073	81434685	-
ENSGALG00000015615	LOC422875	4	81419656	81434775	-	4	81375073	81434685	-
INRAGALG00000013235	INRAGALG00000013235	4	81437097	81438206	+	4	81437097	81438206	+
ENSGALG00000015623	DAVISGALG000029169	4	81439122	81475476	-	4	81454511	81455246	-
ENSGALG00000015623	LOC422876	4	81439122	81475476	-	4	81437057	81479288	-
INRAGALG00000104167	INRAGALG00000104167	4	81496229	81497363	-	4	81496229	81497363	-
INRAGALG00000104167	LOC395619	4	81496229	81497363	-	4	81489915	81575255	-
ENSGALG00000015626	LOC395619	4	81506208	81545017	-	4	81489915	81575255	-
ENSGALG00000054081	LOC395619	4	81554990	81569997	-	4	81489915	81575255	-
ENSGALG00000015628	LOC422877	4	81585670	81601771	-	4	81585153	81626095	-
ALDBGALG0000004473	LOC422878	4	81641380	81642265	-	4	81638780	81716852	-
ENSGALG00000015635	DAVISGALG000029226	4	81643107	81716825	-	4	81714772	81716694	-
ENSGALG00000015635	LOC422878	4	81643107	81716825	-	4	81638780	81716852	-
ALDBGALG0000004218	DAVISGALG000029227	4	81718278	81721186	+	4	81718486	81721192	+
ENSGALG00000015645	LOC422879	4	81723775	81754127	-	4	81719570	81754068	-
ENSGALG00000015649	LOC422880	4	81754347	81775709	+	4	81754369	81775707	+
ENSGALG00000015652	LOC422881	4	81779171	81803842	+	4	81779171	81803774	+
INRAGALG00000013236	INRAGALG00000013236	4	81795596	81802274	-	4	81795596	81802274	-
ENSGALG00000015664	DAVISGALG000029196	4	81804264	81861499	-	4	81854490	81856824	-
ENSGALG00000015664	LOC422882	4	81804264	81861499	-	4	81804255	81861505	-
ENSGALG00000025696	LOC422882	4	81845616	81845773	-	4	81804255	81861505	-
INRAGALG00000104168	INRAGALG00000104168	4	81863333	81864850	-	4	81863333	81864850	-
ENSGALG00000015665	LOC422883	4	81867794	81903342	-	4	81867793	81903422	-
ENSGALG00000046887	LOC107053301	4	81907031	81921841	+	4	81902699	81922109	+
107053302	LOC107053302	4	81919421	81924538	-	4	81919421	81926461	-
INRAGALG00000013240	LOC121110587	4	81935408	81937984	-	4	81935038	81949410	-
INRAGALG00000013241	LOC121110587	4	81938316	81941021	-	4	81935038	81949410	-
INRAGALG00000013242	LOC121110587	4	81941171	81942759	-	4	81935038	81949410	-
ENSGALG00000050134	LOC121110587	4	81945521	81945553	-	4	81935038	81949410	-
INRAGALG00000013243	LOC121110587	4	81947019	81949556	-	4	81935038	81949410	-
ENSGALG00000015666	LOC422884	4	81949815	81957756	+	4	81949813	81957766	+
INRAGALG00000013244	INRAGALG00000013244	4	81956893	81958195	-	4	81956893	81958195	-
INRAGALG00000013246	LOC101747497	4	81962160	81963047	-	4	81958314	81974409	-
INRAGALG00000013247	LOC101747497	4	81963334	81963909	-	4	81958314	81974409	-
INRAGALG00000013248	LOC101747497	4	81964270	81968309	-	4	81958314	81974409	-
INRAGALG00000013249	DAVISGALG000029203	4	81985727	81990826	-	4	81985674	81987709	-
INRAGALG00000013250	INRAGALG00000013250	4	81993432	81994359	-	4	81993432	81994359	-
INRAGALG00000013250	INRAGALG00000013251	4	81993432	81994359	-	4	81993818	81994296	-
INRAGALG00000013251	INRAGALG00000013250	4	81993818	81994296	-	4	81993432	81994359	-
INRAGALG00000013251	INRAGALG00000013251	4	81993818	81994296	-	4	81993818	81994296	-
ENSGALG00000047142	LOC422885	4	81997284	82009156	-	4	81997272	82068881	-
ENSGALG00000015667	LOC422885	4	82007677	82031948	-	4	81997272	82068881	-
NONGGAG004220	LOC422885	4	82035637	82041249	-	4	81997272	82068881	-
INRAGALG00000013252	LOC422885	4	82068386	82069140	-	4	81997272	82068881	-
ENSGALG00000048837	LOC121110588	4	82079000	82082733	-	4	82079235	82082272	-
INRAGALG00000013254	INRAGALG00000013254	4	82082869	82084778	-	4	82082869	82084778	-
ENSGALG00000052529	LOC422886	4	82088905	82097323	-	4	82086448	82102469	-
INRAGALG00000103957	INRAGALG00000103957	4	82103304	82104434	+	4	82103304	82104434	+
ENSGALG00000015685	INRAGALG00000013255	4	82104854	82152552	-	4	82150138	82151209	-
ENSGALG00000015685	LOC422887	4	82104854	82152552	-	4	82105048	82152498	-
ENSGALG00000027810	LOC102466704	4	82156066	82156175	+	4	82156066	82156174	+
ENSGALG00000027810	LOC422889	4	82156066	82156175	+	4	82153082	82295996	+
NONGGAG004221	NONGGAG004221	4	82256247	82256610	-	4	82256247	82256610	-
ENSGALG00000015687	LOC422889	4	82256499	82293514	+	4	82153082	82295996	+
ENSGALG00000037214	LOC422889	4	82257025	82294342	+	4	82153082	82295996	+
107053323	DAVISGALG000029215	4	82261170	82266410	-	4	82261182	82261606	-
107053323	LOC107053323	4	82261170	82266410	-	4	82262635	82277669	-
NONGGAG004222	LOC107053323	4	82270595	82277508	-	4	82262635	82277669	-
ENSGALG00000040710	LOC102466831	4	82307901	82324529	+	4	82319571	82319633	+
ENSGALG00000040710	ENSGALG00010018896	4	82307901	82324529	+	4	82297062	82324529	+
ENSGALG00000033599	LOC102466831	4	82319571	82319633	+	4	82319571	82319633	+
ENSGALG00000033599	ENSGALG00010018896	4	82319571	82319633	+	4	82297062	82324529	+
ENSGALG00000034551	LOC121110567	4	82349935	82350992	-	4	82348872	82350710	-
ENSGALG00000015688	LOC422890	4	82351470	82387549	+	4	82350748	82388984	+
ALDBGALG0000004474	LOC121110566	4	82389776	82390940	-	4	82388973	82397031	-
ENSGALG00000054256	LOC771514	4	82398210	82403987	+	4	82397130	82405277	+
ENSGALG00000054256	LOC422892	4	82398210	82403987	+	4	82397130	82487641	+
ENSGALG00000015692	LOC422892	4	82422823	82487636	+	4	82397130	82487641	+
ENSGALG00000047255	LOC107053322	4	82468868	82471792	-	4	82468865	82471792	-
NONGGAG004226	ENSGALG00010018600	4	82489889	82504691	+	4	82489588	82505448	+
ENSGALG00000054772	LOC422893	4	82512097	82538116	-	4	82507498	82538494	-
ENSGALG00000051787	LOC107056398	4	82610317	82613572	-	4	82612603	82613638	-
ENSGALG00000051787	LOC422894	4	82610317	82613572	-	4	82611652	82638791	-
INRAGALG00000013263	INRAGALG00000013263	4	82617878	82621342	-	4	82617878	82621342	-
INRAGALG00000013263	LOC422894	4	82617878	82621342	-	4	82611652	82638791	-
ENSGALG00000024486	LOC422894	4	82626765	82638827	-	4	82611652	82638791	-
ENSGALG00000033925	LOC422895	4	82644422	82658321	-	4	82646990	82656799	-
NONGGAG004228	ENSGALG00010018614	4	82675787	82680409	-	4	82661432	82682084	-
ENSGALG00000015699	LOC422896	4	82682305	82705544	+	4	82682316	82705546	+
ENSGALG00000045173	LOC771569	4	82708215	82722314	+	4	82708286	82721612	+
ENSGALG00000049833	LOC771569	4	82708278	82714889	+	4	82708286	82721612	+
ENSGALG00000047254	LOC771569	4	82713272	82722314	+	4	82708286	82721612	+
ENSGALG00000054308	TAGAGALG000000079391	4	82717784	82722291	-	4	82717784	82722291	-
INRAGALG00000013266	INRAGALG00000013266	4	82723821	82729724	+	4	82723821	82730371	+
ENSGALG00000015705	LOC112532453	4	82727021	82737862	-	4	82730604	82730734	-
ENSGALG00000015705	LOC422897	4	82727021	82737862	-	4	82724411	82826708	-
ENSGALG00000025605	LOC112532453	4	82730604	82730734	-	4	82730604	82730734	-
ENSGALG00000025605	LOC422897	4	82730604	82730734	-	4	82724411	82826708	-
107053320	DAVISGALG000029267	4	82738501	82747451	+	4	82744955	82747351	+
ENSGALG00000050742	LOC422897	4	82747845	82799661	-	4	82724411	82826708	-
NONGGAG004230	LOC422898	4	82799849	82814063	+	4	82799556	82853645	+
ENSGALG00000015706	DAVISGALG000029269	4	82826057	82849181	+	4	82827414	82827830	+
ENSGALG00000015706	DAVISGALG000029270	4	82826057	82849181	+	4	82834959	82835421	+
ENSGALG00000015706	LOC422898	4	82826057	82849181	+	4	82799556	82853645	+
INRAGALG00000013269	TAGAGALG000000023884	4	82856126	82856904	+	4	82853825	82860818	+
INRAGALG00000013270	ENSGALG00010018622	4	82882217	82887616	+	4	82862599	82916379	+
INRAGALG00000013270	INRAGALG00000013270	4	82882217	82887616	+	4	82882217	82887616	+
ENSGALG00000015708	DAVISGALG000029259	4	82918128	82969687	-	4	82958396	82960147	-
ENSGALG00000015708	LOC396515	4	82918128	82969687	-	4	82918126	82970476	-
ALDBGALG0000004221	LOC101749105	4	83096593	83109085	+	4	83097334	83108970	+
ENSGALG00000054111	ENSGALG00010018632	4	83185555	83194923	+	4	83185483	83195026	+
ENSGALG00000049141	LOC101749199	4	83255911	83261859	+	4	83247977	83261869	+
INRAGALG00000013276	INRAGALG00000013276	4	83259070	83263863	-	4	83259070	83263863	-
ENSGALG00000054699	ENSGALG00010018924	4	83275844	83282932	-	4	83274315	83301315	-
INRAGALG00000013279	ENSGALG00010018924	4	83288020	83289700	-	4	83274315	83301315	-
ALDBGALG0000004223	LOC121113216	4	83299634	83301060	+	4	83299324	83323339	+
ENSGALG00000026814	TAGAGALG000000035615	4	83301717	83301893	-	4	83301717	83301893	-
INRAGALG00000013280	ENSGALG00010018640	4	83334981	83344687	-	4	83338109	83344686	-
INRAGALG00000013281	ENSGALG00010018645	4	83344830	83348219	+	4	83344782	83350091	+
INRAGALG00000013283	INRAGALG00000013283	4	83361702	83363266	-	4	83361702	83363148	-
ENSGALG00000015709	LOC422899	4	83394017	83414292	-	4	83395462	83414293	-
ENSGALG00000015710	LOC422900	4	83417352	83424715	+	4	83417328	83424717	+
INRAGALG00000013285	INRAGALG00000013285	4	83425294	83426435	-	4	83425294	83426435	-
ENSGALG00000034065	LOC422901	4	83426697	83438551	+	4	83424207	83438558	+
ENSGALG00000015712	LOC422902	4	83440720	83447474	+	4	83440720	83447474	+
ALDBGALG0000004480	NONGGAG004237	4	83465649	83469487	-	4	83466877	83468140	-
ENSGALG00000015713	DAVISGALG000029279	4	83481707	83550908	+	4	83528426	83531671	+
ENSGALG00000015713	DAVISGALG000029278	4	83481707	83550908	+	4	83522306	83525801	+
ENSGALG00000015713	LOC378905	4	83481707	83550908	+	4	83483511	83550910	+
INRAGALG00000013287	INRAGALG00000013287	4	83553351	83554277	+	4	83553351	83554277	+
INRAGALG00000013288	ENSGALG00010018928	4	83554367	83555145	-	4	83553973	83577543	-
INRAGALG00000013290	INRAGALG00000013290	4	83555035	83556352	+	4	83555035	83556352	+
ENSGALG00000046981	LOC107053318	4	83558170	83565317	+	4	83559022	83573390	+
INRAGALG00000013291	INRAGALG00000013291	4	83583696	83585589	+	4	83583696	83585589	+
INRAGALG00000013293	INRAGALG00000013293	4	83594412	83596443	+	4	83594412	83596443	+
INRAGALG00000013295	INRAGALG00000013295	4	83601796	83603907	+	4	83601796	83603907	+
INRAGALG00000013296	INRAGALG00000013296	4	83604380	83605751	+	4	83604380	83605751	+
ALDBGALG0000004481	ENSGALG00010018949	4	83626666	83636593	-	4	83626580	83651888	-
ENSGALG00000049894	NONGGAG009848	4	83661161	83696771	+	4	83664227	83666969	+
ENSGALG00000052576	ENSGALG00010018651	4	83755392	83757779	-	4	83755392	83757779	-
ENSGALG00000053429	ENSGALG00010018653	4	83757770	83785443	+	4	83767631	83785083	+
ENSGALG00000054246	ENSGALG00010018953	4	83843498	83903306	-	4	83780966	83903311	-
ENSGALG00000035650	LOC771636	4	83923122	83932587	+	4	83927735	83933377	+
107053317	LOC107053317	4	83938785	83942085	+	4	83936748	83942085	+
ENSGALG00000037699	DAVISGALG000029287	4	83943275	83991226	-	4	83987687	83989405	-
ENSGALG00000037699	LOC422903	4	83943275	83991226	-	4	83942913	83991259	-
ENSGALG00000013310	LOC426024	4	84004128	84050133	-	4	84004148	84050360	-
ENSGALG00000039942	DAVISGALG000029314	4	84050890	84272688	+	4	84126015	84127814	+
ENSGALG00000039942	DAVISGALG000029319	4	84050890	84272688	+	4	84161333	84164110	+
ENSGALG00000039942	DAVISGALG000029328	4	84050890	84272688	+	4	84255839	84257281	+
ENSGALG00000039942	INRAGALG00000013299	4	84050890	84272688	+	4	84065790	84066428	+
ENSGALG00000039942	LOC422904	4	84050890	84272688	+	4	84050913	84272697	+
ENSGALG00000038068	DAVISGALG000029312	4	84108222	84123245	-	4	84120011	84121768	-
ENSGALG00000038068	DAVISGALG000029311	4	84108222	84123245	-	4	84114238	84116226	-
INRAGALG00000013301	DAVISGALG000029315	4	84133236	84138265	-	4	84133955	84138264	-
ENSGALG00000055077	ENSGALG00010018957	4	84289283	84315557	+	4	84277090	84315557	+
ENSGALG00000038433	LOC422905	4	84361556	84409202	+	4	84353762	84409207	+
INRAGALG00000013303	INRAGALG00000013304	4	84402155	84408447	-	4	84406140	84407037	-
INRAGALG00000013303	LOC121110769	4	84402155	84408447	-	4	84402406	84411892	-
ENSGALG00000015722	LOC422906	4	84413161	84418415	+	4	84413118	84418415	+
ENSGALG00000040805	LOC100859859	4	84418969	84438186	+	4	84419064	84438192	+
ENSGALG00000051891	LOC112532434	4	84462713	84471868	+	4	84460508	84473582	+
ENSGALG00000049004	LOC124417967	4	84489580	84491192	-	4	84434090	84491411	-
INRAGALG00000013307	ENSGALG00010018965	4	84502954	84505674	+	4	84497257	84505682	+
INRAGALG00000013307	ENSGALG00010018966	4	84502954	84505674	+	4	84501454	84521584	+
INRAGALG00000013309	ENSGALG00010018966	4	84512773	84515875	+	4	84501454	84521584	+
ENSGALG00000048528	ENSGALG00010018676	4	84513704	84539444	-	4	84521574	84523391	-
ENSGALG00000048528	LOC121110770	4	84513704	84539444	-	4	84512779	84533294	-
INRAGALG00000013311	ENSGALG00010018966	4	84517640	84519296	+	4	84501454	84521584	+
INRAGALG00000013312	ENSGALG00010018966	4	84519370	84520946	+	4	84501454	84521584	+
INRAGALG00000013313	INRAGALG00000013313	4	84564666	84567489	-	4	84564666	84567489	-
ENSGALG00000035496	LOC395107	4	84572141	84573566	-	4	84572137	84739857	-
ENSGALG00000037525	LOC102466714	4	84574754	84739980	-	4	84588250	84588359	-
ENSGALG00000037525	DAVISGALG000029335	4	84574754	84739980	-	4	84609201	84611204	-
ENSGALG00000037525	DAVISGALG000029337	4	84574754	84739980	-	4	84627569	84629264	-
ENSGALG00000037525	DAVISGALG000029339	4	84574754	84739980	-	4	84641562	84643328	-
ENSGALG00000037525	DAVISGALG000029340	4	84574754	84739980	-	4	84650732	84652419	-
ENSGALG00000037525	DAVISGALG000029341	4	84574754	84739980	-	4	84676557	84677226	-
ENSGALG00000037525	DAVISGALG000029342	4	84574754	84739980	-	4	84681226	84683459	-
ENSGALG00000037525	DAVISGALG000029343	4	84574754	84739980	-	4	84693509	84695151	-
ENSGALG00000037525	DAVISGALG000029344	4	84574754	84739980	-	4	84697036	84699045	-
ENSGALG00000037525	DAVISGALG000029345	4	84574754	84739980	-	4	84714374	84716724	-
ENSGALG00000037525	DAVISGALG000029346	4	84574754	84739980	-	4	84723375	84728837	-
ENSGALG00000037525	LOC395107	4	84574754	84739980	-	4	84572137	84739857	-
INRAGALG00000013314	INRAGALG00000013314	4	84742837	84745476	+	4	84742837	84745476	+
ENSGALG00000049345	ENSGALG00010018980	4	84747122	84752089	-	4	84747104	84779149	-
ENSGALG00000035900	ENSGALG00010018988	4	84786373	84825909	-	4	84785711	84793941	-
ENSGALG00000033083	DAVISGALG000029293	4	84825178	84845098	+	4	84839704	84841283	+
ENSGALG00000033083	LOC771738	4	84825178	84845098	+	4	84824500	84850237	+
INRAGALG00000013315	LOC124417968	4	84843520	84848497	-	4	84843511	84847297	-
INRAGALG00000103962	LOC771738	4	84848688	84849905	+	4	84824500	84850237	+
107053314	ENSGALG00010018689	4	84858635	84866890	-	4	84858005	84866892	-
ENSGALG00000033260	LOC407775	4	84895492	84916317	-	4	84893152	84923014	-
ENSGALG00000033484	LOC107053313	4	84916474	84922768	+	4	84916519	84939586	+
ENSGALG00000050269	LOC422910	4	84945199	84952118	-	4	84945201	84975695	-
ENSGALG00000038160	LOC422910	4	84950821	84975613	-	4	84945201	84975695	-
ENSGALG00000015773	LOC112532460	4	84975820	84990922	+	4	84982160	84982301	+
ENSGALG00000015773	LOC422911	4	84975820	84990922	+	4	84975787	84990669	+
ENSGALG00000017860	LOC112532460	4	84982160	84982301	+	4	84982160	84982301	+
ENSGALG00000017860	LOC422911	4	84982160	84982301	+	4	84975787	84990669	+
ENSGALG00000015783	LOC422912	4	84991536	85004427	-	4	84991534	85004412	-
ENSGALG00000022950	LOC422914	4	85004570	85006466	+	4	85004491	85011495	+
ENSGALG00000050058	LOC114483785	4	85009464	85069401	-	4	85010898	85010960	-
ENSGALG00000050058	LOC771776	4	85009464	85069401	-	4	85009460	85069457	-
ALDBGALG0000004230	LOC422914	4	85010167	85012036	+	4	85004491	85011495	+
ENSGALG00000047856	LOC114483785	4	85010898	85010960	-	4	85010898	85010960	-
ENSGALG00000047856	LOC771776	4	85010898	85010960	-	4	85009460	85069457	-
ENSGALG00000052751	ENSGALG00010018994	4	85081816	85084486	+	4	85081478	85084486	+
ENSGALG00000015803	DAVISGALG000029363	4	85085306	85112932	+	4	85090218	85091025	+
ENSGALG00000015803	LOC422917	4	85085306	85112932	+	4	85084875	85113033	+
ENSGALG00000015805	LOC422918	4	85115468	85119458	-	4	85115465	85119454	-
INRAGALG00000013318	TAGAGALG000000056440	4	85119562	85121246	+	4	85119582	85120570	+
ENSGALG00000015809	LOC422919	4	85121239	85138767	-	4	85121219	85138790	-
INRAGALG00000013319	INRAGALG00000013319	4	85138862	85141907	-	4	85138862	85141907	-
ENSGALG00000015815	LOC422920	4	85143920	85165156	+	4	85138893	85165890	+
ENSGALG00000048572	LOC101752184	4	85184836	85530990	-	4	85193904	85196527	-
ENSGALG00000048572	LOC121113233	4	85184836	85530990	-	4	85203615	85207431	-
ENSGALG00000048572	LOC121106511	4	85184836	85530990	-	4	85238884	85241690	-
ENSGALG00000048572	LOC121106473	4	85184836	85530990	-	4	85247254	85251582	-
ENSGALG00000048572	LOC121113231	4	85184836	85530990	-	4	85378277	85382363	-
ENSGALG00000048572	INRAGALG00000013324	4	85184836	85530990	-	4	85384476	85385750	-
ENSGALG00000048572	LOC121113235	4	85184836	85530990	-	4	85401194	85404291	-
ENSGALG00000048572	LOC107053308	4	85184836	85530990	-	4	85411134	85414693	-
ENSGALG00000048572	LOC107049168	4	85184836	85530990	-	4	85416275	85420263	-
ENSGALG00000048572	LOC121110774	4	85184836	85530990	-	4	85430146	85432374	-
ENSGALG00000048572	LOC121110779	4	85184836	85530990	-	4	85461670	85466677	-
ENSGALG00000048572	LOC121113234	4	85184836	85530990	-	4	85480145	85484767	-
ENSGALG00000048572	INRAGALG00000013332	4	85184836	85530990	-	4	85475962	85476716	-
ENSGALG00000048572	LOC107056302	4	85184836	85530990	-	4	85496616	85505619	-
ENSGALG00000048572	ENSGALG00010017353	4	85184836	85530990	-	4	85521847	85522971	-
ENSGALG00000048572	LOC771880	4	85184836	85530990	-	4	85527189	85529999	-
ENSGALG00000048572	LOC107053306	4	85184836	85530990	-	4	85213939	85230525	-
ENSGALG00000048572	LOC124418359	4	85184836	85530990	-	4	85226918	85236038	-
ENSGALG00000048572	LOC100857817	4	85184836	85530990	-	4	85388945	85398435	-
ENSGALG00000048572	LOC107049163	4	85184836	85530990	-	4	85423041	85426683	-
ENSGALG00000048572	LOC121106480	4	85184836	85530990	-	4	85438653	85443333	-
ENSGALG00000048572	LOC121110778	4	85184836	85530990	-	4	85469555	85478569	-
ENSGALG00000048572	LOC100858172	4	85184836	85530990	-	4	85474365	85490557	-
ENSGALG00000048572	LOC124416945	4	85184836	85530990	-	4	85506937	85517344	-
ENSGALG00000048572	LOC112532337	4	85184836	85530990	-	4	85506937	85510131	-
ENSGALG00000048572	INRAGALG00000013327	4	85184836	85530990	-	4	85501260	85520344	-
ENSGALG00000048572	LOC771798	4	85184836	85530990	-	4	85193442	85212392	-
ENSGALG00000048572	LOC121110777	4	85184836	85530990	-	4	85438653	85460417	-
ENSGALG00000044218	LOC107053306	4	85220067	85221872	-	4	85213939	85230525	-
ENSGALG00000046567	LOC107053306	4	85228122	85230526	-	4	85213939	85230525	-
ENSGALG00000046567	LOC124418359	4	85228122	85230526	-	4	85226918	85236038	-
ENSGALG00000047372	LOC121113236	4	85285076	85357439	+	4	85284850	85286141	+
ENSGALG00000047372	LOC121113237	4	85285076	85357439	+	4	85304021	85305306	+
ENSGALG00000047372	LOC121110782	4	85285076	85357439	+	4	85319999	85320820	+
ENSGALG00000047372	LOC107049200	4	85285076	85357439	+	4	85329780	85332604	+
ENSGALG00000047372	LOC771871	4	85285076	85357439	+	4	85353747	85358074	+
ENSGALG00000047372	TAGAGALG000000014297	4	85285076	85357439	+	4	85348826	85351223	+
ENSGALG00000047372	LOC112532335	4	85285076	85357439	+	4	85277324	85322224	+
ENSGALG00000047372	LOC107049158	4	85285076	85357439	+	4	85292730	85296860	+
ENSGALG00000047372	LOC100857206	4	85285076	85357439	+	4	85307594	85317652	+
ENSGALG00000047372	LOC121110775	4	85285076	85357439	+	4	85338073	85347242	+
ENSGALG00000047372	LOC121113232	4	85285076	85357439	+	4	85324141	85329428	+
ENSGALG00000047967	LOC121113236	4	85285076	85357439	+	4	85284850	85286141	+
ENSGALG00000047967	LOC121113237	4	85285076	85357439	+	4	85304021	85305306	+
ENSGALG00000047967	LOC121110782	4	85285076	85357439	+	4	85319999	85320820	+
ENSGALG00000047967	LOC107049200	4	85285076	85357439	+	4	85329780	85332604	+
ENSGALG00000047967	LOC771871	4	85285076	85357439	+	4	85353747	85358074	+
ENSGALG00000047967	TAGAGALG000000014297	4	85285076	85357439	+	4	85348826	85351223	+
ENSGALG00000047967	LOC112532335	4	85285076	85357439	+	4	85277324	85322224	+
ENSGALG00000047967	LOC107049158	4	85285076	85357439	+	4	85292730	85296860	+
ENSGALG00000047967	LOC100857206	4	85285076	85357439	+	4	85307594	85317652	+
ENSGALG00000047967	LOC121110775	4	85285076	85357439	+	4	85338073	85347242	+
ENSGALG00000047967	LOC121113232	4	85285076	85357439	+	4	85324141	85329428	+
ENSGALG00000052476	LOC121113236	4	85285076	85349297	+	4	85284850	85286141	+
ENSGALG00000052476	LOC121113237	4	85285076	85349297	+	4	85304021	85305306	+
ENSGALG00000052476	LOC121110782	4	85285076	85349297	+	4	85319999	85320820	+
ENSGALG00000052476	LOC107049200	4	85285076	85349297	+	4	85329780	85332604	+
ENSGALG00000052476	LOC112532335	4	85285076	85349297	+	4	85277324	85322224	+
ENSGALG00000052476	LOC107049158	4	85285076	85349297	+	4	85292730	85296860	+
ENSGALG00000052476	LOC100857206	4	85285076	85349297	+	4	85307594	85317652	+
ENSGALG00000052476	LOC121110775	4	85285076	85349297	+	4	85338073	85347242	+
ENSGALG00000052476	LOC121113232	4	85285076	85349297	+	4	85324141	85329428	+
ENSGALG00000051050	LOC121113236	4	85285361	85349297	+	4	85284850	85286141	+
ENSGALG00000051050	LOC121113237	4	85285361	85349297	+	4	85304021	85305306	+
ENSGALG00000051050	LOC121110782	4	85285361	85349297	+	4	85319999	85320820	+
ENSGALG00000051050	LOC107049200	4	85285361	85349297	+	4	85329780	85332604	+
ENSGALG00000051050	LOC112532335	4	85285361	85349297	+	4	85277324	85322224	+
ENSGALG00000051050	LOC107049158	4	85285361	85349297	+	4	85292730	85296860	+
ENSGALG00000051050	LOC100857206	4	85285361	85349297	+	4	85307594	85317652	+
ENSGALG00000051050	LOC121110775	4	85285361	85349297	+	4	85338073	85347242	+
ENSGALG00000051050	LOC121113232	4	85285361	85349297	+	4	85324141	85329428	+
ENSGALG00000053568	LOC121113232	4	85324141	85328233	+	4	85324141	85329428	+
ENSGALG00000043996	LOC107049200	4	85329780	85331146	+	4	85329780	85332604	+
ENSGALG00000048858	LOC771871	4	85353747	85357439	+	4	85353747	85358074	+
ENSGALG00000015900	LOC107053308	4	85412304	85414652	-	4	85411134	85414693	-
ENSGALG00000052285	LOC121110777	4	85454686	85459431	-	4	85438653	85460417	-
ENSGALG00000048382	LOC121110779	4	85461128	85487828	-	4	85461670	85466677	-
ENSGALG00000048382	LOC121113234	4	85461128	85487828	-	4	85480145	85484767	-
ENSGALG00000048382	INRAGALG00000013332	4	85461128	85487828	-	4	85475962	85476716	-
ENSGALG00000048382	LOC121110778	4	85461128	85487828	-	4	85469555	85478569	-
ENSGALG00000048382	LOC100858172	4	85461128	85487828	-	4	85474365	85490557	-
INRAGALG00000013332	LOC101749090	4	85533618	85534372	-	4	85532018	85537793	-
INRAGALG00000013332	INRAGALG00000013326	4	85533618	85534372	-	4	85533600	85534087	-
ENSGALG00000038918	LOC101749090	4	85535060	85536222	-	4	85532018	85537793	-
INRAGALG00000103966	LOC121113238	4	85539074	85540670	+	4	85536351	85542558	+
ENSGALG00000051133	TAGAGALG000000011409	4	85544165	85546851	-	4	85544165	85546851	-
ENSGALG00000015902	LOC396175	4	85548277	85554149	-	4	85548365	85554156	-
ENSGALG00000027090	LOC422926	4	85557576	85566789	+	4	85557576	85566789	+
ENSGALG00000027090	ENSGALG00010017386	4	85557576	85566789	+	4	85559719	85561063	+
ALDBGALG0000004231	LOC107053326	4	85569126	85571340	+	4	85569118	85571341	+
ENSGALG00000046009	LOC101748113	4	85572004	85583624	-	4	85571997	85586551	-
ENSGALG00000015935	LOC373960	4	85587429	85610592	+	4	85587551	85610607	+
ENSGALG00000015937	LOC374015	4	85612159	85615889	-	4	85612157	85615889	-
INRAGALG00000013339	INRAGALG00000013339	4	85614582	85615057	+	4	85614582	85615057	+
ENSGALG00000015939	LOC422927	4	85624135	85632403	+	4	85623956	85632410	+
ENSGALG00000052639	LOC121110756	4	85689523	85692648	-	4	85689528	85699771	-
ENSGALG00000037457	LOC428801	4	85706030	85708883	-	4	85705057	85709189	-
ENSGALG00000020108	LOC422928	4	85731044	85741498	+	4	85711215	85740375	+
ENSGALG00000015953	LOC422929	4	85750696	85757903	+	4	85750145	85758892	+
ENSGALG00000015958	INRAGALG00000104181	4	85759163	85798631	-	4	85788478	85789451	-
ENSGALG00000015958	LOC422930	4	85759163	85798631	-	4	85758070	85799047	-
NONGGAG004245	NONGGAG004245	4	85800205	85802363	+	4	85800205	85802363	+
ENSGALG00000015960	LOC422931	4	85803370	85818355	+	4	85803453	85818338	+
INRAGALG00000103967	ENSGALG00010018718	4	85821464	85827496	+	4	85819954	85823170	+
ENSGALG00000015961	LOC422932	4	85830875	85846371	+	4	85830851	85846375	+
ENSGALG00000049740	ENSGALG00010018720	4	85858180	85894417	+	4	85858177	85894417	+
ENSGALG00000052113	ENSGALG00010019003	4	86031702	86043112	+	4	86031702	86037980	+
ENSGALG00000049584	TAGAGALG000000056213	4	86080683	86104471	-	4	86080683	86104471	-
INRAGALG00000013349	INRAGALG00000013350	4	86269617	86308003	+	4	86274596	86275127	+
INRAGALG00000013349	INRAGALG00000013352	4	86269617	86308003	+	4	86286628	86287583	+
INRAGALG00000013349	TAGAGALG000000049544	4	86269617	86308003	+	4	86294987	86304414	+
INRAGALG00000013349	INRAGALG00000013353	4	86269617	86308003	+	4	86295780	86296961	+
ENSGALG00000052755	LOC107052288	4	86278994	86438672	-	4	86281501	86286243	-
ENSGALG00000052755	NONGGAG010041	4	86278994	86438672	-	4	86317789	86323333	-
ENSGALG00000052755	NONGGAG010042	4	86278994	86438672	-	4	86322885	86325881	-
ENSGALG00000052755	NONGGAG010043	4	86278994	86438672	-	4	86399890	86402771	-
ENSGALG00000052755	ENSGALG00010019014	4	86278994	86438672	-	4	86293102	86304944	-
ENSGALG00000052755	ENSGALG00010018734	4	86278994	86438672	-	4	86420741	86433423	-
ENSGALG00000052755	LOC121110647	4	86278994	86438672	-	4	86353554	86405846	-
ENSGALG00000044074	LOC107052288	4	86282397	86283382	-	4	86281501	86286243	-
ENSGALG00000050932	ENSGALG00010019014	4	86293298	86300518	-	4	86293102	86304944	-
INRAGALG00000013354	INRAGALG00000013354	4	86437766	86439774	+	4	86437766	86439774	+
NONGGAG010044	ENSGALG00010018735	4	86476692	86477536	-	4	86421599	86498650	-
ENSGALG00000052582	LOC101748866	4	86577211	86605690	-	4	86507458	86595839	-
ENSGALG00000048004	ENSGALG00010019037	4	86624784	86636588	-	4	86604491	86644201	-
ENSGALG00000054977	NONGGAG010045	4	86645429	86667417	-	4	86659310	86661595	-
ENSGALG00000054977	ENSGALG00010019039	4	86645429	86667417	-	4	86645429	86667417	-
ENSGALG00000047808	ENSGALG00010018742	4	86663964	86747887	+	4	86663964	86667043	+
ENSGALG00000052288	ENSGALG00010019044	4	86835997	86852065	-	4	86836654	86971858	-
ENSGALG00000027853	DAVISGALG000029617	4	87013692	87410219	-	4	87148102	87148591	-
ENSGALG00000027853	DAVISGALG000029621	4	87013692	87410219	-	4	87180259	87183423	-
ENSGALG00000027853	DAVISGALG000029622	4	87013692	87410219	-	4	87214395	87214928	-
ENSGALG00000027853	DAVISGALG000029623	4	87013692	87410219	-	4	87216412	87217059	-
ENSGALG00000027853	DAVISGALG000029626	4	87013692	87410219	-	4	87263225	87265173	-
ENSGALG00000027853	DAVISGALG000029627	4	87013692	87410219	-	4	87266192	87268806	-
ENSGALG00000027853	DAVISGALG000029628	4	87013692	87410219	-	4	87271665	87273260	-
ENSGALG00000027853	DAVISGALG000029629	4	87013692	87410219	-	4	87276265	87281061	-
ENSGALG00000027853	DAVISGALG000029635	4	87013692	87410219	-	4	87325906	87330530	-
ENSGALG00000027853	LOC396035	4	87013692	87410219	-	4	87012800	87467528	-
ENSGALG00000015967	LOC771502	4	87158143	87161649	+	4	87157943	87167521	+
ENSGALG00000015967	NONGGAG009857	4	87158143	87161649	+	4	87088045	87211442	+
ENSGALG00000049617	NONGGAG009857	4	87164848	87171427	+	4	87088045	87211442	+
NONGGAG009858	NONGGAG009858	4	87335656	87336971	+	4	87335656	87336971	+
NONGGAG009859	NONGGAG009859	4	87351045	87356389	+	4	87351045	87356389	+
NONGGAG009861	NONGGAG009861	4	87400249	87401139	+	4	87400249	87401139	+
NONGGAG009862	NONGGAG009862	4	87409932	87411179	+	4	87409932	87411179	+
NONGGAG010046	NONGGAG010046	4	87425915	87429129	-	4	87425915	87429129	-
NONGGAG010046	LOC396035	4	87425915	87429129	-	4	87012800	87467528	-
NONGGAG009863	NONGGAG009863	4	87426481	87427151	+	4	87426481	87427151	+
NONGGAG009864	NONGGAG009864	4	87428221	87429323	+	4	87428221	87429323	+
ENSGALG00000042700	LOC101748980	4	87467618	87474519	+	4	87467609	87474367	+
NONGGAG010047	ENSGALG00010019054	4	87521158	87527831	-	4	87516856	87525274	-
ENSGALG00000048556	LOC112530649	4	87553078	87554550	+	4	87552824	87554918	+
ENSGALG00000048556	INRAGALG00000011490	4	87553078	87554550	+	4	87551983	87555831	+
ENSGALG00000053812	ENSGALG00010019057	4	87584394	87587831	-	4	87578284	87587917	-
ENSGALG00000048264	ENSGALG00010018745	4	87636524	87647916	-	4	87636524	87647893	-
ENSGALG00000049982	ENSGALG00010018748	4	87711529	87714566	-	4	87711523	87714566	-
ALDBGALG0000004235	LOC121110741	4	87772317	87777779	+	4	87772302	87777777	+
NONGGAG010048	ENSGALG00010018762	4	87778335	87781765	-	4	87728946	87865050	-
INRAGALG00000013362	LOC101749155	4	87903143	87914931	+	4	87789455	87917934	+
INRAGALG00000013363	INRAGALG00000013363	4	87929604	87931439	-	4	87929604	87931439	-
ENSGALG00000038787	LOC422933	4	87932786	87969014	+	4	87932431	87972369	+
ENSGALG00000015977	LOC422934	4	87993019	88037447	-	4	87993012	88037447	-
ENSGALG00000029964	LOC124417923	4	88039436	88043572	+	4	88038220	88045498	+
ENSGALG00000052955	ENSGALG00010018769	4	88071017	88074292	-	4	88071023	88074283	-
INRAGALG00000013364	INRAGALG00000013364	4	88093371	88094372	+	4	88093371	88094372	+
INRAGALG00000013364	LOC100857605	4	88093371	88094372	+	4	88093281	88115388	+
ENSGALG00000027533	LOC100857605	4	88106671	88115302	+	4	88093281	88115388	+
ENSGALG00000015978	LOC422935	4	88115599	88124757	-	4	88115593	88125010	-
ENSGALG00000015978	LOC777817	4	88115599	88124757	-	4	88116818	88116900	-
ENSGALG00000018328	LOC422935	4	88116818	88116900	-	4	88115593	88125010	-
ENSGALG00000018328	LOC777817	4	88116818	88116900	-	4	88116818	88116900	-
ENSGALG00000040428	LOC422936	4	88125593	88133667	-	4	88125587	88133674	-
ENSGALG00000015995	LOC396060	4	88135957	88233872	+	4	88135859	88233872	+
ENSGALG00000048634	TAGAGALG000000015182	4	88202621	88211357	-	4	88202621	88211357	-
ENSGALG00000014118	LOC426561	4	88234861	88240247	+	4	88234875	88240252	+
INRAGALG00000013370	INRAGALG00000013370	4	88240415	88248260	+	4	88240415	88248269	+
ENSGALG00000019026	LOC768516	4	88240719	88242241	-	4	88240333	88242243	-
ENSGALG00000014117	LOC396101	4	88244481	88246114	-	4	88244479	88246085	-
ENSGALG00000035134	LOC422940	4	88249849	88264996	-	4	88249846	88265037	-
ENSGALG00000035134	LOC422937	4	88249849	88264996	-	4	88256079	88265037	-
ENSGALG00000016001	LOC426948	4	88273678	88279989	-	4	88266203	88310438	-
ENSGALG00000016001	TAGAGALG000000004824	4	88273678	88279989	-	4	88266149	88309635	-
INRAGALG00000013371	DAVISGALG000029459	4	88276980	88283054	+	4	88281739	88282987	+
INRAGALG00000013372	INRAGALG00000013372	4	88289207	88291854	+	4	88289207	88291854	+
INRAGALG00000013373	LOC426948	4	88297974	88304276	-	4	88266203	88310438	-
INRAGALG00000013373	TAGAGALG000000004824	4	88297974	88304276	-	4	88266149	88309635	-
ENSGALG00000047030	INRAGALG00000013374	4	88304666	88304737	-	4	88304646	88305007	-
ENSGALG00000047030	LOC426948	4	88304666	88304737	-	4	88266203	88310438	-
ENSGALG00000047030	TAGAGALG000000004824	4	88304666	88304737	-	4	88266149	88309635	-
INRAGALG00000013376	LOC426948	4	88305138	88307644	-	4	88266203	88310438	-
INRAGALG00000013376	TAGAGALG000000004824	4	88305138	88307644	-	4	88266149	88309635	-
INRAGALG00000013377	LOC426948	4	88309309	88310709	-	4	88266203	88310438	-
ENSGALG00000041888	LOC101750242	4	88314431	88329793	-	4	88322937	88329966	-
ENSGALG00000016003	LOC100316002	4	88333430	88357906	-	4	88337567	88337695	-
ENSGALG00000016003	LOC422941	4	88333430	88357906	-	4	88333428	88363560	-
ENSGALG00000024497	LOC100316002	4	88337567	88337695	-	4	88337567	88337695	-
ENSGALG00000024497	LOC422941	4	88337567	88337695	-	4	88333428	88363560	-
ENSGALG00000053165	TAGAGALG000000090988	4	88369902	88371702	-	4	88369902	88371702	-
ENSGALG00000052420	LOC124417926	4	88373640	88376860	+	4	88367918	88377068	+
ENSGALG00000046967	LOC121110753	4	88404994	88415963	-	4	88404996	88407603	-
ENSGALG00000035081	LOC422942	4	88434581	88444507	-	4	88435553	88443508	-
INRAGALG00000013383	INRAGALG00000013383	4	88445790	88447796	-	4	88445790	88447796	-
INRAGALG00000104184	INRAGALG00000104184	4	88448870	88449548	-	4	88448870	88449548	-
INRAGALG00000104185	INRAGALG00000104185	4	88450761	88451395	-	4	88450760	88451395	-
ENSGALG00000016017	NONGGAG010049	4	88456862	88584655	-	4	88472385	88472719	-
ENSGALG00000016017	INRAGALG00000021643	4	88456862	88584655	-	4	88482084	88483055	-
ENSGALG00000016017	LOC422943	4	88456862	88584655	-	4	88454669	88584674	-
ENSGALG00000030141	LOC101750579	4	88608198	88621413	-	4	88601769	88628371	-
INRAGALG00000013386	LOC101750579	4	88622918	88623994	-	4	88601769	88628371	-
INRAGALG00000013388	LOC101750579	4	88626351	88627846	-	4	88601769	88628371	-
107053328	NONGGAG010051	4	88628181	88637806	-	4	88635088	88637400	-
ENSGALG00000026952	TAGAGALG000000082384	4	88645399	88646853	+	4	88645399	88646853	+
ENSGALG00000053000	TAGAGALG000000086992	4	88659934	88723363	-	4	88672199	88672308	-
ENSGALG00000053000	DAVISGALG000029488	4	88659934	88723363	-	4	88676539	88677409	-
ENSGALG00000053000	LOC422945	4	88659934	88723363	-	4	88657903	88723388	-
ENSGALG00000053000	DAVISGALG000029486	4	88659934	88723363	-	4	88670165	88671475	-
ENSGALG00000025551	TAGAGALG000000086992	4	88672199	88672308	-	4	88672199	88672308	-
ENSGALG00000025551	LOC422945	4	88672199	88672308	-	4	88657903	88723388	-
ENSGALG00000050925	ENSGALG00010018787	4	88726206	88730650	+	4	88726206	88730650	+
INRAGALG00000013389	ENSGALG00010019096	4	88726287	88729068	-	4	88726276	88729064	-
ALDBGALG0000004495	ENSGALG00010019103	4	88747283	88750685	-	4	88748823	88761510	-
107053329	ENSGALG00010019103	4	88757214	88761543	-	4	88748823	88761510	-
ENSGALG00000016034	LOC107053330	4	88768585	88908550	+	4	88785601	88789860	+
ENSGALG00000016034	LOC100315765	4	88768585	88908550	+	4	88789887	88789980	+
ENSGALG00000016034	DAVISGALG000029597	4	88768585	88908550	+	4	88862333	88864855	+
ENSGALG00000016034	DAVISGALG000029600	4	88768585	88908550	+	4	88879415	88880137	+
ENSGALG00000016034	NONGGAG009867	4	88768585	88908550	+	4	88883914	88889039	+
ENSGALG00000016034	DAVISGALG000029603	4	88768585	88908550	+	4	88899426	88901534	+
ENSGALG00000016034	LOC422946	4	88768585	88908550	+	4	88768297	88913643	+
ENSGALG00000025428	LOC100315765	4	88789887	88789980	+	4	88789887	88789980	+
ENSGALG00000025428	LOC422946	4	88789887	88789980	+	4	88768297	88913643	+
ENSGALG00000052563	LOC422946	4	88889142	88889177	+	4	88768297	88913643	+
INRAGALG00000104187	INRAGALG00000104187	4	88909950	88911028	-	4	88909950	88911028	-
ENSGALG00000036589	DAVISGALG000029606	4	88918682	88984326	-	4	88959267	88959813	-
ENSGALG00000036589	LOC395839	4	88918682	88984326	-	4	88915351	88984799	-
ALDBGALG0000004237	ENSGALG00010018793	4	89048081	89050670	+	4	89048068	89051150	+
ALDBGALG0000004237	LOC107053331	4	89048081	89050670	+	4	89048293	89071988	+
ENSGALG00000052273	ENSGALG00010019117	4	89061393	89071792	-	4	89054855	89073963	-
ALDBGALG0000004238	LOC107053331	4	89068317	89071991	+	4	89048293	89071988	+
ENSGALG00000049778	ENSGALG00010018797	4	89081951	89084649	+	4	89081955	89084649	+
ALDBGALG0000004498	INRAGALG00000104192	4	89089679	89148317	-	4	89137275	89140886	-
ALDBGALG0000004498	LOC121113227	4	89089679	89148317	-	4	89094328	89148325	-
INRAGALG00000104194	INRAGALG00000104194	4	89150370	89151451	-	4	89150370	89151451	-
INRAGALG00000013391	INRAGALG00000104195	4	89154858	89157560	-	4	89152223	89157276	-
ENSGALG00000030602	LOC422948	4	89159647	89182962	-	4	89158612	89182999	-
INRAGALG00000013392	ENSGALG00010018802	4	89184166	89184900	-	4	89183626	89187776	-
ENSGALG00000044620	LOC422949	4	89189847	89241083	-	4	89188992	89241139	-
ENSGALG00000048498	TAGAGALG000000057334	4	89257853	89263438	-	4	89257853	89263438	-
ENSGALG00000016086	LOC422950	4	89264086	89265246	+	4	89262973	89265941	+
ENSGALG00000016086	NONGGAG009868	4	89264086	89265246	+	4	89255264	89279626	+
INRAGALG00000013394	INRAGALG00000013394	4	89269773	89272468	-	4	89269773	89272468	-
ENSGALG00000039477	LOC428805	4	89271117	89280237	+	4	89268495	89284369	+
ENSGALG00000039477	NONGGAG009868	4	89271117	89280237	+	4	89255264	89279626	+
ENSGALG00000016088	LOC428806	4	89285100	89295464	-	4	89285095	89295404	-
ENSGALG00000016089	LOC428807	4	89295547	89298215	+	4	89295688	89298218	+
ENSGALG00000022920	LOC422951	4	89298474	89306717	-	4	89298470	89306717	-
ENSGALG00000022920	LOC102465366	4	89298474	89306717	-	4	89298569	89298678	-
ENSGALG00000027776	LOC422951	4	89298569	89298677	-	4	89298470	89306717	-
ENSGALG00000027776	LOC102465366	4	89298569	89298677	-	4	89298569	89298678	-
ENSGALG00000035981	LOC396302	4	89307826	89311303	-	4	89307827	89311303	-
ENSGALG00000010588	LOC396117	4	89320003	89321971	-	4	89319725	89321979	-
INRAGALG00000013395	INRAGALG00000013395	4	89327274	89328850	-	4	89327274	89328704	-
INRAGALG00000013396	INRAGALG00000013396	4	89329300	89330790	-	4	89329300	89330790	-
ENSGALG00000047393	INRAGALG00000103969	4	89330020	89353555	+	4	89344106	89346063	+
ENSGALG00000047393	LOC422952	4	89330020	89353555	+	4	89330797	89357184	+
ALDBGALG0000004499	LOC121110583	4	89357260	89358480	-	4	89348642	89361250	-
ENSGALG00000016094	NONGGAG009871	4	89360529	89435597	+	4	89427321	89429733	+
ENSGALG00000016094	LOC422954	4	89360529	89435597	+	4	89360810	89439102	+
ENSGALG00000030516	NONGGAG004262	4	89440668	89448247	-	4	89441759	89442204	-
ENSGALG00000030516	LOC768977	4	89440668	89448247	-	4	89440125	89448956	-
ALDBGALG0000004241	LOC107053335	4	89449128	89450862	+	4	89449137	89452941	+
ALDBGALG0000004242	LOC107053335	4	89450920	89452942	+	4	89449137	89452941	+
ENSGALG00000000067	LOC425255	4	89461061	89464221	-	4	89461059	89464176	-
ENSGALG00000052728	TAGAGALG000000036207	4	89466855	89466927	-	4	89466855	89466927	-
ALDBGALG0000004500	NONGGAG006270	4	89469078	89471442	-	4	89469664	89472721	-
ENSGALG00000016098	DAVISGALG000029567	4	89472393	89711806	+	4	89525644	89526333	+
ENSGALG00000016098	DAVISGALG000029570	4	89472393	89711806	+	4	89583497	89584362	+
ENSGALG00000016098	LOC114483271	4	89472393	89711806	+	4	89640483	89640541	+
ENSGALG00000016098	DAVISGALG000029574	4	89472393	89711806	+	4	89678506	89679847	+
ENSGALG00000016098	LOC422955	4	89472393	89711806	+	4	89472271	89715777	+
ENSGALG00000049939	LOC114483271	4	89640483	89640541	+	4	89640483	89640541	+
ENSGALG00000049939	LOC422955	4	89640483	89640541	+	4	89472271	89715777	+
ENSGALG00000047451	ENSGALG00010019121	4	89718510	89724304	+	4	89718415	89724314	+
ENSGALG00000054406	ENSGALG00010019131	4	89729935	89731567	+	4	89726383	89736635	+
ENSGALG00000016102	LOC428809	4	89738158	89754383	+	4	89736930	89755322	+
107053334	LOC107053334	4	89739585	89740671	-	4	89739585	89741058	-
ENSGALG00000048407	LOC112532370	4	89759044	89871940	+	4	89869789	89871944	+
ENSGALG00000048407	ENSGALG00010019091	4	89759044	89871940	+	4	89796325	89885918	+
ENSGALG00000052189	ENSGALG00010018812	4	89760965	89771464	-	4	89760960	89771461	-
ENSGALG00000050987	LOC422956	4	89894055	89899715	-	4	89893904	89899681	-
ALDBGALG0000004502	ENSGALG00010018816	4	89920450	89921818	-	4	89915556	89924691	-
ENSGALG00000053684	ENSGALG00010018827	4	89969998	89970055	+	4	89948581	90109426	+
ENSGALG00000046949	ENSGALG00010019142	4	90019334	90024117	-	4	90012303	90032068	-
107053336	ENSGALG00010018547	4	90079526	90082372	+	4	90079440	90082927	+
107053336	ENSGALG00010018828	4	90079526	90082372	+	4	90077070	90103022	+
107053336	ENSGALG00010018827	4	90079526	90082372	+	4	89948581	90109426	+
ALDBGALG0000004503	LOC121110681	4	90099076	90105974	-	4	90098578	90105902	-
ENSGALG00000053223	ENSGALG00010018842	4	90178235	90191952	-	4	90178235	90191944	-
ENSGALG00000016105	LOC425353	4	90226494	90292058	-	4	90225348	90286904	-
NONGGAG004265	NONGGAG004265	4	90260165	90261380	+	4	90260165	90261380	+
ENSGALG00000051660	LOC107049680	4	90308548	90320830	-	4	90308860	90344534	-
ENSGALG00000032532	LOC107049680	4	90322195	90325945	-	4	90308860	90344534	-
ENSGALG00000052976	INRAGALG00000021453	4	90366361	90387045	+	4	90365354	90367631	+
ENSGALG00000052976	TAGAGALG000000064055	4	90366361	90387045	+	4	90377344	90378050	+
ENSGALG00000052976	LOC107051359	4	90366361	90387045	+	4	90355197	90386994	+
ENSGALG00000049119	LOC395593	4	90401061	90436501	+	4	90398838	90431192	+
ENSGALG00000049119	LOC102466175	4	90401061	90436501	+	4	90406839	90406945	+
ENSGALG00000052759	LOC395593	4	90406839	90406931	+	4	90398838	90431192	+
ENSGALG00000052759	LOC102466175	4	90406839	90406931	+	4	90406839	90406945	+
INRAGALG00000017246	INRAGALG00000017246	4	90424424	90426582	-	4	90424424	90426582	-
ENSGALG00000053041	LOC107050083	4	90438410	90444904	+	4	90438410	90444925	+
ENSGALG00000053041	ENSGALG00010018575	4	90438410	90444904	+	4	90438577	90442083	+
ENSGALG00000051729	ENSGALG00010015915	4	90445531	90447903	-	4	90446141	90447917	-
ENSGALG00000047979	INRAGALG00000021363	4	90452678	90471674	+	4	90462983	90463379	+
ENSGALG00000047979	LOC107050199	4	90452678	90471674	+	4	90449075	90471861	+
ENSGALG00000049332	TAGAGALG000000020012	4	90474198	90474389	-	4	90474198	90474389	-
107056279	DAVISGALG000029553	4	90476755	90477176	+	4	90476798	90477176	+
ENSGALG00000054019	ENSGALG00010018538	4	90481567	90481755	+	4	90481567	90481755	+
INRAGALG00000016986	LOC107056272	4	90482347	90501847	-	4	90483061	90487309	-
INRAGALG00000016986	INRAGALG00000016992	4	90482347	90501847	-	4	90484033	90484383	-
INRAGALG00000016986	INRAGALG00000016991	4	90482347	90501847	-	4	90484936	90485450	-
INRAGALG00000016986	INRAGALG00000016989	4	90482347	90501847	-	4	90491175	90491916	-
INRAGALG00000023920	LOC107056272	4	90484372	90484520	-	4	90483061	90487309	-
ENSGALG00000040759	LOC107056278	4	90486711	90496335	+	4	90494125	90496324	+
ENSGALG00000040759	LOC100858707	4	90486711	90496335	+	4	90487311	90494130	+
ENSGALG00000050294	LOC429762	4	90496771	90498344	+	4	90496436	90501348	+
ENSGALG00000033857	LOC429762	4	90496776	90501346	+	4	90496436	90501348	+
ENSGALG00000033857	LOC776932	4	90496776	90501346	+	4	90499572	90501345	+
ENSGALG00000034510	LOC426571	4	90501956	90511095	+	4	90501950	90511079	+
ENSGALG00000033888	LOC426573	4	90510894	90520083	+	4	90511314	90519059	+
ENSGALG00000032730	LOC112532449	4	90519392	90524214	-	4	90520307	90520374	-
ENSGALG00000032730	LOC112532450	4	90519392	90524214	-	4	90520607	90520677	-
ENSGALG00000032730	LOC112532454	4	90519392	90524214	-	4	90521911	90522042	-
ENSGALG00000032730	LOC426574	4	90519392	90524214	-	4	90519358	90523216	-
ENSGALG00000031116	LOC112532449	4	90520307	90520374	-	4	90520307	90520374	-
ENSGALG00000031116	LOC426574	4	90520307	90520374	-	4	90519358	90523216	-
ENSGALG00000032375	LOC112532450	4	90520607	90520677	-	4	90520607	90520677	-
ENSGALG00000032375	LOC426574	4	90520607	90520677	-	4	90519358	90523216	-
ENSGALG00000033075	LOC112532454	4	90521911	90522042	-	4	90521911	90522042	-
ENSGALG00000033075	LOC426574	4	90521911	90522042	-	4	90519358	90523216	-
ENSGALG00000035156	LOC426238	4	90523186	90562500	-	4	90523641	90565928	-
ENSGALG00000041205	LOC107056275	4	90566019	90569180	+	4	90563908	90568803	+
ENSGALG00000052156	LOC107056277	4	90567832	90571930	-	4	90568763	90572771	-
ENSGALG00000047773	LOC107056276	4	90573121	90574701	-	4	90573103	90575122	-
ENSGALG00000031570	LOC101751597	4	90575082	90579633	+	4	90574948	90580969	+
ENSGALG00000040291	LOC107056274	4	90581497	90589931	-	4	90581040	90586360	-
ENSGALG00000054913	LOC107056280	4	90587651	90591620	+	4	90587671	90592745	+
INRAGALG00000023831	LOC107056280	4	90591687	90592581	+	4	90587671	90592745	+
ENSGALG00000054891	LOC107056271	4	90592076	90604697	-	4	90592719	90605000	-
ENSGALG00000054891	INRAGALG00000023829	4	90592076	90604697	-	4	90603491	90603811	-
INRAGALG00000023830	INRAGALG00000023830	4	90595699	90596358	+	4	90595699	90596376	+
ENSGALG00000040646	LOC107049493	4	90605321	90606936	+	4	90605184	90607169	+
ENSGALG00000049426	LOC107049494	4	90607697	90609843	+	4	90607505	90609568	+
ENSGALG00000046858	LOC107049491	4	90609723	90612616	-	4	90609746	90612625	-
ENSGALG00000049949	LOC101749299	4	90613561	90620266	-	4	90612731	90616306	-
ENSGALG00000049949	LOC107049492	4	90613561	90620266	-	4	90616346	90621082	-
ENSGALG00000051392	LOC107049492	4	90616489	90619155	-	4	90616346	90621082	-
INRAGALG00000105704	INRAGALG00000105704	4	90617895	90618481	+	4	90617895	90618481	+
ENSGALG00000036747	LOC100858003	4	90620842	90625503	+	4	90621068	90625490	+
ENSGALG00000031211	LOC431414	4	90628026	90631410	-	4	90628024	90631408	-
ENSGALG00000030118	LOC100858619	4	90642786	90646308	-	4	90642789	90646304	-
ENSGALG00000030118	LOC114483491	4	90642786	90646308	-	4	90645289	90645349	-
ENSGALG00000050115	LOC100858619	4	90645321	90645349	-	4	90642789	90646304	-
ENSGALG00000050115	LOC114483491	4	90645321	90645349	-	4	90645289	90645349	-
ENSGALG00000054625	LOC121106475	4	90655361	90658124	+	4	90654444	90659329	+
ENSGALG00000046585	LOC101747242	4	90659320	90660586	+	4	90659320	90660533	+
ENSGALG00000032172	LOC101747944	4	90660642	90662260	-	4	90660894	90663303	-
ENSGALG00000033656	LOC100859193	4	90664118	90671169	-	4	90664725	90671120	-
ENSGALG00000036547	LOC429518	4	90671790	90724484	+	4	90672318	90725079	+
ENSGALG00000044501	LOC101747820	4	90698845	90703955	-	4	90698833	90705369	-
ENSGALG00000030148	LOC769206	4	90727244	90737702	-	4	90727160	90737996	-
ENSGALG00000030931	LOC395990	4	90738530	90745556	+	4	90738039	90745600	+
ENSGALG00000036142	LOC425986	4	90748104	90756599	-	4	90747599	90761274	-
ENSGALG00000044344	LOC430422	4	90762158	90764015	-	4	90762157	90776843	-
ENSGALG00000048102	LOC430422	4	90762160	90772815	-	4	90762157	90776843	-
ENSGALG00000035718	LOC430423	4	90778489	90785490	+	4	90778451	90785924	+
INRAGALG00000023561	INRAGALG00000023561	4	90787418	90790886	+	4	90787418	90790886	+
ENSGALG00000046984	NONGGAG010052	4	90789424	90810611	-	4	90798031	90798315	-
ENSGALG00000046984	LOC425987	4	90789424	90810611	-	4	90789421	90811120	-
ENSGALG00000044167	LOC121110763	4	90818232	90846742	-	4	90817188	90822822	-
ENSGALG00000044167	LOC121113242	4	90818232	90846742	-	4	90821563	90825606	-
ENSGALG00000044167	LOC121113243	4	90818232	90846742	-	4	90836563	90840606	-
ENSGALG00000044167	LOC121110622	4	90818232	90846742	-	4	90832871	90837822	-
ENSGALG00000044167	ENSGALG00010006213	4	90818232	90846742	-	4	90826149	90843462	-
INRAGALG00000023565	INRAGALG00000023564	4	90821220	90822937	+	4	90815971	90835148	+
INRAGALG00000023565	INRAGALG00000023565	4	90821220	90822937	+	4	90821220	90837937	+
INRAGALG00000023568	INRAGALG00000105671	4	90845059	90848680	+	4	90847589	90848746	+
ENSGALG00000052175	LOC112530219	4	90848838	90860269	+	4	90847540	90860273	+
ENSGALG00000035221	TAGAGALG000000079274	4	90848843	90853830	-	4	90848843	90853829	-
INRAGALG00000018253	LOC112530219	4	90854474	90857714	+	4	90847540	90860273	+
107054814	LOC124417329	20	365649	378224	+	20	374141	380956	+
ENSGALG00000030005	LOC419114	20	381119	384660	+	20	381136	384346	+
ENSGALG00000030710	LOC419115	20	388582	407119	-	20	384595	422962	-
ENSGALG00000000990	INRAGALG00000008482	20	406994	432904	-	20	424880	425181	-
ENSGALG00000000990	LOC419116	20	406994	432904	-	20	428287	433290	-
ENSGALG00000000990	LOC419115	20	406994	432904	-	20	384595	422962	-
INRAGALG00000008483	INRAGALG00000008483	20	433380	454987	+	20	433380	454987	+
INRAGALG00000008484	INRAGALG00000008483	20	433502	434176	+	20	433380	454987	+
ALDBGALG0000002914	NONGGAG002703	20	457195	458890	-	20	457231	458848	-
INRAGALG00000008486	INRAGALG00000008486	20	460024	463355	+	20	460024	463355	+
ENSGALG00000053257	LOC124417330	20	469681	481047	-	20	469677	481020	-
ENSGALG00000034171	LOC419117	20	496826	565108	+	20	496827	566377	+
NONGGAG008944	NONGGAG008944	20	552736	554525	-	20	552736	554525	-
ENSGALG00000001034	LOC419118	20	567250	572690	+	20	567262	605159	+
INRAGALG00000008490	LOC419118	20	578586	605752	+	20	567262	605159	+
NONGGAG008911	NONGGAG008911	20	611021	612761	+	20	611021	612761	+
NONGGAG002704	NONGGAG002704	20	630364	633390	-	20	630364	633390	-
ENSGALG00000001046	DAVISGALG000049214	20	647955	782855	+	20	741081	741647	+
ENSGALG00000001046	LOC419119	20	647955	782855	+	20	625255	782844	+
ENSGALG00000051127	LOC419119	20	764100	764182	+	20	625255	782844	+
ENSGALG00000032552	TAGAGALG000000000727	20	783990	787831	+	20	783990	788697	+
ENSGALG00000024081	LOC428131	20	788538	793394	-	20	786376	794537	-
ENSGALG00000028567	LOC396215	20	795092	801896	-	20	795088	801859	-
ENSGALG00000001054	LOC768550	20	803869	808463	+	20	804117	808457	+
ENSGALG00000001062	LOC121107322	20	809761	825169	+	20	817628	818965	+
ENSGALG00000001062	LOC419121	20	809761	825169	+	20	808154	826967	+
ENSGALG00000001182	INRAGALG00000008493	20	831094	876446	+	20	835783	837228	+
ENSGALG00000001182	LOC419122	20	831094	876446	+	20	831123	873081	+
ENSGALG00000001209	LOC769066	20	881050	885795	-	20	875129	888743	-
INRAGALG00000008494	ENSGALG00010024396	20	905509	910659	-	20	905359	910589	-
ENSGALG00000001219	LOC419124	20	910703	932168	+	20	910746	932629	+
ENSGALG00000029033	LOC101747236	20	935409	937520	+	20	934732	943861	+
ENSGALG00000001231	LOC102465390	20	939247	965012	-	20	947860	947969	-
ENSGALG00000001231	LOC419125	20	939247	965012	-	20	939245	965007	-
ENSGALG00000028497	LOC102465390	20	947860	947969	-	20	947860	947969	-
ENSGALG00000028497	LOC419125	20	947860	947969	-	20	939245	965007	-
INRAGALG00000008496	LOC107054815	20	965052	972099	+	20	965096	968563	+
ENSGALG00000001332	LOC419126	20	970101	992990	-	20	967889	988940	-
ENSGALG00000032417	LOC419127	20	1008085	1025202	-	20	989831	1062384	-
ENSGALG00000001420	LOC419128	20	1077168	1139607	-	20	1074432	1139599	-
ENSGALG00000029930	LOC100858152	20	1139897	1147585	+	20	1139783	1144356	+
ENSGALG00000029930	LOC107057310	20	1139897	1147585	+	20	1139783	1206427	+
INRAGALG00000008498	INRAGALG00000008498	20	1145997	1149274	-	20	1145997	1149274	-
ENSGALG00000001492	DAVISGALG000049244	20	1149019	1206425	+	20	1156214	1160268	+
ENSGALG00000001492	LOC107057310	20	1149019	1206425	+	20	1139783	1206427	+
INRAGALG00000008499	INRAGALG00000008499	20	1199708	1206073	-	20	1199708	1206073	-
ENSGALG00000025948	LOC100858750	20	1208748	1211173	+	20	1207514	1211643	+
ENSGALG00000001522	LOC419131	20	1214770	1271733	-	20	1212351	1277983	-
INRAGALG00000008501	LOC124417331	20	1282910	1286292	+	20	1283345	1295748	+
ENSGALG00000001536	TAGAGALG000000035063	20	1288458	1328304	-	20	1307609	1307688	-
ENSGALG00000001536	LOC419132	20	1288458	1328304	-	20	1286457	1329212	-
ENSGALG00000025229	TAGAGALG000000035063	20	1307609	1307688	-	20	1307609	1307688	-
ENSGALG00000025229	LOC419132	20	1307609	1307688	-	20	1286457	1329212	-
ENSGALG00000046689	ENSGALG00010025033	20	1331376	1331447	+	20	1329905	1331909	+
INRAGALG00000008502	INRAGALG00000008502	20	1336362	1339752	-	20	1336362	1339752	-
ENSGALG00000001550	DAVISGALG000049323	20	1339851	1368645	+	20	1340565	1341190	+
ENSGALG00000001550	DAVISGALG000049324	20	1339851	1368645	+	20	1348148	1350453	+
ENSGALG00000001550	LOC428133	20	1339851	1368645	+	20	1332309	1368653	+
ENSGALG00000047011	LOC768833	20	1368439	1373545	-	20	1370273	1372262	-
ENSGALG00000047011	ENSGALG00010022206	20	1368439	1373545	-	20	1368439	1369438	-
ENSGALG00000027416	LOC768833	20	1370275	1372756	-	20	1370273	1372262	-
ENSGALG00000001568	LOC419133	20	1371843	1383749	+	20	1372312	1383751	+
ENSGALG00000040856	DAVISGALG000049328	20	1388457	1430901	+	20	1412378	1412791	+
ENSGALG00000040856	LOC419134	20	1388457	1430901	+	20	1388443	1430901	+
ENSGALG00000040856	LOC404531	20	1388457	1430901	+	20	1388467	1400101	+
ENSGALG00000030253	LOC419134	20	1388467	1400101	+	20	1388443	1430901	+
ENSGALG00000030253	LOC404531	20	1388467	1400101	+	20	1388467	1400101	+
NONGGAG002710	LOC121107323	20	1392998	1394640	-	20	1389472	1394795	-
ENSGALG00000038584	LOC419135	20	1434254	1466993	+	20	1432757	1467387	+
NONGGAG008945	NONGGAG008945	20	1453366	1456676	-	20	1453366	1456676	-
ENSGALG00000034085	LOC769389	20	1468965	1489927	+	20	1468949	1491128	+
NONGGAG002711	NONGGAG002711	20	1486150	1487153	-	20	1486150	1487153	-
ENSGALG00000042462	LOC100858260	20	1493344	1495680	+	20	1490913	1496251	+
ENSGALG00000027834	LOC419137	20	1497121	1521559	-	20	1497221	1521561	-
ENSGALG00000026151	LOC419138	20	1524984	1559114	-	20	1524654	1559116	-
ENSGALG00000038355	LOC374249	20	1564901	1567957	+	20	1564342	1568805	+
NONGGAG008912	NONGGAG008912	20	1571681	1574303	+	20	1571681	1574303	+
ENSGALG00000040254	DAVISGALG000049258	20	1584545	1637707	+	20	1611613	1615729	+
ENSGALG00000040254	NONGGAG008913	20	1584545	1637707	+	20	1624826	1626118	+
ENSGALG00000040254	LOC419139	20	1584545	1637707	+	20	1584543	1637043	+
ENSGALG00000031906	LOC769474	20	1643781	1667910	+	20	1643776	1668357	+
ENSGALG00000033993	LOC419140	20	1668854	1675872	+	20	1668807	1675714	+
ENSGALG00000041093	DAVISGALG000049365	20	1675640	1721177	-	20	1700362	1700777	-
ENSGALG00000041093	LOC419141	20	1675640	1721177	-	20	1676585	1721140	-
ENSGALG00000041093	NONGGAG002713	20	1675640	1721177	-	20	1701568	1705082	-
ENSGALG00000038721	LOC100315700	20	1714762	1741163	-	20	1731490	1731563	-
ENSGALG00000038721	TAGAGALG000000001366	20	1714762	1741163	-	20	1722045	1726864	-
ENSGALG00000038721	LOC419142	20	1714762	1741163	-	20	1728035	1741156	-
ENSGALG00000033337	LOC100315700	20	1731490	1731563	-	20	1731490	1731563	-
ENSGALG00000033337	LOC419142	20	1731490	1731563	-	20	1728035	1741156	-
ENSGALG00000034509	LOC419143	20	1744820	1750318	-	20	1745373	1750298	-
ENSGALG00000051810	LOC419144	20	1755442	1758142	-	20	1753754	1758101	-
INRAGALG00000008506	INRAGALG00000008506	20	1755834	1765577	+	20	1755834	1765577	+
ENSGALG00000037737	LOC107057295	20	1760520	1764349	-	20	1760511	1766869	-
INRAGALG00000008507	LOC107057295	20	1764467	1766009	-	20	1760511	1766869	-
INRAGALG00000008507	LOC419145	20	1764467	1766009	-	20	1764094	1831397	-
ENSGALG00000040474	DAVISGALG000049376	20	1770223	1804993	-	20	1786874	1787402	-
ENSGALG00000040474	LOC419145	20	1770223	1804993	-	20	1764094	1831397	-
INRAGALG00000008509	INRAGALG00000008509	20	1831661	1832677	+	20	1831661	1832677	+
INRAGALG00000008509	INRAGALG00000008508	20	1831661	1832677	+	20	1831206	1869574	+
ENSGALG00000033677	LOC419146	20	1839221	1864095	+	20	1839195	1863308	+
ENSGALG00000033677	INRAGALG00000008508	20	1839221	1864095	+	20	1831206	1869574	+
ENSGALG00000033349	LOC112530134	20	1856771	1856936	-	20	1856773	1856936	-
INRAGALG00000102644	INRAGALG00000102644	20	1874501	1875670	+	20	1874501	1875670	+
ENSGALG00000039101	LOC419147	20	1876272	1905996	-	20	1873936	1906408	-
INRAGALG00000102645	INRAGALG00000102645	20	1878481	1881233	+	20	1878481	1881233	+
NONGGAG008946	NONGGAG008946	20	1920876	1925183	-	20	1920876	1924991	-
ENSGALG00000049200	ENSGALG00010025209	20	1932112	1936986	+	20	1922639	1936986	+
ENSGALG00000051190	ENSGALG00010025043	20	1946382	1954622	+	20	1945440	1961059	+
ENSGALG00000054863	ENSGALG00010025050	20	1950377	1967161	-	20	1950377	1971771	-
ENSGALG00000033196	LOC395295	20	1977618	1990048	+	20	1977643	1990052	+
ENSGALG00000033696	LOC112530105	20	1998052	2110968	-	20	2018344	2026427	-
ENSGALG00000033696	DAVISGALG000049342	20	1998052	2110968	-	20	2040951	2042601	-
ENSGALG00000033696	DAVISGALG000049343	20	1998052	2110968	-	20	2044405	2048276	-
ENSGALG00000033696	LOC419148	20	1998052	2110968	-	20	1998038	2110978	-
INRAGALG00000008511	TAGAGALG000000074451	20	2125279	2125584	+	20	2125130	2125705	+
ENSGALG00000002083	ENSGALG00010025218	20	2184013	2417156	-	20	2237798	2242334	-
ENSGALG00000002083	LOC112530124	20	2184013	2417156	-	20	2246849	2251317	-
ENSGALG00000002083	TAGAGALG000000035745	20	2184013	2417156	-	20	2316894	2316957	-
ENSGALG00000002083	TAGAGALG000000072725	20	2184013	2417156	-	20	2318491	2318554	-
ENSGALG00000002083	TAGAGALG000000065214	20	2184013	2417156	-	20	2348920	2348983	-
ENSGALG00000002083	LOC419149	20	2184013	2417156	-	20	2411858	2417156	-
ALDBGALG0000002848	LOC121107326	20	2246508	2253307	+	20	2251395	2252299	+
INRAGALG00000008512	INRAGALG00000008512	20	2316671	2316844	+	20	2316671	2316844	+
INRAGALG00000008512	LOC101752265	20	2316671	2316844	+	20	2313922	2364143	+
ENSGALG00000050777	TAGAGALG000000035745	20	2316894	2316957	-	20	2316894	2316957	-
107054825	LOC101752265	20	2341862	2343972	+	20	2313922	2364143	+
INRAGALG00000008514	TAGAGALG000000001354	20	2440230	2443296	-	20	2441702	2442144	-
INRAGALG00000008515	INRAGALG00000008515	20	2444397	2445653	-	20	2444397	2445653	-
INRAGALG00000008516	ENSGALG00010025059	20	2446527	2459373	-	20	2445999	2448520	-
INRAGALG00000008516	ENSGALG00010025227	20	2446527	2459373	-	20	2448853	2458854	-
ENSGALG00000002095	LOC419150	20	2459787	2481364	-	20	2459784	2482262	-
ENSGALG00000002968	LOC102466980	20	2485570	2505171	-	20	2499731	2499840	-
ENSGALG00000002968	LOC419152	20	2485570	2505171	-	20	2485568	2505163	-
ENSGALG00000027826	LOC102466980	20	2499731	2499840	-	20	2499731	2499840	-
ENSGALG00000027826	LOC419152	20	2499731	2499840	-	20	2485568	2505163	-
ENSGALG00000003042	LOC419153	20	2505052	2511637	+	20	2505654	2508575	+
INRAGALG00000008518	INRAGALG00000008519	20	2506396	2511313	-	20	2509635	2510573	-
INRAGALG00000008518	INRAGALG00000008518	20	2506396	2511313	-	20	2506396	2511313	-
INRAGALG00000008519	INRAGALG00000008519	20	2509635	2510573	-	20	2509635	2510573	-
INRAGALG00000008519	INRAGALG00000008518	20	2509635	2510573	-	20	2506396	2511313	-
ALDBGALG0000002850	TAGAGALG000000035290	20	2511640	2515630	+	20	2512064	2514786	+
ALDBGALG0000002850	INRAGALG00000008520	20	2511640	2515630	+	20	2512287	2513076	+
INRAGALG00000008520	TAGAGALG000000035290	20	2512287	2513076	+	20	2512064	2514786	+
INRAGALG00000008520	INRAGALG00000008520	20	2512287	2513076	+	20	2512287	2513076	+
ENSGALG00000003045	LOC396142	20	2516168	2519945	+	20	2516140	2519952	+
ENSGALG00000003065	LOC419154	20	2522056	2546187	+	20	2522066	2546188	+
ENSGALG00000003096	DAVISGALG000049355	20	2547432	2597357	-	20	2593841	2595409	-
ENSGALG00000003096	LOC419155	20	2547432	2597357	-	20	2545942	2597376	-
ENSGALG00000052657	LOC121107310	20	2598684	2603589	+	20	2597397	2601906	+
ENSGALG00000029694	LOC426448	20	2612703	2621387	+	20	2612689	2621390	+
NONGGAG008948	NONGGAG008948	20	2629050	2637823	-	20	2629050	2637823	-
ENSGALG00000003106	NONGGAG008949	20	2639440	2753185	-	20	2653266	2653808	-
ENSGALG00000003106	DAVISGALG000049386	20	2639440	2753185	-	20	2711996	2713962	-
ENSGALG00000003106	DAVISGALG000049387	20	2639440	2753185	-	20	2728743	2729190	-
ENSGALG00000003106	DAVISGALG000049385	20	2639440	2753185	-	20	2685230	2687749	-
ENSGALG00000003106	LOC419156	20	2639440	2753185	-	20	2638330	2786619	-
ALDBGALG0000002851	LOC121107311	20	2753485	2755522	+	20	2754101	2755496	+
INRAGALG00000008521	LOC121107312	20	2808841	2810178	-	20	2808697	2824432	-
INRAGALG00000008522	LOC121107312	20	2810310	2812114	-	20	2808697	2824432	-
INRAGALG00000008523	LOC107054895	20	2911300	2913408	-	20	2909254	2913588	-
INRAGALG00000008523	DAVISGALG000049433	20	2911300	2913408	-	20	2911300	2911899	-
ENSGALG00000003128	LOC770034	20	2913525	2923191	+	20	2913534	2921672	+
ENSGALG00000003147	LOC428134	20	2926573	2959261	+	20	2926571	2959264	+
ENSGALG00000030985	LOC777908	20	2960214	2985750	-	20	2972465	2972555	-
ENSGALG00000030985	LOC395279	20	2960214	2985750	-	20	2960228	2986540	-
ENSGALG00000021774	LOC777908	20	2972465	2972555	-	20	2972465	2972555	-
ENSGALG00000021774	LOC395279	20	2972465	2972555	-	20	2960228	2986540	-
ENSGALG00000003281	LOC428135	20	2993588	3001530	+	20	2993575	3001534	+
ENSGALG00000003362	LOC419158	20	3002620	3034226	-	20	3002622	3034471	-
ENSGALG00000003409	LOC419159	20	3038017	3063184	-	20	3042011	3062938	-
ALDBGALG0000002854	LOC121107314	20	3067554	3073758	+	20	3063986	3073819	+
ALDBGALG0000002854	INRAGALG00000008525	20	3067554	3073758	+	20	3069890	3075731	+
ENSGALG00000051671	ENSGALG00010025235	20	3120560	3132556	+	20	3116256	3136991	+
ENSGALG00000051663	ENSGALG00010025087	20	3164272	3171841	-	20	3164272	3171841	-
ENSGALG00000037889	DAVISGALG000049465	20	3207156	3635385	+	20	3310321	3310812	+
ENSGALG00000037889	NONGGAG002723	20	3207156	3635385	+	20	3334054	3334949	+
ENSGALG00000037889	NONGGAG008915	20	3207156	3635385	+	20	3488289	3499918	+
ENSGALG00000037889	NONGGAG008916	20	3207156	3635385	+	20	3501248	3506445	+
ENSGALG00000037889	LOC419160	20	3207156	3635385	+	20	3207158	3640080	+
NONGGAG002724	NONGGAG002724	20	3430857	3431983	-	20	3430857	3431983	-
107054894	LOC107054894	20	3536762	3538968	-	20	3536159	3538982	-
INRAGALG00000008528	LOC419160	20	3637922	3640276	+	20	3207158	3640080	+
ENSGALG00000047045	INRAGALG00000008529	20	3662556	3670309	+	20	3667262	3667403	+
ENSGALG00000047045	ENSGALG00010025089	20	3662556	3670309	+	20	3661804	3671221	+
ENSGALG00000054694	LOC769590	20	3709126	3723395	+	20	3711237	3739891	+
ENSGALG00000054807	TAGAGALG000000008722	20	3767345	3776700	+	20	3767345	3776700	+
ENSGALG00000050244	TAGAGALG000000047674	20	3785766	3825775	-	20	3804393	3804855	-
ENSGALG00000050244	LOC107054891	20	3785766	3825775	-	20	3799810	3809820	-
ENSGALG00000053930	LOC101749104	20	3826914	3843720	-	20	3814283	3867335	-
107054890	LOC121107316	20	3944081	3950432	-	20	3939606	3958754	-
ENSGALG00000037393	LOC121107316	20	3950726	3955468	-	20	3939606	3958754	-
ENSGALG00000003503	LOC396258	20	3965479	3980162	-	20	3965039	3980178	-
INRAGALG00000008541	LOC101749307	20	3980279	3982216	+	20	3980523	3982084	+
ENSGALG00000003523	LOC419165	20	3983126	3995658	-	20	3984401	3995018	-
ENSGALG00000003523	DAVISGALG000049416	20	3983126	3995658	-	20	3982533	3984160	-
ENSGALG00000003537	INRAGALG00000102719	20	3995172	4007385	-	20	4004004	4004895	-
ENSGALG00000003537	LOC419166	20	3995172	4007385	-	20	3995170	4009498	-
ENSGALG00000038919	LOC419167	20	4011432	4014690	-	20	4011429	4017997	-
ALDBGALG0000002925	LOC419167	20	4016164	4019768	-	20	4011429	4017997	-
ALDBGALG0000002859	LOC124417327	20	4016536	4026308	+	20	4016937	4024005	+
ENSGALG00000003550	LOC419168	20	4050278	4087844	-	20	4047745	4086462	-
ENSGALG00000003559	LOC419169	20	4092120	4102414	+	20	4092106	4110511	+
NONGGAG002736	NONGGAG002736	20	4105290	4107236	-	20	4105290	4107236	-
INRAGALG00000008546	LOC419169	20	4107173	4107799	+	20	4092106	4110511	+
ENSGALG00000003568	LOC419170	20	4120518	4165898	+	20	4112045	4170224	+
ENSGALG00000044404	LOC425103	20	4165682	4175400	+	20	4170294	4177059	+
ENSGALG00000049420	LOC419171	20	4178668	4181450	+	20	4177293	4181454	+
ENSGALG00000003658	LOC419172	20	4181768	4208312	+	20	4181781	4209751	+
ALDBGALG0000002861	ENSGALG00010025106	20	4209184	4223762	+	20	4216325	4233476	+
NONGGAG008950	NONGGAG008950	20	4227501	4228654	-	20	4227501	4228659	-
NONGGAG008917	ENSGALG00010025253	20	4238508	4240569	+	20	4232261	4292568	+
ENSGALG00000054382	DAVISGALG000049421	20	4261081	4278191	+	20	4262110	4262927	+
ENSGALG00000054382	ENSGALG00010025253	20	4261081	4278191	+	20	4232261	4292568	+
ENSGALG00000049957	INRAGALG00000008549	20	4284010	4292570	+	20	4288468	4290001	+
ENSGALG00000049957	ENSGALG00010025253	20	4284010	4292570	+	20	4232261	4292568	+
ENSGALG00000053447	NONGGAG008918	20	4293129	4453198	+	20	4452156	4454057	+
ENSGALG00000053447	DAVISGALG000049457	20	4293129	4453198	+	20	4333868	4343302	+
ENSGALG00000048453	ENSGALG00010025258	20	4457547	4509664	+	20	4502447	4508286	+
ENSGALG00000048453	ENSGALG00010025254	20	4457547	4509664	+	20	4397301	4613639	+
ENSGALG00000031532	ENSGALG00010025109	20	4480847	4485940	-	20	4480850	4485932	-
ENSGALG00000050076	ENSGALG00010025258	20	4502453	4508226	+	20	4502447	4508286	+
ENSGALG00000050076	ENSGALG00010025254	20	4502453	4508226	+	20	4397301	4613639	+
NONGGAG008952	NONGGAG008952	20	4578838	4580822	-	20	4578838	4580822	-
ENSGALG00000048410	ENSGALG00010025254	20	4579456	4596426	+	20	4397301	4613639	+
ENSGALG00000049866	LOC101750167	20	4626977	4684986	+	20	4655226	4715478	+
ENSGALG00000054489	TAGAGALG000000030465	20	4686397	4688182	-	20	4686397	4688182	-
INRAGALG00000008555	INRAGALG00000008555	20	4702419	4703191	+	20	4702419	4703191	+
INRAGALG00000008555	LOC101750167	20	4702419	4703191	+	20	4655226	4715478	+
INRAGALG00000008556	LOC101750167	20	4709498	4715606	+	20	4655226	4715478	+
ENSGALG00000048207	INRAGALG00000008558	20	4720899	4746818	+	20	4731994	4732911	+
ENSGALG00000048207	LOC101750366	20	4720899	4746818	+	20	4718219	4739364	+
ENSGALG00000051715	TAGAGALG000000076632	20	4748495	4794073	+	20	4772149	4781193	+
ENSGALG00000051715	TAGAGALG000000028846	20	4748495	4794073	+	20	4748495	4794073	+
ENSGALG00000053720	TAGAGALG000000076632	20	4772149	4781193	+	20	4772149	4781193	+
ENSGALG00000053720	TAGAGALG000000028846	20	4772149	4781193	+	20	4748495	4794073	+
ENSGALG00000049815	TAGAGALG000000022326	20	4808123	4819981	+	20	4808123	4819981	+
ENSGALG00000046818	TAGAGALG000000052958	20	4844107	4864264	+	20	4844107	4864264	+
INRAGALG00000008561	NONGGAG008919	20	4877630	4904780	+	20	4890942	4893861	+
INRAGALG00000008561	INRAGALG00000008561	20	4877630	4904780	+	20	4877630	4904780	+
ENSGALG00000037363	LOC112530119	20	4896350	4903240	-	20	4896338	4903259	-
INRAGALG00000008562	INRAGALG00000008562	20	4905030	4908026	+	20	4905030	4908026	+
INRAGALG00000008563	INRAGALG00000008563	20	4908703	4911802	+	20	4908703	4911802	+
INRAGALG00000008565	INRAGALG00000008565	20	4916772	4920621	+	20	4916772	4920621	+
ENSGALG00000052811	INRAGALG00000008568	20	4922417	4963040	+	20	4959777	4960340	+
ENSGALG00000052811	TAGAGALG000000019513	20	4922417	4963040	+	20	4922401	4963040	+
107054887	TAGAGALG000000014196	20	4943966	4948196	-	20	4944092	4948324	-
INRAGALG00000008570	INRAGALG00000008571	20	4975138	4984270	-	20	4978360	4979045	-
INRAGALG00000008570	TAGAGALG000000022970	20	4975138	4984270	-	20	4983685	4984046	-
ENSGALG00000003670	LOC419173	20	5033223	5035876	-	20	5032142	5035827	-
INRAGALG00000008573	INRAGALG00000008573	20	5038791	5055009	-	20	5038791	5055009	-
INRAGALG00000008574	INRAGALG00000008574	20	5042287	5045098	+	20	5042287	5045098	+
INRAGALG00000008574	ENSGALG00010025261	20	5042287	5045098	+	20	5039616	5125798	+
INRAGALG00000008575	INRAGALG00000008576	20	5055106	5071198	-	20	5059878	5061754	-
INRAGALG00000008575	ENSGALG00010025266	20	5055106	5071198	-	20	5055106	5125895	-
INRAGALG00000008576	INRAGALG00000008576	20	5059878	5061754	-	20	5059878	5061754	-
INRAGALG00000008576	ENSGALG00010025266	20	5059878	5061754	-	20	5055106	5125895	-
ALDBGALG0000002933	ENSGALG00010025266	20	5076608	5087456	-	20	5055106	5125895	-
ALDBGALG0000002934	ENSGALG00010025266	20	5089142	5125840	-	20	5055106	5125895	-
107054823	LOC107054823	20	5127196	5129031	-	20	5126435	5128668	-
ENSGALG00000054932	ENSGALG00010025275	20	5171832	5176469	+	20	5138101	5177632	+
ENSGALG00000003681	LOC396004	20	5205684	5239238	+	20	5178189	5240538	+
INRAGALG00000008577	INRAGALG00000008577	20	5240727	5242703	-	20	5240727	5242703	-
ENSGALG00000003750	LOC419175	20	5243075	5273340	+	20	5243405	5273656	+
INRAGALG00000008578	INRAGALG00000008578	20	5275327	5276986	+	20	5275327	5276986	+
ENSGALG00000039155	LOC419176	20	5278972	5309362	-	20	5273798	5309341	-
INRAGALG00000102654	DAVISGALG000049483	20	5279874	5282822	+	20	5280361	5285983	+
ENSGALG00000025160	LOC100315743	20	5284339	5284420	+	20	5284339	5284420	+
ENSGALG00000025160	DAVISGALG000049483	20	5284339	5284420	+	20	5280361	5285983	+
ENSGALG00000055078	LOC121107308	20	5309511	5314645	+	20	5309485	5314649	+
INRAGALG00000008580	LOC428137	20	5314610	5316350	-	20	5314522	5322684	-
ENSGALG00000030012	LOC428137	20	5316878	5322861	-	20	5314522	5322684	-
ENSGALG00000043076	TAGAGALG000000012324	20	5350980	5362232	+	20	5350980	5362232	+
ENSGALG00000003815	LOC419177	20	5362279	5392066	+	20	5362498	5383371	+
ENSGALG00000003842	LOC419178	20	5385476	5392979	-	20	5385472	5392975	-
INRAGALG00000008583	DAVISGALG000049489	20	5393150	5395433	+	20	5391710	5397034	+
INRAGALG00000008583	INRAGALG00000008583	20	5393150	5395433	+	20	5393150	5395433	+
INRAGALG00000008584	DAVISGALG000049489	20	5393441	5394081	+	20	5391710	5397034	+
INRAGALG00000008584	INRAGALG00000008583	20	5393441	5394081	+	20	5393150	5395433	+
ENSGALG00000038797	LOC428138	20	5398947	5404354	+	20	5398748	5404363	+
ENSGALG00000003855	LOC121107309	20	5408886	5426509	+	20	5413295	5415502	+
ENSGALG00000003855	LOC396442	20	5408886	5426509	+	20	5409053	5426622	+
ENSGALG00000051569	LOC121107309	20	5414983	5415531	+	20	5413295	5415502	+
ENSGALG00000051569	LOC396442	20	5414983	5415531	+	20	5409053	5426622	+
ENSGALG00000044684	LOC396442	20	5424623	5426615	+	20	5409053	5426622	+
ENSGALG00000027126	LOC100857695	20	5429164	5436765	-	20	5429164	5436902	-
ENSGALG00000027126	INRAGALG00000102721	20	5429164	5436765	-	20	5430900	5431348	-
ENSGALG00000003909	LOC419179	20	5436990	5443751	-	20	5437571	5444941	-
ENSGALG00000003921	LOC419180	20	5444721	5447709	-	20	5444713	5451196	-
ENSGALG00000021357	LOC419181	20	5449808	5455030	+	20	5451133	5459801	+
ENSGALG00000051063	LOC419181	20	5456355	5459797	+	20	5451133	5459801	+
INRAGALG00000008587	INRAGALG00000008587	20	5459620	5460471	-	20	5459620	5460471	-
INRAGALG00000008587	INRAGALG00000008586	20	5459620	5460471	-	20	5451997	5462670	-
ENSGALG00000003929	LOC419183	20	5462909	5465178	-	20	5462909	5465183	-
NONGGAG002748	NONGGAG002748	20	5468094	5469794	-	20	5468094	5469802	-
ENSGALG00000003932	LOC419184	20	5470030	5486676	+	20	5470026	5486674	+
ENSGALG00000003952	LOC419185	20	5490718	5494206	-	20	5490543	5503712	-
ENSGALG00000050415	LOC419185	20	5495339	5497467	-	20	5490543	5503712	-
ENSGALG00000054343	LOC419185	20	5501180	5502696	-	20	5490543	5503712	-
ENSGALG00000054343	TAGAGALG000000039479	20	5501180	5502696	-	20	5501180	5502696	-
ENSGALG00000004028	LOC428140	20	5505516	5510521	+	20	5497783	5511552	+
ENSGALG00000045319	LOC101752219	20	5513159	5513937	+	20	5513159	5513941	+
INRAGALG00000102722	TAGAGALG000000017688	20	5519699	5520986	-	20	5519661	5524678	-
ENSGALG00000004074	LOC770173	20	5521084	5524840	+	20	5517442	5529376	+
INRAGALG00000102723	TAGAGALG000000017688	20	5521104	5522927	-	20	5519661	5524678	-
ENSGALG00000004098	DAVISGALG000049508	20	5528754	5567347	-	20	5539936	5541268	-
ENSGALG00000004098	DAVISGALG000049509	20	5528754	5567347	-	20	5544156	5545780	-
ENSGALG00000004098	LOC419187	20	5528754	5567347	-	20	5527135	5567354	-
ENSGALG00000004110	LOC419188	20	5566838	5571462	+	20	5567377	5571465	+
ENSGALG00000004123	LOC419189	20	5573899	5583794	-	20	5573896	5583831	-
ENSGALG00000004143	LOC419190	20	5585364	5599244	-	20	5585362	5598385	-
ENSGALG00000004146	NONGGAG002749	20	5620531	5664320	+	20	5662772	5663585	+
ENSGALG00000004146	LOC428142	20	5620531	5664320	+	20	5620842	5671457	+
INRAGALG00000102659	LOC428142	20	5666372	5670429	+	20	5620842	5671457	+
INRAGALG00000102724	INRAGALG00000102724	20	5668731	5669995	-	20	5668731	5669995	-
ENSGALG00000049487	LOC419191	20	5672244	5676673	-	20	5672389	5676705	-
INRAGALG00000008590	INRAGALG00000008590	20	5677149	5678036	+	20	5677149	5678036	+
INRAGALG00000008590	INRAGALG00000008588	20	5677149	5678036	+	20	5676247	5695244	+
INRAGALG00000008591	INRAGALG00000008591	20	5678272	5678769	+	20	5678272	5678769	+
INRAGALG00000008591	INRAGALG00000008588	20	5678272	5678769	+	20	5676247	5695244	+
ENSGALG00000023844	LOC121106457	20	5681411	5682946	-	20	5679252	5682581	-
ENSGALG00000047383	LOC419192	20	5684229	5689360	-	20	5683786	5691836	-
ENSGALG00000004170	LOC419194	20	5697890	5710526	+	20	5697881	5710534	+
ENSGALG00000031331	LOC419195	20	5712625	5725431	-	20	5711989	5725688	-
ENSGALG00000038484	LOC101747703	20	5720982	5723588	+	20	5714503	5735019	+
INRAGALG00000008593	LOC101747703	20	5725601	5731661	+	20	5714503	5735019	+
ENSGALG00000004220	LOC419196	20	5738417	5746069	+	20	5738411	5745899	+
ENSGALG00000004244	LOC419197	20	5746326	5753902	-	20	5746326	5755342	-
INRAGALG00000008594	LOC121107328	20	5753529	5791582	+	20	5753941	5766655	+
INRAGALG00000008594	INRAGALG00000008595	20	5753529	5791582	+	20	5756610	5758846	+
INRAGALG00000008594	INRAGALG00000008596	20	5753529	5791582	+	20	5759280	5762137	+
INRAGALG00000008594	INRAGALG00000008597	20	5753529	5791582	+	20	5771274	5775410	+
INRAGALG00000008594	INRAGALG00000102662	20	5753529	5791582	+	20	5777243	5778189	+
INRAGALG00000008594	LOC107054880	20	5753529	5791582	+	20	5778749	5802050	+
INRAGALG00000008595	LOC121107328	20	5756610	5758846	+	20	5753941	5766655	+
INRAGALG00000008595	INRAGALG00000008595	20	5756610	5758846	+	20	5756610	5758846	+
INRAGALG00000008596	LOC121107328	20	5759361	5762137	+	20	5753941	5766655	+
INRAGALG00000008596	INRAGALG00000008596	20	5759361	5762137	+	20	5759280	5762137	+
ENSGALG00000004285	LOC419198	20	5761075	5789068	-	20	5759568	5789213	-
INRAGALG00000008597	INRAGALG00000008597	20	5771274	5775410	+	20	5771274	5775410	+
INRAGALG00000008598	INRAGALG00000102662	20	5777276	5778378	+	20	5777243	5778189	+
ENSGALG00000046204	LOC100858089	20	5790532	5794419	-	20	5790515	5794427	-
INRAGALG00000008600	INRAGALG00000102664	20	5804913	5807686	+	20	5805248	5807644	+
ENSGALG00000053100	LOC107057318	20	5808435	5813919	+	20	5808783	5813930	+
ENSGALG00000034791	ENSGALG00010025136	20	5815037	5815920	+	20	5814629	5816261	+
NONGGAG002753	NONGGAG002753	20	5816903	5821419	+	20	5816903	5821419	+
ENSGALG00000004309	LOC419201	20	5820355	5831557	-	20	5818872	5831341	-
INRAGALG00000008601	INRAGALG00000008601	20	5832023	5832407	-	20	5832023	5850706	-
ENSGALG00000054208	LOC770857	20	5832855	5835448	-	20	5832853	5836603	-
ENSGALG00000054208	INRAGALG00000008601	20	5832855	5835448	-	20	5832023	5850706	-
ENSGALG00000030976	LOC107054877	20	5833545	5834761	+	20	5831524	5870256	+
ENSGALG00000004321	LOC419203	20	5834775	5842780	+	20	5835694	5842782	+
ENSGALG00000004321	LOC107054877	20	5834775	5842780	+	20	5831524	5870256	+
ENSGALG00000023834	LOC107054877	20	5845592	5847760	+	20	5831524	5870256	+
ENSGALG00000052526	LOC107054877	20	5851932	5868705	+	20	5831524	5870256	+
ENSGALG00000043055	LOC428144	20	5870264	5879797	-	20	5873263	5881421	-
INRAGALG00000008603	INRAGALG00000008603	20	5874274	5883125	+	20	5874274	5883125	+
ENSGALG00000044719	LOC419205	20	5886408	5889231	-	20	5881555	5893119	-
ENSGALG00000054473	DAVISGALG000049530	20	5893907	5917831	-	20	5901331	5903574	-
ENSGALG00000054473	LOC770495	20	5893907	5917831	-	20	5893903	5917841	-
ENSGALG00000004469	LOC428145	20	5923120	5924710	-	20	5923117	5924608	-
ALDBGALG0000002936	NONGGAG002755	20	5925653	5926995	-	20	5925807	5926995	-
ENSGALG00000004498	LOC419206	20	5927225	5934898	+	20	5924222	5935179	+
ALDBGALG0000002879	NONGGAG002756	20	5970718	5972234	+	20	5970718	5972234	+
ENSGALG00000004508	DAVISGALG000049541	20	6011167	6104470	+	20	6091127	6091733	+
ENSGALG00000004508	LOC395745	20	6011167	6104470	+	20	6011302	6104491	+
107054876	LOC107054876	20	6072807	6100176	-	20	6072830	6100784	-
ENSGALG00000004542	DAVISGALG000049624	20	6109859	6160849	-	20	6111778	6113853	-
ENSGALG00000004542	LOC419207	20	6109859	6160849	-	20	6108413	6174584	-
INRAGALG00000008606	INRAGALG00000008606	20	6161717	6163188	-	20	6161717	6163188	-
INRAGALG00000008606	LOC419207	20	6161717	6163188	-	20	6108413	6174584	-
ENSGALG00000036451	ENSGALG00010025146	20	6174342	6184779	+	20	6174337	6181934	+
ENSGALG00000036451	ENSGALG00010025148	20	6174342	6184779	+	20	6174613	6180303	+
INRAGALG00000102668	INRAGALG00000102668	20	6201336	6201964	+	20	6201336	6201964	+
INRAGALG00000102668	LOC419208	20	6201336	6201964	+	20	6185068	6260734	+
ENSGALG00000004570	DAVISGALG000049633	20	6203763	6257537	+	20	6214571	6216293	+
ENSGALG00000004570	LOC419208	20	6203763	6257537	+	20	6185068	6260734	+
INRAGALG00000008608	INRAGALG00000008608	20	6258182	6260280	-	20	6258182	6260280	-
INRAGALG00000008609	INRAGALG00000008609	20	6262082	6262629	+	20	6262082	6262629	+
ENSGALG00000004593	LOC419209	20	6263123	6319898	-	20	6262339	6412322	-
INRAGALG00000008610	INRAGALG00000008610	20	6263206	6265053	+	20	6263206	6265053	+
NONGGAG008955	NONGGAG008955	20	6336571	6344072	-	20	6336571	6344072	-
NONGGAG008955	LOC419209	20	6336571	6344072	-	20	6262339	6412322	-
NONGGAG008956	LOC419209	20	6347935	6349740	-	20	6262339	6412322	-
INRAGALG00000008611	LOC419209	20	6400028	6402808	-	20	6262339	6412322	-
ENSGALG00000051239	LOC112530108	20	6412846	6500898	+	20	6402261	6499676	+
ENSGALG00000004621	DAVISGALG000049652	20	6530406	6682619	-	20	6578940	6579842	-
ENSGALG00000004621	DAVISGALG000049655	20	6530406	6682619	-	20	6650000	6653322	-
ENSGALG00000004621	LOC419210	20	6530406	6682619	-	20	6530118	6682824	-
ENSGALG00000004663	LOC419211	20	6710593	6742311	+	20	6682754	6745646	+
NONGGAG002757	NONGGAG002757	20	6740537	6745502	-	20	6740537	6745502	-
ENSGALG00000004707	LOC419212	20	6745992	6767572	+	20	6745987	6768433	+
INRAGALG00000008612	TAGAGALG000000075722	20	6769543	6773639	-	20	6769561	6773572	-
INRAGALG00000102669	INRAGALG00000102669	20	6769555	6770640	+	20	6769555	6770641	+
INRAGALG00000102670	INRAGALG00000102670	20	6770641	6772397	+	20	6770641	6772397	+
ENSGALG00000004736	LOC419213	20	6778964	6802412	+	20	6774112	6814584	+
ENSGALG00000042625	LOC419213	20	6804715	6807635	+	20	6774112	6814584	+
ENSGALG00000046850	LOC121106427	20	6810363	6810454	+	20	6810363	6810454	+
ENSGALG00000046850	LOC419213	20	6810363	6810454	+	20	6774112	6814584	+
ENSGALG00000052600	LOC112529916	20	6811440	6811531	+	20	6811440	6811531	+
ENSGALG00000052600	LOC419213	20	6811440	6811531	+	20	6774112	6814584	+
ENSGALG00000017840	LOC112529918	20	6813087	6813181	+	20	6813087	6813181	+
ENSGALG00000017840	LOC419213	20	6813087	6813181	+	20	6774112	6814584	+
INRAGALG00000102672	INRAGALG00000102672	20	6818771	6819745	+	20	6818771	6819745	+
INRAGALG00000102673	INRAGALG00000102673	20	6819871	6822114	+	20	6819871	6822114	+
INRAGALG00000102674	INRAGALG00000102674	20	6822997	6824118	+	20	6822997	6824118	+
ENSGALG00000040269	LOC771089	20	6827741	6840588	+	20	6830980	6841450	+
ENSGALG00000050689	INRAGALG00000008613	20	6843646	6851404	+	20	6846993	6847630	+
ENSGALG00000050689	LOC121107334	20	6843646	6851404	+	20	6841862	6850611	+
ENSGALG00000004758	DAVISGALG000049590	20	6868791	6967622	-	20	6934660	6935270	-
ENSGALG00000004758	LOC428146	20	6868791	6967622	-	20	6860186	6969322	-
ENSGALG00000004804	DAVISGALG000049591	20	6923310	7000311	+	20	6964105	6964815	+
ENSGALG00000004804	LOC419215	20	6923310	7000311	+	20	6984639	7000545	+
ENSGALG00000042613	ENSGALG00010025284	20	6970816	6979513	-	20	6970824	6979018	-
INRAGALG00000008614	TAGAGALG000000061470	20	6989522	7013110	-	20	6985586	6996299	-
INRAGALG00000008614	INRAGALG00000008617	20	6989522	7013110	-	20	7011998	7012729	-
ENSGALG00000025872	LOC771136	20	7003892	7017590	+	20	7002297	7017920	+
INRAGALG00000008617	INRAGALG00000008617	20	7011998	7012729	-	20	7011998	7012729	-
INRAGALG00000008618	TAGAGALG000000022381	20	7018161	7020274	-	20	7016637	7038706	-
INRAGALG00000008619	TAGAGALG000000022381	20	7020494	7025447	-	20	7016637	7038706	-
ENSGALG00000021232	LOC771144	20	7020696	7034299	+	20	7020613	7034711	+
INRAGALG00000008620	TAGAGALG000000022381	20	7023256	7023751	-	20	7016637	7038706	-
INRAGALG00000008621	TAGAGALG000000022381	20	7025672	7028795	-	20	7016637	7038706	-
107054874	INRAGALG00000008622	20	7032651	7034137	-	20	7032845	7033860	-
107054874	TAGAGALG000000022381	20	7032651	7034137	-	20	7016637	7038706	-
INRAGALG00000008622	INRAGALG00000008622	20	7032845	7033860	-	20	7032845	7033860	-
INRAGALG00000008622	TAGAGALG000000022381	20	7032845	7033860	-	20	7016637	7038706	-
INRAGALG00000008623	TAGAGALG000000022381	20	7034292	7041971	-	20	7016637	7038706	-
ENSGALG00000021230	LOC419216	20	7041965	7051250	+	20	7041983	7051250	+
ENSGALG00000004837	LOC419217	20	7051323	7058533	-	20	7051707	7058557	-
107054873	NONGGAG008922	20	7058642	7062975	+	20	7058320	7069030	+
107054873	NONGGAG002758	20	7058642	7062975	+	20	7058647	7066345	+
ENSGALG00000004859	LOC419218	20	7058749	7071001	-	20	7058760	7071091	-
ENSGALG00000035930	DAVISGALG000049606	20	7078680	7173642	+	20	7119944	7121322	+
ENSGALG00000035930	DAVISGALG000049609	20	7078680	7173642	+	20	7156800	7159152	+
ENSGALG00000035930	LOC770781	20	7078680	7173642	+	20	7078346	7175110	+
ENSGALG00000035930	NONGGAG002759	20	7078680	7173642	+	20	7079086	7094517	+
ENSGALG00000045232	LOC419219	20	7177369	7187878	-	20	7176708	7204198	-
ENSGALG00000053561	LOC419219	20	7197584	7203796	-	20	7176708	7204198	-
ENSGALG00000021220	LOC419220	20	7211203	7212854	-	20	7206894	7212932	-
ENSGALG00000026542	LOC419221	20	7213037	7219836	+	20	7213059	7221386	+
ENSGALG00000049956	NONGGAG008960	20	7260176	7359347	-	20	7274650	7277893	-
ENSGALG00000049956	NONGGAG008961	20	7260176	7359347	-	20	7286937	7295055	-
ENSGALG00000049956	NONGGAG008962	20	7260176	7359347	-	20	7311637	7339869	-
ENSGALG00000049956	ENSGALG00010025294	20	7260176	7359347	-	20	7259589	7361699	-
ENSGALG00000049730	ENSGALG00010025308	20	7367758	7379095	+	20	7367753	7379105	+
ENSGALG00000005102	DAVISGALG000049615	20	7578701	7991255	+	20	7774984	7776355	+
ENSGALG00000005102	DAVISGALG000049618	20	7578701	7991255	+	20	7861319	7862842	+
ENSGALG00000005102	DAVISGALG000049619	20	7578701	7991255	+	20	7890754	7891223	+
ENSGALG00000005102	LOC419222	20	7578701	7991255	+	20	7578551	7995803	+
ENSGALG00000050549	TAGAGALG000000028632	20	7723439	7727169	-	20	7723439	7727169	-
NONGGAG008966	NONGGAG008966	20	7843302	7844856	-	20	7843302	7844856	-
ENSGALG00000054563	LOC107054870	20	7962590	7965140	-	20	7962586	7966314	-
INRAGALG00000102675	LOC419222	20	7993780	7995707	+	20	7578551	7995803	+
ENSGALG00000005121	DAVISGALG000049563	20	8016409	8050963	-	20	8033629	8034851	-
ENSGALG00000005121	LOC419223	20	8016409	8050963	-	20	8015055	8050985	-
ENSGALG00000040500	LOC121107296	20	8051861	8054226	+	20	8051190	8054229	+
INRAGALG00000008626	LOC121107300	20	8053414	8063991	-	20	8063060	8064313	-
ENSGALG00000005125	LOC771330	20	8064312	8075271	+	20	8064247	8076941	+
ENSGALG00000030411	LOC395318	20	8077437	8083902	-	20	8077433	8084584	-
ENSGALG00000005145	LOC419225	20	8084179	8099335	+	20	8084294	8099339	+
ENSGALG00000005164	LOC419226	20	8099547	8104636	+	20	8099527	8104160	+
ENSGALG00000005170	LOC428147	20	8113270	8121483	-	20	8113711	8135094	-
INRAGALG00000008629	LOC428147	20	8127649	8135079	-	20	8113711	8135094	-
ENSGALG00000005195	LOC419227	20	8135544	8165472	+	20	8135530	8166223	+
ENSGALG00000005200	LOC395365	20	8166321	8173366	+	20	8166395	8173366	+
INRAGALG00000008631	INRAGALG00000008632	20	8173415	8182066	+	20	8175981	8177051	+
INRAGALG00000008631	INRAGALG00000008631	20	8173415	8182066	+	20	8173415	8182066	+
ENSGALG00000005321	LOC428148	20	8174755	8253054	-	20	8173533	8253131	-
INRAGALG00000008632	INRAGALG00000008632	20	8175981	8177051	+	20	8175981	8177051	+
INRAGALG00000008632	INRAGALG00000008631	20	8175981	8177051	+	20	8173415	8182066	+
ENSGALG00000005338	LOC419228	20	8275427	8280983	-	20	8277589	8281009	-
ENSGALG00000041385	LOC419229	20	8281171	8283520	-	20	8281164	8298627	-
ENSGALG00000005345	LOC419229	20	8284154	8298699	-	20	8281164	8298627	-
INRAGALG00000008633	INRAGALG00000008633	20	8298644	8299807	+	20	8298644	8299807	+
ENSGALG00000045938	LOC101747728	20	8304943	8315475	-	20	8303985	8320158	-
INRAGALG00000008636	LOC121107297	20	8326858	8336457	+	20	8326909	8336357	+
INRAGALG00000008637	INRAGALG00000008637	20	8337562	8342034	+	20	8337562	8342034	+
ENSGALG00000005352	LOC396391	20	8362324	8372739	-	20	8362322	8373705	-
INRAGALG00000008639	INRAGALG00000008639	20	8374405	8375783	+	20	8374405	8375783	+
INRAGALG00000008641	INRAGALG00000102678	20	8383123	8385935	+	20	8383675	8385810	+
ENSGALG00000052781	LOC777851	20	8463639	8499414	+	20	8467375	8467445	+
ENSGALG00000052781	LOC100315833	20	8463639	8499414	+	20	8468692	8468769	+
ENSGALG00000052781	LOC777852	20	8463639	8499414	+	20	8478611	8478706	+
ENSGALG00000052781	NONGGAG008925	20	8463639	8499414	+	20	8495721	8496573	+
ENSGALG00000052781	LOC101747836	20	8463639	8499414	+	20	8463059	8502898	+
ENSGALG00000018292	LOC777851	20	8467375	8467445	+	20	8467375	8467445	+
ENSGALG00000018292	LOC101747836	20	8467375	8467445	+	20	8463059	8502898	+
ENSGALG00000025555	LOC100315833	20	8468692	8468769	+	20	8468692	8468769	+
ENSGALG00000025555	LOC101747836	20	8468692	8468769	+	20	8463059	8502898	+
ENSGALG00000018293	LOC777852	20	8478611	8478706	+	20	8478611	8478706	+
ENSGALG00000018293	LOC101747836	20	8478611	8478706	+	20	8463059	8502898	+
107054866	LOC107054866	20	8491504	8494589	-	20	8489001	8497675	-
INRAGALG00000008642	LOC121107298	20	8501444	8522017	-	20	8513013	8515470	-
INRAGALG00000008642	LOC112530111	20	8501444	8522017	-	20	8502287	8512956	-
INRAGALG00000008642	ENSGALG00010025178	20	8501444	8522017	-	20	8518629	8520780	-
107054865	DAVISGALG000049679	20	8503010	8512375	+	20	8506729	8508039	+
INRAGALG00000008643	ENSGALG00010025178	20	8518220	8519886	-	20	8518629	8520780	-
INRAGALG00000008644	INRAGALG00000008644	20	8518426	8520700	+	20	8518426	8520700	+
ENSGALG00000005460	LOC419231	20	8523004	8548329	+	20	8523038	8548329	+
NONGGAG002764	ENSGALG00010025339	20	8548729	8549782	+	20	8548709	8552221	+
INRAGALG00000008645	ENSGALG00010025180	20	8552072	8557111	+	20	8553971	8558240	+
ENSGALG00000040613	TAGAGALG000000076814	20	8557125	8559440	-	20	8557125	8559440	-
INRAGALG00000008647	INRAGALG00000102735	20	8562673	8570111	-	20	8567473	8569052	-
ENSGALG00000005524	NONGGAG002765	20	8570438	8615460	+	20	8575985	8585083	+
ENSGALG00000005524	LOC428149	20	8570438	8615460	+	20	8570442	8615460	+
ENSGALG00000032990	DAVISGALG000049670	20	8617681	8620577	+	20	8617864	8620673	+
INRAGALG00000008648	INRAGALG00000008648	20	8624764	8639555	+	20	8624764	8639555	+
INRAGALG00000008649	INRAGALG00000008649	20	8641611	8642459	+	20	8641611	8642459	+
ENSGALG00000005531	LOC419233	20	8666149	8671233	+	20	8666093	8671219	+
ENSGALG00000005609	LOC428150	20	8671242	8680622	+	20	8671638	8682681	+
ENSGALG00000005628	LOC396242	20	8683816	8715090	+	20	8684111	8715865	+
ENSGALG00000045499	LOC771446	20	8716842	8722097	-	20	8714688	8721868	-
ENSGALG00000005652	DAVISGALG000049707	20	8722924	8770263	-	20	8731826	8732586	-
ENSGALG00000005652	INRAGALG00000102736	20	8722924	8770263	-	20	8728308	8729519	-
ENSGALG00000005652	DAVISGALG000049709	20	8722924	8770263	-	20	8741730	8743094	-
ENSGALG00000005652	LOC102465400	20	8722924	8770263	-	20	8757852	8757961	-
ENSGALG00000005652	LOC419234	20	8722924	8770263	-	20	8722942	8770284	-
NONGGAG008926	NONGGAG008927	20	8747442	8754233	+	20	8750783	8756019	+
NONGGAG008926	NONGGAG008926	20	8747442	8754233	+	20	8747442	8754233	+
NONGGAG008927	NONGGAG008927	20	8750783	8756019	+	20	8750783	8756019	+
NONGGAG008927	NONGGAG008926	20	8750783	8756019	+	20	8747442	8754233	+
ENSGALG00000027840	LOC102465400	20	8757852	8757961	-	20	8757852	8757961	-
ENSGALG00000027840	LOC419234	20	8757852	8757961	-	20	8722942	8770284	-
ENSGALG00000005700	LOC419235	20	8774438	8780908	+	20	8774395	8780909	+
ENSGALG00000028225	LOC419236	20	8784051	8799508	+	20	8784461	8799509	+
ENSGALG00000028837	LOC102465328	20	8784231	8784337	-	20	8784231	8784337	-
ENSGALG00000005718	LOC395165	20	8828894	8832974	-	20	8828892	8832974	-
NONGGAG002766	NONGGAG002766	20	8833137	8839254	+	20	8833137	8839254	+
ENSGALG00000051547	LOC771200	20	8877356	8880492	-	20	8878286	9009545	-
NONGGAG008970	NONGGAG008970	20	8881571	8883738	-	20	8881571	8883738	-
NONGGAG008970	LOC771200	20	8881571	8883738	-	20	8878286	9009545	-
ENSGALG00000039427	LOC112530118	20	8886415	8891449	+	20	8886415	8893118	+
ENSGALG00000046924	NONGGAG008971	20	8890250	9026343	-	20	8936869	8938420	-
ENSGALG00000046924	NONGGAG008972	20	8890250	9026343	-	20	8963573	8966037	-
ENSGALG00000046924	LOC100315816	20	8890250	9026343	-	20	8986187	8986286	-
ENSGALG00000046924	LOC771200	20	8890250	9026343	-	20	8878286	9009545	-
ENSGALG00000025688	TAGAGALG000000033057	20	8918752	8918869	+	20	8918752	8918869	+
ENSGALG00000025235	LOC100315816	20	8986187	8986286	-	20	8986187	8986286	-
ENSGALG00000025235	LOC771200	20	8986187	8986286	-	20	8878286	9009545	-
NONGGAG008931	DAVISGALG000049692	20	9025799	9030560	+	20	9028822	9030453	+
ENSGALG00000051903	LOC124417334	20	9034529	9034577	+	20	9033266	9038956	+
ENSGALG00000051903	LOC114483177	20	9034529	9034577	+	20	9034517	9034577	+
ENSGALG00000024500	LOC124417334	20	9034884	9034981	+	20	9033266	9038956	+
ENSGALG00000024500	LOC100315938	20	9034884	9034981	+	20	9034884	9034981	+
ENSGALG00000005745	LOC419238	20	9044158	9056743	-	20	9044156	9056743	-
ENSGALG00000005762	LOC419239	20	9061422	9071197	+	20	9056825	9072191	+
ENSGALG00000005774	LOC419240	20	9072333	9120234	-	20	9072328	9120573	-
ENSGALG00000005781	LOC419241	20	9127238	9144263	+	20	9127223	9145220	+
ENSGALG00000005790	LOC419242	20	9149479	9163479	+	20	9149469	9163488	+
ENSGALG00000005797	LOC419243	20	9164831	9207956	+	20	9164833	9207956	+
NONGGAG008934	NONGGAG008934	20	9210691	9212410	+	20	9210691	9212410	+
ENSGALG00000005801	LOC395606	20	9213291	9232829	-	20	9213274	9232985	-
INRAGALG00000008653	INRAGALG00000008653	20	9213621	9216660	+	20	9213621	9216660	+
INRAGALG00000008654	INRAGALG00000008654	20	9225780	9227335	+	20	9225780	9227335	+
INRAGALG00000008656	INRAGALG00000008657	20	9239754	9252975	-	20	9246993	9248387	-
INRAGALG00000008656	ENSGALG00010025187	20	9239754	9252975	-	20	9239723	9262944	-
INRAGALG00000008657	INRAGALG00000008657	20	9246993	9248387	-	20	9246993	9248387	-
INRAGALG00000008657	ENSGALG00010025187	20	9246993	9248387	-	20	9239723	9262944	-
INRAGALG00000008659	INRAGALG00000008659	20	9258417	9260629	-	20	9258417	9260629	-
INRAGALG00000008659	ENSGALG00010025187	20	9258417	9260629	-	20	9239723	9262944	-
ENSGALG00000037346	LOC428151	20	9265981	9274148	-	20	9265978	9333378	-
NONGGAG002767	NONGGAG002767	20	9275014	9284285	+	20	9275014	9284285	+
ENSGALG00000005822	LOC428151	20	9275167	9333489	-	20	9265978	9333378	-
ENSGALG00000005843	LOC419244	20	9343586	9356747	-	20	9343587	9356747	-
ENSGALG00000005849	LOC419245	20	9363145	9365453	-	20	9363149	9365456	-
ENSGALG00000005852	LOC419246	20	9369504	9375860	-	20	9369071	9376028	-
ENSGALG00000036838	LOC419247	20	9379064	9419183	-	20	9377653	9419214	-
ENSGALG00000005901	LOC419248	20	9422628	9434286	-	20	9422462	9434314	-
107054864	ENSGALG00010025361	20	9436642	9441337	-	20	9438053	9441170	-
ENSGALG00000005932	LOC419249	20	9445482	9473925	-	20	9442897	9499310	-
107054863	TAGAGALG000000088717	20	9495438	9498090	+	20	9495323	9499386	+
ENSGALG00000049648	ENSGALG00010025363	20	9501434	9539610	-	20	9500566	9539692	-
ENSGALG00000041950	LOC419250	20	9556319	9559641	-	20	9549567	9563184	-
ENSGALG00000029170	LOC771598	20	9583137	9602768	+	20	9582911	9585614	+
ENSGALG00000027965	LOC419251	20	9593659	9606158	-	20	9593659	9606158	-
ENSGALG00000052021	LOC124417336	20	9607512	9611556	-	20	9606179	9661965	-
ENSGALG00000035383	LOC124417336	20	9616028	9633379	-	20	9606179	9661965	-
ENSGALG00000037111	LOC124417336	20	9647768	9650595	-	20	9606179	9661965	-
INRAGALG00000102738	INRAGALG00000102738	20	9662510	9663394	-	20	9662510	9663394	-
ENSGALG00000049365	LOC107054859	20	9666439	9671801	+	20	9662040	9674705	+
ENSGALG00000049022	LOC107054859	20	9666445	9671802	+	20	9662040	9674705	+
ENSGALG00000048703	LOC107054859	20	9666485	9671807	+	20	9662040	9674705	+
ENSGALG00000021079	LOC374070	20	9678212	9691616	+	20	9678153	9691635	+
ENSGALG00000005976	LOC419253	20	9693865	9710139	-	20	9693861	9710059	-
ENSGALG00000034118	LOC374200	20	9722904	9726433	+	20	9722897	9726432	+
NONGGAG008974	NONGGAG008974	20	9728511	9729035	-	20	9728511	9729035	-
INRAGALG00000008662	INRAGALG00000008662	20	9739911	9743582	-	20	9739911	9743582	-
ENSGALG00000026892	LOC100858256	20	9743863	9745200	+	20	9743803	9746207	+
ENSGALG00000047222	LOC112530122	20	9748920	9750920	-	20	9748917	9753229	-
INRAGALG00000008664	LOC112530122	20	9750986	9751976	-	20	9748917	9753229	-
INRAGALG00000008664	INRAGALG00000008664	20	9750986	9751976	-	20	9750986	9751976	-
INRAGALG00000008665	LOC112530122	20	9752109	9752938	-	20	9748917	9753229	-
INRAGALG00000008665	INRAGALG00000008665	20	9752109	9752938	-	20	9752109	9752938	-
ENSGALG00000006001	NONGGAG008975	20	9754065	9777952	-	20	9753661	9754801	-
ENSGALG00000006001	NONGGAG008976	20	9754065	9777952	-	20	9761614	9762418	-
ENSGALG00000006001	LOC419254	20	9754065	9777952	-	20	9754802	9777985	-
ENSGALG00000006007	LOC428153	20	9784786	9794430	+	20	9784783	9794433	+
ENSGALG00000006013	LOC771616	20	9804587	9830422	+	20	9800684	9830422	+
INRAGALG00000008666	INRAGALG00000008666	20	9830799	9831609	-	20	9830799	9831609	-
ENSGALG00000006040	LOC419255	20	9833484	9846142	+	20	9831614	9846141	+
INRAGALG00000008667	NONGGAG008935	20	9848189	9848942	+	20	9841704	9887033	+
INRAGALG00000008668	LOC114483182	20	9849995	9854352	-	20	9852553	9852616	-
INRAGALG00000008668	LOC124417337	20	9849995	9854352	-	20	9845289	9854675	-
ENSGALG00000050000	LOC114482522	20	9852541	9852628	+	20	9852541	9852628	+
ENSGALG00000050000	DAVISGALG000049758	20	9852541	9852628	+	20	9849629	9854216	+
ENSGALG00000050000	NONGGAG008935	20	9852541	9852628	+	20	9841704	9887033	+
ENSGALG00000051589	LOC107054855	20	9855262	9855793	+	20	9854842	9855795	+
ENSGALG00000051589	NONGGAG008935	20	9855262	9855793	+	20	9841704	9887033	+
INRAGALG00000102686	NONGGAG008935	20	9856302	9857879	+	20	9841704	9887033	+
ENSGALG00000035378	LOC112530137	20	9862855	9878988	-	20	9877453	9877524	-
ENSGALG00000035378	LOC419256	20	9862855	9878988	-	20	9862832	9878988	-
ENSGALG00000004683	LOC419257	20	9878341	9894471	-	20	9878334	9894462	-
ENSGALG00000044104	LOC121107336	20	9898120	9899139	-	20	9895593	9901755	-
INRAGALG00000008671	INRAGALG00000008671	20	9899779	9901150	+	20	9899779	9901150	+
INRAGALG00000008673	INRAGALG00000008673	20	9902787	9904720	+	20	9902787	9904720	+
INRAGALG00000008674	INRAGALG00000008674	20	9907449	9908622	+	20	9907449	9908622	+
INRAGALG00000008675	LOC124417338	20	9909374	9911308	-	20	9909359	9911890	-
ENSGALG00000006062	LOC419259	20	9911839	9947944	+	20	9911415	9950833	+
ENSGALG00000031365	LOC419259	20	9947992	9950836	+	20	9911415	9950833	+
ENSGALG00000041659	LOC100858363	20	9952051	9955488	-	20	9951036	9956601	-
ENSGALG00000044229	LOC425299	20	9958501	9959356	-	20	9958350	9963336	-
INRAGALG00000008677	LOC425299	20	9962037	9963036	-	20	9958350	9963336	-
ENSGALG00000006092	LOC419260	20	9963573	9970937	-	20	9963581	9971220	-
ENSGALG00000006101	LOC419261	20	9971416	9984995	+	20	9971420	9982027	+
INRAGALG00000008678	LOC124417339	20	9985627	9993175	+	20	9983960	9992009	+
INRAGALG00000008678	INRAGALG00000008679	20	9985627	9993175	+	20	9985737	9986428	+
INRAGALG00000008678	INRAGALG00000008680	20	9985627	9993175	+	20	9986755	9987267	+
INRAGALG00000008679	LOC124417339	20	9985737	9986428	+	20	9983960	9992009	+
INRAGALG00000008679	INRAGALG00000008679	20	9985737	9986428	+	20	9985737	9986428	+
INRAGALG00000008680	LOC124417339	20	9986755	9987267	+	20	9983960	9992009	+
INRAGALG00000008680	INRAGALG00000008680	20	9986755	9987267	+	20	9986755	9987267	+
ENSGALG00000006106	LOC395096	20	9991870	9997230	-	20	9992281	9997224	-
ENSGALG00000006123	LOC100315846	20	10000696	10037338	-	20	10022190	10022285	-
ENSGALG00000006123	LOC419262	20	10000696	10037338	-	20	10000709	10037564	-
ENSGALG00000025367	LOC100315846	20	10022190	10022285	-	20	10022190	10022285	-
ENSGALG00000025367	LOC419262	20	10022190	10022285	-	20	10000709	10037564	-
ENSGALG00000006130	LOC419263	20	10042489	10052949	+	20	10037600	10056173	+
ENSGALG00000034498	LOC419263	20	10054252	10056166	+	20	10037600	10056173	+
ENSGALG00000039685	LOC419264	20	10059841	10070649	+	20	10058416	10071612	+
101750846	TAGAGALG000000019981	20	10070717	10074854	-	20	10072937	10074809	-
ENSGALG00000006138	LOC419265	20	10074624	10094938	+	20	10074766	10097361	+
ENSGALG00000036219	LOC771724	20	10110588	10125475	-	20	10106579	10121325	-
INRAGALG00000008683	LOC100858468	20	10121992	10122593	+	20	10120629	10127755	+
ENSGALG00000047130	LOC100858468	20	10123281	10127115	+	20	10120629	10127755	+
ENSGALG00000006152	LOC771734	20	10128674	10136412	-	20	10127572	10143184	-
ENSGALG00000029485	LOC771545	20	10143710	10146612	-	20	10143704	10146586	-
ENSGALG00000029485	LOC114483757	20	10143710	10146612	-	20	10145208	10145272	-
ENSGALG00000025778	LOC419267	20	10143771	10149484	+	20	10143707	10149484	+
ENSGALG00000050366	LOC771545	20	10145208	10145272	-	20	10143704	10146586	-
ENSGALG00000050366	LOC114483757	20	10145208	10145272	-	20	10145208	10145272	-
ENSGALG00000006182	LOC419268	20	10149686	10157360	+	20	10149680	10157367	+
INRAGALG00000008686	INRAGALG00000102739	20	10156631	10163024	-	20	10157545	10158805	-
ENSGALG00000027151	LOC374233	20	10164572	10172599	+	20	10164625	10172602	+
ENSGALG00000028347	LOC100859439	20	10171820	10177427	+	20	10174816	10177825	+
ENSGALG00000037274	LOC100858058	20	10178952	10189605	-	20	10178827	10188692	-
ENSGALG00000006186	LOC419269	20	10190311	10204315	-	20	10190323	10210685	-
INRAGALG00000008687	LOC101749156	20	10206603	10207584	+	20	10205029	10207397	+
ENSGALG00000000259	LOC430115	20	10209580	10215711	-	20	10209937	10215711	-
ALDBGALG0000002893	TAGAGALG000000006512	20	10216889	10221235	+	20	10215929	10221260	+
ENSGALG00000023640	LOC428155	20	10228858	10235147	+	20	10228989	10235147	+
ENSGALG00000040755	LOC771763	20	10236017	10242632	+	20	10236283	10243981	+
ENSGALG00000031208	LOC771763	20	10242687	10244044	+	20	10236283	10243981	+
ENSGALG00000046425	LOC100858650	20	10246262	10247257	-	20	10245567	10249199	-
ENSGALG00000006194	LOC419270	20	10253232	10257787	+	20	10253236	10256234	+
ENSGALG00000028912	LOC100379662	20	10259953	10262697	+	20	10259799	10264761	+
INRAGALG00000008688	TAGAGALG000000014716	20	10263227	10264818	-	20	10263301	10264604	-
ENSGALG00000054306	LOC100858692	20	10264811	10266285	+	20	10264774	10266286	+
ENSGALG00000026276	LOC395788	20	10269957	10272377	+	20	10269969	10272375	+
ENSGALG00000006197	DAVISGALG000049800	20	10277613	10300295	+	20	10283934	10285794	+
ENSGALG00000006197	LOC432370	20	10277613	10300295	+	20	10277628	10300302	+
ENSGALG00000006201	LOC771781	20	10300893	10308135	+	20	10300969	10309731	+
ENSGALG00000036091	LOC771790	20	10310563	10312823	-	20	10310594	10313065	-
ENSGALG00000035951	LOC777179	20	10316062	10316919	-	20	10313596	10317290	-
ENSGALG00000006203	LOC419273	20	10318376	10325395	+	20	10318354	10325394	+
ENSGALG00000045602	LOC419274	20	10325573	10328864	+	20	10325931	10328846	+
INRAGALG00000008689	TAGAGALG000000040819	20	10329015	10331356	+	20	10329827	10331286	+
101748448	LOC101748448	20	10330751	10332809	-	20	10330751	10331231	-
ENSGALG00000006207	LOC100859573	20	10332276	10345398	+	20	10332943	10345037	+
ENSGALG00000034661	LOC395282	20	10349083	10350312	+	20	10349483	10350251	+
ENSGALG00000021025	LOC419276	20	10352090	10357637	+	20	10351575	10356586	+
ENSGALG00000006211	LOC373954	20	10357395	10375562	-	20	10357392	10375562	-
ENSGALG00000006267	LOC395081	20	10376636	10390029	+	20	10376620	10390133	+
ENSGALG00000006273	LOC396356	20	10393958	10400968	+	20	10394057	10400969	+
ENSGALG00000043015	LOC428156	20	10401353	10405698	-	20	10403909	10405237	-
ENSGALG00000043015	LOC121107343	20	10401353	10405698	-	20	10403981	10404409	-
ENSGALG00000030291	LOC395243	20	10406006	10408895	-	20	10406021	10408887	-
INRAGALG00000008690	INRAGALG00000008691	20	10408259	10416319	+	20	10408872	10409378	+
INRAGALG00000008691	INRAGALG00000008691	20	10408872	10409378	+	20	10408872	10409378	+
ENSGALG00000021017	LOC419277	20	10411300	10418701	-	20	10411322	10418665	-
ENSGALG00000021017	TAGAGALG000000009162	20	10411300	10418701	-	20	10409098	10418701	-
ENSGALG00000006460	LOC771843	20	10417620	10428924	+	20	10414083	10429617	+
ENSGALG00000047007	LOC419277	20	10418082	10418145	-	20	10411322	10418665	-
ENSGALG00000047007	TAGAGALG000000009162	20	10418082	10418145	-	20	10409098	10418701	-
ENSGALG00000035111	LOC771852	20	10430650	10431670	-	20	10429977	10431537	-
ENSGALG00000006467	LOC771861	20	10431174	10440887	+	20	10434864	10443190	+
ENSGALG00000006479	LOC419279	20	10444039	10447136	+	20	10444002	10447285	+
ENSGALG00000006522	LOC419280	20	10448218	10454675	+	20	10447314	10455096	+
ENSGALG00000006568	LOC419281	20	10455473	10469710	+	20	10455358	10471528	+
ENSGALG00000006586	LOC100859766	20	10478700	10482696	-	20	10476192	10485287	-
ENSGALG00000006594	LOC395070	20	10485309	10490116	+	20	10485357	10490117	+
ENSGALG00000006604	LOC419284	20	10490317	10499616	+	20	10490329	10500590	+
ENSGALG00000006612	LOC428158	20	10500849	10515559	+	20	10500915	10516306	+
ENSGALG00000041732	DAVISGALG000049842	20	10521326	10567363	-	20	10560863	10561571	-
ENSGALG00000041732	LOC771902	20	10521326	10567363	-	20	10517552	10567644	-
INRAGALG00000008693	LOC107054851	20	10536934	10548608	+	20	10538191	10547843	+
INRAGALG00000008694	LOC121107345	20	10566888	10573231	+	20	10568205	10573429	+
INRAGALG00000008698	TAGAGALG000000061913	20	10576314	10577209	+	20	10576430	10577505	+
ENSGALG00000006630	LOC419286	20	10582761	10587718	-	20	10582762	10587706	-
INRAGALG00000008699	INRAGALG00000008699	20	10585679	10586852	+	20	10585679	10586852	+
ENSGALG00000041461	LOC419287	20	10592218	10605600	+	20	10592207	10605914	+
ENSGALG00000006657	LOC419288	20	10606258	10613995	+	20	10606355	10613992	+
INRAGALG00000008700	LOC419289	20	10615958	10616726	+	20	10613263	10638323	+
ENSGALG00000006662	LOC419289	20	10630292	10638320	+	20	10613263	10638323	+
ENSGALG00000006666	LOC395882	20	10639563	10644178	-	20	10639569	10644212	-
ENSGALG00000006674	LOC107049084	20	10646050	10650161	+	20	10644292	10652755	+
ENSGALG00000020982	LOC419290	20	10653087	10658583	+	20	10652964	10658586	+
ENSGALG00000006679	LOC428160	20	10660996	10665576	+	20	10659578	10668904	+
ENSGALG00000006693	LOC101750367	20	10667277	10672083	+	20	10670204	10672199	+
ENSGALG00000006738	LOC419292	20	10676257	10684764	-	20	10675653	10682908	-
ENSGALG00000006756	LOC419293	20	10683740	10690915	-	20	10683243	10690925	-
ENSGALG00000047290	LOC101750666	20	10694880	10703579	+	20	10695124	10704704	+
INRAGALG00000008702	INRAGALG00000008702	20	10702358	10709805	-	20	10702352	10709805	-
ENSGALG00000006775	LOC396432	20	10709850	10719809	+	20	10709856	10719810	+
INRAGALG00000008703	TAGAGALG000000027623	20	10710596	10713812	-	20	10710220	10714076	-
INRAGALG00000008704	INRAGALG00000008704	20	10720474	10721200	-	20	10720474	10721200	-
ENSGALG00000006788	LOC419295	20	10723615	10744428	-	20	10723613	10744404	-
ENSGALG00000006791	LOC419296	20	10744175	10756233	+	20	10744604	10756239	+
ENSGALG00000006792	LOC419297	20	10757789	10765195	-	20	10757772	10765301	-
ENSGALG00000006817	LOC419299	20	10770266	10810357	-	20	10770413	10810367	-
ENSGALG00000044735	LOC771972	20	10817589	10824078	-	20	10818664	10821772	-
ENSGALG00000031164	LOC100859272	20	10823079	10827408	+	20	10823058	10827399	+
ENSGALG00000054868	LOC419301	20	10833259	10835785	+	20	10833702	10836683	+
ENSGALG00000046551	LOC771994	20	10841660	10843699	-	20	10841421	10843717	-
ENSGALG00000051275	LOC431225	20	10844957	10847480	+	20	10845998	10850119	+
ENSGALG00000003575	LOC431225	20	10848044	10850103	+	20	10845998	10850119	+
ENSGALG00000026380	LOC100859413	20	10850342	10851547	+	20	10850360	10851547	+
ENSGALG00000006835	LOC396434	20	10853104	10854914	-	20	10853101	10854914	-
INRAGALG00000008710	INRAGALG00000008710	20	10853754	10856004	+	20	10853754	10856004	+
INRAGALG00000008711	INRAGALG00000008710	20	10854707	10855615	+	20	10853754	10856004	+
ENSGALG00000054914	LOC419302	20	10856550	10857128	+	20	10856248	10858337	+
ENSGALG00000006836	LOC419302	20	10856867	10858326	+	20	10856248	10858337	+
ENSGALG00000006842	LOC419303	20	10858759	10861173	-	20	10858750	10861059	-
ENSGALG00000006848	LOC428161	20	10860883	10864200	+	20	10861266	10864220	+
ENSGALG00000052682	LOC428163	20	10865323	10866358	+	20	10863924	10874921	+
ENSGALG00000052682	LOC101751947	20	10865323	10866358	+	20	10864343	10866361	+
ENSGALG00000006854	LOC101751906	20	10867744	10870619	-	20	10867759	10870854	-
ENSGALG00000006876	LOC428163	20	10870876	10874974	+	20	10863924	10874921	+
ENSGALG00000036686	LOC124417340	20	10875190	10880587	-	20	10879272	10881555	-
ENSGALG00000036686	LOC428164	20	10875190	10880587	-	20	10875197	10879345	-
ENSGALG00000023547	LOC771963	20	10883933	10892087	+	20	10880257	10894991	+
INRAGALG00000008713	LOC771963	20	10894694	10894918	+	20	10880257	10894991	+
INRAGALG00000008713	LOC107054849	20	10894694	10894918	+	20	10891686	10894991	+
ENSGALG00000041370	LOC396131	20	10898285	10908337	-	20	10897875	10907389	-
INRAGALG00000008714	INRAGALG00000008714	20	10908353	10911055	+	20	10908353	10911055	+
ENSGALG00000006992	LOC395387	20	10914762	10918871	+	20	10914732	10918856	+
ENSGALG00000042199	LOC114483759	20	10919419	10942964	+	20	10921026	10921081	+
ENSGALG00000042199	LOC777252	20	10919419	10942964	+	20	10919414	10945565	+
ENSGALG00000007009	LOC419304	20	10946814	10960509	-	20	10945153	10962834	-
ENSGALG00000007015	LOC395385	20	10964822	10968449	+	20	10963935	10970243	+
ALDBGALG0000002948	ENSGALG00010016512	20	10969806	10977218	-	20	10973223	10974494	-
ENSGALG00000007211	LOC419305	20	10991819	11026564	-	20	10990021	11047646	-
INRAGALG00000008717	INRAGALG00000008717	20	11044654	11045618	-	20	11044654	11045618	-
INRAGALG00000008717	LOC419305	20	11044654	11045618	-	20	10990021	11047646	-
ALDBGALG0000002949	ENSGALG00010016574	20	11051098	11067453	-	20	11051104	11067779	-
ENSGALG00000020939	LOC419306	20	11068915	11074212	-	20	11068914	11074248	-
NONGGAG008936	NONGGAG008936	20	11070331	11077211	+	20	11070331	11077211	+
ENSGALG00000007246	INRAGALG00000102742	20	11074062	11092803	-	20	11090519	11091246	-
ENSGALG00000007246	INRAGALG00000008720	20	11074062	11092803	-	20	11091428	11091837	-
ENSGALG00000007246	LOC419307	20	11074062	11092803	-	20	11074289	11092817	-
ENSGALG00000035421	LOC395298	20	11092836	11095640	+	20	11092867	11095651	+
ENSGALG00000049958	ENSGALG00010016207	20	11093084	11095222	-	20	11093084	11095222	-
ENSGALG00000006974	LOC419308	20	11096297	11102650	-	20	11096309	11102261	-
NONGGAG008937	NONGGAG008937	20	11096573	11101839	+	20	11096573	11101839	+
INRAGALG00000008721	LOC768509	20	11141726	11144446	-	20	11141887	11158648	-
ENSGALG00000040880	LOC768509	20	11145732	11158302	-	20	11141887	11158648	-
NONGGAG008938	NONGGAG008938	20	11150264	11152459	+	20	11150264	11152459	+
107054846	NONGGAG008939	20	11162958	11211422	+	20	11167833	11169240	+
107054846	ENSGALG00010016516	20	11162958	11211422	+	20	11173999	11177732	+
107054846	LOC121107348	20	11162958	11211422	+	20	11209954	11211685	+
ENSGALG00000049068	LOC419309	20	11184798	11196520	-	20	11182893	11200300	-
INRAGALG00000008722	ENSGALG00010016517	20	11208653	11214386	-	20	11211151	11214384	-
ENSGALG00000007439	LOC419310	20	11214573	11220431	+	20	11214564	11220278	+
ENSGALG00000040130	LOC101747896	20	11223310	11228261	-	20	11218720	11226760	-
ENSGALG00000051266	LOC768660	20	11228544	11229743	+	20	11228568	11229745	+
ENSGALG00000007447	LOC396427	20	11229857	11234883	-	20	11229850	11237896	-
INRAGALG00000008724	LOC396427	20	11235029	11235659	-	20	11229850	11237896	-
INRAGALG00000008724	INRAGALG00000008724	20	11235029	11235659	-	20	11235029	11235659	-
ENSGALG00000007462	INRAGALG00000008725	20	11237939	11356026	+	20	11248593	11250739	+
ENSGALG00000007462	DAVISGALG000049924	20	11237939	11356026	+	20	11292724	11293493	+
ENSGALG00000007462	DAVISGALG000049926	20	11237939	11356026	+	20	11306130	11308053	+
ENSGALG00000007462	DAVISGALG000049929	20	11237939	11356026	+	20	11328521	11332366	+
ENSGALG00000007462	LOC419311	20	11237939	11356026	+	20	11237937	11242642	+
ENSGALG00000007462	DAVISGALG000049923	20	11237939	11356026	+	20	11288330	11289363	+
ENSGALG00000007462	DAVISGALG000049928	20	11237939	11356026	+	20	11321179	11323286	+
ENSGALG00000007462	LOC121107349	20	11237939	11356026	+	20	11267294	11274347	+
ENSGALG00000027410	LOC102465348	20	11238008	11238117	-	20	11238008	11238117	-
ENSGALG00000007477	LOC419312	20	11243732	11253142	-	20	11243726	11253145	-
INRAGALG00000008726	INRAGALG00000008726	20	11254345	11256066	-	20	11254345	11256066	-
ENSGALG00000030859	LOC102466682	20	11260717	11388251	-	20	11286817	11286914	-
ENSGALG00000030859	DAVISGALG000049925	20	11260717	11388251	-	20	11300490	11303231	-
ENSGALG00000030859	DAVISGALG000049927	20	11260717	11388251	-	20	11307892	11309766	-
ENSGALG00000030859	INRAGALG00000008727	20	11260717	11388251	-	20	11342951	11347012	-
ENSGALG00000030859	INRAGALG00000008728	20	11260717	11388251	-	20	11350512	11351362	-
ENSGALG00000030859	DAVISGALG000049932	20	11260717	11388251	-	20	11364657	11367703	-
ENSGALG00000030859	LOC419313	20	11260717	11388251	-	20	11257331	11388078	-
ENSGALG00000030859	DAVISGALG000049920	20	11260717	11388251	-	20	11269808	11272828	-
ENSGALG00000026575	LOC102466682	20	11286817	11286914	-	20	11286817	11286914	-
ENSGALG00000026575	LOC419313	20	11286817	11286914	-	20	11257331	11388078	-
ALDBGALG0000002951	ENSGALG00010016521	20	11389514	11393775	-	20	11388902	11393777	-
ENSGALG00000007533	LOC419314	20	11404223	11416044	-	20	11404219	11416030	-
ENSGALG00000007533	DAVISGALG000049899	20	11404223	11416044	-	20	11414898	11415356	-
ENSGALG00000007541	LOC419315	20	11418652	11427038	-	20	11416728	11427255	-
ALDBGALG0000002952	ENSGALG00010016524	20	11445431	11500635	-	20	11454371	11461588	-
ALDBGALG0000002952	LOC121107350	20	11445431	11500635	-	20	11436151	11501208	-
ALDBGALG0000002953	LOC121107350	20	11463963	11466764	-	20	11436151	11501208	-
ENSGALG00000007543	LOC419316	20	11501543	11515358	+	20	11501255	11516648	+
INRAGALG00000102747	INRAGALG00000102747	20	11513659	11515482	-	20	11513659	11515483	-
ENSGALG00000034598	INRAGALG00000102748	20	11515688	11517000	-	20	11515688	11517000	-
INRAGALG00000008733	LOC419316	20	11515844	11517316	+	20	11501255	11516648	+
ALDBGALG0000002954	LOC419317	20	11517248	11518957	-	20	11517244	11550853	-
ENSGALG00000052659	LOC419317	20	11521706	11523706	-	20	11517244	11550853	-
ENSGALG00000007549	LOC419317	20	11523924	11550853	-	20	11517244	11550853	-
ALDBGALG0000002897	LOC112530116	20	11550223	11554240	+	20	11550160	11551625	+
ENSGALG00000007554	LOC419318	20	11557443	11573166	-	20	11554341	11573170	-
ENSGALG00000007575	LOC419319	20	11573383	11595771	+	20	11573359	11594102	+
NONGGAG008979	NONGGAG008979	20	11583033	11584270	-	20	11583033	11584270	-
ENSGALG00000007624	LOC419320	20	11595734	11616564	+	20	11593949	11611476	+
ENSGALG00000027484	LOC419321	20	11613964	11646139	-	20	11613659	11618362	-
ENSGALG00000027484	DAVISGALG000049984	20	11613964	11646139	-	20	11628187	11644529	-
ENSGALG00000054524	TAGAGALG000000036011	20	11650031	11707675	+	20	11650031	11707675	+
ENSGALG00000050100	LOC107054844	20	11688503	11692310	-	20	11688486	11692457	-
ENSGALG00000054239	ENSGALG00010016528	20	11775005	11778630	-	20	11775005	11778630	-
INRAGALG00000008735	LOC121107351	20	11796338	11799353	-	20	11790944	11799361	-
ALDBGALG0000002898	ENSGALG00010016582	20	11798021	11799416	+	20	11730114	11818049	+
ENSGALG00000051842	INRAGALG00000008737	20	11799633	11808746	+	20	11803998	11804781	+
ENSGALG00000051842	ENSGALG00010016582	20	11799633	11808746	+	20	11730114	11818049	+
INRAGALG00000008739	TAGAGALG000000074311	20	11839069	11840042	+	20	11839045	11839473	+
ENSGALG00000037780	LOC428166	20	11842159	11872144	+	20	11841213	11875893	+
ENSGALG00000053815	LOC419322	20	11886154	11920139	+	20	11886157	11969526	+
107054839	LOC121111957	20	11889386	11892095	-	20	11880961	11891591	-
ENSGALG00000007636	LOC396458	20	11897177	11904934	-	20	11897159	11904819	-
ENSGALG00000007636	DAVISGALG000049958	20	11897177	11904934	-	20	11898940	11899677	-
ENSGALG00000049296	LOC419322	20	11924823	11930273	+	20	11886157	11969526	+
ENSGALG00000053536	LOC419322	20	11930843	11951277	+	20	11886157	11969526	+
ENSGALG00000049313	ENSGALG00010016601	20	11937065	11939072	-	20	11936396	11941799	-
ALDBGALG0000002956	ENSGALG00010016601	20	11939829	11941106	-	20	11936396	11941799	-
ENSGALG00000026081	LOC768866	20	11957716	11971359	-	20	11957716	11971359	-
INRAGALG00000008741	TAGAGALG000000091348	20	11971273	11978075	+	20	11971572	11973964	+
INRAGALG00000008742	TAGAGALG000000091348	20	11971512	11974060	+	20	11971572	11973964	+
ENSGALG00000047880	INRAGALG00000008744	20	11974313	11977778	-	20	11974546	11975399	-
ENSGALG00000047880	TAGAGALG000000059264	20	11974313	11977778	-	20	11974313	11977778	-
ENSGALG00000007653	LOC419324	20	11977991	11989758	-	20	11980023	11988665	-
ENSGALG00000031768	LOC768915	20	11989547	12001264	-	20	11989543	12000988	-
NONGGAG002794	LOC112530128	20	11990581	11991517	+	20	11988675	11992476	+
ENSGALG00000007668	LOC395494	20	12024644	12066209	+	20	12024248	12068416	+
ENSGALG00000051340	TAGAGALG000000004316	20	12030898	12078174	-	20	12030898	12078168	-
ENSGALG00000055015	ENSGALG00010016536	20	12085099	12276679	-	20	12272332	12276675	-
ENSGALG00000055015	INRAGALG00000008748	20	12085099	12276679	-	20	12085679	12105965	-
ALDBGALG0000002901	NONGGAG002796	20	12270089	12274066	+	20	12270723	12273258	+
ENSGALG00000007690	LOC419327	20	12282131	12289545	-	20	12280766	12289720	-
INRAGALG00000008751	INRAGALG00000008751	20	12294482	12295813	-	20	12294482	12295813	-
INRAGALG00000008751	ENSGALG00010016617	20	12294482	12295813	-	20	12292921	12309037	-
INRAGALG00000008752	INRAGALG00000008752	20	12296160	12297714	-	20	12296160	12297714	-
INRAGALG00000008752	ENSGALG00010016617	20	12296160	12297714	-	20	12292921	12309037	-
INRAGALG00000008753	INRAGALG00000008755	20	12299730	12305998	-	20	12304830	12305722	-
INRAGALG00000008753	ENSGALG00010016617	20	12299730	12305998	-	20	12292921	12309037	-
INRAGALG00000008753	INRAGALG00000008754	20	12299730	12305998	-	20	12303465	12304434	-
INRAGALG00000008754	ENSGALG00010016617	20	12303465	12304434	-	20	12292921	12309037	-
INRAGALG00000008754	INRAGALG00000008754	20	12303465	12304434	-	20	12303465	12304434	-
INRAGALG00000008755	INRAGALG00000008755	20	12304830	12305722	-	20	12304830	12305722	-
INRAGALG00000008755	ENSGALG00010016617	20	12304830	12305722	-	20	12292921	12309037	-
ENSGALG00000054116	INRAGALG00000008756	20	12307639	12311284	-	20	12307907	12308602	-
ENSGALG00000007709	LOC419329	20	12311423	12332908	-	20	12311639	12332899	-
ENSGALG00000007717	LOC769120	20	12319021	12326351	+	20	12319021	12328972	+
ENSGALG00000007744	LOC419330	20	12334290	12350252	-	20	12332797	12351385	-
ENSGALG00000007757	LOC419331	20	12353619	12361825	-	20	12353619	12362672	-
ENSGALG00000007757	INRAGALG00000008757	20	12353619	12361825	-	20	12361347	12361692	-
ENSGALG00000007768	LOC428167	20	12362714	12369483	+	20	12362231	12369488	+
ENSGALG00000007771	LOC428168	20	12369834	12375043	-	20	12369827	12375041	-
ENSGALG00000029331	TAGAGALG000000009692	20	12380393	12393501	+	20	12380393	12393501	+
NONGGAG002798	NONGGAG002798	20	12394419	12395990	+	20	12394419	12395990	+
ENSGALG00000047937	TAGAGALG000000058569	20	12395269	12398643	-	20	12395269	12398643	-
ENSGALG00000027260	LOC100857164	20	12404307	12405284	-	20	12402019	12405631	-
ENSGALG00000020895	LOC419333	20	12421949	12442605	+	20	12414260	12444180	+
ENSGALG00000030821	LOC769254	20	12450746	12455294	+	20	12450262	12479453	+
ENSGALG00000048386	TAGAGALG000000021477	20	12462883	12479737	+	20	12470624	12473418	+
ENSGALG00000048386	LOC769254	20	12462883	12479737	+	20	12450262	12479453	+
ENSGALG00000052094	LOC419335	20	12464702	12467815	-	20	12456284	12589319	-
ENSGALG00000051587	TAGAGALG000000021477	20	12470624	12473418	+	20	12470624	12473418	+
ENSGALG00000051587	LOC769254	20	12470624	12473418	+	20	12450262	12479453	+
ENSGALG00000047200	LOC419335	20	12484803	12554188	-	20	12456284	12589319	-
ENSGALG00000007786	LOC419336	20	12596452	12630839	-	20	12596448	12630827	-
ENSGALG00000007792	LOC419337	20	12676737	12679266	-	20	12677378	12679301	-
ALDBGALG0000002960	LOC124417341	20	12686047	12688908	-	20	12682634	12691358	-
ALDBGALG0000002960	LOC121107317	20	12686047	12688908	-	20	12686057	12688685	-
ENSGALG00000042279	LOC395827	20	12690702	12698045	+	20	12690702	12698050	+
ALDBGALG0000002961	LOC107054821	20	12708080	12709849	-	20	12708179	12709852	-
ENSGALG00000007796	LOC419338	20	12726390	12760917	+	20	12722466	12761629	+
ENSGALG00000054528	LOC107054835	20	12782376	12787991	-	20	12782372	12787965	-
INRAGALG00000102752	INRAGALG00000102752	20	12803080	12805678	-	20	12803080	12805678	-
INRAGALG00000008763	INRAGALG00000102703	20	12840827	12846783	+	20	12845206	12846277	+
INRAGALG00000008765	INRAGALG00000008765	20	12848457	12853432	+	20	12848457	12853432	+
ENSGALG00000030165	TAGAGALG000000003410	20	12852414	12855421	-	20	12847730	12855421	-
ENSGALG00000040546	LOC107048990	20	12868943	12874328	+	20	12855136	12882434	+
ENSGALG00000040886	LOC107048990	20	12874201	12881576	+	20	12855136	12882434	+
INRAGALG00000018985	INRAGALG00000102704	20	12883408	12884761	+	20	12883509	12883773	+
INRAGALG00000018985	INRAGALG00000105405	20	12883408	12884761	+	20	12884200	12885198	+
ENSGALG00000032352	LOC419341	20	12896555	12896779	-	20	12889847	13103900	-
ENSGALG00000007809	DAVISGALG000050022	20	12898233	13103706	-	20	12911873	12913440	-
ENSGALG00000007809	DAVISGALG000050025	20	12898233	13103706	-	20	12917051	12917505	-
ENSGALG00000007809	DAVISGALG000050026	20	12898233	13103706	-	20	12932497	12936988	-
ENSGALG00000007809	TAGAGALG000000078685	20	12898233	13103706	-	20	12989092	12989183	-
ENSGALG00000007809	DAVISGALG000050033	20	12898233	13103706	-	20	12981300	12982503	-
ENSGALG00000007809	DAVISGALG000050037	20	12898233	13103706	-	20	13015486	13018251	-
ENSGALG00000007809	DAVISGALG000050039	20	12898233	13103706	-	20	13021050	13021565	-
ENSGALG00000007809	DAVISGALG000050042	20	12898233	13103706	-	20	13033829	13035020	-
ENSGALG00000007809	DAVISGALG000050043	20	12898233	13103706	-	20	13044160	13048045	-
ENSGALG00000007809	DAVISGALG000050046	20	12898233	13103706	-	20	13066183	13072363	-
ENSGALG00000007809	NONGGAG008982	20	12898233	13103706	-	20	13097449	13099363	-
ENSGALG00000007809	LOC419341	20	12898233	13103706	-	20	12889847	13103900	-
ENSGALG00000051448	DAVISGALG000050024	20	12913397	12939056	+	20	12914248	12914745	+
ENSGALG00000051448	ENSGALG00010015740	20	12913397	12939056	+	20	12936798	12937605	+
ENSGALG00000051448	TAGAGALG000000012020	20	12913397	12939056	+	20	12913397	12939056	+
ENSGALG00000025318	TAGAGALG000000078685	20	12989092	12989183	-	20	12989092	12989183	-
ENSGALG00000025318	LOC419341	20	12989092	12989183	-	20	12889847	13103900	-
107054832	LOC101751795	20	13096477	13103323	+	20	13096506	13326849	+
ENSGALG00000048250	LOC101751795	20	13139092	13146578	+	20	13096506	13326849	+
ENSGALG00000054108	ENSGALG00010016540	20	13172233	13174688	-	20	13172233	13174688	-
ENSGALG00000052427	LOC101751795	20	13203040	13263809	+	20	13096506	13326849	+
INRAGALG00000008771	INRAGALG00000008771	20	13331630	13334740	-	20	13331630	13334740	-
ENSGALG00000038858	LOC419342	20	13335050	13343149	+	20	13335013	13343151	+
ENSGALG00000044031	DAVISGALG000049993	20	13345719	13346278	+	20	13345618	13346577	+
INRAGALG00000008773	INRAGALG00000102705	20	13353075	13361646	+	20	13353581	13362147	+
INRAGALG00000008774	INRAGALG00000008774	20	13377339	13379660	+	20	13377339	13379660	+
INRAGALG00000008775	INRAGALG00000008775	20	13389450	13394643	+	20	13389450	13394643	+
NONGGAG002801	LOC121107357	20	13411642	13413904	+	20	13410511	13424121	+
INRAGALG00000008777	LOC121107357	20	13415357	13417215	+	20	13410511	13424121	+
ENSGALG00000025852	LOC102465397	20	13418285	13418393	+	20	13418285	13418393	+
ENSGALG00000025852	LOC121107357	20	13418285	13418393	+	20	13410511	13424121	+
ENSGALG00000025520	LOC100315783	20	13421012	13421102	+	20	13421012	13421100	+
ENSGALG00000025520	LOC121107357	20	13421012	13421102	+	20	13410511	13424121	+
ALDBGALG0000002905	LOC121107357	20	13421978	13425345	+	20	13410511	13424121	+
ENSGALG00000041365	LOC769286	20	13430809	13444999	+	20	13430811	13445002	+
ENSGALG00000007912	LOC419345	20	13450944	13499082	+	20	13450938	13503307	+
ENSGALG00000034664	LOC419345	20	13500656	13505234	+	20	13450938	13503307	+
ENSGALG00000007963	DAVISGALG000050060	20	13514357	13597098	+	20	13522340	13523456	+
ENSGALG00000007963	INRAGALG00000102706	20	13514357	13597098	+	20	13527066	13529931	+
ENSGALG00000007963	DAVISGALG000050063	20	13514357	13597098	+	20	13582354	13584576	+
ENSGALG00000007963	LOC419346	20	13514357	13597098	+	20	13514148	13601397	+
INRAGALG00000008779	TAGAGALG000000063622	20	13599658	13603600	-	20	13598682	13605896	-
ENSGALG00000047668	ENSGALG00010016554	20	13614076	13627181	-	20	13614076	13668770	-
ENSGALG00000007980	LOC419347	20	13705736	13713637	+	20	13705057	13718916	+
ENSGALG00000007986	LOC769390	20	13726510	13727916	-	20	13726268	13727947	-
ENSGALG00000017366	LOC419349	20	13728011	13738366	+	20	13728017	13736661	+
INRAGALG00000008780	INRAGALG00000008781	20	13728957	13744729	-	20	13736803	13738627	-
INRAGALG00000008781	INRAGALG00000008781	20	13736803	13738627	-	20	13736803	13738627	-
ENSGALG00000007989	LOC419350	20	13749660	13770958	+	20	13745496	13770967	+
INRAGALG00000008782	LOC121107305	20	13770143	13772331	-	20	13770138	13800591	-
INRAGALG00000008783	LOC121107305	20	13774498	13800602	-	20	13770138	13800591	-
ENSGALG00000007994	LOC419352	20	13807722	13821471	-	20	13805500	13821482	-
INRAGALG00000008784	INRAGALG00000008784	20	13823653	13824800	-	20	13823653	13824800	-
ENSGALG00000008005	DAVISGALG000050112	20	13829529	13877461	+	20	13847969	13850530	+
ENSGALG00000008005	LOC428169	20	13829529	13877461	+	20	13821540	14051523	+
NONGGAG002806	LOC428169	20	13877910	13885908	+	20	13821540	14051523	+
ENSGALG00000008010	LOC395688	20	13880874	13919746	-	20	13878063	13919766	-
INRAGALG00000008786	LOC428169	20	13889110	13891673	+	20	13821540	14051523	+
ENSGALG00000052083	LOC428169	20	13898556	13904038	+	20	13821540	14051523	+
107054828	LOC428169	20	13908089	13914772	+	20	13821540	14051523	+
ENSGALG00000051515	INRAGALG00000008790	20	13923809	13980307	+	20	13926557	13931442	+
ENSGALG00000051515	INRAGALG00000008791	20	13923809	13980307	+	20	13952476	13953323	+
ENSGALG00000051515	NONGGAG002810	20	13923809	13980307	+	20	13952274	13953682	+
ENSGALG00000051515	LOC428169	20	13923809	13980307	+	20	13821540	14051523	+
INRAGALG00000008792	INRAGALG00000008792	20	13977854	13979898	-	20	13977854	13979898	-
INRAGALG00000008793	INRAGALG00000008793	20	13984166	13986546	+	20	13984166	13986546	+
INRAGALG00000008793	LOC428169	20	13984166	13986546	+	20	13821540	14051523	+
ENSGALG00000051044	INRAGALG00000102707	20	13999788	14051155	+	20	14038424	14040849	+
ENSGALG00000051044	LOC428169	20	13999788	14051155	+	20	13821540	14051523	+
INRAGALG00000008794	INRAGALG00000008794	20	14005564	14026019	-	20	14005564	14026019	-
ENSGALG00000028569	LOC428169	20	14043357	14043466	+	20	13821540	14051523	+
ENSGALG00000008014	LOC396185	20	14051512	14052845	-	20	14051150	14052880	-
INRAGALG00000008796	LOC121107307	20	14053714	14059851	-	20	14055686	14059598	-
INRAGALG00000008797	LOC124417326	20	14053808	14056130	+	20	14053698	14056709	+
ENSGALG00000026906	LOC100538348	20	14060074	14093949	+	20	14060078	14077706	+
ENSGALG00000026906	LOC100538349	20	14060074	14093949	+	20	14081332	14095549	+
ENSGALG00000008015	LOC100538349	20	14081296	14095545	+	20	14081332	14095549	+
INRAGALG00000008798	INRAGALG00000008798	20	14099025	14105250	+	20	14099025	14105250	+
INRAGALG00000008798	INRAGALG00000008799	20	14099025	14105250	+	20	14099525	14100348	+
INRAGALG00000008799	INRAGALG00000008798	20	14099525	14100348	+	20	14099025	14105250	+
INRAGALG00000008799	INRAGALG00000008799	20	14099525	14100348	+	20	14099525	14100348	+
ENSGALG00000008018	LOC396047	20	14133511	14136917	-	20	14133506	14136898	-
ENSGALG00000008021	LOC414881	20	14139213	14144310	-	20	14139206	14144323	-
ENSGALG00000008026	LOC419355	20	14144474	14151199	+	20	14144506	14152792	+
INRAGALG00000008801	INRAGALG00000008801	20	14156664	14157919	+	20	14156664	14157919	+
ENSGALG00000025281	LOC100315762	20	14160704	14160789	+	20	14160704	14160789	+
INRAGALG00000102709	INRAGALG00000102709	20	14166825	14167943	+	20	14166825	14167943	+
ENSGALG00000008045	TAGAGALG000000056355	20	14168023	14233491	-	20	14232579	14233216	-
ENSGALG00000008045	LOC419356	20	14168023	14233491	-	20	14168022	14190582	-
INRAGALG00000008803	INRAGALG00000008803	20	14190773	14194895	+	20	14190773	14194895	+
INRAGALG00000008803	INRAGALG00000008804	20	14190773	14194895	+	20	14191422	14191836	+
ENSGALG00000008056	LOC107054826	20	14204317	14233491	+	20	14204827	14231766	+
107051006	TAGAGALG000000084222	20	14247744	14252117	+	20	14247268	14252379	+
INRAGALG00000017660	TAGAGALG000000084222	20	14250033	14252117	+	20	14247268	14252379	+
ENSGALG00000052756	INRAGALG00000019036	20	14252661	14258441	+	20	14255635	14259036	+
ENSGALG00000048517	LOC107049766	16	88346	91162	+	16	88481	90308	+
ENSGALG00000052947	TAGAGALG000000021239	16	108805	108860	+	16	108805	108860	+
107051152	LOC121106964	16	191821	192658	-	16	191609	193358	-
ENSGALG00000029546	LOC112531211	16	203615	205648	-	16	203610	209869	-
INRAGALG00000018435	LOC112531211	16	209147	209457	-	16	203610	209869	-
ENSGALG00000041718	LOC112533570	16	244833	245932	-	16	244895	249107	-
ENSGALG00000053571	LOC112533570	16	246454	248401	-	16	244895	249107	-
ENSGALG00000041984	LOC121106962	16	272133	274120	-	16	272340	274563	-
ENSGALG00000047459	LOC431499	16	301290	301345	-	16	283965	340197	-
ENSGALG00000047459	TAGAGALG000000076437	16	301290	301345	-	16	292357	342707	-
ENSGALG00000052531	LOC107049548	16	849865	850599	+	16	846789	852685	+
INRAGALG00000019542	LOC112533573	16	859431	860182	-	16	859291	865831	-
ENSGALG00000054226	TAGAGALG000000050780	16	863141	863469	+	16	862836	863469	+
ENSGALG00000045830	LOC112533573	16	863749	866220	-	16	859291	865831	-
INRAGALG00000018071	LOC112533582	16	864845	869630	+	16	866070	874179	+
INRAGALG00000017024	LOC112533582	16	870018	879695	+	16	866070	874179	+
ENSGALG00000032405	LOC107049095	16	871018	885301	-	16	869306	879551	-
ENSGALG00000032405	LOC430731	16	871018	885301	-	16	877452	880701	-
INRAGALG00000017020	INRAGALG00000105303	16	880811	884930	+	16	882992	883946	+
INRAGALG00000017023	INRAGALG00000017023	16	887363	888710	-	16	887363	888691	-
ENSGALG00000038595	LOC426289	16	898633	901255	+	16	898639	900442	+
INRAGALG00000017017	INRAGALG00000017017	16	904348	905220	+	16	904348	905220	+
INRAGALG00000017016	INRAGALG00000017016	16	905497	907637	+	16	905497	907637	+
INRAGALG00000017015	INRAGALG00000017015	16	908034	909864	+	16	908034	909864	+
INRAGALG00000017013	LOC101750700	16	917737	921524	-	16	910947	921554	-
ENSGALG00000039489	LOC112533598	16	1129255	1129407	+	16	1129255	1129407	+
ENSGALG00000044569	LOC101747901	16	1439035	1440541	-	16	1439026	1441102	-
ENSGALG00000044569	LOC120637956	16	1439035	1440541	-	16	1434598	1730591	-
ENSGALG00000044502	LOC101748499	16	1559876	1563387	+	16	1551604	1565234	+
ENSGALG00000044502	LOC124417249	16	1559876	1563387	+	16	1479288	1725884	+
ENSGALG00000044502	ENSGALG00010002238	16	1559876	1563387	+	16	1428436	1605749	+
ENSGALG00000044472	LOC102465327	16	1566229	1576946	-	16	1567350	1567453	-
ENSGALG00000044472	INRAGALG00000017133	16	1566229	1576946	-	16	1568676	1571182	-
ENSGALG00000044472	LOC120637956	16	1566229	1576946	-	16	1434598	1730591	-
ENSGALG00000044472	LOC427737	16	1566229	1576946	-	16	1467566	1778747	-
ENSGALG00000044472	LOC120623203	16	1566229	1576946	-	16	1565374	1576962	-
ENSGALG00000047036	LOC102465327	16	1567350	1567453	-	16	1567350	1567453	-
ENSGALG00000047036	LOC120637956	16	1567350	1567453	-	16	1434598	1730591	-
ENSGALG00000047036	LOC427737	16	1567350	1567453	-	16	1467566	1778747	-
ENSGALG00000047036	LOC120623203	16	1567350	1567453	-	16	1565374	1576962	-
ENSGALG00000034319	LOC425256	16	1663415	1666313	+	16	1662533	1668757	+
ENSGALG00000034319	LOC124417249	16	1663415	1666313	+	16	1479288	1725884	+
ENSGALG00000053339	ENSGALG00010003655	16	1670869	1670972	-	16	1670869	1670972	-
ENSGALG00000053339	LOC107057099	16	1670869	1670972	-	16	1668892	1680488	-
ENSGALG00000053339	LOC120637956	16	1670869	1670972	-	16	1434598	1730591	-
ENSGALG00000053339	LOC427737	16	1670869	1670972	-	16	1467566	1778747	-
ENSGALG00000051088	LOC107049124	16	1875622	1881748	+	16	1879835	1882734	+
ENSGALG00000051088	ENSGALG00010003513	16	1875622	1881748	+	16	1875831	1879633	+
ENSGALG00000048374	TAGAGALG000000078509	16	1935038	1947730	+	16	1942499	1942706	+
ENSGALG00000048374	TAGAGALG000000002338	16	1935038	1947730	+	16	1943145	1946172	+
ENSGALG00000048374	LOC107050659	16	1935038	1947730	+	16	1906365	1986149	+
INRAGALG00000023977	TAGAGALG000000063047	16	1948230	1966027	-	16	1948245	1948814	-
INRAGALG00000023977	TAGAGALG000000027574	16	1948230	1966027	-	16	1949049	1949549	-
INRAGALG00000023977	INRAGALG00000021543	16	1948230	1966027	-	16	1951476	1952666	-
ENSGALG00000052089	LOC107050659	16	1955122	1975104	+	16	1906365	1986149	+
ENSGALG00000040101	TAGAGALG000000037850	16	2010288	2084007	+	16	2025233	2025462	+
ENSGALG00000040101	LOC427095	16	2010288	2084007	+	16	2069190	2076135	+
ENSGALG00000040101	LOC112533543	16	2010288	2084007	+	16	2081699	2085635	+
ENSGALG00000040101	LOC417035	16	2010288	2084007	+	16	2011680	2018275	+
ENSGALG00000040101	LOC100859531	16	2010288	2084007	+	16	2019179	2039828	+
ENSGALG00000040101	LOC417047	16	2010288	2084007	+	16	2019490	2032174	+
ENSGALG00000040101	LOC427725	16	2010288	2084007	+	16	2040265	2060643	+
ENSGALG00000040101	LOC121106920	16	2010288	2084007	+	16	2045970	2053576	+
ENSGALG00000040101	LOC417037	16	2010288	2084007	+	16	2061580	2066478	+
ALDBGALG0000001829	LOC121106969	16	2010523	2011044	-	16	2009957	2011975	-
ENSGALG00000013101	TAGAGALG000000037850	16	2012342	2084007	+	16	2025233	2025462	+
ENSGALG00000013101	LOC427095	16	2012342	2084007	+	16	2069190	2076135	+
ENSGALG00000013101	LOC112533543	16	2012342	2084007	+	16	2081699	2085635	+
ENSGALG00000013101	LOC417035	16	2012342	2084007	+	16	2011680	2018275	+
ENSGALG00000013101	LOC100859531	16	2012342	2084007	+	16	2019179	2039828	+
ENSGALG00000013101	LOC417047	16	2012342	2084007	+	16	2019490	2032174	+
ENSGALG00000013101	LOC427725	16	2012342	2084007	+	16	2040265	2060643	+
ENSGALG00000013101	LOC121106920	16	2012342	2084007	+	16	2045970	2053576	+
ENSGALG00000013101	LOC417037	16	2012342	2084007	+	16	2061580	2066478	+
ENSGALG00000000081	TAGAGALG000000037850	16	2012375	2098814	+	16	2025233	2025462	+
ENSGALG00000000081	LOC427095	16	2012375	2098814	+	16	2069190	2076135	+
ENSGALG00000000081	LOC112533543	16	2012375	2098814	+	16	2081699	2085635	+
ENSGALG00000000081	LOC112533604	16	2012375	2098814	+	16	2089713	2089817	+
ENSGALG00000000081	LOC112533615	16	2012375	2098814	+	16	2090074	2090145	+
ENSGALG00000000081	LOC417035	16	2012375	2098814	+	16	2011680	2018275	+
ENSGALG00000000081	LOC100859531	16	2012375	2098814	+	16	2019179	2039828	+
ENSGALG00000000081	LOC417047	16	2012375	2098814	+	16	2019490	2032174	+
ENSGALG00000000081	LOC427725	16	2012375	2098814	+	16	2040265	2060643	+
ENSGALG00000000081	LOC121106920	16	2012375	2098814	+	16	2045970	2053576	+
ENSGALG00000000081	LOC417037	16	2012375	2098814	+	16	2061580	2066478	+
ENSGALG00000000081	LOC417039	16	2012375	2098814	+	16	2093972	2098801	+
ENSGALG00000055025	TAGAGALG000000024942	16	2012375	2088058	-	16	2012772	2013736	-
ENSGALG00000055025	LOC124417256	16	2012375	2088058	-	16	2018259	2020873	-
ENSGALG00000055025	TAGAGALG000000085036	16	2012375	2088058	-	16	2026656	2027175	-
ENSGALG00000055025	TAGAGALG000000050198	16	2012375	2088058	-	16	2042776	2043248	-
ENSGALG00000055025	TAGAGALG000000024324	16	2012375	2088058	-	16	2043500	2043846	-
ENSGALG00000055025	INRAGALG00000020952	16	2012375	2088058	-	16	2033646	2034140	-
ENSGALG00000055025	TAGAGALG000000011301	16	2012375	2088058	-	16	2054941	2055622	-
ENSGALG00000055025	NONGGAG001743	16	2012375	2088058	-	16	2060618	2060949	-
ENSGALG00000055025	LOC107054697	16	2012375	2088058	-	16	2066431	2069150	-
ENSGALG00000055025	LOC396247	16	2012375	2088058	-	16	2085798	2088133	-
ENSGALG00000055025	TAGAGALG000000015456	16	2012375	2088058	-	16	2082916	2085404	-
ENSGALG00000055025	LOC107054701	16	2012375	2088058	-	16	2025451	2054534	-
ENSGALG00000055025	LOC425772	16	2012375	2088058	-	16	2076591	2081518	-
ENSGALG00000055025	INRAGALG00000101745	16	2012375	2088058	-	16	2045053	2060364	-
ENSGALG00000049448	TAGAGALG000000037850	16	2012375	2084007	+	16	2025233	2025462	+
ENSGALG00000049448	LOC427095	16	2012375	2084007	+	16	2069190	2076135	+
ENSGALG00000049448	LOC112533543	16	2012375	2084007	+	16	2081699	2085635	+
ENSGALG00000049448	LOC417035	16	2012375	2084007	+	16	2011680	2018275	+
ENSGALG00000049448	LOC100859531	16	2012375	2084007	+	16	2019179	2039828	+
ENSGALG00000049448	LOC417047	16	2012375	2084007	+	16	2019490	2032174	+
ENSGALG00000049448	LOC427725	16	2012375	2084007	+	16	2040265	2060643	+
ENSGALG00000049448	LOC121106920	16	2012375	2084007	+	16	2045970	2053576	+
ENSGALG00000049448	LOC417037	16	2012375	2084007	+	16	2061580	2066478	+
ENSGALG00000049461	TAGAGALG000000037850	16	2012375	2084007	+	16	2025233	2025462	+
ENSGALG00000049461	LOC427095	16	2012375	2084007	+	16	2069190	2076135	+
ENSGALG00000049461	LOC112533543	16	2012375	2084007	+	16	2081699	2085635	+
ENSGALG00000049461	LOC417035	16	2012375	2084007	+	16	2011680	2018275	+
ENSGALG00000049461	LOC100859531	16	2012375	2084007	+	16	2019179	2039828	+
ENSGALG00000049461	LOC417047	16	2012375	2084007	+	16	2019490	2032174	+
ENSGALG00000049461	LOC427725	16	2012375	2084007	+	16	2040265	2060643	+
ENSGALG00000049461	LOC121106920	16	2012375	2084007	+	16	2045970	2053576	+
ENSGALG00000049461	LOC417037	16	2012375	2084007	+	16	2061580	2066478	+
ENSGALG00000038278	TAGAGALG000000024942	16	2012375	2084007	-	16	2012772	2013736	-
ENSGALG00000038278	LOC124417256	16	2012375	2084007	-	16	2018259	2020873	-
ENSGALG00000038278	TAGAGALG000000085036	16	2012375	2084007	-	16	2026656	2027175	-
ENSGALG00000038278	TAGAGALG000000050198	16	2012375	2084007	-	16	2042776	2043248	-
ENSGALG00000038278	TAGAGALG000000024324	16	2012375	2084007	-	16	2043500	2043846	-
ENSGALG00000038278	INRAGALG00000020952	16	2012375	2084007	-	16	2033646	2034140	-
ENSGALG00000038278	TAGAGALG000000011301	16	2012375	2084007	-	16	2054941	2055622	-
ENSGALG00000038278	NONGGAG001743	16	2012375	2084007	-	16	2060618	2060949	-
ENSGALG00000038278	LOC107054697	16	2012375	2084007	-	16	2066431	2069150	-
ENSGALG00000038278	LOC107054701	16	2012375	2084007	-	16	2025451	2054534	-
ENSGALG00000038278	LOC425772	16	2012375	2084007	-	16	2076591	2081518	-
ENSGALG00000038278	INRAGALG00000101745	16	2012375	2084007	-	16	2045053	2060364	-
ENSGALG00000046794	TAGAGALG000000037850	16	2012806	2060414	+	16	2025233	2025462	+
ENSGALG00000046794	LOC417035	16	2012806	2060414	+	16	2011680	2018275	+
ENSGALG00000046794	LOC100859531	16	2012806	2060414	+	16	2019179	2039828	+
ENSGALG00000046794	LOC417047	16	2012806	2060414	+	16	2019490	2032174	+
ENSGALG00000046794	LOC427725	16	2012806	2060414	+	16	2040265	2060643	+
ENSGALG00000046794	LOC121106920	16	2012806	2060414	+	16	2045970	2053576	+
ENSGALG00000039480	LOC100859531	16	2034377	2035475	+	16	2019179	2039828	+
ENSGALG00000039964	LOC417037	16	2063504	2066170	+	16	2061580	2066478	+
ENSGALG00000040185	LOC427095	16	2069763	2076004	+	16	2069190	2076135	+
ENSGALG00000049174	LOC112533543	16	2084008	2085064	+	16	2081699	2085635	+
ENSGALG00000027546	LOC396247	16	2085789	2088149	-	16	2085798	2088133	-
ENSGALG00000035039	LOC101748445	16	2090446	2091328	-	16	2090610	2091020	-
ENSGALG00000000107	LOC417040	16	2102890	2112091	-	16	2102195	2112145	-
INRAGALG00000005495	INRAGALG00000005495	16	2108683	2113034	+	16	2108683	2113034	+
ENSGALG00000000115	LOC112533619	16	2113125	2114714	-	16	2114294	2114366	-
ENSGALG00000000115	LOC395192	16	2113125	2114714	-	16	2113120	2114626	-
ENSGALG00000019835	LOC121106968	16	2113457	2156117	+	16	2117354	2123728	+
ENSGALG00000019835	LOC112533606	16	2113457	2156117	+	16	2118307	2118378	+
ENSGALG00000019835	LOC112533607	16	2113457	2156117	+	16	2119651	2119723	+
ENSGALG00000019835	INRAGALG00000005494	16	2113457	2156117	+	16	2116511	2117019	+
ENSGALG00000019835	INRAGALG00000005493	16	2113457	2156117	+	16	2118905	2119240	+
ENSGALG00000019835	LOC430359	16	2113457	2156117	+	16	2126523	2132582	+
ENSGALG00000019835	LOC417043	16	2113457	2156117	+	16	2140402	2146378	+
INRAGALG00000005489	LOC112533620	16	2115167	2120073	-	16	2116029	2116101	-
INRAGALG00000005489	LOC112533621	16	2115167	2120073	-	16	2116419	2116490	-
INRAGALG00000005489	LOC112533622	16	2115167	2120073	-	16	2117662	2117734	-
INRAGALG00000005489	LOC112533623	16	2115167	2120073	-	16	2117967	2118038	-
INRAGALG00000005489	LOC112533624	16	2115167	2120073	-	16	2118566	2118638	-
INRAGALG00000005489	LOC112533625	16	2115167	2120073	-	16	2119102	2119205	-
INRAGALG00000005489	LOC112533627	16	2115167	2120073	-	16	2119350	2119422	-
INRAGALG00000005489	LOC112533628	16	2115167	2120073	-	16	2119953	2120024	-
ENSGALG00000037170	LOC417041	16	2120378	2124399	-	16	2120378	2124399	-
ENSGALG00000038209	LOC101747534	16	2130569	2134950	-	16	2130215	2135254	-
ENSGALG00000030397	LOC417042	16	2134381	2139001	-	16	2135051	2139027	-
ENSGALG00000030569	LOC417043	16	2140643	2145315	+	16	2140402	2146378	+
ENSGALG00000000122	LOC417044	16	2145772	2150262	-	16	2146817	2150260	-
ENSGALG00000000122	TAGAGALG000000049788	16	2145772	2150262	-	16	2147322	2147392	-
ENSGALG00000017829	LOC417044	16	2147322	2147392	-	16	2146817	2150260	-
ENSGALG00000017829	TAGAGALG000000049788	16	2147322	2147392	-	16	2147322	2147392	-
ENSGALG00000052240	LOC768783	16	2150297	2164500	+	16	2150312	2164504	+
INRAGALG00000005487	INRAGALG00000005487	16	2158701	2166147	-	16	2158701	2166147	-
ENSGALG00000000123	LOC100858749	16	2166078	2169511	+	16	2165337	2168926	+
INRAGALG00000005486	INRAGALG00000005486	16	2169728	2170853	+	16	2169728	2170853	+
ENSGALG00000026396	LOC426940	16	2170291	2175148	-	16	2170224	2175392	-
ENSGALG00000000136	LOC693259	16	2178487	2181266	-	16	2178037	2181288	-
INRAGALG00000101750	LOC404776	16	2178581	2180473	+	16	2174329	2185543	+
INRAGALG00000101750	INRAGALG00000101750	16	2178581	2180473	+	16	2178581	2180473	+
ENSGALG00000028659	LOC404776	16	2182792	2185628	+	16	2174329	2185543	+
ENSGALG00000000141	LOC693256	16	2185532	2187364	-	16	2185532	2187356	-
ENSGALG00000033932	LOC101747454	16	2185843	2215709	+	16	2192787	2194303	+
ENSGALG00000033932	LOC417050	16	2185843	2215709	+	16	2204850	2207059	+
ENSGALG00000033932	LOC106182184	16	2185843	2215709	+	16	2206899	2209503	+
ENSGALG00000033932	LOC693260	16	2185843	2215709	+	16	2213458	2216245	+
ENSGALG00000033932	LOC417051	16	2185843	2215709	+	16	2209752	2212783	+
ENSGALG00000008022	LOC417048	16	2188266	2191800	-	16	2188266	2191800	-
ENSGALG00000030940	LOC101747454	16	2192773	2194309	+	16	2192787	2194303	+
ENSGALG00000000156	LOC417049	16	2194800	2201177	-	16	2194804	2203763	-
INRAGALG00000021480	INRAGALG00000021480	16	2202575	2203140	-	16	2202575	2203140	-
INRAGALG00000021480	LOC417049	16	2202575	2203140	-	16	2194804	2203763	-
ENSGALG00000000158	LOC417050	16	2204850	2207059	+	16	2204850	2207059	+
ENSGALG00000000162	LOC106182184	16	2206449	2209339	+	16	2206899	2209503	+
ENSGALG00000038393	LOC417051	16	2209736	2212783	+	16	2209752	2212783	+
ENSGALG00000029381	LOC693260	16	2212792	2226291	+	16	2213458	2216245	+
ENSGALG00000029381	LOC427728	16	2212792	2226291	+	16	2221658	2225172	+
ENSGALG00000035075	LOC427727	16	2216664	2221460	-	16	2216246	2221587	-
ENSGALG00000041380	LOC425389	16	2226979	2229508	-	16	2226703	2229465	-
ENSGALG00000032231	LOC426611	16	2230086	2244730	+	16	2230071	2244845	+
ENSGALG00000037735	LOC100113359	16	2245197	2246815	+	16	2245147	2246867	+
ENSGALG00000039742	LOC429828	16	2247316	2251163	+	16	2247316	2251247	+
ENSGALG00000041031	LOC396106	16	2251202	2275022	-	16	2251201	2277928	-
ENSGALG00000032348	LOC101751902	16	2280903	2281997	+	16	2280353	2282627	+
ENSGALG00000043052	LOC425802	16	2282626	2285367	-	16	2282624	2285346	-
ENSGALG00000030270	LOC425801	16	2286202	2289031	-	16	2286197	2289047	-
ENSGALG00000054497	TAGAGALG000000040365	16	2334287	2336717	-	16	2334287	2336717	-
ENSGALG00000052058	TAGAGALG000000023327	16	2343738	2348243	-	16	2345724	2346411	-
ENSGALG00000052058	TAGAGALG000000004288	16	2424460	2428325	+	16	2423999	2428541	+
ENSGALG00000043954	LOC101750114	16	2446605	2447820	-	16	2445819	2451656	-
ENSGALG00000049092	LOC101750114	16	2448539	2451632	-	16	2445819	2451656	-
ENSGALG00000048912	LOC100858531	16	2576233	2578083	-	16	2572916	2579522	-
ENSGALG00000053333	TAGAGALG000000065736	16	2590148	2590202	-	16	2590148	2590202	-
ENSGALG00000043059	LOC121106946	16	2612371	2613052	-	16	2611382	2613135	-
ENSGALG00000037290	LOC112533554	16	2619355	2621217	-	16	2619966	2621648	-
ENSGALG00000051297	INRAGALG00000023695	1	14298	437174	-	1	29544	30153	-
ENSGALG00000051297	INRAGALG00000023694	1	14298	437174	-	1	30222	31562	-
ENSGALG00000051297	INRAGALG00000023693	1	14298	437174	-	1	31850	32522	-
ENSGALG00000051297	TAGAGALG000000019015	1	14298	437174	-	1	35463	38641	-
ENSGALG00000051297	LOC770305	1	14298	437174	-	1	51035	60654	-
ENSGALG00000051297	LOC121106805	1	14298	437174	-	1	85609	88122	-
ENSGALG00000051297	LOC121110902	1	14298	437174	-	1	87932	88122	-
ENSGALG00000051297	LOC121107380	1	14298	437174	-	1	90445	92960	-
ENSGALG00000051297	LOC121110878	1	14298	437174	-	1	92770	92960	-
ENSGALG00000051297	LOC121107381	1	14298	437174	-	1	95295	97810	-
ENSGALG00000051297	LOC112531646	1	14298	437174	-	1	97620	97810	-
ENSGALG00000051297	LOC121107383	1	14298	437174	-	1	100150	102666	-
ENSGALG00000051297	LOC121110879	1	14298	437174	-	1	102476	102666	-
ENSGALG00000051297	LOC121110880	1	14298	437174	-	1	107338	107528	-
ENSGALG00000051297	LOC121109522	1	14298	437174	-	1	112199	112389	-
ENSGALG00000051297	LOC121109525	1	14298	437174	-	1	117042	117232	-
ENSGALG00000051297	LOC121109523	1	14298	437174	-	1	121885	122075	-
ENSGALG00000051297	LOC112531610	1	14298	437174	-	1	126722	126912	-
ENSGALG00000051297	ENSGALG00010007126	1	14298	437174	-	1	137726	140009	-
ENSGALG00000051297	INRAGALG00000017992	1	14298	437174	-	1	200340	200547	-
ENSGALG00000051297	INRAGALG00000017502	1	14298	437174	-	1	201352	201685	-
ENSGALG00000051297	DAVISGALG000003621	1	14298	437174	-	1	217515	219139	-
ENSGALG00000051297	INRAGALG00000017821	1	14298	437174	-	1	233348	234414	-
ENSGALG00000051297	INRAGALG00000017822	1	14298	437174	-	1	234238	234502	-
ENSGALG00000051297	TAGAGALG000000033506	1	14298	437174	-	1	248510	248765	-
ENSGALG00000051297	INRAGALG00000105388	1	14298	437174	-	1	255275	255530	-
ENSGALG00000051297	INRAGALG00000006572	1	14298	437174	-	1	284081	284867	-
ENSGALG00000051297	INRAGALG00000024115	1	14298	437174	-	1	287370	287675	-
ENSGALG00000051297	LOC121109243	1	14298	437174	-	1	302848	305571	-
ENSGALG00000051297	INRAGALG00000105322	1	14298	437174	-	1	297620	298622	-
ENSGALG00000051297	INRAGALG00000021313	1	14298	437174	-	1	325581	325793	-
ENSGALG00000051297	LOC121113330	1	14298	437174	-	1	328845	331405	-
ENSGALG00000051297	LOC121113331	1	14298	437174	-	1	332452	335004	-
ENSGALG00000051297	DAVISGALG000003534	1	14298	437174	-	1	342296	343980	-
ENSGALG00000051297	TAGAGALG000000018626	1	14298	437174	-	1	354207	355581	-
ENSGALG00000051297	NONGGAG006520	1	14298	437174	-	1	347882	348677	-
ENSGALG00000051297	TAGAGALG000000029827	1	14298	437174	-	1	361911	363979	-
ENSGALG00000051297	INRAGALG00000022813	1	14298	437174	-	1	360768	361653	-
ENSGALG00000051297	INRAGALG00000023958	1	14298	437174	-	1	371366	375975	-
ENSGALG00000051297	TAGAGALG000000038870	1	14298	437174	-	1	390461	392025	-
ENSGALG00000051297	TAGAGALG000000044061	1	14298	437174	-	1	392032	393084	-
ENSGALG00000051297	INRAGALG00000023394	1	14298	437174	-	1	376931	378313	-
ENSGALG00000051297	INRAGALG00000018457	1	14298	437174	-	1	394351	394668	-
ENSGALG00000051297	LOC417816	1	14298	437174	-	1	410765	414113	-
ENSGALG00000051297	TAGAGALG000000073039	1	14298	437174	-	1	416622	417323	-
ENSGALG00000051297	TAGAGALG000000054244	1	14298	437174	-	1	418006	418777	-
ENSGALG00000051297	INRAGALG00000019347	1	14298	437174	-	1	420491	421355	-
ENSGALG00000051297	TAGAGALG000000019625	1	14298	437174	-	1	426708	428260	-
ENSGALG00000051297	TAGAGALG000000002970	1	14298	437174	-	1	428904	429685	-
ENSGALG00000051297	INRAGALG00000017601	1	14298	437174	-	1	432873	433415	-
ENSGALG00000051297	INRAGALG00000020294	1	14298	437174	-	1	435350	435554	-
ENSGALG00000051297	LOC124418406	1	14298	437174	-	1	13550	19518	-
ENSGALG00000051297	LOC101749117	1	14298	437174	-	1	60808	79345	-
ENSGALG00000051297	TAGAGALG000000082645	1	14298	437174	-	1	43405	50120	-
ENSGALG00000051297	LOC121113327	1	14298	437174	-	1	163188	167315	-
ENSGALG00000051297	LOC121109246	1	14298	437174	-	1	347656	364453	-
ENSGALG00000051297	LOC124418405	1	14298	437174	-	1	396280	417775	-
ENSGALG00000051297	LOC100857569	1	14298	437174	-	1	130937	295852	-
ENSGALG00000051297	LOC107049418	1	27309	440105	+	1	38611	40827	+
ENSGALG00000051297	NONGGAG005989	1	27309	440105	+	1	45475	47453	+
ENSGALG00000051297	LOC124417607	1	27309	440105	+	1	50214	53685	+
ENSGALG00000051297	LOC121113333	1	27309	440105	+	1	144033	146764	+
ENSGALG00000051297	LOC776463	1	27309	440105	+	1	157340	160056	+
ENSGALG00000051297	LOC121113351	1	27309	440105	+	1	174396	177013	+
ENSGALG00000051297	LOC121109244	1	27309	440105	+	1	187294	189883	+
ENSGALG00000051297	LOC121109239	1	27309	440105	+	1	202153	205570	+
ENSGALG00000051297	LOC101747821	1	27309	440105	+	1	219372	220976	+
ENSGALG00000051297	LOC121113360	1	27309	440105	+	1	235495	237160	+
ENSGALG00000051297	LOC121113328	1	27309	440105	+	1	254982	257868	+
ENSGALG00000051297	LOC121106485	1	27309	440105	+	1	263808	268117	+
ENSGALG00000051297	INRAGALG00000017102	1	27309	440105	+	1	274766	275379	+
ENSGALG00000051297	LOC776458	1	27309	440105	+	1	281015	284230	+
ENSGALG00000051297	LOC124418403	1	27309	440105	+	1	284389	286643	+
ENSGALG00000051297	TAGAGALG000000004910	1	27309	440105	+	1	287255	289345	+
ENSGALG00000051297	TAGAGALG000000086127	1	27309	440105	+	1	289371	290251	+
ENSGALG00000051297	TAGAGALG000000061065	1	27309	440105	+	1	296385	300067	+
ENSGALG00000051297	TAGAGALG000000047806	1	27309	440105	+	1	317368	322860	+
ENSGALG00000051297	TAGAGALG000000051069	1	27309	440105	+	1	340352	342813	+
ENSGALG00000051297	INRAGALG00000105323	1	27309	440105	+	1	335076	335787	+
ENSGALG00000051297	NONGGAG006521	1	27309	440105	+	1	347653	348502	+
ENSGALG00000051297	TAGAGALG000000002382	1	27309	440105	+	1	361166	364075	+
ENSGALG00000051297	DAVISGALG000003620	1	27309	440105	+	1	397336	398385	+
ENSGALG00000051297	INRAGALG00000105353	1	27309	440105	+	1	401713	407625	+
ENSGALG00000051297	INRAGALG00000019567	1	27309	440105	+	1	408108	409077	+
ENSGALG00000051297	LOC124418404	1	27309	440105	+	1	417860	422416	+
ENSGALG00000051297	LOC121113329	1	27309	440105	+	1	417860	421495	+
ENSGALG00000051297	LOC107049847	1	27309	440105	+	1	429715	436651	+
ENSGALG00000051297	INRAGALG00000022358	1	27309	440105	+	1	431332	431545	+
ENSGALG00000051297	INRAGALG00000020247	1	27309	440105	+	1	431600	431835	+
ENSGALG00000051297	INRAGALG00000105446	1	27309	440105	+	1	437275	438763	+
ENSGALG00000051297	LOC121106832	1	27309	440105	+	1	31798	34698	+
ENSGALG00000051297	LOC426247	1	27309	440105	+	1	79763	83193	+
ENSGALG00000051297	LOC112532872	1	27309	440105	+	1	150386	251040	+
ENSGALG00000051297	LOC121109235	1	27309	440105	+	1	364859	378030	+
ENSGALG00000051297	INRAGALG00000018815	1	27309	440105	+	1	327311	328321	+
ENSGALG00000051297	INRAGALG00000018814	1	27309	440105	+	1	425298	426582	+
ENSGALG00000051297	LOC107055489	1	27309	440105	+	1	261564	396399	+
INRAGALG00000023695	INRAGALG00000023695	1	29544	30153	-	1	29544	30153	-
INRAGALG00000023694	INRAGALG00000023694	1	30222	31562	-	1	30222	31562	-
INRAGALG00000023693	INRAGALG00000023693	1	31850	32522	-	1	31850	32522	-
ENSGALG00000046962	LOC121106832	1	32200	35163	+	1	31798	34698	+
ENSGALG00000052679	LOC107049418	1	35164	45056	+	1	38611	40827	+
NONGGAG005989	NONGGAG005989	1	45475	47453	+	1	45475	47453	+
INRAGALG00000023692	LOC124417607	1	50154	53679	+	1	50214	53685	+
ENSGALG00000038527	LOC101749117	1	60815	75997	-	1	60808	79345	-
ENSGALG00000029624	LOC426247	1	79744	83185	+	1	79763	83193	+
ENSGALG00000049206	LOC121109525	1	117042	117232	-	1	117042	117232	-
ENSGALG00000047594	LOC121109523	1	121885	122075	-	1	121885	122075	-
INRAGALG00000017102	INRAGALG00000017102	1	274766	275379	+	1	274766	275379	+
INRAGALG00000017102	LOC107055489	1	274766	275379	+	1	261564	396399	+
INRAGALG00000017822	LOC107055489	1	295953	296177	+	1	261564	396399	+
ENSGALG00000049807	TAGAGALG000000047806	1	320219	322648	+	1	317368	322860	+
ENSGALG00000049807	LOC107055489	1	320219	322648	+	1	261564	396399	+
NONGGAG006521	NONGGAG006521	1	347653	348487	+	1	347653	348502	+
NONGGAG006521	LOC107055489	1	347653	348487	+	1	261564	396399	+
ENSGALG00000053510	LOC107055489	1	394799	395821	+	1	261564	396399	+
ENSGALG00000049873	DAVISGALG000003620	1	397409	402028	+	1	397336	398385	+
ENSGALG00000043467	INRAGALG00000105353	1	402439	407625	+	1	401713	407625	+
INRAGALG00000019567	INRAGALG00000019567	1	408108	409077	+	1	408108	409077	+
INRAGALG00000018814	INRAGALG00000018814	1	425298	426582	+	1	425298	426582	+
INRAGALG00000018842	INRAGALG00000017947	1	437224	437699	-	1	436174	439307	-
ENSGALG00000031626	LOC121113363	1	443128	453198	-	1	444128	446305	-
ENSGALG00000031626	LOC430443	1	443128	453198	-	1	445321	453573	-
INRAGALG00000000004	INRAGALG00000000004	1	452136	453153	+	1	452136	453153	+
ENSGALG00000041494	LOC426868	1	459519	493934	+	1	456863	493923	+
ENSGALG00000039682	LOC426867	1	495360	507493	+	1	495336	507494	+
ENSGALG00000038044	LOC426866	1	519766	524073	-	1	520731	524108	-
ENSGALG00000032458	LOC426865	1	524185	528765	+	1	524142	528113	+
ENSGALG00000047768	LOC426864	1	529202	531481	-	1	529035	531524	-
ENSGALG00000035824	LOC426863	1	532297	537889	-	1	532303	537908	-
ENSGALG00000034366	LOC769176	1	539856	541430	-	1	539690	541508	-
INRAGALG00000000006	INRAGALG00000000006	1	554266	555280	+	1	554266	555280	+
INRAGALG00000000007	INRAGALG00000000007	1	555682	557615	+	1	555682	557615	+
ENSGALG00000050523	LOC114483681	1	558308	558368	+	1	558308	558368	+
ENSGALG00000033919	ENSGALG00010007589	1	594895	841084	+	1	685314	687814	+
ENSGALG00000033919	DAVISGALG000003631	1	594895	841084	+	1	684120	685161	+
ENSGALG00000033919	LOC102465417	1	594895	841084	+	1	709518	709627	+
ENSGALG00000033919	ENSGALG00010007591	1	594895	841084	+	1	709288	710561	+
ENSGALG00000033919	DAVISGALG000003633	1	594895	841084	+	1	713478	714359	+
ENSGALG00000033919	LOC100315910	1	594895	841084	+	1	734201	734297	+
ENSGALG00000033919	INRAGALG00000000009	1	594895	841084	+	1	831168	833254	+
ENSGALG00000033919	INRAGALG00000000008	1	594895	841084	+	1	788428	805331	+
ENSGALG00000033919	INRAGALG00000100002	1	594895	841084	+	1	833903	840372	+
ENSGALG00000033919	LOC101748950	1	594895	841084	+	1	565904	848673	+
ENSGALG00000033919	TAGAGALG000000001259	1	594895	841084	+	1	765203	804161	+
ENSGALG00000034440	LOC102465417	1	709518	709627	+	1	709518	709627	+
ENSGALG00000034440	ENSGALG00010007591	1	709518	709627	+	1	709288	710561	+
ENSGALG00000034440	LOC101748950	1	709518	709627	+	1	565904	848673	+
ENSGALG00000038707	LOC100315910	1	734201	734297	+	1	734201	734297	+
ENSGALG00000038707	LOC101748950	1	734201	734297	+	1	565904	848673	+
NONGGAG000002	TAGAGALG000000030711	1	807096	840567	-	1	830940	831892	-
NONGGAG000002	NONGGAG000002	1	807096	840567	-	1	651544	840567	-
INRAGALG00000019357	LOC121109250	1	844395	844805	+	1	843258	848673	+
INRAGALG00000019357	LOC124417014	1	844395	844805	+	1	844264	848673	+
INRAGALG00000019357	LOC124417137	1	844395	844805	+	1	844264	848673	+
INRAGALG00000019357	LOC101748950	1	844395	844805	+	1	565904	848673	+
INRAGALG00000019356	LOC121109250	1	845099	848673	+	1	843258	848673	+
INRAGALG00000019356	LOC124417014	1	845099	848673	+	1	844264	848673	+
INRAGALG00000019356	LOC124417137	1	845099	848673	+	1	844264	848673	+
INRAGALG00000019356	LOC101748950	1	845099	848673	+	1	565904	848673	+
ENSGALG00000052684	TAGAGALG000000032591	1	858402	877674	-	1	861059	877674	-
ENSGALG00000038056	INRAGALG00000020260	1	860955	867666	+	1	861821	862480	+
ENSGALG00000038056	INRAGALG00000020259	1	860955	867666	+	1	862694	864221	+
ENSGALG00000054297	ENSGALG00010007764	1	925866	950259	-	1	925866	930811	-
ENSGALG00000054297	TAGAGALG000000010583	1	925866	950259	-	1	931491	956441	-
INRAGALG00000019914	TAGAGALG000000010583	1	956197	956497	-	1	931491	956441	-
ENSGALG00000053590	TAGAGALG000000006195	1	959091	961454	+	1	959091	962072	+
ENSGALG00000049687	LOC107054978	1	977075	978687	+	1	973215	989435	+
ENSGALG00000049264	INRAGALG00000019793	1	991650	995427	-	1	991232	992245	-
INRAGALG00000000013	LOC396265	1	996938	997790	-	1	994957	1005851	-
ENSGALG00000043476	INRAGALG00000019656	1	998798	1005798	-	1	1003870	1005482	-
ENSGALG00000043476	LOC396265	1	998798	1005798	-	1	994957	1005851	-
ENSGALG00000033149	LOC430581	1	1006196	1011081	+	1	1006182	1011082	+
ENSGALG00000043771	INRAGALG00000000015	1	1013471	1031236	-	1	1029263	1030612	-
ENSGALG00000043771	LOC426252	1	1013471	1031236	-	1	1012012	1031255	-
ENSGALG00000029341	DAVISGALG000003677	1	1047492	1105683	+	1	1069484	1070998	+
ENSGALG00000029341	LOC100315880	1	1047492	1105683	+	1	1082968	1083051	+
ENSGALG00000029341	LOC430580	1	1047492	1105683	+	1	1038412	1109892	+
ENSGALG00000029341	TAGAGALG000000020980	1	1047492	1105683	+	1	1044841	1059998	+
ENSGALG00000035085	LOC100315880	1	1082968	1083051	+	1	1082968	1083051	+
ENSGALG00000035085	LOC430580	1	1082968	1083051	+	1	1038412	1109892	+
INRAGALG00000018976	LOC430580	1	1106315	1106720	+	1	1038412	1109892	+
INRAGALG00000000017	NONGGAG000007	1	1111024	1114883	+	1	1111862	1115069	+
NONGGAG000006	ENSGALG00010007625	1	1111708	1112527	-	1	1109037	1112839	-
INRAGALG00000000018	ENSGALG00010007630	1	1115003	1115839	+	1	1115318	1118412	+
INRAGALG00000000019	ENSGALG00010007630	1	1116031	1116559	+	1	1115318	1118412	+
ENSGALG00000043178	DAVISGALG000003688	1	1120163	1178837	-	1	1159240	1159853	-
ENSGALG00000043178	LOC121109567	1	1120163	1178837	-	1	1172974	1174631	-
ENSGALG00000043178	LOC417071	1	1120163	1178837	-	1	1119024	1180429	-
ENSGALG00000041965	LOC107052518	1	1185205	1187978	+	1	1184775	1188178	+
ENSGALG00000041528	LOC429380	1	1188448	1195045	-	1	1188297	1195042	-
INRAGALG00000022183	INRAGALG00000022183	1	1189520	1193837	+	1	1189517	1193837	+
ENSGALG00000054793	LOC426276	1	1195622	1204574	+	1	1194971	1204574	+
INRAGALG00000000022	INRAGALG00000000022	1	1197748	1198047	-	1	1197748	1198047	-
INRAGALG00000100525	LOC121109254	1	1202696	1204584	-	1	1201729	1203925	-
ENSGALG00000046885	LOC429671	1	1204792	1205547	-	1	1204678	1205929	-
ENSGALG00000039982	LOC430409	1	1207608	1217479	+	1	1207608	1217623	+
NONGGAG006485	NONGGAG006485	1	1208526	1209220	-	1	1208526	1209220	-
ENSGALG00000039420	LOC426277	1	1225943	1235200	-	1	1218341	1241678	-
ENSGALG00000051854	LOC112532892	1	1236312	1238208	+	1	1235066	1238216	+
ENSGALG00000036114	LOC395949	1	1241758	1250380	+	1	1241744	1250136	+
INRAGALG00000000026	LOC416675	1	1251058	1251356	+	1	1251066	1295884	+
ENSGALG00000032868	LOC416675	1	1257059	1295458	+	1	1251066	1295884	+
ENSGALG00000032868	LOC121109256	1	1257059	1295458	+	1	1257440	1262663	+
NONGGAG000009	NONGGAG000009	1	1273885	1274657	-	1	1273885	1274657	-
NONGGAG007385	NONGGAG007385	1	1279837	1284530	-	1	1279837	1284530	-
ENSGALG00000038520	LOC416676	1	1296541	1310437	+	1	1296502	1312012	+
NONGGAG000010	LOC107053537	1	1312155	1315154	-	1	1310854	1331754	-
INRAGALG00000000034	INRAGALG00000000034	1	1313299	1313978	+	1	1313299	1313978	+
ENSGALG00000047596	LOC768819	1	1317984	1319947	+	1	1317077	1320205	+
INRAGALG00000000035	LOC107053537	1	1319741	1330019	-	1	1310854	1331754	-
INRAGALG00000000037	LOC107053537	1	1327801	1328153	-	1	1310854	1331754	-
NONGGAG000013	NONGGAG000013	1	1339525	1341872	-	1	1339525	1341872	-
ENSGALG00000040060	LOC416677	1	1341187	1377164	+	1	1330249	1378306	+
INRAGALG00000000039	INRAGALG00000000039	1	1378413	1380175	-	1	1378413	1380175	-
ENSGALG00000054860	LOC114483522	1	1380872	1380953	-	1	1380872	1380953	-
ENSGALG00000048065	LOC114482472	1	1381942	1382020	-	1	1381942	1382027	-
ENSGALG00000024492	LOC777882	1	1382061	1382151	-	1	1382053	1382150	-
ENSGALG00000031975	LOC416678	1	1393951	1435858	-	1	1391668	1435859	-
ENSGALG00000008003	TAGAGALG000000085393	1	1437114	1445991	-	1	1445060	1445169	-
ENSGALG00000008003	LOC416679	1	1437114	1445991	-	1	1437164	1445984	-
NONGGAG006994	NONGGAG006994	1	1444432	1445879	+	1	1444432	1445879	+
ENSGALG00000027129	TAGAGALG000000085393	1	1445060	1445169	-	1	1445060	1445169	-
ENSGALG00000027129	LOC416679	1	1445060	1445169	-	1	1437164	1445984	-
ENSGALG00000008013	LOC102465367	1	1446348	1459290	+	1	1455180	1455289	+
ENSGALG00000008013	LOC427683	1	1446348	1459290	+	1	1446346	1461717	+
ENSGALG00000028816	LOC102465367	1	1455180	1455289	+	1	1455180	1455289	+
ENSGALG00000028816	LOC427683	1	1455180	1455289	+	1	1446346	1461717	+
ENSGALG00000036140	LOC100859230	1	1462583	1468868	-	1	1462129	1468425	-
NONGGAG006995	NONGGAG006995	1	1467213	1467753	+	1	1467213	1467753	+
ENSGALG00000008036	LOC416681	1	1471508	1483332	-	1	1471505	1483339	-
NONGGAG006996	NONGGAG006996	1	1474598	1475019	+	1	1474598	1475019	+
ENSGALG00000008048	ENSGALG00010006563	1	1487401	1496758	+	1	1488938	1490204	+
ENSGALG00000008048	LOC416682	1	1487401	1496758	+	1	1486907	1496412	+
ENSGALG00000027296	LOC416683	1	1498118	1502453	+	1	1498128	1502431	+
NONGGAG000015	NONGGAG000015	1	1500665	1501270	-	1	1500665	1501270	-
ENSGALG00000008087	LOC395276	1	1503283	1507083	+	1	1503315	1507083	+
ENSGALG00000008103	LOC416684	1	1507702	1516891	-	1	1508573	1516897	-
ENSGALG00000008111	LOC427684	1	1517062	1522241	+	1	1517053	1522237	+
ENSGALG00000008144	LOC416685	1	1521884	1541176	-	1	1522137	1541139	-
INRAGALG00000000040	INRAGALG00000000040	1	1549632	1552119	-	1	1549632	1552119	-
ENSGALG00000008153	LOC416686	1	1552254	1556854	+	1	1552251	1556861	+
NONGGAG000017	DAVISGALG000003705	1	1555548	1557498	-	1	1555269	1557266	-
ENSGALG00000008162	LOC416687	1	1558617	1583106	-	1	1557871	1582322	-
ENSGALG00000008168	LOC416688	1	1582463	1598984	+	1	1582457	1598992	+
ENSGALG00000008169	LOC395854	1	1598817	1614884	+	1	1600031	1614891	+
ENSGALG00000055101	NONGGAG007386	1	1601919	1648434	-	1	1611558	1612738	-
ENSGALG00000055101	LOC416689	1	1601919	1648434	-	1	1600984	1648496	-
INRAGALG00000000042	LOC107053421	1	1625305	1629721	+	1	1625992	1632285	+
ENSGALG00000053060	TAGAGALG000000037469	1	1643357	1647321	+	1	1643357	1648167	+
ALDBGALG0000000005	LOC416691	1	1653793	1654689	+	1	1649743	1666207	+
ENSGALG00000008401	LOC416691	1	1655968	1666197	+	1	1649743	1666207	+
ENSGALG00000008424	LOC416692	1	1671742	1672766	-	1	1671742	1672766	-
ENSGALG00000008437	LOC416693	1	1675663	1687087	-	1	1675662	1727670	-
INRAGALG00000000046	INRAGALG00000000046	1	1688266	1692154	+	1	1688266	1692154	+
ENSGALG00000050230	LOC416693	1	1699532	1727670	-	1	1675662	1727670	-
ALDBGALG0000000006	NONGGAG000021	1	1701727	1706224	+	1	1701727	1706224	+
ENSGALG00000008444	LOC416694	1	1736152	1743450	+	1	1736945	1743451	+
ENSGALG00000032978	LOC769274	1	1752035	1755894	-	1	1748687	1755830	-
ENSGALG00000018270	LOC777842	1	1811738	1811835	-	1	1811738	1811835	-
ENSGALG00000018270	LOC416696	1	1811738	1811835	-	1	1765103	1860279	-
ENSGALG00000047442	LOC416696	1	1829441	1842190	-	1	1765103	1860279	-
ENSGALG00000038187	LOC416698	1	1880059	1892273	+	1	1880051	1894790	+
ENSGALG00000037842	NONGGAG007388	1	1901236	1950389	-	1	1944008	1945654	-
ENSGALG00000037842	LOC416699	1	1901236	1950389	-	1	1901233	1950389	-
ENSGALG00000037842	INRAGALG00000000053	1	1901236	1950389	-	1	1949238	1949996	-
ENSGALG00000008477	NONGGAG007391	1	1959621	2387460	-	1	2017602	2019929	-
ENSGALG00000008477	DAVISGALG000003772	1	1959621	2387460	-	1	2033979	2035525	-
ENSGALG00000008477	DAVISGALG000003777	1	1959621	2387460	-	1	2118505	2119326	-
ENSGALG00000008477	DAVISGALG000003778	1	1959621	2387460	-	1	2133982	2136979	-
ENSGALG00000008477	DAVISGALG000003779	1	1959621	2387460	-	1	2140112	2142672	-
ENSGALG00000008477	ENSGALG00010007006	1	1959621	2387460	-	1	2170664	2171443	-
ENSGALG00000008477	ENSGALG00010007025	1	1959621	2387460	-	1	2175806	2176239	-
ENSGALG00000008477	ENSGALG00010007036	1	1959621	2387460	-	1	2196397	2197176	-
ENSGALG00000008477	ENSGALG00010007078	1	1959621	2387460	-	1	2209498	2210277	-
ENSGALG00000008477	DAVISGALG000003782	1	1959621	2387460	-	1	2211905	2213329	-
ENSGALG00000008477	DAVISGALG000003786	1	1959621	2387460	-	1	2230551	2234019	-
ENSGALG00000008477	LOC102466183	1	1959621	2387460	-	1	2247775	2247884	-
ENSGALG00000008477	DAVISGALG000003788	1	1959621	2387460	-	1	2246204	2249966	-
ENSGALG00000008477	NONGGAG007390	1	1959621	2387460	-	1	1979905	1989924	-
ENSGALG00000008477	DAVISGALG000003776	1	1959621	2387460	-	1	2112115	2116045	-
ENSGALG00000008477	DAVISGALG000003781	1	1959621	2387460	-	1	2145758	2148008	-
ENSGALG00000008477	DAVISGALG000003790	1	1959621	2387460	-	1	2272655	2277641	-
ENSGALG00000008477	DAVISGALG000003785	1	1959621	2387460	-	1	2227822	2230479	-
ENSGALG00000008477	LOC416700	1	1959621	2387460	-	1	1959621	2369443	-
NONGGAG006998	NONGGAG006998	1	1971155	1976704	+	1	1971155	1976704	+
NONGGAG006999	NONGGAG006999	1	2115376	2132483	+	1	2115376	2132483	+
ENSGALG00000044358	LOC101749355	1	2209607	2210441	+	1	2209308	2217099	+
ENSGALG00000028216	LOC102466183	1	2247775	2247884	-	1	2247775	2247884	-
ENSGALG00000028216	DAVISGALG000003788	1	2247775	2247884	-	1	2246204	2249966	-
ENSGALG00000028216	LOC416700	1	2247775	2247884	-	1	1959621	2369443	-
107054393	LOC107053701	1	2440029	2440562	-	1	2439376	2442768	-
ALDBGALG0000000540	LOC112532931	1	2500034	2505916	-	1	2473664	2511212	-
ALDBGALG0000000541	LOC112532931	1	2508597	2511285	-	1	2473664	2511212	-
ENSGALG00000006489	DAVISGALG000003755	1	2511432	2721084	+	1	2526783	2528188	+
ENSGALG00000006489	DAVISGALG000003756	1	2511432	2721084	+	1	2528233	2528865	+
ENSGALG00000006489	ENSGALG00010005325	1	2511432	2721084	+	1	2548862	2549295	+
ENSGALG00000006489	ENSGALG00010005331	1	2511432	2721084	+	1	2565122	2565555	+
ENSGALG00000006489	DAVISGALG000003761	1	2511432	2721084	+	1	2624154	2625457	+
ENSGALG00000006489	LOC418435	1	2511432	2721084	+	1	2511431	2721092	+
107054372	LOC107054320	1	2586420	2596383	-	1	2594898	2596684	-
107054372	TAGAGALG000000063073	1	2586420	2596383	-	1	2593924	2594896	-
107054372	LOC101748467	1	2586420	2596383	-	1	2585996	2589144	-
ENSGALG00000048978	TAGAGALG000000009395	1	2753142	2792945	+	1	2753142	2792945	+
NONGGAG007001	NONGGAG007001	1	2813229	2816068	+	1	2813229	2816068	+
INRAGALG00000000056	ENSGALG00010007637	1	2827606	2829567	-	1	2827605	2829528	-
ENSGALG00000006473	INRAGALG00000000058	1	2831284	3278783	+	1	2833348	2833685	+
ENSGALG00000006473	INRAGALG00000000060	1	2831284	3278783	+	1	2836020	2836516	+
ENSGALG00000006473	DAVISGALG000003802	1	2831284	3278783	+	1	2900506	2902279	+
ENSGALG00000006473	INRAGALG00000000059	1	2831284	3278783	+	1	2833858	2834601	+
ENSGALG00000006473	LOC427941	1	2831284	3278783	+	1	2830517	3284954	+
ENSGALG00000006473	TAGAGALG000000017379	1	2831284	3278783	+	1	2830489	3284922	+
ENSGALG00000047970	LOC427941	1	3164783	3164831	+	1	2830517	3284954	+
ENSGALG00000047970	TAGAGALG000000017379	1	3164783	3164831	+	1	2830489	3284922	+
ENSGALG00000027460	LOC427941	1	3253111	3253220	+	1	2830517	3284954	+
ENSGALG00000027460	TAGAGALG000000017379	1	3253111	3253220	+	1	2830489	3284922	+
ENSGALG00000052521	ENSGALG00010007598	1	3359338	3443166	+	1	3366703	3366936	+
ENSGALG00000052521	ENSGALG00010007599	1	3359338	3443166	+	1	3374662	3374895	+
ENSGALG00000052521	ENSGALG00010007602	1	3359338	3443166	+	1	3401120	3401353	+
ENSGALG00000052521	ENSGALG00010007639	1	3359338	3443166	+	1	3376615	3396049	+
ENSGALG00000052521	TAGAGALG000000082880	1	3359338	3443166	+	1	3359338	3443166	+
107054375	LOC121109278	1	3374579	3375403	-	1	3372751	3375716	-
NONGGAG000023	LOC121110533	1	3381760	3383099	-	1	3380557	3383731	-
NONGGAG000023	ENSGALG00010007641	1	3381760	3383099	-	1	3378668	3398516	-
NONGGAG000024	LOC121110533	1	3383209	3383982	-	1	3380557	3383731	-
NONGGAG000024	ENSGALG00010007641	1	3383209	3383982	-	1	3378668	3398516	-
ALDBGALG0000000544	LOC121108991	1	3592900	3598573	-	1	3591722	3597022	-
ALDBGALG0000000009	LOC121109383	1	3597188	3598512	+	1	3597132	3597849	+
ENSGALG00000047975	ENSGALG00010007644	1	3600004	3621292	-	1	3600004	3621292	-
ENSGALG00000006409	DAVISGALG000003739	1	3637229	3677378	+	1	3650933	3653058	+
ENSGALG00000006409	LOC395755	1	3637229	3677378	+	1	3637221	3677378	+
ENSGALG00000006356	DAVISGALG000003741	1	3685592	3784841	-	1	3691729	3693518	-
ENSGALG00000006356	DAVISGALG000003745	1	3685592	3784841	-	1	3773836	3774419	-
ENSGALG00000006356	DAVISGALG000003746	1	3685592	3784841	-	1	3775806	3777071	-
ENSGALG00000006356	LOC418250	1	3685592	3784841	-	1	3685581	3784871	-
ENSGALG00000051559	LOC101750931	1	3786377	3789122	+	1	3784910	3804284	+
ENSGALG00000044853	LOC101750931	1	3800642	3801041	+	1	3784910	3804284	+
ENSGALG00000048728	LOC101750931	1	3801543	3804279	+	1	3784910	3804284	+
INRAGALG00000000065	INRAGALG00000000065	1	3805392	3813110	+	1	3805391	3813110	+
INRAGALG00000100529	INRAGALG00000100529	1	3813628	3814763	-	1	3813628	3814763	-
INRAGALG00000100529	ENSGALG00010007653	1	3813628	3814763	-	1	3786495	3924972	-
INRAGALG00000000066	TAGAGALG000000023470	1	3814267	3817634	+	1	3813705	3817631	+
ENSGALG00000047050	ENSGALG00010007648	1	3834476	3836494	+	1	3834476	3836494	+
ENSGALG00000048519	TAGAGALG000000000114	1	3838905	3842465	+	1	3838905	3842465	+
ENSGALG00000050475	ENSGALG00010007649	1	3857417	3975161	+	1	3859701	3861189	+
ENSGALG00000050475	TAGAGALG000000087675	1	3857417	3975161	+	1	3857625	3858954	+
ENSGALG00000050475	INRAGALG00000100010	1	3857417	3975161	+	1	3861339	3861866	+
ENSGALG00000050475	INRAGALG00000100011	1	3857417	3975161	+	1	3862017	3862856	+
ENSGALG00000050475	INRAGALG00000100015	1	3857417	3975161	+	1	3885767	3887884	+
ENSGALG00000050475	INRAGALG00000100017	1	3857417	3975161	+	1	3894866	3895743	+
ENSGALG00000050475	DAVISGALG000003820	1	3857417	3975161	+	1	3908617	3910465	+
ENSGALG00000050475	INRAGALG00000100019	1	3857417	3975161	+	1	3899714	3901055	+
ENSGALG00000050475	INRAGALG00000100020	1	3857417	3975161	+	1	3901386	3902437	+
ENSGALG00000050475	DAVISGALG000003822	1	3857417	3975161	+	1	3933869	3936363	+
ENSGALG00000050475	INRAGALG00000000074	1	3857417	3975161	+	1	3932711	3933193	+
ENSGALG00000050475	INRAGALG00000100023	1	3857417	3975161	+	1	3940339	3941919	+
ENSGALG00000050475	NONGGAG000027	1	3857417	3975161	+	1	3946426	3947405	+
ENSGALG00000050475	ENSGALG00010007664	1	3857417	3975161	+	1	3950601	3953563	+
ENSGALG00000050475	NONGGAG000028	1	3857417	3975161	+	1	3971746	3974792	+
ENSGALG00000050475	INRAGALG00000100014	1	3857417	3975161	+	1	3882957	3883764	+
ENSGALG00000050475	INRAGALG00000100018	1	3857417	3975161	+	1	3897847	3899643	+
ENSGALG00000050475	ENSGALG00010007769	1	3857417	3975161	+	1	3856598	3968684	+
107054102	ENSGALG00010007659	1	3947292	3948603	-	1	3946584	3948670	-
ENSGALG00000052368	TAGAGALG000000048162	1	3968857	3970054	-	1	3968857	3970047	-
ENSGALG00000018236	LOC777795	1	3978160	3978240	+	1	3978160	3978240	+
ENSGALG00000018235	LOC777794	1	3979177	3979265	+	1	3979177	3979265	+
ENSGALG00000018235	INRAGALG00000000076	1	3979177	3979265	+	1	3978247	3980825	+
INRAGALG00000000077	DAVISGALG000003828	1	3983213	3986247	+	1	3984799	3986853	+
INRAGALG00000000078	INRAGALG00000000078	1	4004549	4005740	+	1	4004549	4005740	+
ENSGALG00000041978	LOC395873	1	4008348	4020457	+	1	4008646	4020411	+
ENSGALG00000042471	LOC395294	1	4026636	4043085	-	1	4023671	4042984	-
ENSGALG00000034696	ENSGALG00010007773	1	4055296	4055379	-	1	4043328	4060824	-
ENSGALG00000006332	LOC418247	1	4060951	4074820	+	1	4060981	4127133	+
ENSGALG00000006332	LOC418248	1	4060951	4074820	+	1	4060981	4073646	+
INRAGALG00000000080	INRAGALG00000000082	1	4077414	4085019	+	1	4080587	4081611	+
INRAGALG00000000080	INRAGALG00000000084	1	4077414	4085019	+	1	4082901	4083902	+
INRAGALG00000000080	LOC418247	1	4077414	4085019	+	1	4060981	4127133	+
INRAGALG00000000081	LOC418247	1	4077464	4078902	+	1	4060981	4127133	+
INRAGALG00000000082	INRAGALG00000000082	1	4080587	4081611	+	1	4080587	4081611	+
INRAGALG00000000082	LOC418247	1	4080587	4081611	+	1	4060981	4127133	+
INRAGALG00000000083	LOC418247	1	4081747	4082410	+	1	4060981	4127133	+
INRAGALG00000000084	INRAGALG00000000084	1	4082901	4083902	+	1	4082901	4083902	+
INRAGALG00000000084	LOC418247	1	4082901	4083902	+	1	4060981	4127133	+
ENSGALG00000040369	LOC418247	1	4087650	4124964	+	1	4060981	4127133	+
INRAGALG00000000085	INRAGALG00000000085	1	4125848	4126677	-	1	4125848	4126677	-
INRAGALG00000100028	INRAGALG00000100028	1	4128141	4129035	+	1	4128141	4129035	+
INRAGALG00000000089	INRAGALG00000000090	1	4129404	4143245	-	1	4137659	4138025	-
INRAGALG00000000089	INRAGALG00000000091	1	4129404	4143245	-	1	4138183	4140035	-
INRAGALG00000000089	LOC124417609	1	4129404	4143245	-	1	4129348	4150784	-
INRAGALG00000100029	ENSGALG00010007667	1	4130713	4133239	+	1	4130424	4132895	+
INRAGALG00000000091	INRAGALG00000000091	1	4138183	4140035	-	1	4138183	4140035	-
INRAGALG00000000091	LOC124417609	1	4138183	4140035	-	1	4129348	4150784	-
INRAGALG00000000092	ENSGALG00010007776	1	4145412	4150518	+	1	4145413	4153687	+
NONGGAG006124	NONGGAG006124	1	4209370	4210471	+	1	4209370	4210471	+
ENSGALG00000034970	LOC776459	1	4210351	4240792	-	1	4208579	4263385	-
ENSGALG00000048616	LOC121107859	1	4425953	4434661	-	1	4425978	4429060	-
ALDBGALG0000000016	NONGGAG000030	1	4429157	4434432	+	1	4429157	4434432	+
ENSGALG00000009279	LOC425485	1	4475087	4566986	-	1	4467485	4583186	-
ENSGALG00000045088	LOC121109370	1	4624924	4626317	-	1	4624089	4627360	-
INRAGALG00000100031	TAGAGALG000000041796	1	4686467	4687389	+	1	4686467	4696221	+
INRAGALG00000100032	TAGAGALG000000041796	1	4687440	4692205	+	1	4686467	4696221	+
ENSGALG00000053050	ENSGALG00010007779	1	4691803	4696944	-	1	4691803	4696828	-
INRAGALG00000000096	LOC121107869	1	4706567	4721349	-	1	4718414	4722880	-
INRAGALG00000000097	INRAGALG00000000097	1	4766156	4768201	-	1	4766156	4768201	-
ENSGALG00000006891	DAVISGALG000003729	1	4769263	4816747	-	1	4786140	4787178	-
ENSGALG00000006891	DAVISGALG000003730	1	4769263	4816747	-	1	4804322	4805193	-
ENSGALG00000006891	LOC419111	1	4769263	4816747	-	1	4769260	4816728	-
NONGGAG007003	NONGGAG007003	1	4790375	4800386	+	1	4790375	4800386	+
ENSGALG00000006833	LOC419110	1	4823814	4848795	+	1	4823798	4848977	+
ENSGALG00000030702	LOC419109	1	4850475	4865308	-	1	4850472	4865306	-
ENSGALG00000006753	LOC419108	1	4865363	4872309	+	1	4865363	4872155	+
ENSGALG00000006731	DAVISGALG000003864	1	4874710	4987254	+	1	4912634	4915162	+
ENSGALG00000006731	DAVISGALG000003866	1	4874710	4987254	+	1	4955213	4955994	+
ENSGALG00000006731	LOC419107	1	4874710	4987254	+	1	4874712	4988615	+
107054553	INRAGALG00000000098	1	4987830	5015090	-	1	5011091	5011859	-
107054553	LOC107054553	1	4987830	5015090	-	1	4989989	5013149	-
INRAGALG00000000100	TAGAGALG000000025601	1	5015420	5018050	-	1	5015331	5016503	-
ENSGALG00000029270	DAVISGALG000003853	1	5017892	5036970	+	1	5030510	5031751	+
ENSGALG00000029270	LOC419106	1	5017892	5036970	+	1	5010557	5039662	+
ENSGALG00000048044	LOC112532970	1	5084873	5104943	+	1	5096474	5110407	+
INRAGALG00000000101	LOC121107884	1	5198494	5209042	+	1	5196475	5204411	+
INRAGALG00000000102	INRAGALG00000000102	1	5209441	5210441	+	1	5209441	5210441	+
107054627	INRAGALG00000000106	1	5375880	5428139	+	1	5395910	5397014	+
107054627	INRAGALG00000000107	1	5375880	5428139	+	1	5398672	5399978	+
107054627	INRAGALG00000000108	1	5375880	5428139	+	1	5400375	5402663	+
107054627	LOC107054627	1	5375880	5428139	+	1	5375892	5428181	+
INRAGALG00000000106	INRAGALG00000000106	1	5395596	5397014	+	1	5395910	5397014	+
INRAGALG00000000106	LOC107054627	1	5395596	5397014	+	1	5375892	5428181	+
INRAGALG00000000108	INRAGALG00000000108	1	5400375	5402663	+	1	5400375	5402663	+
INRAGALG00000000108	LOC107054627	1	5400375	5402663	+	1	5375892	5428181	+
ALDBGALG0000000548	LOC121107886	1	5421554	5436419	-	1	5421551	5436332	-
107054620	LOC107054620	1	5496866	5527564	+	1	5496812	5530668	+
ENSGALG00000050432	LOC121107903	1	5680843	5682689	-	1	5681201	5692414	-
107054917	LOC107054917	1	5780479	5817282	-	1	5781153	5817298	-
ENSGALG00000047165	LOC121107917	1	5919897	5922638	-	1	5905588	5921637	-
ENSGALG00000049441	DAVISGALG000004104	1	6010077	6051047	+	1	6015722	6017931	+
ENSGALG00000049441	TAGAGALG000000050569	1	6010077	6051047	+	1	6010077	6051047	+
ENSGALG00000034590	DAVISGALG000004110	1	6195277	6565885	+	1	6198997	6200295	+
ENSGALG00000034590	NONGGAG007004	1	6195277	6565885	+	1	6247942	6249266	+
ENSGALG00000034590	DAVISGALG000004113	1	6195277	6565885	+	1	6272245	6273630	+
ENSGALG00000034590	LOC100316021	1	6195277	6565885	+	1	6281599	6281688	+
ENSGALG00000034590	DAVISGALG000004115	1	6195277	6565885	+	1	6284235	6286144	+
ENSGALG00000034590	INRAGALG00000022479	1	6195277	6565885	+	1	6287244	6288529	+
ENSGALG00000034590	DAVISGALG000004119	1	6195277	6565885	+	1	6293358	6298652	+
ENSGALG00000034590	DAVISGALG000004120	1	6195277	6565885	+	1	6300600	6302681	+
ENSGALG00000034590	DAVISGALG000004121	1	6195277	6565885	+	1	6311931	6313387	+
ENSGALG00000034590	DAVISGALG000004128	1	6195277	6565885	+	1	6347003	6349005	+
ENSGALG00000034590	DAVISGALG000004130	1	6195277	6565885	+	1	6350361	6352362	+
ENSGALG00000034590	DAVISGALG000004131	1	6195277	6565885	+	1	6352608	6354171	+
ENSGALG00000034590	DAVISGALG000004133	1	6195277	6565885	+	1	6362428	6363541	+
ENSGALG00000034590	DAVISGALG000004134	1	6195277	6565885	+	1	6377066	6378715	+
ENSGALG00000034590	DAVISGALG000004135	1	6195277	6565885	+	1	6379975	6382208	+
ENSGALG00000034590	DAVISGALG000004137	1	6195277	6565885	+	1	6386283	6389303	+
ENSGALG00000034590	LOC100316008	1	6195277	6565885	+	1	6399975	6400064	+
ENSGALG00000034590	DAVISGALG000004139	1	6195277	6565885	+	1	6395358	6399816	+
ENSGALG00000034590	DAVISGALG000004140	1	6195277	6565885	+	1	6411497	6412238	+
ENSGALG00000034590	DAVISGALG000004141	1	6195277	6565885	+	1	6415862	6418478	+
ENSGALG00000034590	DAVISGALG000004143	1	6195277	6565885	+	1	6426459	6428419	+
ENSGALG00000034590	DAVISGALG000004145	1	6195277	6565885	+	1	6440158	6443316	+
ENSGALG00000034590	DAVISGALG000004146	1	6195277	6565885	+	1	6450595	6452226	+
ENSGALG00000034590	DAVISGALG000004147	1	6195277	6565885	+	1	6458468	6460544	+
ENSGALG00000034590	DAVISGALG000004148	1	6195277	6565885	+	1	6462751	6464236	+
ENSGALG00000034590	DAVISGALG000004150	1	6195277	6565885	+	1	6478434	6480050	+
ENSGALG00000034590	DAVISGALG000004152	1	6195277	6565885	+	1	6493259	6494830	+
ENSGALG00000034590	DAVISGALG000004153	1	6195277	6565885	+	1	6508397	6511061	+
ENSGALG00000034590	DAVISGALG000004156	1	6195277	6565885	+	1	6539618	6543724	+
ENSGALG00000034590	DAVISGALG000004114	1	6195277	6565885	+	1	6275032	6280341	+
ENSGALG00000034590	LOC374111	1	6195277	6565885	+	1	6366812	6562688	+
NONGGAG007395	NONGGAG007395	1	6241880	6244350	-	1	6241880	6244350	-
ENSGALG00000025441	LOC100316021	1	6281599	6281688	+	1	6281599	6281688	+
ENSGALG00000025473	LOC100316008	1	6399975	6400064	+	1	6399975	6400064	+
ENSGALG00000025473	LOC374111	1	6399975	6400064	+	1	6366812	6562688	+
ENSGALG00000035563	DAVISGALG000003874	1	6621627	6732082	-	1	6670290	6671610	-
ENSGALG00000035563	DAVISGALG000003875	1	6621627	6732082	-	1	6693162	6694374	-
ENSGALG00000035563	DAVISGALG000003876	1	6621627	6732082	-	1	6695371	6697696	-
ENSGALG00000035563	LOC419104	1	6621627	6732082	-	1	6621627	6732265	-
ENSGALG00000048819	TAGAGALG000000043580	1	6715743	6715796	+	1	6715743	6715796	+
INRAGALG00000000113	ENSGALG00010007697	1	6736698	6737991	-	1	6736526	6737937	-
INRAGALG00000000114	ENSGALG00010007701	1	6741243	6746005	-	1	6740590	6749949	-
INRAGALG00000000114	INRAGALG00000100533	1	6741243	6746005	-	1	6740867	6744951	-
INRAGALG00000000115	ENSGALG00010007701	1	6746136	6747221	-	1	6740590	6749949	-
INRAGALG00000000115	INRAGALG00000100534	1	6746136	6747221	-	1	6745597	6747271	-
INRAGALG00000000116	ENSGALG00010007701	1	6747716	6749964	-	1	6740590	6749949	-
ENSGALG00000006690	LOC419098	1	6752040	6756793	+	1	6752074	6756798	+
INRAGALG00000000117	LOC121107961	1	6755337	6766202	-	1	6759970	6766152	-
ENSGALG00000055058	LOC419101	1	6783439	6798292	+	1	6774546	6799359	+
INRAGALG00000000118	ENSGALG00010007704	1	6793768	6803130	-	1	6799588	6803528	-
INRAGALG00000000119	ENSGALG00010007704	1	6800552	6802979	-	1	6799588	6803528	-
ENSGALG00000033772	INRAGALG00000023312	1	6806446	6855425	-	1	6834448	6835123	-
ENSGALG00000033772	DAVISGALG000003894	1	6806446	6855425	-	1	6849562	6851362	-
ENSGALG00000033772	LOC419100	1	6806446	6855425	-	1	6805166	6855424	-
INRAGALG00000100033	INRAGALG00000100033	1	6860747	6862417	+	1	6860747	6862417	+
ENSGALG00000003674	LOC426076	1	6864874	6881334	+	1	6864852	6881758	+
ENSGALG00000036300	LOC426369	1	6888394	6904044	+	1	6888413	6904045	+
ENSGALG00000013967	LOC426368	1	6904976	6912226	-	1	6904751	6916347	-
ENSGALG00000014038	LOC426366	1	6916465	6950691	+	1	6916395	6954045	+
ALDBGALG0000000552	TAGAGALG000000038195	1	6970143	6977386	-	1	6967911	6977477	-
ENSGALG00000033051	DAVISGALG000003926	1	6978453	7192088	+	1	7023137	7025182	+
ENSGALG00000033051	DAVISGALG000003928	1	6978453	7192088	+	1	7052505	7053579	+
ENSGALG00000033051	INRAGALG00000000121	1	6978453	7192088	+	1	7054215	7056500	+
ENSGALG00000033051	DAVISGALG000003929	1	6978453	7192088	+	1	7085428	7086911	+
ENSGALG00000033051	NONGGAG007005	1	6978453	7192088	+	1	7078300	7082638	+
ENSGALG00000033051	INRAGALG00000000123	1	6978453	7192088	+	1	7094388	7095433	+
ENSGALG00000033051	INRAGALG00000000124	1	6978453	7192088	+	1	7098507	7099995	+
ENSGALG00000033051	INRAGALG00000000125	1	6978453	7192088	+	1	7100814	7102585	+
ENSGALG00000033051	DAVISGALG000003927	1	6978453	7192088	+	1	7044545	7045821	+
ENSGALG00000033051	LOC425522	1	6978453	7192088	+	1	6978363	7205166	+
NONGGAG007396	NONGGAG007396	1	6998206	7003253	-	1	6998206	7003253	-
INRAGALG00000000126	INRAGALG00000100035	1	7208083	7211512	+	1	7209333	7211959	+
ENSGALG00000030140	DAVISGALG000003901	1	7215833	7254935	-	1	7246058	7246934	-
ENSGALG00000030140	LOC769832	1	7215833	7254935	-	1	7213796	7255281	-
INRAGALG00000000130	ENSGALG00010007797	1	7259940	7270970	+	1	7262558	7271335	+
ENSGALG00000013738	LOC374079	1	7280692	7300274	+	1	7280547	7300290	+
ENSGALG00000034198	LOC429525	1	7303880	7319102	+	1	7303803	7320191	+
ENSGALG00000051529	LOC429525	1	7304160	7320185	+	1	7303803	7320191	+
ENSGALG00000035636	INRAGALG00000020304	1	7324409	7336334	-	1	7333127	7333477	-
ENSGALG00000035636	LOC426601	1	7324409	7336334	-	1	7323426	7335163	-
ENSGALG00000051968	ENSGALG00010007709	1	7337080	7341614	-	1	7339449	7341805	-
ENSGALG00000014575	DAVISGALG000003913	1	7342745	7366626	-	1	7346555	7348682	-
ENSGALG00000014575	LOC426612	1	7342745	7366626	-	1	7342745	7366627	-
ENSGALG00000006682	LOC419037	1	7379702	7427966	-	1	7379569	7427704	-
NONGGAG000039	NONGGAG000039	1	7430164	7432159	+	1	7430164	7432159	+
ENSGALG00000043593	LOC419036	1	7439497	7456971	+	1	7439503	7456716	+
INRAGALG00000000132	INRAGALG00000000132	1	7460863	7462998	+	1	7460863	7462998	+
ENSGALG00000034992	DAVISGALG000004009	1	7465371	7493884	-	1	7481999	7483412	-
ENSGALG00000034992	LOC419035	1	7465371	7493884	-	1	7458558	7816662	-
ENSGALG00000050213	DAVISGALG000004015	1	7512692	7536154	-	1	7525561	7528873	-
ENSGALG00000050213	LOC419035	1	7512692	7536154	-	1	7458558	7816662	-
ENSGALG00000025161	LOC100315704	1	7543504	7543600	-	1	7543504	7543600	-
ENSGALG00000025161	LOC419035	1	7543504	7543600	-	1	7458558	7816662	-
ENSGALG00000054941	DAVISGALG000004021	1	7584260	7600255	-	1	7594143	7595767	-
ENSGALG00000054941	LOC419035	1	7584260	7600255	-	1	7458558	7816662	-
INRAGALG00000000134	INRAGALG00000100538	1	7620321	7625663	-	1	7623101	7625427	-
INRAGALG00000000134	LOC419035	1	7620321	7625663	-	1	7458558	7816662	-
INRAGALG00000000135	INRAGALG00000100539	1	7626045	7633561	-	1	7626096	7629798	-
INRAGALG00000000135	LOC419035	1	7626045	7633561	-	1	7458558	7816662	-
INRAGALG00000000136	LOC419035	1	7642115	7665479	-	1	7458558	7816662	-
ENSGALG00000054570	TAGAGALG000000072669	1	7657670	7670698	+	1	7657670	7670698	+
ALDBGALG0000000024	LOC121108054	1	7687591	7716199	+	1	7691331	7707943	+
NONGGAG000042	NONGGAG000042	1	7735863	7736698	-	1	7735863	7736698	-
NONGGAG000042	LOC419035	1	7735863	7736698	-	1	7458558	7816662	-
NONGGAG007397	NONGGAG007397	1	7781977	7784192	-	1	7781977	7784192	-
NONGGAG007397	LOC419035	1	7781977	7784192	-	1	7458558	7816662	-
NONGGAG007006	NONGGAG007006	1	7788323	7793992	+	1	7788323	7793992	+
INRAGALG00000000138	INRAGALG00000100540	1	7871370	7873205	-	1	7867655	7875047	-
INRAGALG00000000140	ENSGALG00010007799	1	7877005	7878567	-	1	7876677	7880585	-
ENSGALG00000033226	LOC426376	1	7880754	7944149	-	1	7880753	7943918	-
INRAGALG00000100036	INRAGALG00000100036	1	7881724	7882593	+	1	7881724	7882593	+
INRAGALG00000100037	INRAGALG00000100037	1	7943275	7944334	+	1	7943275	7944334	+
ENSGALG00000049029	ENSGALG00010007720	1	7953605	7980920	-	1	7953605	7982745	-
ENSGALG00000054077	ENSGALG00010007804	1	7985260	7998445	+	1	7981196	8009869	+
ALDBGALG0000000026	INRAGALG00000000143	1	8004721	8007230	+	1	8004901	8005785	+
ALDBGALG0000000026	ENSGALG00010007804	1	8004721	8007230	+	1	7981196	8009869	+
INRAGALG00000000144	ENSGALG00010007804	1	8008749	8009850	+	1	7981196	8009869	+
INRAGALG00000100038	INRAGALG00000100038	1	8017450	8018279	+	1	8017450	8018279	+
ENSGALG00000035201	LOC418802	1	8026714	8037635	+	1	8026709	8037636	+
ENSGALG00000013920	LOC426314	1	8039120	8048880	+	1	8039132	8048882	+
ENSGALG00000013926	LOC430764	1	8049150	8059726	-	1	8049148	8059758	-
ENSGALG00000000451	LOC769589	1	8059870	8066146	+	1	8059845	8071711	+
NONGGAG000043	INRAGALG00000000146	1	8067263	8075460	+	1	8068351	8069003	+
NONGGAG000043	LOC769589	1	8067263	8075460	+	1	8059845	8071711	+
ENSGALG00000030126	LOC121108083	1	8073851	8078443	-	1	8075091	8077263	-
ENSGALG00000006633	LOC418647	1	8076910	8083884	+	1	8076832	8083888	+
ENSGALG00000030844	LOC121108084	1	8083881	8112418	-	1	8110215	8112690	-
ENSGALG00000030844	LOC418646	1	8083881	8112418	-	1	8083881	8112305	-
ENSGALG00000033788	LOC418646	1	8096462	8096617	-	1	8083881	8112305	-
INRAGALG00000000148	INRAGALG00000000148	1	8128862	8130883	+	1	8128862	8130883	+
INRAGALG00000000149	INRAGALG00000000149	1	8133699	8137252	-	1	8133699	8137252	-
ENSGALG00000030324	INRAGALG00000018245	1	8192569	8237536	+	1	8199459	8199922	+
ENSGALG00000030324	INRAGALG00000018244	1	8192569	8237536	+	1	8201336	8203601	+
ENSGALG00000030324	LOC418645	1	8192569	8237536	+	1	8146271	8239574	+
ENSGALG00000006576	DAVISGALG000003963	1	8244960	8352543	-	1	8297227	8298201	-
ENSGALG00000006576	LOC418644	1	8244960	8352543	-	1	8244957	8353810	-
NONGGAG007398	NONGGAG007398	1	8524067	8528556	-	1	8524067	8528556	-
ENSGALG00000047509	ENSGALG00010007725	1	8683253	8712572	+	1	8556893	8712572	+
INRAGALG00000000366	ENSGALG00010007807	1	8709161	8765790	-	1	8682450	8742799	-
ENSGALG00000047727	ENSGALG00010007729	1	8774861	8883866	+	1	8774867	8883875	+
INRAGALG00000000157	INRAGALG00000000157	1	8893876	8895298	-	1	8893876	8895298	-
INRAGALG00000000158	TAGAGALG000000011766	1	8895514	8898730	-	1	8896293	8897087	-
ENSGALG00000006563	LOC396332	1	8899303	9041013	+	1	8899181	9041982	+
INRAGALG00000000160	INRAGALG00000000160	1	9050534	9053321	+	1	9050534	9053321	+
INRAGALG00000000161	INRAGALG00000000161	1	9061250	9062702	+	1	9061250	9062702	+
NONGGAG007008	NONGGAG007008	1	9342925	9353657	+	1	9342925	9353657	+
NONGGAG007008	LOC395825	1	9342925	9353657	+	1	9286630	9576166	+
NONGGAG007399	NONGGAG007399	1	9375532	9388018	-	1	9375532	9388018	-
NONGGAG007399	TAGAGALG000000013593	1	9375532	9388018	-	1	9360822	9384695	-
ENSGALG00000006560	DAVISGALG000003984	1	9401863	9573396	+	1	9470932	9471326	+
ENSGALG00000006560	NONGGAG007009	1	9401863	9573396	+	1	9399941	9407819	+
ENSGALG00000006560	LOC395825	1	9401863	9573396	+	1	9286630	9576166	+
INRAGALG00000000162	INRAGALG00000000162	1	9578163	9579357	+	1	9578163	9579357	+
NONGGAG007010	ENSGALG00010007810	1	9681235	9689661	+	1	9665565	9709863	+
ENSGALG00000038225	LOC374089	1	9710289	9841365	+	1	9710324	9843704	+
INRAGALG00000017214	LOC374089	1	9842104	9843615	+	1	9710324	9843704	+
ENSGALG00000049217	TAGAGALG000000079794	1	9916073	9917139	+	1	9916073	9917139	+
ENSGALG00000037435	LOC395319	1	9939307	9947264	+	1	9939054	10269735	+
ENSGALG00000039659	DAVISGALG000004065	1	9959001	10266019	+	1	9963557	9965572	+
ENSGALG00000039659	DAVISGALG000004066	1	9959001	10266019	+	1	9967115	9968666	+
ENSGALG00000039659	DAVISGALG000004068	1	9959001	10266019	+	1	9981615	9983026	+
ENSGALG00000039659	DAVISGALG000004070	1	9959001	10266019	+	1	10008498	10009834	+
ENSGALG00000039659	DAVISGALG000004071	1	9959001	10266019	+	1	10017796	10019916	+
ENSGALG00000039659	DAVISGALG000004072	1	9959001	10266019	+	1	10029153	10031696	+
ENSGALG00000039659	DAVISGALG000004074	1	9959001	10266019	+	1	10040228	10042303	+
ENSGALG00000039659	DAVISGALG000004075	1	9959001	10266019	+	1	10049473	10053200	+
ENSGALG00000039659	DAVISGALG000004081	1	9959001	10266019	+	1	10107144	10108025	+
ENSGALG00000039659	DAVISGALG000004086	1	9959001	10266019	+	1	10134529	10135508	+
ENSGALG00000039659	DAVISGALG000004087	1	9959001	10266019	+	1	10143254	10144623	+
ENSGALG00000039659	DAVISGALG000004091	1	9959001	10266019	+	1	10165617	10166543	+
ENSGALG00000039659	LOC395319	1	9959001	10266019	+	1	9939054	10269735	+
107055502	DAVISGALG000004099	1	10215808	10223409	-	1	10220782	10221734	-
107055432	DAVISGALG000004101	1	10226733	10250469	-	1	10245372	10247560	-
107055432	INRAGALG00000000164	1	10226733	10250469	-	1	10223106	10249955	-
ENSGALG00000039355	TAGAGALG000000045660	1	10412350	10428111	-	1	10412350	10428111	-
ENSGALG00000008486	DAVISGALG000004238	1	10428247	10787255	+	1	10432476	10434097	+
ENSGALG00000008486	DAVISGALG000004242	1	10428247	10787255	+	1	10445353	10448803	+
ENSGALG00000008486	DAVISGALG000004247	1	10428247	10787255	+	1	10506402	10508540	+
ENSGALG00000008486	DAVISGALG000004250	1	10428247	10787255	+	1	10523399	10527658	+
ENSGALG00000008486	DAVISGALG000004252	1	10428247	10787255	+	1	10536380	10538541	+
ENSGALG00000008486	DAVISGALG000004253	1	10428247	10787255	+	1	10541739	10547453	+
ENSGALG00000008486	DAVISGALG000004254	1	10428247	10787255	+	1	10547621	10550166	+
ENSGALG00000008486	DAVISGALG000004262	1	10428247	10787255	+	1	10594228	10596231	+
ENSGALG00000008486	DAVISGALG000004263	1	10428247	10787255	+	1	10612786	10614534	+
ENSGALG00000008486	DAVISGALG000004267	1	10428247	10787255	+	1	10668748	10670679	+
ENSGALG00000008486	DAVISGALG000004269	1	10428247	10787255	+	1	10678463	10679481	+
ENSGALG00000008486	DAVISGALG000004271	1	10428247	10787255	+	1	10717112	10718639	+
ENSGALG00000008486	DAVISGALG000004239	1	10428247	10787255	+	1	10436347	10437652	+
ENSGALG00000008486	DAVISGALG000004243	1	10428247	10787255	+	1	10450827	10453200	+
ENSGALG00000008486	DAVISGALG000004249	1	10428247	10787255	+	1	10516791	10519204	+
ENSGALG00000008486	DAVISGALG000004251	1	10428247	10787255	+	1	10531508	10535951	+
ENSGALG00000008486	DAVISGALG000004260	1	10428247	10787255	+	1	10581311	10585993	+
ENSGALG00000008486	LOC768444	1	10428247	10787255	+	1	10427697	10787262	+
ENSGALG00000048859	TAGAGALG000000016860	1	10464243	10466740	-	1	10464243	10466740	-
107057029	LOC107057089	1	10848902	10852861	-	1	10847816	10860021	-
INRAGALG00000000166	LOC107057089	1	10853351	10859899	-	1	10847816	10860021	-
ENSGALG00000033974	LOC395941	1	10859667	10919278	+	1	10859559	10922316	+
INRAGALG00000000167	INRAGALG00000000167	1	10935657	10937938	-	1	10935657	10937938	-
ENSGALG00000050082	TAGAGALG000000012256	1	10936711	10938385	+	1	10936711	10938385	+
INRAGALG00000000168	INRAGALG00000000168	1	10938070	10939649	-	1	10938070	10939649	-
ENSGALG00000055032	TAGAGALG000000032764	1	10940522	10943870	+	1	10940522	10943870	+
ENSGALG00000042096	LOC112532771	1	11069959	11076878	-	1	11069959	11076878	-
INRAGALG00000000172	LOC121109473	1	11174396	11175567	-	1	11172327	11250235	-
ENSGALG00000052297	LOC121109473	1	11177001	11212093	-	1	11172327	11250235	-
ENSGALG00000052297	LOC121109475	1	11177001	11212093	-	1	11193096	11208872	-
ENSGALG00000053789	TAGAGALG000000088364	1	11197916	11213507	+	1	11197916	11213507	+
INRAGALG00000000176	LOC121109473	1	11237026	11239654	-	1	11172327	11250235	-
INRAGALG00000000176	INRAGALG00000000176	1	11237026	11239654	-	1	11237026	11239654	-
INRAGALG00000000177	LOC121109473	1	11240620	11250250	-	1	11172327	11250235	-
ENSGALG00000040444	DAVISGALG000004042	1	11250594	11369013	+	1	11290068	11293787	+
ENSGALG00000040444	DAVISGALG000004045	1	11250594	11369013	+	1	11348147	11348517	+
ENSGALG00000040444	LOC374090	1	11250594	11369013	+	1	11250327	11372449	+
ENSGALG00000040444	DAVISGALG000004039	1	11250594	11369013	+	1	11266837	11274221	+
ENSGALG00000008439	INRAGALG00000018089	1	11391757	11429591	-	1	11412757	11414372	-
ENSGALG00000008439	DAVISGALG000004048	1	11391757	11429591	-	1	11421850	11422838	-
ENSGALG00000008439	LOC417730	1	11391757	11429591	-	1	11389956	11428714	-
INRAGALG00000000183	INRAGALG00000000183	1	11443653	11445077	+	1	11443653	11445077	+
INRAGALG00000017470	INRAGALG00000017470	1	11461431	11461881	+	1	11461431	11461881	+
INRAGALG00000000184	INRAGALG00000000184	1	11463055	11463850	+	1	11463055	11463850	+
ENSGALG00000008427	LOC427851	1	11470630	11500896	+	1	11470630	11502268	+
ENSGALG00000052110	ENSGALG00010010701	1	11513220	11533117	-	1	11513236	11517245	-
ENSGALG00000052110	INRAGALG00000000187	1	11513220	11533117	-	1	11528364	11529202	-
ENSGALG00000052110	ENSGALG00010010702	1	11513220	11533117	-	1	11521861	11552235	-
INRAGALG00000100543	ENSGALG00010010705	1	11566644	11576675	-	1	11570563	11574246	-
ENSGALG00000008382	DAVISGALG000003995	1	11578646	11611989	-	1	11598253	11599156	-
ENSGALG00000008382	LOC396368	1	11578646	11611989	-	1	11577337	11612045	-
INRAGALG00000100039	LOC121109477	1	11612257	11613355	+	1	11612090	11625841	+
INRAGALG00000000191	LOC121109477	1	11615660	11627913	+	1	11612090	11625841	+
INRAGALG00000000193	INRAGALG00000000194	1	11685129	11729493	+	1	11705821	11706891	+
INRAGALG00000000193	INRAGALG00000000195	1	11685129	11729493	+	1	11707138	11708451	+
INRAGALG00000000193	INRAGALG00000000196	1	11685129	11729493	+	1	11709879	11713151	+
ALDBGALG0000000556	LOC121109478	1	11836774	11838257	-	1	11836768	11838755	-
NONGGAG007400	ENSGALG00010010539	1	11844146	11857165	-	1	11839519	11889127	-
INRAGALG00000000198	ENSGALG00010010539	1	11879559	11884381	-	1	11839519	11889127	-
NONGGAG007401	NONGGAG007401	1	11888538	11893688	-	1	11888538	11893688	-
ENSGALG00000038834	INRAGALG00000100041	1	11892102	12616385	+	1	11917576	11920238	+
ENSGALG00000038834	DAVISGALG000004704	1	11892102	12616385	+	1	11940107	11942320	+
ENSGALG00000038834	NONGGAG007013	1	11892102	12616385	+	1	11932104	11942508	+
ENSGALG00000038834	NONGGAG007014	1	11892102	12616385	+	1	11934352	11937965	+
ENSGALG00000038834	DAVISGALG000004708	1	11892102	12616385	+	1	11995334	11995838	+
ENSGALG00000038834	DAVISGALG000004709	1	11892102	12616385	+	1	12004389	12006472	+
ENSGALG00000038834	DAVISGALG000004710	1	11892102	12616385	+	1	12011759	12014709	+
ENSGALG00000038834	DAVISGALG000004713	1	11892102	12616385	+	1	12020816	12022854	+
ENSGALG00000038834	DAVISGALG000004715	1	11892102	12616385	+	1	12028699	12030432	+
ENSGALG00000038834	DAVISGALG000004720	1	11892102	12616385	+	1	12128445	12130040	+
ENSGALG00000038834	INRAGALG00000000202	1	11892102	12616385	+	1	12142718	12144346	+
ENSGALG00000038834	INRAGALG00000100043	1	11892102	12616385	+	1	12151810	12153635	+
ENSGALG00000038834	DAVISGALG000004724	1	11892102	12616385	+	1	12160004	12164825	+
ENSGALG00000038834	DAVISGALG000004728	1	11892102	12616385	+	1	12180504	12182445	+
ENSGALG00000038834	DAVISGALG000004732	1	11892102	12616385	+	1	12217685	12221405	+
ENSGALG00000038834	INRAGALG00000000204	1	11892102	12616385	+	1	12213450	12215985	+
ENSGALG00000038834	DAVISGALG000004734	1	11892102	12616385	+	1	12246789	12249340	+
ENSGALG00000038834	INRAGALG00000000207	1	11892102	12616385	+	1	12273032	12274022	+
ENSGALG00000038834	INRAGALG00000000208	1	11892102	12616385	+	1	12274371	12275229	+
ENSGALG00000038834	DAVISGALG000004744	1	11892102	12616385	+	1	12402886	12406119	+
ENSGALG00000038834	DAVISGALG000004747	1	11892102	12616385	+	1	12440260	12441801	+
ENSGALG00000038834	DAVISGALG000004752	1	11892102	12616385	+	1	12480054	12481633	+
ENSGALG00000038834	DAVISGALG000004755	1	11892102	12616385	+	1	12502156	12505349	+
ENSGALG00000038834	DAVISGALG000004756	1	11892102	12616385	+	1	12507941	12508944	+
ENSGALG00000038834	DAVISGALG000004758	1	11892102	12616385	+	1	12520521	12521875	+
ENSGALG00000038834	DAVISGALG000004759	1	11892102	12616385	+	1	12538009	12538953	+
ENSGALG00000038834	DAVISGALG000004761	1	11892102	12616385	+	1	12558307	12560664	+
ENSGALG00000038834	DAVISGALG000004762	1	11892102	12616385	+	1	12588646	12590779	+
ENSGALG00000038834	DAVISGALG000004722	1	11892102	12616385	+	1	12138593	12141630	+
ENSGALG00000038834	DAVISGALG000004725	1	11892102	12616385	+	1	12170030	12174820	+
ENSGALG00000038834	DAVISGALG000004746	1	11892102	12616385	+	1	12415797	12419844	+
ENSGALG00000038834	DAVISGALG000004701	1	11892102	12616385	+	1	11924589	11928076	+
ENSGALG00000038834	LOC417729	1	11892102	12616385	+	1	11891816	12618645	+
NONGGAG007402	DAVISGALG000004699	1	11911581	11914311	-	1	11913165	11914815	-
INRAGALG00000000200	INRAGALG00000000200	1	12041076	12041592	-	1	12041076	12041592	-
ENSGALG00000041737	DAVISGALG000004760	1	12538643	12551669	-	1	12542633	12543195	-
ENSGALG00000041737	NONGGAG007403	1	12538643	12551669	-	1	12545829	12548359	-
ENSGALG00000041737	TAGAGALG000000051503	1	12538643	12551669	-	1	12538643	12551669	-
NONGGAG000047	DAVISGALG000004051	1	12635330	12656077	+	1	12654496	12655401	+
NONGGAG000047	LOC121109479	1	12635330	12656077	+	1	12635981	12656003	+
ENSGALG00000008335	DAVISGALG000004052	1	12639434	12702329	-	1	12670770	12671442	-
ENSGALG00000008335	LOC417728	1	12639434	12702329	-	1	12639433	12702107	-
ENSGALG00000008330	LOC417727	1	12702425	12706674	+	1	12702421	12706677	+
ENSGALG00000008328	LOC768780	1	12710225	12759484	-	1	12710323	12757769	-
ENSGALG00000038546	ENSGALG00010010551	1	12756751	12763583	+	1	12758089	12765784	+
INRAGALG00000000210	ENSGALG00010010708	1	12763282	12765431	-	1	12762676	12768934	-
ENSGALG00000051957	DAVISGALG000004036	1	12770811	12840692	-	1	12837818	12838706	-
ENSGALG00000051957	LOC417725	1	12770811	12840692	-	1	12769540	12839922	-
ENSGALG00000051957	INRAGALG00000000211	1	12770811	12840692	-	1	12811087	12812567	-
INRAGALG00000000214	DAVISGALG000004037	1	12840010	12840847	+	1	12840180	12840991	+
ALDBGALG0000000559	INRAGALG00000000216	1	12841320	12846341	-	1	12844056	12844690	-
ALDBGALG0000000559	TAGAGALG000000047873	1	12841320	12846341	-	1	12843397	12845336	-
INRAGALG00000000218	INRAGALG00000000218	1	12846987	12851934	+	1	12846987	12851934	+
INRAGALG00000000220	INRAGALG00000000220	1	12854454	12856032	+	1	12854454	12856032	+
ENSGALG00000055027	LOC107051625	1	12871702	12874099	-	1	12871293	12875405	-
ENSGALG00000008312	LOC417724	1	12874590	12921094	+	1	12874522	12936163	+
ENSGALG00000008312	DAVISGALG000004161	1	12874590	12921094	+	1	12893611	12894776	+
ENSGALG00000046379	LOC417723	1	12922429	12934134	-	1	12922115	12994995	-
INRAGALG00000000222	LOC417724	1	12923763	12928563	+	1	12874522	12936163	+
INRAGALG00000000223	LOC417724	1	12928623	12933552	+	1	12874522	12936163	+
ENSGALG00000050444	LOC417723	1	12937969	12942101	-	1	12922115	12994995	-
ENSGALG00000008309	NONGGAG007404	1	12944522	12994989	-	1	12974071	12975047	-
ENSGALG00000008309	LOC417723	1	12944522	12994989	-	1	12922115	12994995	-
INRAGALG00000000224	INRAGALG00000000224	1	12946031	12954936	+	1	12946031	12954936	+
ENSGALG00000008306	LOC768821	1	12974771	12980793	+	1	12974733	12981307	+
ENSGALG00000008301	LOC417722	1	12992536	13033428	+	1	12995199	13035010	+
ENSGALG00000045817	LOC417721	1	13036108	13068849	-	1	13036102	13114756	-
ENSGALG00000008298	LOC395440	1	13066703	13083766	+	1	13066767	13086659	+
ENSGALG00000053565	LOC417721	1	13072127	13109154	-	1	13036102	13114756	-
ENSGALG00000008288	LOC417720	1	13115175	13122750	+	1	13114835	13123888	+
ENSGALG00000008285	NONGGAG007405	1	13125074	13144967	-	1	13132955	13133399	-
ENSGALG00000008285	LOC417719	1	13125074	13144967	-	1	13125062	13145553	-
ALDBGALG0000000035	ENSGALG00010010552	1	13150027	13163667	+	1	13147480	13164751	+
ENSGALG00000008280	LOC417718	1	13165917	13174864	+	1	13165920	13174862	+
ENSGALG00000008249	LOC417717	1	13174796	13192041	-	1	13174798	13194948	-
ENSGALG00000008249	NONGGAG007406	1	13174796	13192041	-	1	13171079	13183690	-
ENSGALG00000008236	LOC417716	1	13192276	13199605	+	1	13192276	13199296	+
ENSGALG00000008222	LOC417715	1	13203068	13236344	-	1	13201561	13236297	-
INRAGALG00000000226	LOC112533002	1	13235399	13245640	+	1	13234976	13248924	+
INRAGALG00000000226	INRAGALG00000000227	1	13235399	13245640	+	1	13237825	13239188	+
INRAGALG00000000227	LOC112533002	1	13237728	13239188	+	1	13234976	13248924	+
INRAGALG00000000227	INRAGALG00000000227	1	13237728	13239188	+	1	13237825	13239188	+
INRAGALG00000000228	LOC112533002	1	13242212	13243398	+	1	13234976	13248924	+
ENSGALG00000008193	DAVISGALG000004346	1	13245111	13516820	-	1	13332082	13333451	-
ENSGALG00000008193	DAVISGALG000004356	1	13245111	13516820	-	1	13513513	13514263	-
ENSGALG00000008193	INRAGALG00000001505	1	13245111	13516820	-	1	13505622	13505815	-
ENSGALG00000008193	LOC427850	1	13245111	13516820	-	1	13244082	13517140	-
ENSGALG00000047635	LOC427850	1	13368974	13369019	-	1	13244082	13517140	-
ENSGALG00000049743	TAGAGALG000000078612	1	13427215	13431727	+	1	13427215	13431727	+
NONGGAG007015	NONGGAG007015	1	13474462	13477594	+	1	13474462	13477594	+
INRAGALG00000000229	LOC124417187	1	13516959	13522776	+	1	13516946	13523059	+
INRAGALG00000100547	ENSGALG00010010557	1	13539222	13541560	-	1	13538640	13545573	-
INRAGALG00000100547	INRAGALG00000100547	1	13539222	13541560	-	1	13539222	13541560	-
ENSGALG00000008175	LOC112531672	1	13545645	13614078	-	1	13600650	13600720	-
ENSGALG00000008175	LOC417714	1	13545645	13614078	-	1	13545590	13614023	-
ENSGALG00000051514	ENSGALG00010010562	1	13644267	13646253	+	1	13624952	13647301	+
INRAGALG00000000233	LOC121109078	1	13668008	13671236	-	1	13667175	13670326	-
ENSGALG00000043367	LOC100858127	1	13670563	13830676	+	1	13670734	13906273	+
ALDBGALG0000000565	LOC121108720	1	13831706	13832413	-	1	13830554	13849003	-
INRAGALG00000000235	INRAGALG00000000235	1	13873183	13875556	-	1	13873183	13875556	-
INRAGALG00000000237	INRAGALG00000000237	1	13888544	13890021	-	1	13888544	13890021	-
INRAGALG00000000238	INRAGALG00000000238	1	13892645	13893968	-	1	13892645	13893970	-
INRAGALG00000000240	LOC100858127	1	13898169	13906379	+	1	13670734	13906273	+
INRAGALG00000100548	LOC107051628	1	13919536	13921547	-	1	13919601	13960851	-
ENSGALG00000034533	LOC107051628	1	13933605	13960269	-	1	13919601	13960851	-
ENSGALG00000034533	DAVISGALG000004539	1	13933605	13960269	-	1	13942660	13943197	-
ENSGALG00000054277	LOC107051628	1	13959771	13960851	-	1	13919601	13960851	-
ENSGALG00000008167	LOC417712	1	13961877	14014494	+	1	13961689	14014491	+
ENSGALG00000008154	DAVISGALG000004548	1	14017620	14065019	-	1	14028001	14030363	-
ENSGALG00000008154	LOC417711	1	14017620	14065019	-	1	14016180	14154059	-
NONGGAG007016	NONGGAG007016	1	14032102	14044853	+	1	14032102	14044853	+
NONGGAG007017	NONGGAG007017	1	14062035	14062859	+	1	14062035	14062859	+
INRAGALG00000100551	INRAGALG00000100551	1	14102177	14103595	-	1	14102177	14103595	-
INRAGALG00000100551	LOC417711	1	14102177	14103595	-	1	14016180	14154059	-
INRAGALG00000000243	LOC417711	1	14103659	14106380	-	1	14016180	14154059	-
INRAGALG00000000245	INRAGALG00000000245	1	14125326	14152185	-	1	14125326	14152733	-
INRAGALG00000000245	LOC417711	1	14125326	14152185	-	1	14016180	14154059	-
ALDBGALG0000000040	LOC107051629	1	14154568	14157843	+	1	14154069	14160537	+
INRAGALG00000000246	LOC101752215	1	14165744	14167684	-	1	14166150	14174908	-
ALDBGALG0000000041	NONGGAG000054	1	14166276	14172681	+	1	14164416	14172667	+
ENSGALG00000047845	LOC101752215	1	14169018	14174887	-	1	14166150	14174908	-
INRAGALG00000000248	LOC417709	1	14174962	14176749	+	1	14174936	14196868	+
ENSGALG00000008132	LOC417709	1	14176833	14196820	+	1	14174936	14196868	+
ENSGALG00000008123	LOC427848	1	14197212	14209033	+	1	14197215	14209033	+
ENSGALG00000045949	LOC769240	1	14208614	14210759	-	1	14205368	14210684	-
NONGGAG007019	NONGGAG007019	1	14217312	14227405	+	1	14217312	14227405	+
ENSGALG00000008115	DAVISGALG000004213	1	14218239	14326036	-	1	14224774	14225320	-
ENSGALG00000008115	DAVISGALG000004227	1	14218239	14326036	-	1	14309736	14311311	-
ENSGALG00000008115	DAVISGALG000004231	1	14218239	14326036	-	1	14324012	14324688	-
ENSGALG00000008115	DAVISGALG000004217	1	14218239	14326036	-	1	14253033	14254546	-
ENSGALG00000008115	LOC427847	1	14218239	14326036	-	1	14215631	14325923	-
NONGGAG007020	DAVISGALG000004219	1	14271577	14275023	+	1	14271262	14273063	+
NONGGAG007020	DAVISGALG000004220	1	14271577	14275023	+	1	14273971	14275526	+
INRAGALG00000000249	LOC427846	1	14326141	14337098	+	1	14325733	14379642	+
ENSGALG00000054032	LOC427846	1	14344390	14353446	+	1	14325733	14379642	+
NONGGAG000059	NONGGAG000059	1	14346530	14347849	-	1	14346530	14347849	-
ENSGALG00000052028	LOC427846	1	14363590	14366827	+	1	14325733	14379642	+
NONGGAG000060	NONGGAG000060	1	14385072	14386998	+	1	14385072	14386998	+
ENSGALG00000029006	LOC417708	1	14389443	14395720	-	1	14387699	14395652	-
INRAGALG00000000251	LOC107051630	1	14395754	14420869	+	1	14395776	14405619	+
INRAGALG00000000251	ENSGALG00010010735	1	14395754	14420869	+	1	14407372	14418448	+
INRAGALG00000000252	LOC107051630	1	14397484	14398882	+	1	14395776	14405619	+
INRAGALG00000000253	LOC107051630	1	14400590	14401292	+	1	14395776	14405619	+
ENSGALG00000008098	LOC417707	1	14424026	14450435	-	1	14422059	14450332	-
ALDBGALG0000000042	TAGAGALG000000002017	1	14456020	14456505	+	1	14450686	14459970	+
ALDBGALG0000000568	LOC121108728	1	14492660	14496199	-	1	14492863	14495337	-
107051631	LOC107051631	1	14497119	14515991	-	1	14495428	14515111	-
ENSGALG00000031636	NONGGAG007407	1	14537642	14551955	-	1	14544200	14545797	-
ENSGALG00000031636	ENSGALG00010010580	1	14537642	14551955	-	1	14536862	14552128	-
ENSGALG00000048516	LOC101750427	1	14566364	14567161	-	1	14565437	14567302	-
INRAGALG00000000258	LOC124417288	1	14566742	14571022	+	1	14567571	14575841	+
NONGGAG000064	LOC124417288	1	14572417	14573867	+	1	14567571	14575841	+
INRAGALG00000000260	INRAGALG00000100555	1	14592414	14594432	-	1	14592811	14594456	-
ENSGALG00000008081	LOC417706	1	14599892	14628198	+	1	14594616	14629783	+
ALDBGALG0000000043	LOC417706	1	14628883	14629709	+	1	14594616	14629783	+
INRAGALG00000100053	INRAGALG00000100053	1	14631918	14634153	+	1	14631918	14634153	+
INRAGALG00000100054	INRAGALG00000100054	1	14634315	14637519	+	1	14634315	14637519	+
INRAGALG00000000263	ENSGALG00010010750	1	14641184	14642899	-	1	14631082	14651815	-
INRAGALG00000000264	ENSGALG00010010750	1	14643956	14651826	-	1	14631082	14651815	-
INRAGALG00000000265	ENSGALG00010010750	1	14645117	14649835	-	1	14631082	14651815	-
ENSGALG00000008060	NONGGAG007021	1	14652072	14733223	+	1	14675233	14677007	+
ENSGALG00000008060	DAVISGALG000004204	1	14652072	14733223	+	1	14717157	14718284	+
ENSGALG00000008060	LOC769420	1	14652072	14733223	+	1	14649558	14735367	+
INRAGALG00000000266	TAGAGALG000000026309	1	14735405	14740807	-	1	14735283	14740767	-
ENSGALG00000008050	LOC417705	1	14741152	14756464	+	1	14741159	14756466	+
ENSGALG00000042764	DAVISGALG000004367	1	14755673	14940145	-	1	14773758	14776350	-
ENSGALG00000042764	DAVISGALG000004368	1	14755673	14940145	-	1	14787226	14788412	-
ENSGALG00000042764	DAVISGALG000004369	1	14755673	14940145	-	1	14807301	14808809	-
ENSGALG00000042764	NONGGAG007408	1	14755673	14940145	-	1	14861577	14863727	-
ENSGALG00000042764	DAVISGALG000004380	1	14755673	14940145	-	1	14880474	14881560	-
ENSGALG00000042764	DAVISGALG000004381	1	14755673	14940145	-	1	14881985	14883397	-
ENSGALG00000042764	DAVISGALG000004385	1	14755673	14940145	-	1	14933041	14934316	-
ENSGALG00000042764	DAVISGALG000004378	1	14755673	14940145	-	1	14860159	14860927	-
ENSGALG00000042764	LOC417704	1	14755673	14940145	-	1	14755690	14939800	-
ENSGALG00000008032	LOC769379	1	14901203	14907254	+	1	14901242	14907261	+
ENSGALG00000023661	LOC769352	1	14939849	14951502	+	1	14939850	14951505	+
ENSGALG00000025647	LOC121108759	1	14954525	14954661	-	1	14950524	14956283	-
ENSGALG00000025647	LOC100316004	1	14954525	14954661	-	1	14954525	14954670	-
ENSGALG00000008009	LOC417702	1	14954564	14978012	+	1	14954527	14978015	+
ENSGALG00000007998	INRAGALG00000100055	1	14983974	15004253	+	1	14987553	14988492	+
ENSGALG00000007998	LOC427845	1	14983974	15004253	+	1	14983818	15005850	+
ENSGALG00000038981	LOC417701	1	15008183	15014702	+	1	15008245	15014708	+
ENSGALG00000007959	LOC417700	1	15018519	15032101	-	1	15018424	15031959	-
INRAGALG00000000268	INRAGALG00000000268	1	15024700	15030501	+	1	15024700	15030501	+
ENSGALG00000007931	LOC417699	1	15052791	15066616	+	1	15052828	15066618	+
ENSGALG00000007905	LOC396076	1	15068042	15224582	-	1	15111982	15165811	-
ENSGALG00000007905	LOC396478	1	15068042	15224582	-	1	15067914	15108889	-
INRAGALG00000000269	LOC121108798	1	15069771	15076857	+	1	15069510	15076377	+
INRAGALG00000000271	LOC112533030	1	15109735	15115323	+	1	15109256	15143629	+
ENSGALG00000007917	LOC396076	1	15112164	15164067	-	1	15111982	15165811	-
ENSGALG00000007183	LOC417697	1	15164111	15187175	+	1	15164093	15187175	+
INRAGALG00000000272	INRAGALG00000000272	1	15188369	15195547	+	1	15188369	15195547	+
ENSGALG00000007161	LOC427844	1	15194062	15258084	-	1	15193975	15257891	-
ENSGALG00000035940	LOC121108850	1	15302780	15436213	+	1	15307920	15318269	+
ENSGALG00000035940	DAVISGALG000004293	1	15302780	15436213	+	1	15341842	15342999	+
ENSGALG00000035940	DAVISGALG000004296	1	15302780	15436213	+	1	15368612	15369922	+
ENSGALG00000035940	DAVISGALG000004298	1	15302780	15436213	+	1	15384030	15385524	+
ENSGALG00000035940	LOC769652	1	15302780	15436213	+	1	15302886	15439150	+
ENSGALG00000037754	LOC769652	1	15436988	15439146	+	1	15302886	15439150	+
ENSGALG00000049464	LOC101748677	1	15443878	15448416	-	1	15443869	15466132	-
107051632	LOC107051632	1	15444254	15446790	+	1	15443419	15448390	+
INRAGALG00000000275	INRAGALG00000000276	1	15448424	15462099	+	1	15453173	15454214	+
INRAGALG00000000275	TAGAGALG000000091608	1	15448424	15462099	+	1	15449117	15453160	+
ENSGALG00000038806	LOC101748677	1	15460831	15466114	-	1	15443869	15466132	-
ENSGALG00000042554	LOC417694	1	15466612	15508513	+	1	15466496	15512932	+
ENSGALG00000036458	LOC417694	1	15509722	15512929	+	1	15466496	15512932	+
ENSGALG00000042244	LOC107051634	1	15519847	15537199	-	1	15513468	15539540	-
ENSGALG00000007098	DAVISGALG000004360	1	15536577	15619941	+	1	15581983	15584396	+
ENSGALG00000007098	DAVISGALG000004361	1	15536577	15619941	+	1	15592957	15594295	+
ENSGALG00000007098	LOC417692	1	15536577	15619941	+	1	15536756	15621134	+
ENSGALG00000043872	LOC417691	1	15643668	15673670	+	1	15626465	15673673	+
ENSGALG00000054983	ENSGALG00010010597	1	15675243	15692076	-	1	15675243	15692073	-
ENSGALG00000007025	INRAGALG00000022904	1	15692490	15788622	+	1	15777523	15778396	+
ENSGALG00000007025	LOC417690	1	15692490	15788622	+	1	15692602	15788625	+
ENSGALG00000040272	LOC426734	1	15877457	15884040	-	1	15877449	15884040	-
ENSGALG00000013018	LOC425906	1	15884096	15888076	+	1	15884068	15888076	+
ALDBGALG0000000573	LOC100859509	1	15889481	15894814	-	1	15890464	15893195	-
ENSGALG00000004897	LOC425204	1	15895746	15907201	+	1	15895725	15906742	+
ENSGALG00000031922	LOC425909	1	15907310	15918949	+	1	15907307	15918951	+
ENSGALG00000043355	DAVISGALG000004396	1	15928040	16084540	-	1	16014646	16015141	-
ENSGALG00000043355	DAVISGALG000004397	1	15928040	16084540	-	1	16049096	16050168	-
ENSGALG00000043355	DAVISGALG000004398	1	15928040	16084540	-	1	16079500	16080918	-
ENSGALG00000043355	LOC426068	1	15928040	16084540	-	1	15924227	16084454	-
ENSGALG00000054287	LOC429558	1	16107757	16108137	-	1	16104815	16122407	-
INRAGALG00000100061	INRAGALG00000100061	1	16131661	16133034	+	1	16131661	16133034	+
INRAGALG00000100061	LOC425953	1	16131661	16133034	+	1	16121734	16198685	+
INRAGALG00000100062	INRAGALG00000100062	1	16135547	16136538	+	1	16135547	16136538	+
INRAGALG00000100062	LOC425953	1	16135547	16136538	+	1	16121734	16198685	+
NONGGAG000071	NONGGAG000071	1	16137475	16140023	-	1	16137475	16140023	-
ENSGALG00000034274	INRAGALG00000100063	1	16148259	16194870	+	1	16160101	16161726	+
ENSGALG00000034274	LOC425953	1	16148259	16194870	+	1	16121734	16198685	+
ENSGALG00000044947	ENSGALG00010010758	1	16218078	16227802	+	1	16217479	16252280	+
ALDBGALG0000000574	LOC121108893	1	16261207	16263755	-	1	16260574	16263740	-
ALDBGALG0000000575	LOC121109179	1	16293184	16311587	-	1	16293212	16311805	-
ENSGALG00000046989	TAGAGALG000000012382	1	16296357	16300089	+	1	16296357	16300089	+
ENSGALG00000019397	LOC425523	1	16312839	16356184	-	1	16312838	16356169	-
ENSGALG00000052352	ENSGALG00010010764	1	16374117	16380439	-	1	16362017	16378404	-
ENSGALG00000043058	DAVISGALG000004412	1	16380565	16535765	+	1	16396230	16397247	+
ENSGALG00000043058	DAVISGALG000004413	1	16380565	16535765	+	1	16444921	16447357	+
ENSGALG00000043058	DAVISGALG000004414	1	16380565	16535765	+	1	16463075	16464216	+
ENSGALG00000043058	DAVISGALG000004416	1	16380565	16535765	+	1	16527759	16529547	+
ENSGALG00000043058	LOC428128	1	16380565	16535765	+	1	16380552	16535767	+
ENSGALG00000048010	ENSGALG00010010775	1	16630920	16674170	+	1	16610103	16655482	+
ENSGALG00000051900	TAGAGALG000000076558	1	16763183	16772773	+	1	16763183	16772773	+
ENSGALG00000047843	TAGAGALG000000004562	1	16992969	16995972	-	1	16992969	16995972	-
INRAGALG00000000289	INRAGALG00000000289	1	17016780	17020423	-	1	17016780	17020423	-
ENSGALG00000048481	TAGAGALG000000042900	1	17025836	17071116	+	1	17025836	17071116	+
ENSGALG00000047196	ENSGALG00010010468	1	17133982	17134987	+	1	17132475	17135273	+
ENSGALG00000049810	ENSGALG00010010468	1	17134200	17134969	+	1	17132475	17135273	+
ENSGALG00000052402	TAGAGALG000000047559	1	17193182	17194405	-	1	17193182	17194405	-
ENSGALG00000023584	LOC121107313	1	17271567	17691920	+	1	17286409	17293294	+
ENSGALG00000023584	DAVISGALG000004497	1	17271567	17691920	+	1	17311578	17313010	+
ENSGALG00000023584	LOC121107315	1	17271567	17691920	+	1	17342542	17350251	+
ENSGALG00000023584	DAVISGALG000004499	1	17271567	17691920	+	1	17367049	17367666	+
ENSGALG00000023584	DAVISGALG000004507	1	17271567	17691920	+	1	17414259	17415214	+
ENSGALG00000023584	DAVISGALG000004513	1	17271567	17691920	+	1	17459173	17461505	+
ENSGALG00000023584	DAVISGALG000004517	1	17271567	17691920	+	1	17519739	17521318	+
ENSGALG00000023584	DAVISGALG000004524	1	17271567	17691920	+	1	17622092	17623548	+
ENSGALG00000023584	DAVISGALG000004525	1	17271567	17691920	+	1	17634040	17634466	+
ENSGALG00000023584	LOC107051639	1	17271567	17691920	+	1	17669105	17674490	+
ENSGALG00000023584	DAVISGALG000004532	1	17271567	17691920	+	1	17687241	17688002	+
ENSGALG00000023584	LOC768638	1	17271567	17691920	+	1	17271103	17692943	+
ENSGALG00000044747	TAGAGALG000000009699	1	17329117	17335575	-	1	17322759	17345362	-
ENSGALG00000039093	LOC112533144	1	17559464	17570735	-	1	17559087	17570767	-
ENSGALG00000048715	TAGAGALG000000000792	1	17803105	17840639	-	1	17803105	17840639	-
ENSGALG00000051371	LOC121108992	1	18201092	18220781	+	1	18201053	18220785	+
ENSGALG00000051371	ENSGALG00010010649	1	18201092	18220781	+	1	18198868	18671520	+
ENSGALG00000054009	TAGAGALG000000057891	1	18818650	18836646	+	1	18818650	18836656	+
ALDBGALG0000000048	LOC107049439	1	18841861	18843957	+	1	18841088	18846826	+
ENSGALG00000029379	DAVISGALG000004421	1	18953305	19019083	-	1	18979472	18980246	-
ENSGALG00000029379	DAVISGALG000004423	1	18953305	19019083	-	1	18994333	18998311	-
ENSGALG00000029379	INRAGALG00000100558	1	18953305	19019083	-	1	19015988	19018919	-
ENSGALG00000029379	LOC417731	1	18953305	19019083	-	1	18951688	19021602	-
INRAGALG00000000300	LOC417731	1	19019490	19020328	-	1	18951688	19021602	-
ENSGALG00000032659	INRAGALG00000100064	1	19027221	19045391	+	1	19029448	19031042	+
ENSGALG00000032659	INRAGALG00000100065	1	19027221	19045391	+	1	19033505	19034652	+
ENSGALG00000032659	INRAGALG00000100066	1	19027221	19045391	+	1	19034880	19036797	+
ENSGALG00000032659	LOC417734	1	19027221	19045391	+	1	19011008	19046038	+
ENSGALG00000052308	TAGAGALG000000022896	1	19052406	19052496	-	1	19052406	19052496	-
ENSGALG00000008539	LOC417733	1	19055343	19071141	-	1	19055339	19099213	-
ENSGALG00000008551	LOC417735	1	19071322	19082895	+	1	19071307	19082416	+
INRAGALG00000000301	INRAGALG00000100067	1	19087616	19089819	+	1	19087615	19088630	+
INRAGALG00000000304	LOC112533147	1	19128136	19172210	+	1	19153038	19170064	+
INRAGALG00000000305	INRAGALG00000000305	1	19133329	19152209	-	1	19133329	19152209	-
INRAGALG00000000306	LOC112533147	1	19160007	19161112	+	1	19153038	19170064	+
INRAGALG00000000307	INRAGALG00000000307	1	19173372	19176170	+	1	19173372	19176170	+
INRAGALG00000000308	TAGAGALG000000069381	1	19185656	19188494	-	1	19184391	19212022	-
ENSGALG00000054568	TAGAGALG000000087799	1	19258618	19273550	-	1	19262917	19262971	-
ENSGALG00000054568	TAGAGALG000000083113	1	19258618	19273550	-	1	19258618	19273550	-
ENSGALG00000051204	TAGAGALG000000087799	1	19262917	19262971	-	1	19262917	19262971	-
ENSGALG00000051204	TAGAGALG000000083113	1	19262917	19262971	-	1	19258618	19273550	-
ENSGALG00000050602	LOC101748137	1	19274907	19281891	-	1	19274903	19290980	-
ALDBGALG0000000050	LOC121109481	1	19330310	19336805	+	1	19331875	19336536	+
INRAGALG00000100561	INRAGALG00000100561	1	19357407	19359167	-	1	19357407	19359167	-
ENSGALG00000023576	LOC768655	1	19363077	19366820	-	1	19361677	19366025	-
INRAGALG00000000312	TAGAGALG000000037755	1	19366970	19367882	+	1	19366843	19378302	+
107050165	LOC107050376	1	19551349	19554192	+	1	19549911	19593688	+
ENSGALG00000049901	TAGAGALG000000053300	1	19575290	19584111	-	1	19575290	19584111	-
107050376	LOC107050376	1	19589102	19593688	+	1	19549911	19593688	+
ALDBGALG0000000053	LOC112533149	1	19624907	19636570	+	1	19627978	19637443	+
INRAGALG00000000318	ENSGALG00010010798	1	19754909	19756240	-	1	19685630	19781340	-
107050120	LOC107050120	1	19859873	19898341	+	1	19859850	19896646	+
107050120	DAVISGALG000004461	1	19859873	19898341	+	1	19873447	19875843	+
INRAGALG00000000321	INRAGALG00000000321	1	19930860	19933300	-	1	19930860	19933300	-
INRAGALG00000000326	INRAGALG00000000327	1	19945337	19989225	-	1	19946503	19947893	-
INRAGALG00000000326	INRAGALG00000000328	1	19945337	19989225	-	1	19967849	19969001	-
INRAGALG00000000326	INRAGALG00000000329	1	19945337	19989225	-	1	19969142	19969554	-
INRAGALG00000000326	INRAGALG00000000330	1	19945337	19989225	-	1	19970212	19971962	-
INRAGALG00000000326	LOC101748454	1	19945337	19989225	-	1	19965509	19989233	-
INRAGALG00000000328	INRAGALG00000000328	1	19967849	19969001	-	1	19967849	19969001	-
INRAGALG00000000328	LOC101748454	1	19967849	19969001	-	1	19965509	19989233	-
INRAGALG00000000330	INRAGALG00000000330	1	19970212	19971962	-	1	19970212	19971962	-
INRAGALG00000000330	LOC101748454	1	19970212	19971962	-	1	19965509	19989233	-
107050332	LOC112533151	1	20089371	20105515	-	1	20088662	20176743	-
ALDBGALG0000000580	LOC112533151	1	20144743	20202185	-	1	20088662	20176743	-
INRAGALG00000000331	INRAGALG00000000331	1	20161692	20161905	+	1	20161692	20161905	+
ENSGALG00000008554	LOC769256	1	20225167	20267486	-	1	20225163	20267445	-
ENSGALG00000040038	LOC417737	1	20283888	20301919	-	1	20284738	20301636	-
ENSGALG00000033664	INRAGALG00000000332	1	20302777	20338898	+	1	20323308	20324016	+
ENSGALG00000033664	ENSGALG00010001922	1	20302777	20338898	+	1	20336625	20339278	+
ENSGALG00000033664	LOC417738	1	20302777	20338898	+	1	20302708	20335906	+
107049700	ENSGALG00010001926	1	20339371	20354761	-	1	20345750	20347106	-
107049700	INRAGALG00000000335	1	20339371	20354761	-	1	20344281	20345031	-
107049700	INRAGALG00000000337	1	20339371	20354761	-	1	20353441	20353998	-
107049700	LOC107049700	1	20339371	20354761	-	1	20329152	20354754	-
107049700	ENSGALG00010001930	1	20339371	20354761	-	1	20347164	20351255	-
INRAGALG00000000336	LOC107049700	1	20347189	20350252	-	1	20329152	20354754	-
INRAGALG00000000336	ENSGALG00010001930	1	20347189	20350252	-	1	20347164	20351255	-
ENSGALG00000000003	INRAGALG00000000339	1	20354851	20374534	+	1	20367066	20367353	+
ENSGALG00000000003	LOC426934	1	20354851	20374534	+	1	20354830	20376030	+
INRAGALG00000000341	LOC429348	1	20396182	20399214	-	1	20396215	20407513	-
INRAGALG00000000342	LOC417746	1	20407532	20408397	+	1	20399144	20442355	+
ENSGALG00000030705	LOC417746	1	20410024	20442352	+	1	20399144	20442355	+
INRAGALG00000000343	LOC124417103	1	20444295	20451690	-	1	20444292	20449554	-
INRAGALG00000000347	INRAGALG00000100564	1	20459769	20472459	-	1	20460796	20464107	-
NONGGAG000085	NONGGAG000085	1	20465446	20466749	+	1	20465446	20466749	+
INRAGALG00000000348	INRAGALG00000000348	1	20474324	20475488	-	1	20474324	20475488	-
ENSGALG00000038467	LOC417745	1	20475911	20489484	+	1	20476438	20489484	+
NONGGAG006065	LOC121113482	1	20490654	20492902	+	1	20492041	20492771	+
ENSGALG00000032156	LOC769701	1	20491950	20515316	-	1	20491562	20514518	-
ENSGALG00000051829	LOC417742	1	20514742	20518466	-	1	20514736	20530639	-
ENSGALG00000051043	LOC417742	1	20515282	20522327	-	1	20514736	20530639	-
ENSGALG00000041251	LOC417742	1	20519580	20530068	-	1	20514736	20530639	-
ENSGALG00000008635	LOC417741	1	20532148	20535852	-	1	20532145	20535780	-
INRAGALG00000000352	INRAGALG00000000352	1	20536642	20544988	-	1	20536642	20544988	-
INRAGALG00000000352	INRAGALG00000000354	1	20536642	20544988	-	1	20540597	20540932	-
INRAGALG00000000352	INRAGALG00000000355	1	20536642	20544988	-	1	20541184	20541592	-
INRAGALG00000000352	INRAGALG00000000356	1	20536642	20544988	-	1	20543522	20543792	-
INRAGALG00000000357	TAGAGALG000000043126	1	20544945	20558215	+	1	20545109	20555013	+
INRAGALG00000000358	TAGAGALG000000043126	1	20550017	20550902	+	1	20545109	20555013	+
ENSGALG00000019384	LOC769763	1	20554110	20582792	-	1	20554118	20582805	-
ENSGALG00000040023	LOC417739	1	20592937	20621912	-	1	20591523	20621971	-
ALDBGALG0000000058	TAGAGALG000000073413	1	20625708	20627688	+	1	20622112	20627694	+
ENSGALG00000037120	TAGAGALG000000088066	1	20645456	20649586	-	1	20646518	20649627	-
ENSGALG00000048447	TAGAGALG000000015563	1	20655158	20657775	-	1	20655158	20657775	-
ENSGALG00000047054	LOC121109514	1	20666794	20674017	+	1	20667050	20675495	+
ENSGALG00000039861	LOC100315787	1	20676443	20849461	-	1	20747226	20747327	-
ENSGALG00000039861	DAVISGALG000004601	1	20676443	20849461	-	1	20815365	20816125	-
ENSGALG00000039861	DAVISGALG000004602	1	20676443	20849461	-	1	20817042	20818997	-
ENSGALG00000039861	DAVISGALG000004609	1	20676443	20849461	-	1	20844108	20847108	-
ENSGALG00000039861	DAVISGALG000004598	1	20676443	20849461	-	1	20770969	20775847	-
ENSGALG00000039861	DAVISGALG000004600	1	20676443	20849461	-	1	20806971	20809110	-
ENSGALG00000039861	LOC425938	1	20676443	20849461	-	1	20674694	20925719	-
107051595	DAVISGALG000004594	1	20708912	20716722	+	1	20714034	20716740	+
ENSGALG00000049506	LOC121109515	1	20759954	20765123	+	1	20761043	20771033	+
INRAGALG00000000361	DAVISGALG000004612	1	20917356	20925789	-	1	20918610	20921390	-
INRAGALG00000000361	LOC425938	1	20917356	20925789	-	1	20674694	20925719	-
INRAGALG00000000362	LOC121110877	1	20926039	20945781	+	1	20923942	20932167	+
ENSGALG00000052942	ENSGALG00010001942	1	20964027	20982544	+	1	20964027	20982544	+
ALDBGALG0000000059	LOC417747	1	21020961	21044818	+	1	20986312	21064068	+
INRAGALG00000000365	TAGAGALG000000041129	1	21045402	21049636	-	1	21043844	21049595	-
INRAGALG00000100075	INRAGALG00000100075	1	21048734	21049528	+	1	21048734	21049528	+
INRAGALG00000100075	LOC417747	1	21048734	21049528	+	1	20986312	21064068	+
ENSGALG00000033997	LOC417747	1	21049748	21063864	+	1	20986312	21064068	+
ENSGALG00000039403	DAVISGALG000004624	1	21099854	21423046	+	1	21280939	21282155	+
ENSGALG00000039403	DAVISGALG000004626	1	21099854	21423046	+	1	21287698	21288751	+
ENSGALG00000039403	DAVISGALG000004627	1	21099854	21423046	+	1	21291690	21293250	+
ENSGALG00000039403	DAVISGALG000004630	1	21099854	21423046	+	1	21324190	21327678	+
ENSGALG00000039403	DAVISGALG000004634	1	21099854	21423046	+	1	21403389	21405268	+
ENSGALG00000039403	LOC427853	1	21099854	21423046	+	1	21099878	21424088	+
NONGGAG007022	INRAGALG00000000367	1	21595367	21611531	+	1	21600144	21600402	+
ENSGALG00000025697	TAGAGALG000000051292	1	21634810	21634931	-	1	21634810	21634931	-
ENSGALG00000049783	TAGAGALG000000039438	1	21771773	21772827	+	1	21771773	21772827	+
ENSGALG00000008740	LOC404538	1	21910936	21973742	+	1	21910987	21978247	+
ENSGALG00000050462	TAGAGALG000000042449	1	22008176	22009505	-	1	22008176	22009505	-
ENSGALG00000040954	LOC417748	1	22012182	22025007	+	1	22011608	22026231	+
ENSGALG00000038679	LOC417748	1	22025187	22026370	+	1	22011608	22026231	+
INRAGALG00000000370	LOC112533160	1	22032496	22038358	-	1	22032531	22040493	-
ALDBGALG0000000583	LOC121107027	1	22136783	22150466	-	1	22138797	22148289	-
ENSGALG00000031527	LOC769134	1	22229854	22257535	-	1	22229854	22257535	-
ENSGALG00000008761	LOC417749	1	22264684	22277482	-	1	22264035	22304144	-
ENSGALG00000008776	ENSGALG00010001667	1	22313698	22353326	-	1	22318315	22322988	-
ENSGALG00000008776	LOC770096	1	22313698	22353326	-	1	22312520	22324129	-
ENSGALG00000008776	LOC105667218	1	22313698	22353326	-	1	22326171	22353622	-
ENSGALG00000054326	TAGAGALG000000008949	1	22372095	22375637	-	1	22363067	22376891	-
ENSGALG00000008797	DAVISGALG000004489	1	22376923	22426924	+	1	22395505	22395813	+
ENSGALG00000008797	LOC417750	1	22376923	22426924	+	1	22376967	22426924	+
ENSGALG00000008805	LOC417751	1	22445476	22451630	-	1	22445480	22451729	-
ENSGALG00000008814	LOC417752	1	22460767	22471215	-	1	22456748	22471693	-
ENSGALG00000008821	LOC417753	1	22475412	22480523	+	1	22475403	22480534	+
ENSGALG00000008823	LOC417754	1	22482292	22502844	+	1	22482509	22504871	+
ENSGALG00000008836	DAVISGALG000004568	1	22511087	22565150	+	1	22541574	22542913	+
ENSGALG00000008836	LOC427854	1	22511087	22565150	+	1	22511364	22565151	+
INRAGALG00000100077	INRAGALG00000100077	1	22569103	22569770	+	1	22569103	22569770	+
INRAGALG00000100078	TAGAGALG000000045085	1	22569866	22571984	+	1	22569866	22573708	+
ENSGALG00000008874	LOC770198	1	22591899	22616034	+	1	22591866	22620836	+
ALDBGALG0000000062	LOC121107040	1	22641124	22643412	+	1	22637274	22643748	+
ALDBGALG0000000063	LOC121107043	1	22660317	22674172	+	1	22664517	22675106	+
ALDBGALG0000000585	ENSGALG00010001975	1	22685300	22696490	-	1	22693988	22695946	-
ENSGALG00000008926	DAVISGALG000004658	1	22696405	22997591	+	1	22749491	22751024	+
ENSGALG00000008926	DAVISGALG000004662	1	22696405	22997591	+	1	22862769	22864833	+
ENSGALG00000008926	DAVISGALG000004663	1	22696405	22997591	+	1	22876484	22878333	+
ENSGALG00000008926	DAVISGALG000004670	1	22696405	22997591	+	1	22959969	22960950	+
ENSGALG00000008926	DAVISGALG000004672	1	22696405	22997591	+	1	22982868	22985911	+
ENSGALG00000008926	DAVISGALG000004653	1	22696405	22997591	+	1	22706714	22708442	+
ENSGALG00000008926	DAVISGALG000004657	1	22696405	22997591	+	1	22739121	22741706	+
ENSGALG00000008926	LOC417756	1	22696405	22997591	+	1	22696309	22998187	+
NONGGAG000095	NONGGAG000095	1	22997613	23001668	-	1	22997613	23001668	-
ENSGALG00000054487	TAGAGALG000000001864	1	23002489	23005400	-	1	23002489	23005400	-
ENSGALG00000008941	LOC100859279	1	23003803	23010129	+	1	23005593	23007901	+
ENSGALG00000008941	NONGGAG000096	1	23003803	23010129	+	1	23008989	23010147	+
NONGGAG000097	NONGGAG000097	1	23011062	23024648	+	1	23011062	23024648	+
INRAGALG00000000375	INRAGALG00000100566	1	23016933	23035368	-	1	23021586	23024024	-
INRAGALG00000000375	INRAGALG00000100567	1	23016933	23035368	-	1	23025964	23027194	-
INRAGALG00000000375	LOC112533174	1	23016933	23035368	-	1	23014169	23035385	-
ENSGALG00000008953	LOC417757	1	23036126	23064539	+	1	23035484	23065885	+
INRAGALG00000100568	INRAGALG00000100568	1	23065113	23065884	-	1	23065113	23065884	-
INRAGALG00000000378	INRAGALG00000000378	1	23067252	23069376	+	1	23067252	23069376	+
ENSGALG00000040114	DAVISGALG000004587	1	23070146	23199681	-	1	23096297	23097743	-
ENSGALG00000040114	DAVISGALG000004590	1	23070146	23199681	-	1	23111070	23112745	-
ENSGALG00000040114	DAVISGALG000004588	1	23070146	23199681	-	1	23101104	23102780	-
ENSGALG00000040114	LOC396403	1	23070146	23199681	-	1	23069261	23199789	-
NONGGAG007026	NONGGAG007026	1	23078974	23081745	+	1	23078974	23081745	+
ENSGALG00000052468	ENSGALG00010001978	1	23258777	23270089	+	1	23258777	23270089	+
ENSGALG00000025193	TAGAGALG000000009267	1	23296523	23296756	-	1	23296523	23296756	-
ENSGALG00000008975	DAVISGALG000004578	1	23371283	23402927	+	1	23392238	23393019	+
ENSGALG00000008975	LOC417758	1	23371283	23402927	+	1	23373028	23402606	+
INRAGALG00000000379	INRAGALG00000000379	1	23402793	23405129	-	1	23402793	23405129	-
ENSGALG00000028069	LOC427856	1	23409182	23419396	-	1	23406831	23419292	-
ENSGALG00000009002	DAVISGALG000004638	1	23437394	23575682	-	1	23462702	23465263	-
ENSGALG00000009002	DAVISGALG000004640	1	23437394	23575682	-	1	23485329	23486928	-
ENSGALG00000009002	DAVISGALG000004641	1	23437394	23575682	-	1	23492824	23494172	-
ENSGALG00000009002	LOC100316010	1	23437394	23575682	-	1	23540309	23540372	-
ENSGALG00000009002	DAVISGALG000004647	1	23437394	23575682	-	1	23551021	23552474	-
ENSGALG00000009002	NONGGAG007413	1	23437394	23575682	-	1	23540613	23556481	-
ENSGALG00000009002	LOC417761	1	23437394	23575682	-	1	23434922	23576296	-
ENSGALG00000025216	LOC100316010	1	23540309	23540372	-	1	23540309	23540372	-
ENSGALG00000025216	LOC417761	1	23540309	23540372	-	1	23434922	23576296	-
INRAGALG00000000380	ENSGALG00010001983	1	23585858	23586477	-	1	23578636	23586847	-
INRAGALG00000000380	INRAGALG00000000380	1	23585858	23586477	-	1	23585858	23586477	-
ENSGALG00000009023	LOC417762	1	23590248	23608608	-	1	23590246	23608586	-
INRAGALG00000000381	INRAGALG00000000381	1	23608809	23612784	+	1	23608809	23612784	+
ENSGALG00000009029	DAVISGALG000004581	1	23630860	23676050	+	1	23652630	23654306	+
ENSGALG00000009029	LOC417763	1	23630860	23676050	+	1	23630806	23676052	+
INRAGALG00000000382	INRAGALG00000000382	1	23678194	23680061	+	1	23678194	23680061	+
ENSGALG00000009066	ENSGALG00010001421	1	23684397	23947209	-	1	23695656	23697188	-
ENSGALG00000009066	DAVISGALG000004780	1	23684397	23947209	-	1	23758884	23761373	-
ENSGALG00000009066	DAVISGALG000004781	1	23684397	23947209	-	1	23782229	23782949	-
ENSGALG00000009066	DAVISGALG000004783	1	23684397	23947209	-	1	23794883	23797763	-
ENSGALG00000009066	DAVISGALG000004785	1	23684397	23947209	-	1	23806807	23808413	-
ENSGALG00000009066	DAVISGALG000004786	1	23684397	23947209	-	1	23826027	23827826	-
ENSGALG00000009066	DAVISGALG000004788	1	23684397	23947209	-	1	23855897	23858002	-
ENSGALG00000009066	DAVISGALG000004792	1	23684397	23947209	-	1	23876668	23877992	-
ENSGALG00000009066	DAVISGALG000004794	1	23684397	23947209	-	1	23884503	23886399	-
ENSGALG00000009066	DAVISGALG000004796	1	23684397	23947209	-	1	23898735	23901911	-
ENSGALG00000009066	DAVISGALG000004797	1	23684397	23947209	-	1	23918119	23920236	-
ENSGALG00000009066	DAVISGALG000004798	1	23684397	23947209	-	1	23921237	23924068	-
ENSGALG00000009066	DAVISGALG000004799	1	23684397	23947209	-	1	23932762	23935163	-
ENSGALG00000009066	LOC374143	1	23684397	23947209	-	1	23681323	23949315	-
NONGGAG007027	NONGGAG007027	1	23714522	23717052	+	1	23683278	23717052	+
ENSGALG00000036488	LOC100859665	1	23947772	23986217	+	1	23953596	23992363	+
ENSGALG00000050581	LOC100859665	1	23947784	23986233	+	1	23953596	23992363	+
ENSGALG00000047604	LOC100859665	1	23947838	23986229	+	1	23953596	23992363	+
ENSGALG00000047004	LOC112533180	1	24024544	24041029	-	1	24036092	24043761	-
ENSGALG00000032302	ENSGALG00010001989	1	24089413	24090079	+	1	24089609	24100551	+
ENSGALG00000032302	ENSGALG00010002195	1	24089413	24090079	+	1	24061430	24105084	+
ALDBGALG0000000586	ENSGALG00010002198	1	24277556	24286469	-	1	24277636	24412328	-
ENSGALG00000009104	LOC417764	1	24454953	24503310	+	1	24454999	24503310	+
ENSGALG00000009110	LOC417765	1	24509611	24515375	-	1	24508670	24515220	-
ENSGALG00000050588	LOC121109156	1	24516322	24521319	+	1	24515929	24527824	+
ENSGALG00000035009	TAGAGALG000000005169	1	24553285	24586382	+	1	24553285	24586382	+
ENSGALG00000009134	LOC417766	1	24635624	24710707	+	1	24635699	24711223	+
ENSGALG00000032986	DAVISGALG000004679	1	24715157	24799213	-	1	24733243	24734101	-
ENSGALG00000032986	LOC100049619	1	24715157	24799213	-	1	24715298	24799322	-
NONGGAG000102	LOC121107644	1	24758199	24759175	+	1	24758183	24759183	+
ENSGALG00000046777	LOC121107645	1	24807201	24818782	-	1	24809253	24818816	-
ENSGALG00000034574	LOC417768	1	24818895	24855565	+	1	24818846	24855571	+
ENSGALG00000030173	LOC417769	1	24859719	24873045	+	1	24859642	24874657	+
NONGGAG000105	NONGGAG000105	1	24865519	24868389	-	1	24865519	24868389	-
ENSGALG00000037206	DAVISGALG000004771	1	24877108	25014706	-	1	24945479	24946478	-
ENSGALG00000037206	DAVISGALG000004774	1	24877108	25014706	-	1	24979035	24981180	-
ENSGALG00000037206	DAVISGALG000004775	1	24877108	25014706	-	1	24993667	24995542	-
ENSGALG00000037206	LOC417770	1	24877108	25014706	-	1	24877108	25014697	-
ENSGALG00000028180	LOC417770	1	24896632	24896769	-	1	24877108	25014697	-
ALDBGALG0000000066	LOC101747342	1	25015241	25016623	+	1	25014783	25016487	+
NONGGAG000107	ENSGALG00010001994	1	25016104	25016683	-	1	25014797	25016976	-
ENSGALG00000043437	LOC417771	1	25026503	25056238	-	1	25026493	25056224	-
ENSGALG00000036883	DAVISGALG000004813	1	25079167	25166967	-	1	25144342	25145524	-
ENSGALG00000036883	LOC396134	1	25079167	25166967	-	1	25079168	25167189	-
ENSGALG00000053448	TAGAGALG000000028063	1	25141827	25146088	+	1	25141827	25146088	+
INRAGALG00000000387	TAGAGALG000000091469	1	25165248	25176959	+	1	25167261	25178767	+
INRAGALG00000000388	TAGAGALG000000091469	1	25167164	25168334	+	1	25167261	25178767	+
INRAGALG00000000390	ENSGALG00010002002	1	25195031	25205069	+	1	25197963	25204091	+
INRAGALG00000000394	INRAGALG00000000394	1	25205070	25206777	-	1	25205070	25206777	-
INRAGALG00000000395	INRAGALG00000000395	1	25211602	25213207	+	1	25211602	25213207	+
ENSGALG00000043287	LOC373996	1	25214155	25229175	-	1	25212817	25229139	-
ENSGALG00000033295	LOC417772	1	25236485	25244336	-	1	25235364	25244345	-
INRAGALG00000000396	TAGAGALG000000013923	1	25245697	25308803	+	1	25300983	25303000	+
INRAGALG00000000396	LOC121107739	1	25245697	25308803	+	1	25244432	25269116	+
INRAGALG00000000397	TAGAGALG000000020042	1	25274308	25315457	-	1	25274610	25277873	-
INRAGALG00000000399	INRAGALG00000000399	1	25324685	25326718	+	1	25324685	25326719	+
ENSGALG00000031934	LOC395332	1	25329455	25355643	-	1	25329451	25355677	-
ENSGALG00000040557	INRAGALG00000000402	1	25380606	25505696	+	1	25418183	25418561	+
ENSGALG00000040557	LOC417773	1	25380606	25505696	+	1	25443391	25505442	+
INRAGALG00000000401	INRAGALG00000000401	1	25383292	25389758	-	1	25383292	25389758	-
107052645	DAVISGALG000004831	1	25417592	25472619	-	1	25446870	25447836	-
107052645	DAVISGALG000004832	1	25417592	25472619	-	1	25471873	25472501	-
ENSGALG00000038090	NONGGAG007415	1	25567323	25724032	-	1	25578405	25580794	-
ENSGALG00000038090	NONGGAG007416	1	25567323	25724032	-	1	25592876	25595422	-
ENSGALG00000038090	NONGGAG007417	1	25567323	25724032	-	1	25604183	25606258	-
ENSGALG00000038090	LOC107052646	1	25567323	25724032	-	1	25688578	25712709	-
ENSGALG00000055139	ENSGALG00010002203	1	25651437	25658263	+	1	25617626	25659230	+
INRAGALG00000000403	INRAGALG00000000403	1	25809825	25811594	+	1	25809825	25811594	+
INRAGALG00000000403	LOC112533188	1	25809825	25811594	+	1	25785179	25815190	+
INRAGALG00000000404	LOC112533188	1	25812561	25814712	+	1	25785179	25815190	+
INRAGALG00000000405	ENSGALG00010002213	1	25904855	25906673	-	1	25886534	25911596	-
ENSGALG00000026838	LOC417774	1	25918020	25968483	-	1	25918015	25967991	-
INRAGALG00000000407	ENSGALG00010002216	1	25969849	25986008	-	1	25970483	25973014	-
INRAGALG00000000407	ENSGALG00010002214	1	25969849	25986008	-	1	25969662	25985942	-
ENSGALG00000052419	ENSGALG00010002217	1	25987678	26007654	+	1	25987678	26046037	+
ENSGALG00000009424	DAVISGALG000004839	1	26062251	26122923	-	1	26068328	26069104	-
ENSGALG00000009424	DAVISGALG000004844	1	26062251	26122923	-	1	26105518	26109320	-
ENSGALG00000009424	LOC769935	1	26062251	26122923	-	1	26060300	26472682	-
ENSGALG00000053114	DAVISGALG000004885	1	26124647	26252002	-	1	26165668	26166983	-
ENSGALG00000053114	DAVISGALG000004887	1	26124647	26252002	-	1	26227010	26229308	-
ENSGALG00000053114	DAVISGALG000004888	1	26124647	26252002	-	1	26230176	26232778	-
ENSGALG00000053114	LOC769935	1	26124647	26252002	-	1	26060300	26472682	-
NONGGAG000108	LOC121109003	1	26146082	26150570	+	1	26146080	26147440	+
INRAGALG00000000409	INRAGALG00000000409	1	26294223	26297238	-	1	26294223	26297238	-
INRAGALG00000000409	LOC769935	1	26294223	26297238	-	1	26060300	26472682	-
ENSGALG00000029796	DAVISGALG000004895	1	26320698	26472636	-	1	26343790	26345959	-
ENSGALG00000029796	LOC769935	1	26320698	26472636	-	1	26060300	26472682	-
INRAGALG00000000410	ENSGALG00010002219	1	26492031	26494836	+	1	26491649	26495365	+
ENSGALG00000009435	LOC101747406	1	26515076	26541944	+	1	26515066	26549165	+
ALDBGALG0000000069	ENSGALG00010002015	1	26564911	26566655	+	1	26558881	26571131	+
ENSGALG00000047640	ENSGALG00010002016	1	26652416	26665808	-	1	26652416	26665808	-
ENSGALG00000051656	ENSGALG00010002021	1	26672212	26678275	-	1	26672212	26678273	-
ALDBGALG0000000588	LOC121107432	1	26775360	26786693	-	1	26775467	26808034	-
INRAGALG00000000413	LOC107052650	1	26808137	26811884	+	1	26808166	26811830	+
NONGGAG000112	LOC121107433	1	26819575	26820459	-	1	26809971	26828652	-
ENSGALG00000009439	LOC417775	1	26829350	26833643	+	1	26829257	26834977	+
ALDBGALG0000000072	DAVISGALG000004857	1	26838072	26854620	+	1	26849729	26851137	+
107052654	LOC107052654	1	26866603	26872596	+	1	26866548	26872596	+
ENSGALG00000025332	LOC100315920	1	26878133	26878211	+	1	26878133	26878211	+
ENSGALG00000047917	TAGAGALG000000090472	1	26886281	26889499	-	1	26886281	26889499	-
107052656	LOC107052656	1	26908700	26915402	+	1	26898981	26915428	+
ENSGALG00000009440	LOC417776	1	26921012	26954893	+	1	26921049	26954916	+
107052664	ENSGALG00010002031	1	26954614	26957217	-	1	26955145	26957124	-
ENSGALG00000009443	LOC417777	1	26958511	26980042	+	1	26957227	26983917	+
ALDBGALG0000000590	NONGGAG000114	1	27006541	27016238	-	1	27006605	27016212	-
ENSGALG00000033415	LOC107052883	1	27029668	27047012	-	1	27029658	27032271	-
ENSGALG00000009446	LOC417778	1	27060716	27067793	-	1	27060715	27067793	-
ENSGALG00000009448	LOC395226	1	27069524	27080154	-	1	27069520	27080126	-
ENSGALG00000009448	NONGGAG000116	1	27069524	27080154	-	1	27072959	27073848	-
INRAGALG00000000416	LOC121107452	1	27080300	27091411	+	1	27080122	27082083	+
INRAGALG00000000416	TAGAGALG000000043916	1	27080300	27091411	+	1	27084392	27090937	+
INRAGALG00000000417	INRAGALG00000000417	1	27080559	27104227	-	1	27080559	27104227	-
ENSGALG00000051998	LOC112533197	1	27111555	27120336	+	1	27111616	27120749	+
ENSGALG00000009454	LOC427859	1	27120887	27153861	-	1	27120891	27174623	-
NONGGAG007033	NONGGAG007033	1	27142561	27143513	+	1	27142561	27143513	+
ENSGALG00000049134	LOC427859	1	27164147	27164196	-	1	27120891	27174623	-
ENSGALG00000009480	DAVISGALG000004944	1	27174962	27419021	+	1	27259003	27259614	+
ENSGALG00000009480	INRAGALG00000000422	1	27174962	27419021	+	1	27274992	27276180	+
ENSGALG00000009480	DAVISGALG000004945	1	27174962	27419021	+	1	27282807	27284731	+
ENSGALG00000009480	LOC417779	1	27174962	27419021	+	1	27174722	27421629	+
ENSGALG00000009480	INRAGALG00000000421	1	27174962	27419021	+	1	27262116	27263418	+
NONGGAG007418	NONGGAG007418	1	27231801	27234309	-	1	27231801	27234309	-
ENSGALG00000009485	INRAGALG00000100083	1	27439996	27889433	+	1	27497051	27498082	+
ENSGALG00000009485	DAVISGALG000005133	1	27439996	27889433	+	1	27517001	27517952	+
ENSGALG00000009485	INRAGALG00000100084	1	27439996	27889433	+	1	27534728	27536584	+
ENSGALG00000009485	INRAGALG00000100085	1	27439996	27889433	+	1	27537116	27538043	+
ENSGALG00000009485	INRAGALG00000100086	1	27439996	27889433	+	1	27538294	27541306	+
ENSGALG00000009485	DAVISGALG000005136	1	27439996	27889433	+	1	27548809	27550108	+
ENSGALG00000009485	INRAGALG00000000427	1	27439996	27889433	+	1	27609200	27609726	+
ENSGALG00000009485	INRAGALG00000100087	1	27439996	27889433	+	1	27612858	27613904	+
ENSGALG00000009485	INRAGALG00000100088	1	27439996	27889433	+	1	27620123	27621838	+
ENSGALG00000009485	LOC417780	1	27439996	27889433	+	1	27439975	27889781	+
ENSGALG00000009485	INRAGALG00000000429	1	27439996	27889433	+	1	27655331	27657195	+
NONGGAG007419	DAVISGALG000005137	1	27553850	27556077	-	1	27552205	27555127	-
NONGGAG007420	NONGGAG007420	1	27562812	27563786	-	1	27562812	27563786	-
NONGGAG007421	NONGGAG007421	1	27574706	27576986	-	1	27574706	27576986	-
ENSGALG00000009488	LOC770169	1	27628525	27630651	-	1	27628047	27665238	-
NONGGAG007422	LOC770169	1	27652178	27665403	-	1	27628047	27665238	-
NONGGAG007422	NONGGAG007422	1	27652178	27665403	-	1	27652178	27665403	-
NONGGAG007423	NONGGAG007423	1	27769279	27794199	-	1	27769279	27794199	-
ENSGALG00000051277	TAGAGALG000000060816	1	27979359	27991527	-	1	27979359	27991527	-
ENSGALG00000051026	TAGAGALG000000053494	1	28087292	28092272	+	1	28087292	28092272	+
ENSGALG00000050505	TAGAGALG000000012858	1	28266964	28304165	-	1	28285734	28285812	-
ENSGALG00000050505	ENSGALG00010002053	1	28266964	28304165	-	1	28266973	28279887	-
ENSGALG00000050401	TAGAGALG000000012858	1	28285734	28285812	-	1	28285734	28285812	-
INRAGALG00000000430	INRAGALG00000000430	1	28307329	28308778	-	1	28307329	28308778	-
ENSGALG00000050996	LOC121107712	1	28313787	28359200	+	1	28338247	28346901	+
ENSGALG00000050996	TAGAGALG000000084378	1	28313787	28359200	+	1	28313787	28359200	+
ENSGALG00000052984	TAGAGALG000000041339	1	28396389	28397435	-	1	28396389	28397435	-
ALDBGALG0000000074	LOC121107714	1	28464358	28482743	+	1	28464329	28482796	+
ENSGALG00000051116	ENSGALG00010002233	1	28545458	28571015	-	1	28545459	28552889	-
ENSGALG00000051116	ENSGALG00010002230	1	28545458	28571015	-	1	28523400	28571121	-
ENSGALG00000009492	LOC417783	1	28580376	28588866	-	1	28580369	28588869	-
ENSGALG00000009494	LOC417784	1	28589071	28596792	+	1	28589046	28595487	+
INRAGALG00000000433	INRAGALG00000000433	1	28601084	28603197	+	1	28601084	28603197	+
INRAGALG00000000434	INRAGALG00000000434	1	28604713	28610283	-	1	28604713	28610283	-
ENSGALG00000009497	LOC427860	1	28647665	28650906	-	1	28644376	28650911	-
ENSGALG00000009505	DAVISGALG000004898	1	28668680	28703079	+	1	28684900	28685946	+
ENSGALG00000009505	LOC417785	1	28668680	28703079	+	1	28668660	28704970	+
ENSGALG00000009514	DAVISGALG000004902	1	28721926	28861127	+	1	28734634	28736445	+
ENSGALG00000009514	DAVISGALG000004909	1	28721926	28861127	+	1	28815794	28816669	+
ENSGALG00000009514	LOC114482957	1	28721926	28861127	+	1	28840646	28840703	+
ENSGALG00000009514	NONGGAG007034	1	28721926	28861127	+	1	28836116	28842691	+
ENSGALG00000009514	LOC396202	1	28721926	28861127	+	1	28722001	28863270	+
NONGGAG000120	NONGGAG000120	1	28766420	28770457	-	1	28766420	28770457	-
ENSGALG00000052013	LOC114482957	1	28840646	28840703	+	1	28840646	28840703	+
ENSGALG00000052013	NONGGAG007034	1	28840646	28840703	+	1	28836116	28842691	+
ENSGALG00000052013	LOC396202	1	28840646	28840703	+	1	28722001	28863270	+
ENSGALG00000053908	TAGAGALG000000060399	1	28882463	28883962	+	1	28882463	28883962	+
ENSGALG00000009523	DAVISGALG000004980	1	28900245	29138409	+	1	28919676	28921391	+
ENSGALG00000009523	DAVISGALG000004982	1	28900245	29138409	+	1	28954450	28956193	+
ENSGALG00000009523	DAVISGALG000004989	1	28900245	29138409	+	1	29008775	29011084	+
ENSGALG00000009523	DAVISGALG000004991	1	28900245	29138409	+	1	29055435	29056330	+
ENSGALG00000009523	NONGGAG007036	1	28900245	29138409	+	1	29089146	29089838	+
ENSGALG00000009523	DAVISGALG000004993	1	28900245	29138409	+	1	29113821	29115193	+
ENSGALG00000009523	LOC417786	1	28900245	29138409	+	1	29053347	29138417	+
NONGGAG007426	NONGGAG007426	1	28924573	28927300	-	1	28924573	28927300	-
ENSGALG00000053656	TAGAGALG000000047436	1	29131556	29157497	-	1	29131556	29157497	-
ENSGALG00000048132	ENSGALG00010002236	1	29146976	29160339	+	1	29146976	29175075	+
ENSGALG00000009530	DAVISGALG000004913	1	29184357	29430046	+	1	29199221	29200091	+
ENSGALG00000009530	DAVISGALG000004914	1	29184357	29430046	+	1	29249805	29251210	+
ENSGALG00000009530	LOC417787	1	29184357	29430046	+	1	29183676	29430290	+
ENSGALG00000030765	TAGAGALG000000082338	1	29228608	29233546	-	1	29228608	29233546	-
ENSGALG00000046845	TAGAGALG000000090015	1	29288758	29326536	-	1	29288758	29326536	-
ENSGALG00000047659	ENSGALG00010002240	1	29472696	29481158	-	1	29459452	29499514	-
ENSGALG00000033978	ENSGALG00010002091	1	29578097	29587184	-	1	29575063	29598467	-
ENSGALG00000009532	DAVISGALG000004967	1	29606235	29637260	-	1	29634263	29635187	-
ENSGALG00000009532	LOC417789	1	29606235	29637260	-	1	29606233	29637308	-
ENSGALG00000040936	LOC417790	1	29644043	29647133	-	1	29644034	29677431	-
ENSGALG00000009540	LOC417790	1	29650479	29677422	-	1	29644034	29677431	-
INRAGALG00000000438	INRAGALG00000000438	1	29677815	29684396	+	1	29677815	29684396	+
INRAGALG00000100571	TAGAGALG000000051974	1	29693379	29697397	-	1	29696051	29697384	-
ENSGALG00000009544	LOC417791	1	29708115	29719945	-	1	29708124	29719952	-
ENSGALG00000009547	DAVISGALG000004975	1	29719991	29789934	+	1	29738716	29740154	+
ENSGALG00000009547	DAVISGALG000004976	1	29719991	29789934	+	1	29744177	29745982	+
ENSGALG00000009547	LOC102466231	1	29719991	29789934	+	1	29758058	29758119	+
ENSGALG00000009547	LOC417792	1	29719991	29789934	+	1	29720001	29789937	+
ENSGALG00000047978	LOC102466231	1	29758058	29758119	+	1	29758058	29758119	+
ENSGALG00000047978	LOC417792	1	29758058	29758119	+	1	29720001	29789937	+
ENSGALG00000009556	LOC417793	1	29793752	29852480	-	1	29792340	29852439	-
ENSGALG00000009556	DAVISGALG000004929	1	29793752	29852480	-	1	29834970	29836146	-
ENSGALG00000053357	ENSGALG00010002094	1	29881838	29885441	-	1	29881838	29888960	-
ENSGALG00000054789	ENSGALG00010002252	1	29963852	29968407	-	1	29940998	29979089	-
ENSGALG00000050266	TAGAGALG000000008148	1	29986195	29990679	-	1	29986195	29990679	-
ENSGALG00000047965	ENSGALG00010002258	1	29992969	30014690	+	1	29992969	30016191	+
ENSGALG00000050876	TAGAGALG000000051299	1	30036721	30051921	-	1	30036721	30051921	-
ENSGALG00000009572	LOC417794	1	30065488	30148120	-	1	30063860	30148435	-
ENSGALG00000009577	LOC417795	1	30200067	30209856	-	1	30197216	30210135	-
ENSGALG00000009586	LOC417796	1	30210212	30221544	+	1	30210222	30221544	+
ENSGALG00000048820	LOC417796	1	30216689	30221543	+	1	30210222	30221544	+
ENSGALG00000009595	LOC417797	1	30222782	30241587	-	1	30222781	30241225	-
INRAGALG00000000442	LOC121106856	1	30243808	30253664	-	1	30243784	30253786	-
INRAGALG00000000443	LOC121106856	1	30245298	30248179	-	1	30243784	30253786	-
ENSGALG00000009596	TAGAGALG000000031924	1	30253363	30449576	+	1	30264680	30265035	+
ENSGALG00000009596	NONGGAG007037	1	30253363	30449576	+	1	30324323	30325280	+
ENSGALG00000009596	LOC124417301	1	30253363	30449576	+	1	30290525	30311862	+
ENSGALG00000009596	LOC417798	1	30253363	30449576	+	1	30253967	30449936	+
NONGGAG007429	NONGGAG007429	1	30263599	30266252	-	1	30263599	30266252	-
ENSGALG00000053883	LOC121106854	1	30276293	30280669	-	1	30273589	30281202	-
NONGGAG000122	LOC121106858	1	30412241	30413400	-	1	30411166	30414075	-
107052694	LOC121106857	1	30451672	30454868	-	1	30452792	30454871	-
NONGGAG000123	LOC101752017	1	30461155	30465231	-	1	30456518	30465232	-
ENSGALG00000009601	DAVISGALG000005085	1	30482287	30625860	-	1	30547461	30550148	-
ENSGALG00000009601	DAVISGALG000005087	1	30482287	30625860	-	1	30560449	30561618	-
ENSGALG00000009601	LOC417799	1	30482287	30625860	-	1	30482012	30625498	-
ENSGALG00000009603	LOC417800	1	30670357	30674227	+	1	30670357	30674227	+
ENSGALG00000009604	LOC417801	1	30680570	30700882	-	1	30681179	30700851	-
ENSGALG00000047926	TAGAGALG000000022731	1	30711112	30721612	+	1	30711112	30721612	+
INRAGALG00000000446	LOC107052695	1	30729533	30740303	-	1	30729659	30740307	-
ENSGALG00000009638	DAVISGALG000004957	1	30739935	30806557	+	1	30747431	30749070	+
ENSGALG00000009638	DAVISGALG000004958	1	30739935	30806557	+	1	30749588	30750260	+
ENSGALG00000009638	DAVISGALG000004959	1	30739935	30806557	+	1	30760918	30762669	+
ENSGALG00000009638	LOC417802	1	30739935	30806557	+	1	30739835	30810213	+
ENSGALG00000049596	LOC121113293	1	30747469	30812278	-	1	30810138	30812331	-
INRAGALG00000000447	LOC121109001	1	30813022	30857343	+	1	30813182	30813710	+
INRAGALG00000000447	INRAGALG00000000448	1	30813022	30857343	+	1	30813729	30817652	+
INRAGALG00000000447	INRAGALG00000000450	1	30813022	30857343	+	1	30819588	30822440	+
INRAGALG00000000447	INRAGALG00000100093	1	30813022	30857343	+	1	30835366	30837112	+
INRAGALG00000000447	INRAGALG00000000449	1	30813022	30857343	+	1	30817839	30818490	+
INRAGALG00000000448	INRAGALG00000000448	1	30813729	30817663	+	1	30813729	30817652	+
INRAGALG00000000449	INRAGALG00000000449	1	30817839	30818490	+	1	30817839	30818490	+
INRAGALG00000000450	INRAGALG00000000450	1	30819588	30822440	+	1	30819588	30822440	+
INRAGALG00000000451	LOC124417320	1	30820869	30823614	-	1	30817662	30857968	-
INRAGALG00000000452	INRAGALG00000100093	1	30831950	30837239	+	1	30835366	30837112	+
INRAGALG00000000453	LOC124417320	1	30852095	30854651	-	1	30817662	30857968	-
INRAGALG00000000455	INRAGALG00000100575	1	30864114	30866807	-	1	30863191	30866845	-
INRAGALG00000000455	TAGAGALG000000009299	1	30864114	30866807	-	1	30859882	30891217	-
INRAGALG00000000456	INRAGALG00000000456	1	30868117	30869364	-	1	30868117	30869364	-
INRAGALG00000000456	TAGAGALG000000009299	1	30868117	30869364	-	1	30859882	30891217	-
INRAGALG00000000457	INRAGALG00000000457	1	30869665	30870463	-	1	30869665	30870463	-
INRAGALG00000000457	TAGAGALG000000009299	1	30869665	30870463	-	1	30859882	30891217	-
ENSGALG00000046889	TAGAGALG000000023017	1	30871971	30873077	-	1	30871971	30873077	-
ENSGALG00000046889	TAGAGALG000000009299	1	30871971	30873077	-	1	30859882	30891217	-
INRAGALG00000000458	INRAGALG00000000458	1	30877476	30877963	-	1	30877476	30877963	-
INRAGALG00000000458	TAGAGALG000000009299	1	30877476	30877963	-	1	30859882	30891217	-
INRAGALG00000000459	INRAGALG00000000459	1	30878155	30878598	-	1	30878155	30878598	-
INRAGALG00000000459	TAGAGALG000000009299	1	30878155	30878598	-	1	30859882	30891217	-
INRAGALG00000000460	INRAGALG00000000460	1	30880496	30880929	-	1	30880496	30880929	-
INRAGALG00000000460	TAGAGALG000000009299	1	30880496	30880929	-	1	30859882	30891217	-
ENSGALG00000039562	TAGAGALG000000009299	1	30885741	30891220	-	1	30859882	30891217	-
ENSGALG00000033074	DAVISGALG000005021	1	30892585	30997704	+	1	30927457	30929508	+
ENSGALG00000033074	DAVISGALG000005022	1	30892585	30997704	+	1	30935992	30937753	+
ENSGALG00000033074	DAVISGALG000005028	1	30892585	30997704	+	1	30978066	30978543	+
ENSGALG00000033074	NONGGAG007038	1	30892585	30997704	+	1	30975746	30977553	+
ENSGALG00000033074	DAVISGALG000005030	1	30892585	30997704	+	1	30982725	30984306	+
ENSGALG00000033074	LOC417804	1	30892585	30997704	+	1	30890702	30999137	+
NONGGAG000128	LOC121113294	1	30936588	30944286	-	1	30935816	30944324	-
NONGGAG000128	DAVISGALG000005023	1	30936588	30944286	-	1	30937646	30938666	-
NONGGAG007431	NONGGAG007431	1	30976877	30978894	-	1	30976877	30978894	-
NONGGAG007432	NONGGAG007432	1	30995051	30995995	-	1	30995051	30995990	-
ENSGALG00000028849	LOC417805	1	31005652	31036656	-	1	31005652	31047192	-
NONGGAG007039	NONGGAG007039	1	31018923	31028899	+	1	31018923	31028899	+
INRAGALG00000000461	LOC417805	1	31038970	31040916	-	1	31005652	31047192	-
ENSGALG00000053774	TAGAGALG000000091437	1	31048148	31060226	-	1	31048148	31060226	-
INRAGALG00000000462	ENSGALG00010014252	1	31049317	31051559	+	1	31050660	31052012	+
INRAGALG00000000462	INRAGALG00000100094	1	31049317	31051559	+	1	31047395	31050589	+
ENSGALG00000009698	LOC417806	1	31077601	31102950	-	1	31072192	31110971	-
107052706	DAVISGALG000005004	1	31091296	31101768	+	1	31098163	31098804	+
107052706	TAGAGALG000000006474	1	31091296	31101768	+	1	31092383	31099444	+
101749506	LOC101749506	1	31111070	31128456	+	1	31110557	31128874	+
ENSGALG00000008497	DAVISGALG000005010	1	31126912	31141963	-	1	31130272	31130978	-
ENSGALG00000008497	LOC417807	1	31126912	31141963	-	1	31126912	31141960	-
ALDBGALG0000000078	INRAGALG00000100096	1	31142840	31149884	+	1	31146923	31149167	+
INRAGALG00000000466	INRAGALG00000000466	1	31145355	31148051	-	1	31145355	31148051	-
INRAGALG00000000466	INRAGALG00000000467	1	31145355	31148051	-	1	31145736	31146634	-
INRAGALG00000000467	INRAGALG00000000466	1	31145736	31146634	-	1	31145355	31148051	-
INRAGALG00000000467	INRAGALG00000000467	1	31145736	31146634	-	1	31145736	31146634	-
INRAGALG00000000468	TAGAGALG000000087637	1	31152298	31156315	-	1	31150212	31156289	-
ENSGALG00000025619	LOC112531641	1	31163975	31164134	+	1	31163975	31164134	+
ENSGALG00000025619	LOC124417321	1	31163975	31164134	+	1	31151758	31167882	+
INRAGALG00000000471	INRAGALG00000100578	1	31167455	31178574	-	1	31168288	31170554	-
INRAGALG00000000471	INRAGALG00000100579	1	31167455	31178574	-	1	31172640	31177903	-
ENSGALG00000043800	LOC112533248	1	31189835	31204744	-	1	31198162	31204778	-
INRAGALG00000000472	INRAGALG00000000472	1	31200375	31243025	+	1	31200375	31243025	+
INRAGALG00000000475	INRAGALG00000000475	1	31235867	31237652	-	1	31235867	31237652	-
ENSGALG00000009730	DAVISGALG000005039	1	31243549	31274559	-	1	31245562	31246309	-
ENSGALG00000009730	INRAGALG00000100581	1	31243549	31274559	-	1	31269701	31274039	-
ENSGALG00000009730	LOC417809	1	31243549	31274559	-	1	31242296	31274563	-
INRAGALG00000000479	INRAGALG00000000479	1	31274722	31275811	+	1	31274722	31275811	+
INRAGALG00000000479	LOC101749586	1	31274722	31275811	+	1	31274361	31292840	+
INRAGALG00000000480	INRAGALG00000000480	1	31276183	31276553	+	1	31276183	31276553	+
INRAGALG00000000480	LOC101749586	1	31276183	31276553	+	1	31274361	31292840	+
INRAGALG00000000481	LOC101749586	1	31276610	31277107	+	1	31274361	31292840	+
INRAGALG00000000481	INRAGALG00000000481	1	31276610	31277107	+	1	31276610	31277107	+
INRAGALG00000000482	INRAGALG00000000482	1	31277803	31279225	+	1	31277803	31279225	+
INRAGALG00000000482	LOC101749586	1	31277803	31279225	+	1	31274361	31292840	+
ENSGALG00000051607	LOC101749586	1	31279296	31290833	+	1	31274361	31292840	+
INRAGALG00000000486	INRAGALG00000000486	1	31328466	31330752	+	1	31328466	31330752	+
ENSGALG00000055076	ENSGALG00010014256	1	31342566	31350024	-	1	31342298	31350024	-
ALDBGALG0000000080	LOC121107321	1	31355457	31360575	+	1	31355327	31360484	+
NONGGAG000134	NONGGAG000134	1	31390391	31392206	+	1	31390391	31392206	+
ENSGALG00000009739	LOC417810	1	31391155	31400691	-	1	31391148	31400683	-
INRAGALG00000000488	LOC112533249	1	31464902	31481825	+	1	31461222	31477517	+
INRAGALG00000000488	LOC124417500	1	31464902	31481825	+	1	31442104	31480536	+
ENSGALG00000009743	LOC417811	1	31568900	31583856	-	1	31568896	31583839	-
ENSGALG00000009747	LOC417812	1	31583899	31591148	+	1	31583963	31591160	+
INRAGALG00000000493	INRAGALG00000000493	1	31598774	31607824	+	1	31598774	31607824	+
ENSGALG00000009755	DAVISGALG000005047	1	31863166	31906898	-	1	31889565	31890362	-
ENSGALG00000009755	DAVISGALG000005048	1	31863166	31906898	-	1	31896863	31897516	-
ENSGALG00000009755	LOC417813	1	31863166	31906898	-	1	31863165	31906871	-
ENSGALG00000017893	LOC112531642	1	31965478	31965605	-	1	31965478	31965605	-
NONGGAG007040	NONGGAG007040	1	32006741	32020362	+	1	32006741	32020362	+
INRAGALG00000000495	INRAGALG00000000495	1	32071520	32071720	-	1	32071520	32071720	-
ENSGALG00000037189	DAVISGALG000005053	1	32076504	32084223	+	1	32078821	32079344	+
ENSGALG00000051531	NONGGAG007434	1	32100691	32139799	-	1	32129972	32137186	-
ENSGALG00000051531	LOC101749839	1	32100691	32139799	-	1	32121562	32144478	-
NONGGAG007041	ENSGALG00010014647	1	32109511	32113782	+	1	32094002	32111662	+
ENSGALG00000049770	ENSGALG00010014279	1	32168423	32176816	-	1	32169399	32172517	-
ENSGALG00000049770	ENSGALG00010014280	1	32168423	32176816	-	1	32174163	32176245	-
ENSGALG00000009759	LOC417815	1	32176436	32255567	+	1	32176090	32263603	+
ALDBGALG0000000084	LOC417815	1	32261496	32262312	+	1	32176090	32263603	+
ENSGALG00000038179	TAGAGALG000000005042	1	32403298	32587557	-	1	32407021	32407530	-
ENSGALG00000038179	NONGGAG007435	1	32403298	32587557	-	1	32511506	32513814	-
ENSGALG00000038179	NONGGAG007436	1	32403298	32587557	-	1	32515665	32516670	-
ENSGALG00000038179	LOC121109399	1	32403298	32587557	-	1	32447743	32489241	-
ENSGALG00000050070	ENSGALG00010014287	1	32732412	32734390	+	1	32732416	32734390	+
ENSGALG00000019361	INRAGALG00000000503	1	32834870	32885974	-	1	32843025	32849613	-
ENSGALG00000019361	INRAGALG00000000504	1	32834870	32885974	-	1	32850748	32854260	-
ENSGALG00000019361	LOC771745	1	32834870	32885974	-	1	32829986	33012026	-
ENSGALG00000049735	TAGAGALG000000089308	1	32959252	32960298	-	1	32959252	32960298	-
ENSGALG00000049735	LOC771745	1	32959252	32960298	-	1	32829986	33012026	-
NONGGAG000136	LOC121109401	1	32990947	32992026	+	1	32989141	32991794	+
ENSGALG00000055064	TAGAGALG000000014229	1	32992720	32997050	-	1	32992720	32997050	-
ENSGALG00000055064	LOC771745	1	32992720	32997050	-	1	32829986	33012026	-
ENSGALG00000030024	DAVISGALG000005101	1	33032587	33096452	+	1	33063400	33066253	+
ENSGALG00000030024	DAVISGALG000005102	1	33032587	33096452	+	1	33067444	33069812	+
ENSGALG00000030024	LOC395644	1	33032587	33096452	+	1	33032615	33096457	+
INRAGALG00000000505	INRAGALG00000000505	1	33102447	33103860	-	1	33102447	33103860	-
INRAGALG00000000506	LOC101750768	1	33110184	33110762	-	1	33110258	33110729	-
ENSGALG00000009795	DAVISGALG000005114	1	33110853	33201221	+	1	33114664	33116102	+
ENSGALG00000009795	DAVISGALG000005115	1	33110853	33201221	+	1	33119397	33121378	+
ENSGALG00000009795	DAVISGALG000005121	1	33110853	33201221	+	1	33172841	33174318	+
ENSGALG00000009795	LOC124417589	1	33110853	33201221	+	1	33187083	33188864	+
ENSGALG00000009795	LOC777922	1	33110853	33201221	+	1	33188029	33188112	+
ENSGALG00000009795	INRAGALG00000000509	1	33110853	33201221	+	1	33192732	33193982	+
ENSGALG00000009795	INRAGALG00000000510	1	33110853	33201221	+	1	33194135	33197926	+
ENSGALG00000009795	INRAGALG00000000511	1	33110853	33201221	+	1	33198082	33199192	+
ENSGALG00000009795	INRAGALG00000000512	1	33110853	33201221	+	1	33199682	33201003	+
ENSGALG00000009795	LOC417818	1	33110853	33201221	+	1	33110849	33188864	+
INRAGALG00000000507	TAGAGALG000000076555	1	33183677	33191658	-	1	33183650	33186773	-
ENSGALG00000018237	LOC124417589	1	33188028	33188127	+	1	33187083	33188864	+
ENSGALG00000018237	LOC777922	1	33188028	33188127	+	1	33188029	33188112	+
ENSGALG00000018237	LOC417818	1	33188028	33188127	+	1	33110849	33188864	+
INRAGALG00000000513	ENSGALG00010014293	1	33201653	33204972	+	1	33201428	33205887	+
INRAGALG00000000513	INRAGALG00000000513	1	33201653	33204972	+	1	33201653	33204972	+
ENSGALG00000009805	DAVISGALG000005157	1	33217205	33345177	-	1	33247239	33248878	-
ENSGALG00000009805	DAVISGALG000005160	1	33217205	33345177	-	1	33297048	33299313	-
ENSGALG00000009805	DAVISGALG000005162	1	33217205	33345177	-	1	33318612	33322488	-
ENSGALG00000009805	DAVISGALG000005163	1	33217205	33345177	-	1	33334350	33336419	-
ENSGALG00000009805	LOC771760	1	33217205	33345177	-	1	33209294	33345376	-
ENSGALG00000051395	TAGAGALG000000039348	1	33229087	33236087	+	1	33229087	33236087	+
INRAGALG00000100100	ENSGALG00010014685	1	33345770	33347096	+	1	33345572	33373279	+
INRAGALG00000100101	ENSGALG00010014685	1	33352966	33355624	+	1	33345572	33373279	+
INRAGALG00000100102	ENSGALG00010014685	1	33361511	33362793	+	1	33345572	33373279	+
ENSGALG00000049627	ENSGALG00010014689	1	33393189	33398038	-	1	33392158	33398038	-
ENSGALG00000040567	LOC771773	1	33425229	33427809	-	1	33422638	33427864	-
ENSGALG00000049150	TAGAGALG000000022503	1	33450778	33462098	+	1	33450778	33462098	+
ENSGALG00000009815	LOC417820	1	33522181	33534278	+	1	33522642	33534278	+
ENSGALG00000037999	LOC121109403	1	33564644	33567014	-	1	33557684	33567551	-
ENSGALG00000009825	DAVISGALG000005243	1	33567704	33708166	+	1	33631167	33631705	+
ENSGALG00000009825	DAVISGALG000005244	1	33567704	33708166	+	1	33643931	33644364	+
ENSGALG00000009825	LOC417821	1	33567704	33708166	+	1	33567890	33708166	+
INRAGALG00000000517	INRAGALG00000000517	1	33709617	33718332	-	1	33709617	33718332	-
ENSGALG00000027682	LOC417822	1	33722934	33731175	-	1	33722374	33730206	-
ENSGALG00000049865	LOC417823	1	33731033	33733302	-	1	33731030	33733802	-
ENSGALG00000049865	LOC112531625	1	33731033	33733302	-	1	33731876	33732007	-
ENSGALG00000025464	LOC417823	1	33731876	33732007	-	1	33731030	33733802	-
ENSGALG00000025464	LOC112531625	1	33731876	33732007	-	1	33731876	33732007	-
ENSGALG00000009835	LOC417824	1	33733914	33759134	+	1	33733920	33759699	+
INRAGALG00000000518	LOC124417168	1	33755472	33765596	-	1	33754760	33765575	-
INRAGALG00000000519	LOC124417168	1	33759769	33762652	-	1	33754760	33765575	-
INRAGALG00000000520	INRAGALG00000000520	1	33760162	33761625	+	1	33760162	33761625	+
INRAGALG00000000521	LOC124417168	1	33762858	33764169	-	1	33754760	33765575	-
ENSGALG00000009840	LOC417825	1	33766097	33792243	+	1	33765438	33792243	+
NONGGAG000138	NONGGAG000138	1	33785816	33787168	-	1	33785816	33787168	-
ALDBGALG0000000089	LOC417828	1	33796424	33797708	+	1	33792850	33893948	+
ENSGALG00000009842	LOC121109404	1	33820139	33893947	+	1	33822362	33832689	+
ENSGALG00000009842	LOC417828	1	33820139	33893947	+	1	33792850	33893948	+
INRAGALG00000100588	TAGAGALG000000055098	1	33841558	33843109	-	1	33833361	33843092	-
INRAGALG00000000524	INRAGALG00000000524	1	33888618	33892508	-	1	33888618	33892508	-
ENSGALG00000009856	LOC417829	1	33900112	33920666	-	1	33900117	33920680	-
ENSGALG00000009859	DAVISGALG000005167	1	33921544	33969422	+	1	33924533	33925778	+
ENSGALG00000009859	DAVISGALG000005169	1	33921544	33969422	+	1	33955825	33956255	+
ENSGALG00000009859	LOC417830	1	33921544	33969422	+	1	33921520	33971317	+
ALDBGALG0000000091	ENSGALG00010014322	1	33997361	34004213	+	1	33978821	34004627	+
ENSGALG00000039209	LOC417831	1	34009355	34051137	-	1	34009355	34051131	-
ENSGALG00000009873	DAVISGALG000005173	1	34065104	34112196	+	1	34069478	34072483	+
ENSGALG00000009873	DAVISGALG000005175	1	34065104	34112196	+	1	34075323	34077550	+
ENSGALG00000009873	LOC417832	1	34065104	34112196	+	1	34065043	34114122	+
ENSGALG00000026661	DAVISGALG000005179	1	34114387	34198163	+	1	34166456	34168460	+
ENSGALG00000026661	LOC417833	1	34114387	34198163	+	1	34114271	34198163	+
INRAGALG00000000530	INRAGALG00000000530	1	34200526	34202277	-	1	34200526	34202277	-
INRAGALG00000000534	INRAGALG00000000534	1	34286795	34293575	-	1	34286795	34293575	-
INRAGALG00000000535	INRAGALG00000000535	1	34289678	34290138	+	1	34289678	34290138	+
INRAGALG00000000536	INRAGALG00000000536	1	34294264	34295221	-	1	34294264	34295221	-
INRAGALG00000000537	INRAGALG00000000537	1	34295049	34296584	+	1	34295049	34296584	+
INRAGALG00000000538	ENSGALG00010014331	1	34312258	34330391	-	1	34324623	34328011	-
INRAGALG00000000539	INRAGALG00000000539	1	34324703	34326390	+	1	34324703	34326390	+
ENSGALG00000009875	DAVISGALG000005186	1	34331486	34436250	+	1	34358724	34360395	+
ENSGALG00000009875	LOC395851	1	34331486	34436250	+	1	34330768	34439314	+
INRAGALG00000000540	INRAGALG00000000540	1	34465027	34465911	-	1	34465027	34465911	-
INRAGALG00000000541	INRAGALG00000000542	1	34465848	34482864	+	1	34467831	34468714	+
INRAGALG00000000541	INRAGALG00000000543	1	34465848	34482864	+	1	34469774	34470416	+
INRAGALG00000000541	INRAGALG00000000544	1	34465848	34482864	+	1	34470783	34471856	+
INRAGALG00000000541	INRAGALG00000000541	1	34465848	34482864	+	1	34465848	34482864	+
INRAGALG00000000545	INRAGALG00000000545	1	34482931	34484251	-	1	34482931	34484251	-
INRAGALG00000000546	INRAGALG00000000546	1	34488536	34489470	-	1	34488536	34489470	-
INRAGALG00000000547	INRAGALG00000000547	1	34489882	34493322	-	1	34489882	34493322	-
ENSGALG00000019358	LOC771027	1	34494113	34497082	-	1	34494432	34497109	-
ENSGALG00000009879	LOC771874	1	34497198	34505197	-	1	34497195	34505110	-
ENSGALG00000049353	TAGAGALG000000078790	1	34506515	34516126	+	1	34506515	34516126	+
INRAGALG00000000548	TAGAGALG000000069735	1	34523607	34524561	+	1	34522163	34524216	+
INRAGALG00000000549	INRAGALG00000000549	1	34525549	34526519	+	1	34525549	34526519	+
INRAGALG00000000550	INRAGALG00000000550	1	34527942	34528992	+	1	34527942	34528992	+
INRAGALG00000000551	LOC121109157	1	34538790	34541139	-	1	34539171	34543259	-
ENSGALG00000035292	LOC121109157	1	34541942	34542840	-	1	34539171	34543259	-
ENSGALG00000009885	LOC417836	1	34542774	34556303	+	1	34543269	34557236	+
ENSGALG00000009895	LOC427863	1	34558618	34768104	-	1	34557041	34864149	-
INRAGALG00000000552	INRAGALG00000100105	1	34559063	34562497	+	1	34560753	34562228	+
INRAGALG00000000553	INRAGALG00000000553	1	34563864	34568684	+	1	34563864	34568684	+
ENSGALG00000033879	LOC417837	1	34907633	34937243	+	1	34907657	34936574	+
NONGGAG000141	LOC121110228	1	34944361	34949477	+	1	34944444	34949637	+
ALDBGALG0000000095	NONGGAG000142	1	34974246	34976930	+	1	34974051	34978247	+
ALDBGALG0000000614	LOC112531553	1	35011999	35025789	-	1	35020730	35026591	-
ENSGALG00000009901	LOC427864	1	35026234	35036926	+	1	35025845	35040503	+
NONGGAG000144	LOC121109193	1	35064954	35068030	+	1	35061886	35068076	+
INRAGALG00000000556	INRAGALG00000000556	1	35092827	35093069	+	1	35092827	35093069	+
ALDBGALG0000000615	LOC107052884	1	35118486	35125710	-	1	35119579	35130341	-
ENSGALG00000009903	LOC396054	1	35180847	35185013	-	1	35180845	35185013	-
INRAGALG00000000557	TAGAGALG000000074375	1	35190401	35192887	-	1	35187793	35193142	-
ENSGALG00000037779	LOC101751928	1	35208724	35215340	-	1	35207551	35215479	-
ENSGALG00000009904	LOC417838	1	35228884	35231341	-	1	35228884	35231336	-
ENSGALG00000009905	LOC417839	1	35240495	35264678	-	1	35240452	35264663	-
INRAGALG00000000559	INRAGALG00000000559	1	35281799	35296962	-	1	35281799	35296962	-
INRAGALG00000000559	INRAGALG00000000560	1	35281799	35296962	-	1	35290626	35291824	-
INRAGALG00000000560	INRAGALG00000000559	1	35290626	35291824	-	1	35281799	35296962	-
INRAGALG00000000560	INRAGALG00000000560	1	35290626	35291824	-	1	35290626	35291824	-
ENSGALG00000050641	LOC107052749	1	35298275	35309141	+	1	35298280	35303327	+
ALDBGALG0000000617	NONGGAG000145	1	35313604	35315830	-	1	35313571	35315838	-
INRAGALG00000000563	INRAGALG00000000563	1	35321480	35323872	-	1	35321480	35323872	-
INRAGALG00000000566	INRAGALG00000000566	1	35333826	35335287	-	1	35333826	35335287	-
ENSGALG00000009927	LOC417840	1	35339346	35373258	+	1	35339372	35373267	+
ENSGALG00000009934	LOC101751988	1	35374977	35400318	+	1	35375012	35400313	+
ENSGALG00000009940	LOC417842	1	35401008	35406553	+	1	35401045	35406567	+
ENSGALG00000053128	LOC101752108	1	35415888	35418721	-	1	35415884	35421952	-
ENSGALG00000049477	TAGAGALG000000027698	1	35417810	35419911	+	1	35417810	35419911	+
ENSGALG00000009942	LOC395609	1	35422512	35434282	+	1	35421927	35438703	+
ENSGALG00000040284	LOC395609	1	35437892	35438700	+	1	35421927	35438703	+
ENSGALG00000009945	DAVISGALG000005223	1	35439875	35471526	-	1	35469399	35471073	-
ENSGALG00000009945	LOC417843	1	35439875	35471526	-	1	35439879	35471438	-
ENSGALG00000055074	TAGAGALG000000032823	1	35501283	35504173	-	1	35501283	35504173	-
ENSGALG00000019355	LOC417844	1	35510293	35535369	+	1	35510319	35540241	+
INRAGALG00000100110	ENSGALG00010014725	1	35540309	35543080	+	1	35541066	35543284	+
ENSGALG00000034310	LOC107052751	1	35543414	35545519	-	1	35539100	35553782	-
INRAGALG00000100593	LOC107052751	1	35546210	35548836	-	1	35539100	35553782	-
ENSGALG00000009963	LOC396218	1	35550013	35553725	+	1	35550009	35553725	+
ENSGALG00000029135	LOC771226	1	35551428	35556735	+	1	35553889	35556725	+
ENSGALG00000029135	LOC396218	1	35551428	35556735	+	1	35550009	35553725	+
INRAGALG00000000570	ENSGALG00010014727	1	35564625	35573571	-	1	35561484	35573474	-
ENSGALG00000009966	DAVISGALG000005232	1	35573630	35619197	+	1	35576117	35577284	+
ENSGALG00000009966	TAGAGALG000000020510	1	35573630	35619197	+	1	35608606	35608953	+
ENSGALG00000009966	LOC417845	1	35573630	35619197	+	1	35573215	35625084	+
ALDBGALG0000000096	LOC417845	1	35623236	35625084	+	1	35573215	35625084	+
ENSGALG00000009975	LOC417846	1	35628060	35640040	+	1	35628053	35640037	+
ENSGALG00000047495	LOC427865	1	35638686	35642818	-	1	35641181	35642965	-
INRAGALG00000000571	ENSGALG00010014370	1	35644088	35645116	+	1	35644059	35646199	+
INRAGALG00000000572	ENSGALG00010014370	1	35645374	35646132	+	1	35644059	35646199	+
ENSGALG00000010018	LOC417848	1	35646215	35653933	+	1	35646215	35653933	+
ENSGALG00000010029	LOC417849	1	35658288	35674788	-	1	35655599	35689607	-
ENSGALG00000009959	LOC417850	1	35688943	35718332	+	1	35688975	35718336	+
ENSGALG00000019352	LOC100858458	1	35747960	35763898	+	1	35720742	35763942	+
ALDBGALG0000000097	ENSGALG00010014733	1	35776850	35778540	+	1	35764367	35789979	+
ALDBGALG0000000618	LOC100858495	1	35796541	35801718	-	1	35799299	35801549	-
ENSGALG00000049993	ENSGALG00010014749	1	35833691	35837764	+	1	35822888	35837774	+
INRAGALG00000000574	TAGAGALG000000056163	1	35846723	35848678	-	1	35846859	35848631	-
ENSGALG00000010042	DAVISGALG000005290	1	35848886	35938532	+	1	35902954	35904485	+
ENSGALG00000010042	DAVISGALG000005291	1	35848886	35938532	+	1	35918688	35920753	+
ENSGALG00000010042	LOC417851	1	35848886	35938532	+	1	35848900	35938533	+
ENSGALG00000010044	LOC417852	1	35944956	35955911	+	1	35944915	35955888	+
INRAGALG00000100596	INRAGALG00000100596	1	35959644	35961774	-	1	35959644	35961774	-
ENSGALG00000010049	DAVISGALG000005284	1	35971969	36030175	-	1	36016581	36018643	-
ENSGALG00000010049	LOC417853	1	35971969	36030175	-	1	35965448	36031456	-
ENSGALG00000040855	DAVISGALG000005295	1	36032142	36175793	-	1	36056440	36059363	-
ENSGALG00000040855	DAVISGALG000005299	1	36032142	36175793	-	1	36078356	36080161	-
ENSGALG00000040855	DAVISGALG000005302	1	36032142	36175793	-	1	36130404	36131950	-
ENSGALG00000040855	TAGAGALG000000050345	1	36032142	36175793	-	1	36072810	36078185	-
ENSGALG00000040855	DAVISGALG000005303	1	36032142	36175793	-	1	36158471	36159935	-
ENSGALG00000040855	LOC771985	1	36032142	36175793	-	1	36032134	36175793	-
ENSGALG00000046732	ENSGALG00010014382	1	36221274	36223782	-	1	36221274	36223776	-
ENSGALG00000038699	LOC121109496	1	36223442	36224975	+	1	36193782	36227752	+
ENSGALG00000010152	LOC417854	1	36257370	36274554	-	1	36257370	36274541	-
ENSGALG00000052678	ENSGALG00010014394	1	36274644	36282611	+	1	36274658	36318475	+
INRAGALG00000000576	ENSGALG00010014415	1	36346081	36358084	-	1	36346245	36348888	-
INRAGALG00000000576	LOC101747919	1	36346081	36358084	-	1	36351886	36359566	-
INRAGALG00000000577	LOC101747919	1	36351177	36353557	-	1	36351886	36359566	-
ENSGALG00000010163	DAVISGALG000005349	1	36359827	36444537	+	1	36368095	36369339	+
ENSGALG00000010163	DAVISGALG000005350	1	36359827	36444537	+	1	36381397	36383279	+
ENSGALG00000010163	LOC427867	1	36359827	36444537	+	1	36359750	36445717	+
INRAGALG00000000579	DAVISGALG000005351	1	36360458	36398871	-	1	36387215	36390007	-
INRAGALG00000000579	INRAGALG00000000579	1	36360458	36398871	-	1	36360458	36398871	-
ENSGALG00000010177	LOC417855	1	36462799	36500408	-	1	36462791	36500553	-
ENSGALG00000038456	ENSGALG00010014428	1	36500755	36502406	+	1	36500657	36503491	+
INRAGALG00000000581	TAGAGALG000000004937	1	36516220	36520782	-	1	36515630	36520716	-
ENSGALG00000041783	LOC417856	1	36520785	36533812	+	1	36520768	36533819	+
ENSGALG00000010183	LOC771383	1	36559996	36572109	+	1	36559764	36572114	+
ENSGALG00000052261	ENSGALG00010014432	1	36575822	36579071	-	1	36575822	36579065	-
ENSGALG00000010190	LOC417857	1	36583177	36610307	+	1	36583185	36610280	+
INRAGALG00000000583	INRAGALG00000000583	1	36614859	36618018	+	1	36614859	36618018	+
ENSGALG00000010198	LOC408026	1	36621601	36675819	+	1	36621602	36696119	+
ENSGALG00000047615	LOC408026	1	36690777	36697711	+	1	36621602	36696119	+
INRAGALG00000000585	INRAGALG00000000585	1	36732298	36734157	-	1	36732298	36734157	-
INRAGALG00000000586	INRAGALG00000100602	1	36736730	36744406	-	1	36736755	36744405	-
ENSGALG00000010200	DAVISGALG000005339	1	36744457	36958831	+	1	36876928	36877591	+
ENSGALG00000010200	LOC427868	1	36744457	36958831	+	1	36745008	36965275	+
NONGGAG000153	LOC121107360	1	36930649	36941990	-	1	36930612	36942136	-
INRAGALG00000100603	INRAGALG00000100603	1	36959292	36959985	-	1	36959292	36959985	-
ENSGALG00000052790	ENSGALG00010014763	1	37158355	37172636	+	1	37158360	37241994	+
ALDBGALG0000000100	ENSGALG00010014765	1	37186378	37234971	+	1	37197326	37216211	+
ALDBGALG0000000100	ENSGALG00010014763	1	37186378	37234971	+	1	37158360	37241994	+
INRAGALG00000000587	LOC101748307	1	37329433	37334095	-	1	37329342	37348178	-
ENSGALG00000053800	ENSGALG00010014463	1	37576117	37598192	+	1	37516364	37598192	+
ENSGALG00000054127	ENSGALG00010014774	1	37577572	37593582	-	1	37546293	37606249	-
INRAGALG00000000592	INRAGALG00000000592	1	37655884	37658413	-	1	37655884	37658410	-
INRAGALG00000000595	ENSGALG00010014781	1	37665780	37681989	-	1	37667458	37684629	-
ENSGALG00000010204	DAVISGALG000005327	1	37721371	37816991	-	1	37793358	37793836	-
ENSGALG00000010204	LOC772061	1	37721371	37816991	-	1	37720345	37817661	-
NONGGAG000156	NONGGAG000156	1	37822726	37823140	+	1	37822726	37823140	+
ENSGALG00000010208	LOC417859	1	37829595	37862903	-	1	37828463	37863978	-
ENSGALG00000047516	LOC417860	1	37861851	37871281	-	1	37863621	37870981	-
ENSGALG00000010222	LOC417861	1	37862890	37880177	+	1	37870984	37880181	+
ENSGALG00000010223	LOC427869	1	37878316	37888008	+	1	37882431	37890889	+
ENSGALG00000010224	LOC417862	1	37892980	37901396	+	1	37893010	37900946	+
ENSGALG00000010227	LOC417863	1	37904610	37910046	-	1	37904593	37910033	-
ENSGALG00000039582	NONGGAG007046	1	37944189	37980698	+	1	37975520	37977824	+
ENSGALG00000039582	LOC112533299	1	37944189	37980698	+	1	37944189	37980698	+
ALDBGALG0000000101	ENSGALG00010014481	1	37986884	37989555	+	1	37986696	37988939	+
ALDBGALG0000000624	ENSGALG00010014483	1	38010873	38012515	-	1	38010338	38012476	-
ENSGALG00000034788	LOC107052797	1	38029439	38036285	-	1	38027876	38031782	-
ENSGALG00000034788	INRAGALG00000000603	1	38029439	38036285	-	1	38034231	38036921	-
ENSGALG00000010238	LOC417864	1	38038680	38067240	-	1	38038675	38067791	-
ALDBGALG0000000102	LOC107052799	1	38088138	38105913	+	1	38085671	38114922	+
ALDBGALG0000000103	LOC107052799	1	38098700	38099630	+	1	38085671	38114922	+
INRAGALG00000000605	INRAGALG00000000605	1	38104745	38109292	-	1	38104745	38109292	-
INRAGALG00000000609	LOC107052799	1	38112822	38114549	+	1	38085671	38114922	+
INRAGALG00000000610	INRAGALG00000000610	1	38120190	38121405	-	1	38120190	38121405	-
INRAGALG00000000611	INRAGALG00000000611	1	38121972	38124220	-	1	38121972	38124220	-
ENSGALG00000033769	LOC417865	1	38126341	38127825	-	1	38126163	38128767	-
ENSGALG00000010246	LOC417866	1	38131666	38182273	-	1	38128448	38210885	-
NONGGAG000157	INRAGALG00000000612	1	38192060	38194216	-	1	38192422	38194120	-
NONGGAG000157	LOC417866	1	38192060	38194216	-	1	38128448	38210885	-
INRAGALG00000000612	INRAGALG00000000612	1	38192422	38194120	-	1	38192422	38194120	-
INRAGALG00000000612	LOC417866	1	38192422	38194120	-	1	38128448	38210885	-
INRAGALG00000000613	INRAGALG00000000613	1	38200847	38207490	-	1	38200847	38207490	-
INRAGALG00000000613	LOC417866	1	38200847	38207490	-	1	38128448	38210885	-
INRAGALG00000000614	INRAGALG00000000614	1	38207553	38209172	-	1	38207553	38209172	-
INRAGALG00000000614	LOC417866	1	38207553	38209172	-	1	38128448	38210885	-
INRAGALG00000000615	INRAGALG00000000615	1	38211055	38212270	+	1	38211055	38212271	+
ENSGALG00000047282	ENSGALG00010014485	1	38228892	38234859	-	1	38211859	38237764	-
ENSGALG00000010253	LOC417867	1	38261196	38327454	+	1	38261251	38327455	+
ENSGALG00000029921	LOC396128	1	38330942	38338976	-	1	38330943	38338776	-
ALDBGALG0000000104	ENSGALG00010014501	1	38344776	38351575	+	1	38348993	38352315	+
ENSGALG00000031340	LOC417868	1	38386665	38402401	-	1	38383735	38402631	-
ENSGALG00000034552	LOC101749281	1	38401579	38405495	+	1	38402803	38412728	+
ENSGALG00000054653	ENSGALG00010014528	1	38536133	38692594	+	1	38536849	38538729	+
ENSGALG00000054653	DAVISGALG000005437	1	38536133	38692594	+	1	38573250	38575490	+
ENSGALG00000054653	DAVISGALG000005439	1	38536133	38692594	+	1	38642160	38643777	+
ENSGALG00000054653	LOC417869	1	38536133	38692594	+	1	38488926	39016857	+
ENSGALG00000047936	DAVISGALG000005441	1	38659212	38735271	+	1	38702145	38706834	+
ENSGALG00000047936	TAGAGALG000000022357	1	38659212	38735271	+	1	38659212	38735271	+
ENSGALG00000047936	LOC417869	1	38659212	38735271	+	1	38488926	39016857	+
107052828	DAVISGALG000005446	1	38760568	38761330	-	1	38760576	38761662	-
ENSGALG00000010311	DAVISGALG000005447	1	38761129	39014256	+	1	38773311	38774568	+
ENSGALG00000010311	DAVISGALG000005455	1	38761129	39014256	+	1	38903828	38905157	+
ENSGALG00000010311	DAVISGALG000005457	1	38761129	39014256	+	1	38950562	38952047	+
ENSGALG00000010311	LOC124417294	1	38761129	39014256	+	1	38909113	38912664	+
ENSGALG00000010311	LOC417869	1	38761129	39014256	+	1	38488926	39016857	+
NONGGAG007438	DAVISGALG000005458	1	38973403	38985089	-	1	38983936	38984412	-
NONGGAG007438	NONGGAG007438	1	38973403	38985089	-	1	38973403	38985089	-
ENSGALG00000049601	NONGGAG007439	1	39063014	39120740	-	1	39061947	39067412	-
ENSGALG00000049601	NONGGAG007440	1	39063014	39120740	-	1	39062457	39067667	-
ENSGALG00000049601	ENSGALG00010014815	1	39063014	39120740	-	1	39063000	39120750	-
NONGGAG007047	INRAGALG00000000618	1	39083582	39098222	+	1	39095050	39095234	+
NONGGAG007047	ENSGALG00010014833	1	39083582	39098222	+	1	39020698	39174392	+
ENSGALG00000035278	LOC101749434	1	39129347	39148971	-	1	39129346	39200719	-
NONGGAG007048	ENSGALG00010014833	1	39158588	39159310	+	1	39020698	39174392	+
INRAGALG00000000619	LOC101749434	1	39161493	39164817	-	1	39129346	39200719	-
NONGGAG007049	ENSGALG00010014833	1	39167878	39175190	+	1	39020698	39174392	+
ENSGALG00000041094	DAVISGALG000005398	1	39200891	39545623	+	1	39210605	39212300	+
ENSGALG00000041094	DAVISGALG000005400	1	39200891	39545623	+	1	39220505	39222942	+
ENSGALG00000041094	DAVISGALG000005404	1	39200891	39545623	+	1	39247513	39248774	+
ENSGALG00000041094	DAVISGALG000005405	1	39200891	39545623	+	1	39250255	39254563	+
ENSGALG00000041094	DAVISGALG000005413	1	39200891	39545623	+	1	39328663	39330961	+
ENSGALG00000041094	DAVISGALG000005414	1	39200891	39545623	+	1	39344841	39347634	+
ENSGALG00000041094	DAVISGALG000005415	1	39200891	39545623	+	1	39366419	39369145	+
ENSGALG00000041094	DAVISGALG000005416	1	39200891	39545623	+	1	39370818	39374063	+
ENSGALG00000041094	DAVISGALG000005419	1	39200891	39545623	+	1	39384802	39386093	+
ENSGALG00000041094	DAVISGALG000005427	1	39200891	39545623	+	1	39459005	39460250	+
ENSGALG00000041094	DAVISGALG000005432	1	39200891	39545623	+	1	39519700	39520634	+
ENSGALG00000041094	DAVISGALG000005428	1	39200891	39545623	+	1	39468242	39469574	+
ENSGALG00000041094	LOC396083	1	39200891	39545623	+	1	39200929	39547338	+
NONGGAG000160	LOC121109500	1	39424576	39428613	-	1	39424361	39428618	-
NONGGAG000160	DAVISGALG000005424	1	39424576	39428613	-	1	39425959	39426327	-
NONGGAG000160	DAVISGALG000005425	1	39424576	39428613	-	1	39426721	39427371	-
NONGGAG000161	ENSGALG00010014534	1	39566295	39571110	-	1	39565761	39567617	-
ENSGALG00000010320	DAVISGALG000005394	1	39574081	39642421	-	1	39618238	39619172	-
ENSGALG00000010320	LOC417870	1	39574081	39642421	-	1	39569524	39642582	-
ENSGALG00000050373	TAGAGALG000000087325	1	39586366	39588055	+	1	39586366	39588055	+
ALDBGALG0000000108	ENSGALG00010014536	1	39645317	39647139	+	1	39642996	39647203	+
ALDBGALG0000000631	ENSGALG00010014542	1	39648488	39651605	-	1	39646382	39651643	-
ENSGALG00000010325	DAVISGALG000005528	1	39655149	39778944	-	1	39671798	39675728	-
ENSGALG00000010325	DAVISGALG000005530	1	39655149	39778944	-	1	39736495	39737258	-
ENSGALG00000010325	DAVISGALG000005531	1	39655149	39778944	-	1	39740682	39742585	-
ENSGALG00000010325	LOC396020	1	39655149	39778944	-	1	39654566	39778848	-
NONGGAG007050	NONGGAG007050	1	39686493	39697256	+	1	39686493	39697256	+
NONGGAG000162	NONGGAG000162	1	39748595	39753111	+	1	39748595	39753111	+
INRAGALG00000000626	INRAGALG00000100605	1	39829356	39846000	-	1	39830649	39831649	-
INRAGALG00000000626	LOC101749704	1	39829356	39846000	-	1	39830360	39846282	-
INRAGALG00000000627	INRAGALG00000100605	1	39830835	39832539	-	1	39830649	39831649	-
INRAGALG00000000627	LOC101749704	1	39830835	39832539	-	1	39830360	39846282	-
ENSGALG00000026490	LOC417871	1	39846393	39849301	+	1	39846388	39849301	+
INRAGALG00000000628	LOC772154	1	39849712	39852097	+	1	39849218	39950361	+
ENSGALG00000010342	LOC772154	1	39858872	39948195	+	1	39849218	39950361	+
ENSGALG00000051132	LOC772163	1	39955019	39974557	+	1	39954962	40078678	+
ENSGALG00000010935	LOC772163	1	39978891	40076660	+	1	39954962	40078678	+
ALDBGALG0000000633	LOC121109290	1	40090477	40091926	-	1	40087700	40094381	-
ENSGALG00000010936	LOC417873	1	40093598	40095325	+	1	40093806	40095308	+
ENSGALG00000028091	LOC395633	1	40098500	40099691	+	1	40098411	40099891	+
ENSGALG00000010939	DAVISGALG000005470	1	40121813	40170022	-	1	40147102	40149000	-
ENSGALG00000010939	DAVISGALG000005471	1	40121813	40170022	-	1	40154912	40157148	-
ENSGALG00000010939	LOC417874	1	40121813	40170022	-	1	40121815	40169798	-
ENSGALG00000010939	DAVISGALG000005469	1	40121813	40170022	-	1	40139735	40142417	-
INRAGALG00000000630	TAGAGALG000000022538	1	40170322	40172663	+	1	40170258	40176311	+
ENSGALG00000010940	LOC417875	1	40212756	40289897	+	1	40212559	40290619	+
NONGGAG007441	LOC107052846	1	40236671	40262344	-	1	40257463	40260875	-
107052846	LOC107052846	1	40256981	40260866	-	1	40257463	40260875	-
INRAGALG00000000631	INRAGALG00000000631	1	40293080	40300265	+	1	40293080	40300265	+
ENSGALG00000010958	DAVISGALG000005546	1	40293691	40582349	-	1	40469532	40471372	-
ENSGALG00000010958	DAVISGALG000005552	1	40293691	40582349	-	1	40525838	40528142	-
ENSGALG00000010958	DAVISGALG000005553	1	40293691	40582349	-	1	40544542	40546352	-
ENSGALG00000010958	DAVISGALG000005555	1	40293691	40582349	-	1	40557066	40558737	-
ENSGALG00000010958	DAVISGALG000005556	1	40293691	40582349	-	1	40567284	40569701	-
ENSGALG00000010958	DAVISGALG000005554	1	40293691	40582349	-	1	40548732	40550902	-
ENSGALG00000010958	LOC417877	1	40293691	40582349	-	1	40292254	40593877	-
NONGGAG000169	NONGGAG000169	1	40303144	40307349	+	1	40303144	40307349	+
NONGGAG007051	NONGGAG007051	1	40385185	40385483	+	1	40385185	40385483	+
NONGGAG007442	NONGGAG007442	1	40673989	40689594	-	1	40673989	40689594	-
ENSGALG00000028648	LOC417878	1	40785542	40791796	-	1	40785536	40791794	-
ENSGALG00000042269	DAVISGALG000005482	1	40791908	40847516	+	1	40812626	40813988	+
ENSGALG00000042269	LOC417879	1	40791908	40847516	+	1	40791864	40850771	+
NONGGAG000171	DAVISGALG000005483	1	40805673	40816468	-	1	40813908	40814959	-
NONGGAG000171	NONGGAG000171	1	40805673	40816468	-	1	40805673	40816468	-
INRAGALG00000000632	LOC417879	1	40848007	40850779	+	1	40791864	40850771	+
INRAGALG00000000633	LOC121113460	1	40851066	40852628	+	1	40850821	40859381	+
INRAGALG00000000634	LOC121113460	1	40853479	40858871	+	1	40850821	40859381	+
NONGGAG000172	NONGGAG000172	1	40863827	40864962	-	1	40863827	40864962	-
ENSGALG00000052461	TAGAGALG000000036303	1	40865590	40868761	-	1	40865590	40868761	-
NONGGAG007443	NONGGAG007443	1	40888924	40893252	-	1	40888924	40893252	-
ENSGALG00000010975	DAVISGALG000005561	1	40907071	41150778	+	1	40933425	40940518	+
ENSGALG00000010975	DAVISGALG000005564	1	40907071	41150778	+	1	40949681	40953573	+
ENSGALG00000010975	DAVISGALG000005568	1	40907071	41150778	+	1	40986125	40988131	+
ENSGALG00000010975	DAVISGALG000005578	1	40907071	41150778	+	1	41123706	41126021	+
ENSGALG00000010975	LOC417880	1	40907071	41150778	+	1	40911732	41153443	+
ENSGALG00000010975	DAVISGALG000005571	1	40907071	41150778	+	1	41024426	41026506	+
NONGGAG007444	NONGGAG007444	1	40915788	40918551	-	1	40915788	40918551	-
NONGGAG007445	NONGGAG007445	1	40978934	40981594	-	1	40978934	40981594	-
ENSGALG00000050280	ENSGALG00010013985	1	41172862	41199942	+	1	41161461	41228228	+
ENSGALG00000053239	ENSGALG00010013605	1	41275252	41358440	+	1	41316892	41318934	+
ENSGALG00000053239	ENSGALG00010013606	1	41275252	41358440	+	1	41348522	41358442	+
ALDBGALG0000000110	ENSGALG00010014003	1	41380039	41418231	+	1	41375424	41418373	+
NONGGAG007447	ENSGALG00010013610	1	41569940	41576254	-	1	41384923	41611405	-
ENSGALG00000050123	TAGAGALG000000004995	1	41610037	41611071	+	1	41610037	41611071	+
ENSGALG00000010992	LOC417881	1	41693574	41725539	-	1	41691256	41727479	-
ENSGALG00000027103	LOC100859115	1	41791346	41803511	-	1	41785153	41803745	-
ENSGALG00000044478	LOC112533329	1	41804309	41903161	+	1	41863210	41874418	+
ENSGALG00000044478	NONGGAG007054	1	41804309	41903161	+	1	41884675	41886914	+
ENSGALG00000044478	LOC417882	1	41804309	41903161	+	1	41803760	41903181	+
ENSGALG00000031868	TAGAGALG000000048876	1	41815514	41816181	-	1	41815895	41816339	-
NONGGAG007448	NONGGAG007448	1	41914677	41921611	-	1	41914677	41921611	-
ENSGALG00000027213	TAGAGALG000000024002	1	41916369	41937639	+	1	41924843	41924899	+
ENSGALG00000027213	LOC427871	1	41916369	41937639	+	1	41914801	41940816	+
ENSGALG00000047575	TAGAGALG000000024002	1	41924843	41924899	+	1	41924843	41924899	+
ENSGALG00000047575	LOC427871	1	41924843	41924899	+	1	41914801	41940816	+
NONGGAG007449	NONGGAG007449	1	41932813	41937622	-	1	41932813	41937622	-
INRAGALG00000000643	INRAGALG00000100607	1	41970403	41971620	-	1	41970494	41971616	-
ENSGALG00000027633	DAVISGALG000005506	1	42181134	42210365	-	1	42201776	42203569	-
ENSGALG00000027633	DAVISGALG000005507	1	42181134	42210365	-	1	42208142	42209060	-
ENSGALG00000027633	LOC427872	1	42181134	42210365	-	1	42181126	42210267	-
ENSGALG00000027192	LOC417883	1	42227450	42240385	+	1	42227832	42240400	+
ENSGALG00000028360	LOC427873	1	42271269	42378358	-	1	42264956	42384763	-
ENSGALG00000045907	TAGAGALG000000007469	1	42409102	42410112	+	1	42409102	42410112	+
ENSGALG00000053372	ENSGALG00010014008	1	42436172	42499063	-	1	42423482	42564898	-
ENSGALG00000032083	ENSGALG00010013671	1	42692626	42711316	-	1	42666090	42825974	-
107052879	INRAGALG00000000650	1	42725542	42834647	+	1	42757569	42758495	+
107052879	TAGAGALG000000084368	1	42725542	42834647	+	1	42797943	42830532	+
107052879	INRAGALG00000000651	1	42725542	42834647	+	1	42759855	42763430	+
107052879	LOC107052879	1	42725542	42834647	+	1	42725527	42781378	+
INRAGALG00000000651	INRAGALG00000000651	1	42759855	42763430	+	1	42759855	42763430	+
INRAGALG00000000651	LOC107052879	1	42759855	42763430	+	1	42725527	42781378	+
INRAGALG00000000652	LOC107052879	1	42764594	42766513	+	1	42725527	42781378	+
INRAGALG00000000655	INRAGALG00000000655	1	42772507	42774503	-	1	42772507	42774500	-
INRAGALG00000000655	ENSGALG00010013671	1	42772507	42774503	-	1	42666090	42825974	-
INRAGALG00000000656	INRAGALG00000000656	1	42776082	42779207	-	1	42776082	42779207	-
INRAGALG00000000656	ENSGALG00010013671	1	42776082	42779207	-	1	42666090	42825974	-
INRAGALG00000000657	ENSGALG00010013682	1	42779279	42783517	-	1	42779333	42783258	-
INRAGALG00000000657	ENSGALG00010013671	1	42779279	42783517	-	1	42666090	42825974	-
NONGGAG007451	ENSGALG00010013671	1	42797596	42802571	-	1	42666090	42825974	-
ENSGALG00000045093	LOC417885	1	42833027	42842403	-	1	42833014	42848408	-
ENSGALG00000011168	LOC417886	1	42849497	42856287	+	1	42849503	42861294	+
ENSGALG00000011168	NONGGAG007058	1	42849497	42856287	+	1	42817539	42879564	+
ENSGALG00000049176	LOC417887	1	42856292	42870851	-	1	42856289	42906945	-
ENSGALG00000049176	NONGGAG007453	1	42856292	42870851	-	1	42846944	42882046	-
NONGGAG000175	LOC417886	1	42859230	42861425	+	1	42849503	42861294	+
NONGGAG000175	NONGGAG007058	1	42859230	42861425	+	1	42817539	42879564	+
NONGGAG007059	NONGGAG007059	1	42872039	42872443	+	1	42872039	42872443	+
NONGGAG007059	NONGGAG007058	1	42872039	42872443	+	1	42817539	42879564	+
ENSGALG00000051263	LOC417887	1	42882925	42887518	-	1	42856289	42906945	-
ENSGALG00000011177	LOC417887	1	42889434	42904629	-	1	42856289	42906945	-
ENSGALG00000033106	DAVISGALG000005593	1	42907895	42965258	+	1	42928696	42931430	+
ENSGALG00000033106	DAVISGALG000005595	1	42907895	42965258	+	1	42944456	42946214	+
ENSGALG00000033106	INRAGALG00000100115	1	42907895	42965258	+	1	42948207	42950623	+
ENSGALG00000033106	INRAGALG00000100116	1	42907895	42965258	+	1	42951253	42954877	+
ENSGALG00000033106	LOC417888	1	42907895	42965258	+	1	42907097	42965991	+
NONGGAG007454	NONGGAG007454	1	42952849	42953671	-	1	42952849	42953671	-
INRAGALG00000000661	INRAGALG00000000661	1	42976074	42979763	+	1	42976074	42979763	+
INRAGALG00000000665	INRAGALG00000000665	1	43023577	43025640	-	1	43023577	43025640	-
ENSGALG00000011206	LOC396028	1	43035069	43086564	-	1	43031098	43086555	-
NONGGAG007061	NONGGAG007061	1	43057563	43059525	+	1	43057563	43059525	+
107052880	DAVISGALG000005601	1	43064819	43073196	+	1	43067386	43068455	+
INRAGALG00000000672	INRAGALG00000000672	1	43207892	43211077	-	1	43207892	43211077	-
INRAGALG00000100608	INRAGALG00000100608	1	43333392	43338699	-	1	43333392	43338699	-
ENSGALG00000011207	LOC374272	1	43341544	43345893	-	1	43341540	43346237	-
NONGGAG000176	NONGGAG000176	1	43342256	43343451	+	1	43342256	43343451	+
INRAGALG00000000674	LOC101751742	1	43346229	43368899	+	1	43346398	43368911	+
ENSGALG00000052715	ENSGALG00010014051	1	43347194	43372882	-	1	43346891	43373527	-
ENSGALG00000035493	LOC112533346	1	43379788	43423602	-	1	43418251	43423114	-
ENSGALG00000035493	LOC417889	1	43379788	43423602	-	1	43379786	43423602	-
INRAGALG00000100609	INRAGALG00000100609	1	43431476	43435608	-	1	43431476	43435608	-
ENSGALG00000030550	DAVISGALG000005525	1	43444923	43502314	-	1	43483950	43486151	-
ENSGALG00000030550	DAVISGALG000005526	1	43444923	43502314	-	1	43486376	43488169	-
ENSGALG00000030550	LOC374244	1	43444923	43502314	-	1	43444923	43503324	-
INRAGALG00000100118	INRAGALG00000100118	1	43503860	43505180	+	1	43503860	43505180	+
107052881	LOC121107108	1	43512435	43526810	-	1	43512521	43526791	-
ALDBGALG0000000113	ENSGALG00010013703	1	43516467	43521926	+	1	43517403	43520358	+
ENSGALG00000036405	ENSGALG00010014057	1	43538015	43545434	+	1	43536971	43547310	+
ENSGALG00000051987	ENSGALG00010014072	1	43571978	43607343	+	1	43590906	43611146	+
INRAGALG00000000685	TAGAGALG000000082422	1	43654057	43656900	-	1	43654211	43656736	-
NONGGAG000178	LOC100858183	1	43697137	43698539	-	1	43697082	43701425	-
ENSGALG00000054230	INRAGALG00000000688	1	43787935	43858982	-	1	43791070	43791694	-
ENSGALG00000054230	LOC124417664	1	43787935	43858982	-	1	43812155	43860727	-
ENSGALG00000052465	ENSGALG00010013711	1	43790214	43822393	+	1	43790214	43822393	+
ENSGALG00000048464	TAGAGALG000000033116	1	43930125	43937872	-	1	43930125	43937872	-
ENSGALG00000011269	LOC417890	1	43979375	44001953	-	1	43979377	44001958	-
ENSGALG00000011270	LOC373995	1	44023355	44032362	-	1	44022612	44032362	-
ENSGALG00000011271	LOC417891	1	44041583	44054481	-	1	44041583	44053528	-
INRAGALG00000100610	TAGAGALG000000042453	1	44068155	44069934	-	1	44062089	44069942	-
INRAGALG00000000689	INRAGALG00000100120	1	44071505	44072036	+	1	44071436	44072035	+
ENSGALG00000011274	DAVISGALG000005614	1	44073196	44224243	-	1	44096123	44098144	-
ENSGALG00000011274	INRAGALG00000000691	1	44073196	44224243	-	1	44145272	44146320	-
ENSGALG00000011274	INRAGALG00000000692	1	44073196	44224243	-	1	44146393	44147794	-
ENSGALG00000011274	INRAGALG00000000693	1	44073196	44224243	-	1	44157876	44159944	-
ENSGALG00000011274	INRAGALG00000000694	1	44073196	44224243	-	1	44192576	44195392	-
ENSGALG00000011274	INRAGALG00000000695	1	44073196	44224243	-	1	44195628	44197067	-
ENSGALG00000011274	DAVISGALG000005617	1	44073196	44224243	-	1	44206309	44206795	-
ENSGALG00000011274	LOC417892	1	44073196	44224243	-	1	44073171	44112514	-
ENSGALG00000011274	LOC124417665	1	44073196	44224243	-	1	44209524	44224261	-
ENSGALG00000011274	INRAGALG00000000697	1	44073196	44224243	-	1	44219928	44220496	-
ENSGALG00000052564	LOC121109065	1	44115731	44151955	+	1	44149330	44152490	+
ALDBGALG0000000117	DAVISGALG000005618	1	44215224	44225584	+	1	44218214	44219640	+
ALDBGALG0000000117	TAGAGALG000000081840	1	44215224	44225584	+	1	44224049	44224835	+
INRAGALG00000000698	INRAGALG00000000699	1	44260110	44286393	-	1	44261586	44264611	-
INRAGALG00000000698	INRAGALG00000000700	1	44260110	44286393	-	1	44265229	44266201	-
INRAGALG00000000698	INRAGALG00000000702	1	44260110	44286393	-	1	44270842	44273542	-
INRAGALG00000000698	LOC112533359	1	44260110	44286393	-	1	44278085	44286413	-
INRAGALG00000000698	INRAGALG00000000701	1	44260110	44286393	-	1	44266759	44270624	-
INRAGALG00000000701	INRAGALG00000000701	1	44266759	44270624	-	1	44266759	44270624	-
ENSGALG00000047529	ENSGALG00010014110	1	44296757	44331440	+	1	44296741	44331440	+
ENSGALG00000048220	INRAGALG00000100611	1	44299544	44433833	-	1	44378098	44378803	-
ENSGALG00000048220	INRAGALG00000100614	1	44299544	44433833	-	1	44432537	44433367	-
ENSGALG00000048220	LOC121109066	1	44299544	44433833	-	1	44381576	44427262	-
ENSGALG00000048220	LOC107053003	1	44299544	44433833	-	1	44299529	44325909	-
ENSGALG00000054813	ENSGALG00010014129	1	44394618	44402509	+	1	44390227	44405621	+
ENSGALG00000038077	DAVISGALG000005674	1	44410580	44418059	+	1	44412594	44414792	+
INRAGALG00000000706	INRAGALG00000000706	1	44434017	44435766	-	1	44434017	44435766	-
INRAGALG00000100615	INRAGALG00000100615	1	44437552	44438912	-	1	44437552	44438912	-
ENSGALG00000052884	ENSGALG00010013733	1	44447146	44571990	+	1	44454203	44462389	+
ENSGALG00000052884	INRAGALG00000000709	1	44447146	44571990	+	1	44458410	44458854	+
ENSGALG00000052884	DAVISGALG000005678	1	44447146	44571990	+	1	44512137	44513642	+
ENSGALG00000052884	INRAGALG00000100121	1	44447146	44571990	+	1	44543573	44544214	+
ENSGALG00000052884	TAGAGALG000000018505	1	44447146	44571990	+	1	44447146	44571990	+
ENSGALG00000011276	LOC396295	1	44451146	44455113	-	1	44451140	44453810	-
INRAGALG00000000708	ENSGALG00010014144	1	44455144	44456627	-	1	44454239	44487771	-
INRAGALG00000000710	ENSGALG00010014144	1	44462328	44470493	-	1	44454239	44487771	-
ALDBGALG0000000642	LOC121109067	1	44562539	44564128	-	1	44563243	44632086	-
INRAGALG00000100122	LOC112533369	1	44584456	44585582	+	1	44581921	44590041	+
INRAGALG00000100123	LOC112533369	1	44585664	44587790	+	1	44581921	44590041	+
NONGGAG007455	LOC121109067	1	44593749	44596538	-	1	44563243	44632086	-
ENSGALG00000011277	INRAGALG00000000713	1	44636495	44667123	+	1	44644097	44644829	+
ENSGALG00000011277	LOC417895	1	44636495	44667123	+	1	44636250	44670548	+
INRAGALG00000100616	INRAGALG00000100616	1	44655216	44657577	-	1	44655216	44657577	-
ENSGALG00000011280	DAVISGALG000005686	1	44675379	44740874	-	1	44726447	44727427	-
ENSGALG00000011280	LOC417896	1	44675379	44740874	-	1	44669570	44740967	-
ENSGALG00000050074	LOC101750670	1	44772653	44798017	-	1	44754558	44857043	-
ENSGALG00000049080	LOC101750670	1	44772653	44797917	-	1	44754558	44857043	-
ENSGALG00000054097	LOC101750670	1	44822139	44840013	-	1	44754558	44857043	-
ENSGALG00000011285	LOC417897	1	44875606	44889927	+	1	44867861	44888465	+
ENSGALG00000033904	INRAGALG00000100124	1	44890145	44891577	+	1	44890145	44891577	+
ENSGALG00000030515	LOC417898	1	44892723	44911769	-	1	44892722	44911773	-
INRAGALG00000100617	INRAGALG00000100617	1	44920176	44921646	-	1	44920176	44921646	-
ENSGALG00000011293	LOC417899	1	44921644	44928854	+	1	44921671	44928855	+
ENSGALG00000054172	LOC107052984	1	44931541	44940846	-	1	44924523	44942437	-
ALDBGALG0000000120	NONGGAG000184	1	44939703	44941586	+	1	44940624	44941566	+
ENSGALG00000050619	LOC395219	1	44944029	44948025	+	1	44944089	44945770	+
NONGGAG000185	INRAGALG00000000719	1	44945743	44946657	-	1	44946204	44946602	-
INRAGALG00000000721	LOC107052933	1	44951311	44954947	-	1	44951205	44955341	-
ENSGALG00000011297	LOC417900	1	44955143	45031027	+	1	44954169	45032103	+
NONGGAG007457	DAVISGALG000005642	1	44975665	44977794	-	1	44976747	44977552	-
NONGGAG007457	NONGGAG007457	1	44975665	44977794	-	1	44975665	44977794	-
NONGGAG007457	LOC112533381	1	44975665	44977794	-	1	44961156	44983011	-
INRAGALG00000000722	INRAGALG00000100126	1	45033223	45034242	+	1	45033640	45035801	+
ENSGALG00000042799	ENSGALG00010013769	1	45053458	45054516	+	1	45053421	45055453	+
ENSGALG00000049110	TAGAGALG000000064174	1	45083808	45092315	+	1	45083808	45092315	+
INRAGALG00000000726	INRAGALG00000000726	1	45091131	45094652	-	1	45091131	45094652	-
INRAGALG00000000728	INRAGALG00000000728	1	45097958	45100023	+	1	45097958	45100023	+
INRAGALG00000000729	INRAGALG00000000729	1	45100219	45102221	+	1	45100219	45102221	+
INRAGALG00000000730	LOC112531647	1	45108299	45108930	+	1	45108289	45108360	+
INRAGALG00000000731	LOC121109170	1	45111964	45113311	-	1	45111856	45115340	-
ENSGALG00000011309	LOC417901	1	45115300	45181840	+	1	45115102	45184717	+
ENSGALG00000019336	LOC417904	1	45185745	45208899	-	1	45184719	45208867	-
ALDBGALG0000000122	NONGGAG000187	1	45211968	45215576	+	1	45212426	45216691	+
ALDBGALG0000000650	LOC417905	1	45212275	45213007	-	1	45211911	45338435	-
ENSGALG00000011320	INRAGALG00000000733	1	45215661	45338288	-	1	45254626	45255076	-
ENSGALG00000011320	INRAGALG00000000737	1	45215661	45338288	-	1	45260855	45261945	-
ENSGALG00000011320	INRAGALG00000000739	1	45215661	45338288	-	1	45280631	45282561	-
ENSGALG00000011320	INRAGALG00000000740	1	45215661	45338288	-	1	45282951	45283369	-
ENSGALG00000011320	INRAGALG00000100623	1	45215661	45338288	-	1	45284453	45293355	-
ENSGALG00000011320	LOC417905	1	45215661	45338288	-	1	45211911	45338435	-
NONGGAG000188	LOC121109172	1	45220576	45222491	+	1	45217143	45222641	+
INRAGALG00000000736	TAGAGALG000000010106	1	45257757	45259553	+	1	45255766	45262697	+
INRAGALG00000100128	TAGAGALG000000010106	1	45261115	45262250	+	1	45255766	45262697	+
ALDBGALG0000000123	NONGGAG000189	1	45264255	45267216	+	1	45265625	45266226	+
ENSGALG00000011323	LOC768769	1	45293466	45294888	+	1	45293487	45294896	+
ENSGALG00000051437	TAGAGALG000000073024	1	45304363	45306154	+	1	45304363	45306154	+
INRAGALG00000000745	INRAGALG00000000745	1	45307591	45308800	+	1	45307591	45308800	+
ENSGALG00000011325	LOC417907	1	45359936	45367674	-	1	45360189	45367645	-
ENSGALG00000011327	DAVISGALG000005657	1	45375716	45420166	-	1	45402417	45405733	-
ENSGALG00000011327	LOC373913	1	45375716	45420166	-	1	45369345	45420158	-
INRAGALG00000000746	INRAGALG00000000746	1	45420970	45422537	+	1	45420970	45422537	+
ENSGALG00000011342	DAVISGALG000005665	1	45425917	45490475	-	1	45441470	45442013	-
ENSGALG00000011342	DAVISGALG000005666	1	45425917	45490475	-	1	45454084	45455631	-
ENSGALG00000011342	LOC417908	1	45425917	45490475	-	1	45422799	45490682	-
INRAGALG00000000747	INRAGALG00000000747	1	45440841	45450229	+	1	45440841	45450229	+
ENSGALG00000011357	INRAGALG00000100130	1	45490393	45564504	+	1	45562577	45563764	+
ENSGALG00000011357	LOC417911	1	45490393	45564504	+	1	45490861	45564447	+
NONGGAG007458	LOC112533391	1	45553884	45565247	-	1	45561534	45566330	-
ENSGALG00000048536	NONGGAG000192	1	45578503	45585774	-	1	45584485	45586227	-
ENSGALG00000048536	LOC101751743	1	45578503	45585774	-	1	45566739	45583179	-
ENSGALG00000011377	LOC417912	1	45587098	45601814	+	1	45587084	45601904	+
ENSGALG00000011377	NONGGAG007062	1	45587098	45601814	+	1	45586320	45603092	+
ENSGALG00000028788	TAGAGALG000000058660	1	45595474	45595579	-	1	45595474	45595579	-
ENSGALG00000011400	LOC417913	1	45606411	45617862	-	1	45604444	45621762	-
INRAGALG00000000749	TAGAGALG000000052509	1	45627631	45628044	-	1	45627631	45628024	-
ENSGALG00000011406	LOC417914	1	45650993	45685839	-	1	45649593	45685920	-
INRAGALG00000000750	INRAGALG00000000750	1	45686269	45688015	+	1	45686269	45688015	+
ENSGALG00000011409	LOC417916	1	45717063	45718401	+	1	45717031	45718592	+
ENSGALG00000011414	LOC417917	1	45721307	45729153	+	1	45721300	45729255	+
ENSGALG00000011421	LOC378924	1	45730996	45743429	-	1	45730979	45743356	-
INRAGALG00000000751	LOC121109484	1	45736696	45739259	+	1	45732949	45739307	+
ENSGALG00000033709	LOC417918	1	45746375	45761240	-	1	45746374	45761052	-
ENSGALG00000047244	LOC107052954	1	45786042	45792135	-	1	45783988	45790909	-
ENSGALG00000033617	ENSGALG00010013785	1	45796461	45801672	-	1	45796475	45801404	-
ENSGALG00000043701	LOC417919	1	45801688	45836087	+	1	45801720	45836090	+
ENSGALG00000011456	INRAGALG00000000755	1	45841730	45929689	-	1	45923318	45924087	-
ENSGALG00000011456	INRAGALG00000000756	1	45841730	45929689	-	1	45924211	45926780	-
ENSGALG00000011456	LOC417920	1	45841730	45929689	-	1	45839182	45929809	-
107052950	LOC107052950	1	45853441	45855364	+	1	45853951	45855279	+
NONGGAG007063	DAVISGALG000005724	1	45867167	45877217	+	1	45871855	45872366	+
NONGGAG007063	DAVISGALG000005725	1	45867167	45877217	+	1	45875310	45876965	+
NONGGAG007063	NONGGAG007063	1	45867167	45877217	+	1	45867167	45877217	+
101747627	ENSGALG00010013790	1	45937053	45939698	-	1	45930617	45939787	-
NONGGAG000195	NONGGAG000195	1	45946180	45948839	-	1	45946180	45948839	-
ENSGALG00000011459	NONGGAG007064	1	45959235	45975740	+	1	45959453	45966492	+
ENSGALG00000011459	LOC417921	1	45959235	45975740	+	1	45953414	46057529	+
ENSGALG00000047489	LOC417921	1	46008435	46012365	+	1	45953414	46057529	+
ENSGALG00000030853	LOC417921	1	46016662	46057526	+	1	45953414	46057529	+
ENSGALG00000031699	LOC417922	1	46062939	46086541	+	1	46063096	46086545	+
NONGGAG000196	NONGGAG000196	1	46086057	46088816	-	1	46086057	46088816	-
NONGGAG007459	LOC112533392	1	46094250	46096462	-	1	46092978	46099982	-
NONGGAG007459	NONGGAG007459	1	46094250	46096462	-	1	46094250	46096462	-
ENSGALG00000048130	TAGAGALG000000015070	1	46273145	46285421	+	1	46273145	46285421	+
ENSGALG00000025410	LOC100315885	1	46313704	46313794	+	1	46313704	46313794	+
ENSGALG00000025410	LOC121110859	1	46313704	46313794	+	1	46308000	46328699	+
ENSGALG00000025889	TAGAGALG000000025799	1	46355197	46355398	+	1	46355197	46355398	+
ENSGALG00000026407	TAGAGALG000000089130	1	46357364	46357627	+	1	46357364	46357627	+
ENSGALG00000026407	LOC124416958	1	46357364	46357627	+	1	46356245	46380755	+
ENSGALG00000029125	LOC124416958	1	46376923	46377084	+	1	46356245	46380755	+
ENSGALG00000026453	LOC124416958	1	46377229	46377421	+	1	46356245	46380755	+
ENSGALG00000018238	LOC777923	1	46379931	46380039	+	1	46379936	46380035	+
ENSGALG00000018238	LOC124416958	1	46379931	46380039	+	1	46356245	46380755	+
ENSGALG00000042203	LOC112533393	1	46492463	46507779	-	1	46493133	46507808	-
NONGGAG000197	NONGGAG000197	1	46618649	46627049	+	1	46618649	46627049	+
NONGGAG007067	NONGGAG007067	1	46686030	46687181	+	1	46686030	46687181	+
NONGGAG007068	NONGGAG007067	1	46686418	46687375	+	1	46686030	46687181	+
ALDBGALG0000000125	LOC112531669	1	46688111	46710017	+	1	46705272	46705343	+
ALDBGALG0000000125	LOC112531680	1	46688111	46710017	+	1	46705976	46706047	+
NONGGAG000198	LOC121109502	1	46698488	46708823	-	1	46698313	46709860	-
NONGGAG000198	LOC112531673	1	46698488	46708823	-	1	46705521	46705592	-
ENSGALG00000011504	LOC417923	1	46714738	46736910	+	1	46714722	46736918	+
INRAGALG00000000758	INRAGALG00000000758	1	46738102	46740362	+	1	46738102	46740362	+
ENSGALG00000011514	LOC112531638	1	46740871	46748796	+	1	46746974	46747214	+
ENSGALG00000011514	LOC417924	1	46740871	46748796	+	1	46740825	46751565	+
ENSGALG00000024964	LOC112531638	1	46746974	46747214	+	1	46746974	46747214	+
ENSGALG00000024964	LOC417924	1	46746974	46747214	+	1	46740825	46751565	+
ENSGALG00000030047	LOC417924	1	46750713	46751561	+	1	46740825	46751565	+
INRAGALG00000100131	INRAGALG00000100131	1	46753153	46759020	+	1	46753153	46759020	+
ENSGALG00000026284	LOC417925	1	46754122	46763236	-	1	46754182	46763264	-
ENSGALG00000011531	LOC417926	1	46764225	46789371	+	1	46763389	46790854	+
NONGGAG007460	NONGGAG007460	1	46790633	46795702	-	1	46790633	46795702	-
INRAGALG00000000760	TAGAGALG000000017095	1	46794779	46795906	+	1	46793460	46797334	+
INRAGALG00000000760	INRAGALG00000000760	1	46794779	46795906	+	1	46794779	46795906	+
INRAGALG00000000762	INRAGALG00000000762	1	46799008	46802286	+	1	46799008	46802286	+
INRAGALG00000000762	TAGAGALG000000025929	1	46799008	46802286	+	1	46798441	46810298	+
ENSGALG00000011549	DAVISGALG000005795	1	46802853	47214042	-	1	46843383	46845442	-
ENSGALG00000011549	DAVISGALG000005798	1	46802853	47214042	-	1	46863160	46865835	-
ENSGALG00000011549	DAVISGALG000005799	1	46802853	47214042	-	1	46866837	46867620	-
ENSGALG00000011549	DAVISGALG000005800	1	46802853	47214042	-	1	46894499	46897357	-
ENSGALG00000011549	DAVISGALG000005802	1	46802853	47214042	-	1	46907978	46910519	-
ENSGALG00000011549	DAVISGALG000005803	1	46802853	47214042	-	1	46926665	46938647	-
ENSGALG00000011549	LOC417927	1	46802853	47214042	-	1	46801559	47214141	-
INRAGALG00000000763	INRAGALG00000100627	1	47226596	47228140	-	1	47226814	47227693	-
ENSGALG00000011557	LOC417929	1	47231575	47284187	-	1	47230089	47284354	-
ENSGALG00000040976	LOC395348	1	47288354	47297503	+	1	47288362	47297366	+
ENSGALG00000011569	LOC417930	1	47298570	47329511	+	1	47298552	47333498	+
ENSGALG00000041122	LOC427877	1	47339077	47364808	+	1	47339077	47364808	+
ENSGALG00000011594	LOC373902	1	47388782	47421573	+	1	47369939	47421635	+
INRAGALG00000000764	INRAGALG00000000764	1	47406269	47416446	-	1	47406269	47416447	-
NONGGAG007461	NONGGAG007461	1	47418958	47419747	-	1	47418958	47419747	-
ENSGALG00000028373	LOC417931	1	47423707	47438086	+	1	47422004	47440560	+
NONGGAG007462	NONGGAG007462	1	47426900	47428300	-	1	47426900	47428300	-
ENSGALG00000052442	TAGAGALG000000039911	1	47444945	47453256	+	1	47444945	47453256	+
ENSGALG00000011614	LOC427878	1	47556027	47648811	+	1	47479367	47652510	+
ENSGALG00000011633	LOC417932	1	47654729	47677951	-	1	47651681	47678359	-
ENSGALG00000011643	LOC417933	1	47690065	47749662	+	1	47689981	47749830	+
NONGGAG000203	NONGGAG000203	1	47731028	47745149	-	1	47731028	47745149	-
ENSGALG00000011651	LOC417934	1	47749748	47755347	-	1	47749907	47755347	-
ENSGALG00000011662	LOC417935	1	47756765	47802110	-	1	47756778	47817547	-
INRAGALG00000000765	LOC417935	1	47803364	47815123	-	1	47756778	47817547	-
INRAGALG00000000765	DAVISGALG000005753	1	47803364	47815123	-	1	47808392	47810486	-
INRAGALG00000000766	LOC417935	1	47805741	47807059	-	1	47756778	47817547	-
INRAGALG00000000767	INRAGALG00000000767	1	47815337	47815590	-	1	47815337	47815590	-
INRAGALG00000000767	LOC417935	1	47815337	47815590	-	1	47756778	47817547	-
INRAGALG00000000768	LOC417935	1	47815999	47817541	-	1	47756778	47817547	-
ENSGALG00000011682	TAGAGALG000000018566	1	47817565	47888310	+	1	47847762	47852973	+
ENSGALG00000011682	DAVISGALG000005775	1	47817565	47888310	+	1	47843329	47845515	+
ENSGALG00000011682	DAVISGALG000005780	1	47817565	47888310	+	1	47877734	47878981	+
ENSGALG00000011682	LOC417936	1	47817565	47888310	+	1	47817607	47888319	+
INRAGALG00000100132	INRAGALG00000100132	1	47891805	47892857	+	1	47891805	47892857	+
ENSGALG00000032089	LOC107053813	1	47892774	47893936	-	1	47888162	47895243	-
ENSGALG00000011717	LOC417937	1	47904025	47926475	+	1	47895374	47927511	+
ENSGALG00000011722	LOC417938	1	47934324	47941980	-	1	47930610	47946526	-
ENSGALG00000011724	LOC417939	1	47946431	47961453	+	1	47946464	47961455	+
ENSGALG00000048831	LOC100857684	1	47961962	47963783	+	1	47962473	47963721	+
ENSGALG00000044155	LOC417940	1	47963965	47968828	-	1	47964184	47968828	-
ENSGALG00000049974	LOC769745	1	47970477	47982299	-	1	47971438	47993709	-
ENSGALG00000011727	LOC769745	1	47984351	47990369	-	1	47971438	47993709	-
ENSGALG00000025735	LOC378929	1	48011534	48017350	-	1	48011534	48017360	-
ENSGALG00000011738	LOC417941	1	48028359	48036688	+	1	48028435	48036679	+
ENSGALG00000011738	NONGGAG007072	1	48028359	48036688	+	1	48033323	48033827	+
ENSGALG00000011739	LOC107048995	1	48037152	48055774	+	1	48037136	48055117	+
ENSGALG00000011740	LOC395912	1	48069901	48075351	+	1	48070036	48075358	+
ENSGALG00000028560	LOC417943	1	48078939	48084977	+	1	48078936	48084887	+
ENSGALG00000011742	LOC427879	1	48087190	48091759	+	1	48087190	48091759	+
ENSGALG00000011743	LOC769813	1	48092004	48095515	+	1	48091952	48095512	+
ENSGALG00000011745	LOC427880	1	48098635	48107131	+	1	48097567	48107118	+
ENSGALG00000049268	LOC427881	1	48108574	48108963	+	1	48108530	48109054	+
ENSGALG00000050451	LOC124417861	1	48108819	48108945	-	1	48107788	48111858	-
ENSGALG00000050451	TAGAGALG000000050106	1	48108819	48108945	-	1	48108819	48108945	-
ENSGALG00000011747	LOC427882	1	48110899	48128339	+	1	48110856	48111617	+
ENSGALG00000011747	LOC427884	1	48110899	48128339	+	1	48116358	48116920	+
ENSGALG00000011747	LOC121110383	1	48110899	48128339	+	1	48118899	48119386	+
ENSGALG00000011747	TAGAGALG000000018236	1	48110899	48128339	+	1	48110863	48128339	+
ENSGALG00000050350	LOC121106462	1	48112666	48113046	-	1	48112154	48113082	-
INRAGALG00000100632	INRAGALG00000100632	1	48114083	48115693	-	1	48114083	48115693	-
ENSGALG00000048231	LOC100858681	1	48117690	48118100	-	1	48117642	48118108	-
ENSGALG00000053680	LOC100858049	1	48120118	48120429	-	1	48119998	48120459	-
ENSGALG00000031571	LOC101749238	1	48127728	48128171	-	1	48127728	48128171	-
ENSGALG00000048795	TAGAGALG000000018236	1	48127791	48127917	+	1	48110863	48128339	+
ENSGALG00000049408	LOC427886	1	48128472	48129300	+	1	48128472	48129293	+
ENSGALG00000038969	LOC769852	1	48130060	48130558	+	1	48130060	48130558	+
INRAGALG00000000773	INRAGALG00000000773	1	48130630	48136227	+	1	48130630	48136227	+
ENSGALG00000037322	LOC417946	1	48136393	48136822	+	1	48136393	48137061	+
ENSGALG00000036908	ENSGALG00010014403	1	48137290	48137670	+	1	48137176	48137674	+
ENSGALG00000053262	LOC417950	1	48137910	48138221	-	1	48137718	48138256	-
INRAGALG00000100135	TAGAGALG000000069401	1	48138747	48140313	+	1	48138697	48140319	+
ENSGALG00000049859	LOC417947	1	48142629	48143018	-	1	48142211	48143081	-
ENSGALG00000049629	TAGAGALG000000081522	1	48142647	48142773	+	1	48142647	48142773	+
ENSGALG00000049751	LOC417956	1	48143314	48144197	+	1	48143312	48144115	+
ENSGALG00000031159	LOC417948	1	48144812	48145722	-	1	48144812	48145722	-
ENSGALG00000047126	LOC770005	1	48157205	48157726	+	1	48157205	48157605	+
ENSGALG00000035244	LOC770022	1	48158789	48159986	+	1	48158789	48160690	+
ENSGALG00000051325	LOC768333	1	48160281	48162868	-	1	48162335	48162865	-
ENSGALG00000051325	INRAGALG00000000775	1	48160281	48162868	-	1	48160204	48162322	-
ENSGALG00000042650.V94	INRAGALG00000000776	1	48164567	48164956	+	1	48163519	48184363	+
ENSGALG00000048097	LOC100858319	1	48164567	48164878	-	1	48164255	48164908	-
ENSGALG00000034631	TAGAGALG000000013780	1	48170379	48176481	+	1	48170331	48176802	+
ENSGALG00000034631	INRAGALG00000000776	1	48170379	48176481	+	1	48163519	48184363	+
ENSGALG00000037167	LOC100858354	1	48170665	48171371	-	1	48170665	48171371	-
ENSGALG00000042491	LOC121106538	1	48177053	48177544	+	1	48177053	48177461	+
ENSGALG00000042491	INRAGALG00000000776	1	48177053	48177544	+	1	48163519	48184363	+
ENSGALG00000029941	LOC404299	1	48178432	48178821	-	1	48178339	48178887	-
ENSGALG00000048451	TAGAGALG000000076408	1	48178450	48178576	+	1	48178450	48178576	+
ENSGALG00000048451	INRAGALG00000000776	1	48178450	48178576	+	1	48163519	48184363	+
ENSGALG00000055014	LOC417953	1	48178959	48180062	-	1	48179157	48180110	-
INRAGALG00000000777	INRAGALG00000000776	1	48179157	48180933	+	1	48163519	48184363	+
ENSGALG00000046198	TAGAGALG000000026190	1	48180177	48180870	-	1	48180177	48180870	-
ENSGALG00000048212	LOC100858459	1	48181259	48181648	+	1	48181259	48181648	+
ENSGALG00000048212	INRAGALG00000000776	1	48181259	48181648	+	1	48163519	48184363	+
ENSGALG00000049248	TAGAGALG000000049748	1	48181504	48181630	-	1	48181504	48181630	-
ENSGALG00000050250	LOC770142	1	48182688	48182999	-	1	48182590	48183028	-
INRAGALG00000000779	LOC124417604	1	48184576	48194005	-	1	48185587	48192534	-
INRAGALG00000100137	INRAGALG00000100137	1	48184655	48185855	+	1	48184655	48185832	+
INRAGALG00000100138	INRAGALG00000100138	1	48187513	48190194	+	1	48187513	48190194	+
ENSGALG00000031874	LOC417954	1	48192647	48193391	+	1	48192610	48194170	+
ENSGALG00000054083	TAGAGALG000000016850	1	48194311	48194700	-	1	48194311	48194700	-
ENSGALG00000052897	TAGAGALG000000060386	1	48194329	48194455	+	1	48194329	48194455	+
ENSGALG00000027571	LOC100858607	1	48194987	48196313	+	1	48194984	48201765	+
ENSGALG00000052030	LOC427891	1	48200563	48200952	-	1	48200469	48201000	-
ENSGALG00000048312	TAGAGALG000000076518	1	48200581	48200707	+	1	48200581	48200707	+
ENSGALG00000048312	LOC100858607	1	48200581	48200707	+	1	48194984	48201765	+
ENSGALG00000050309	LOC100858607	1	48201246	48201939	+	1	48194984	48201765	+
ENSGALG00000037666	TAGAGALG000000005633	1	48203773	48209293	-	1	48203773	48209309	-
ENSGALG00000011759	LOC427892	1	48209428	48210073	+	1	48209366	48210135	+
ENSGALG00000032645	LOC417955	1	48210568	48211152	-	1	48210568	48211152	-
ENSGALG00000047886	TAGAGALG000000031192	1	48210744	48210870	+	1	48210744	48210870	+
ENSGALG00000052649	LOC417957	1	48211466	48211846	+	1	48211409	48212102	+
ENSGALG00000027064	LOC121106438	1	48213260	48213786	+	1	48213250	48213757	+
ENSGALG00000046904	LOC100857439	1	48213655	48214644	-	1	48214137	48214691	-
INRAGALG00000000782	INRAGALG00000000782	1	48215093	48216592	+	1	48215093	48216592	+
ENSGALG00000051251	LOC770267	1	48216088	48216468	-	1	48216037	48216517	-
ENSGALG00000052284	LOC427895	1	48216756	48217331	+	1	48216759	48217336	+
ENSGALG00000047073	TAGAGALG000000081945	1	48217042	48217168	-	1	48217042	48217168	-
ENSGALG00000011783	LOC427896	1	48217678	48218420	-	1	48217678	48218420	-
ENSGALG00000053511	LOC769889	1	48231082	48236058	+	1	48231082	48236063	+
ENSGALG00000011794	LOC417959	1	48241660	48250550	+	1	48241660	48250672	+
ENSGALG00000011796	LOC417960	1	48267669	48268733	+	1	48265100	48271364	+
INRAGALG00000000788	INRAGALG00000000788	1	48276035	48281088	-	1	48276035	48281088	-
ENSGALG00000011798	LOC417961	1	48284880	48291453	-	1	48284734	48291397	-
INRAGALG00000000789	INRAGALG00000000789	1	48291500	48297334	+	1	48291500	48297334	+
ENSGALG00000011799	LOC417962	1	48293619	48300856	-	1	48293428	48300940	-
ENSGALG00000011800	LOC417963	1	48306427	48328269	+	1	48306429	48328270	+
ENSGALG00000011802	LOC769937	1	48328214	48340945	-	1	48328212	48340862	-
INRAGALG00000000790	INRAGALG00000000790	1	48330312	48340916	+	1	48330312	48340916	+
ENSGALG00000054955	LOC102466686	1	48353082	48420830	-	1	48407145	48407246	-
ENSGALG00000054955	ENSGALG00010013853	1	48353082	48420830	-	1	48400002	48405631	-
ENSGALG00000054955	LOC121109320	1	48353082	48420830	-	1	48395028	48405225	-
ENSGALG00000054955	TAGAGALG000000000498	1	48353082	48420830	-	1	48353082	48420830	-
ENSGALG00000011803	LOC417964	1	48368571	48382886	+	1	48368635	48382892	+
ENSGALG00000026121	LOC102466686	1	48407145	48407246	-	1	48407145	48407246	-
ENSGALG00000026121	TAGAGALG000000000498	1	48407145	48407246	-	1	48353082	48420830	-
ENSGALG00000052914	ENSGALG00010013856	1	48428312	48438315	-	1	48428312	48439520	-
ENSGALG00000011809	NONGGAG007465	1	48509250	48711080	-	1	48636833	48642327	-
ENSGALG00000011809	NONGGAG007466	1	48509250	48711080	-	1	48646171	48646768	-
ENSGALG00000011809	NONGGAG007467	1	48509250	48711080	-	1	48651694	48653809	-
ENSGALG00000011809	LOC417965	1	48509250	48711080	-	1	48497335	48711912	-
107053796	LOC107053796	1	48647523	48648054	+	1	48647258	48648016	+
ALDBGALG0000000130	NONGGAG000209	1	48727508	48730981	+	1	48727466	48730350	+
ENSGALG00000054352	ENSGALG00010013883	1	48728820	48737881	-	1	48728805	48737879	-
ALDBGALG0000000131	NONGGAG000210	1	48777425	48778706	+	1	48777536	48778413	+
NONGGAG000211	NONGGAG000211	1	48786198	48789176	-	1	48786198	48789176	-
INRAGALG00000000791	INRAGALG00000000791	1	48789281	48791409	+	1	48789281	48791409	+
INRAGALG00000000792	INRAGALG00000000792	1	48791668	48793427	+	1	48791668	48793427	+
ENSGALG00000047855	LOC107053841	1	48799873	48805780	-	1	48798098	48818465	-
INRAGALG00000000795	LOC107053841	1	48808212	48818968	-	1	48798098	48818465	-
INRAGALG00000000796	LOC121109324	1	48818520	48828054	+	1	48818575	48830003	+
INRAGALG00000000797	LOC417966	1	48832563	48840307	+	1	48832387	48942133	+
INRAGALG00000000799	LOC417966	1	48840755	48841096	+	1	48832387	48942133	+
INRAGALG00000000800	LOC121109325	1	48841823	48873913	+	1	48850228	48856801	+
INRAGALG00000000800	INRAGALG00000000801	1	48841823	48873913	+	1	48851194	48851886	+
INRAGALG00000000800	INRAGALG00000000803	1	48841823	48873913	+	1	48861828	48862713	+
INRAGALG00000000800	INRAGALG00000000804	1	48841823	48873913	+	1	48864380	48866102	+
INRAGALG00000000800	INRAGALG00000000805	1	48841823	48873913	+	1	48866536	48868303	+
INRAGALG00000000800	INRAGALG00000000807	1	48841823	48873913	+	1	48869845	48873757	+
INRAGALG00000000800	LOC417966	1	48841823	48873913	+	1	48832387	48942133	+
INRAGALG00000000802	LOC417966	1	48855593	48861045	+	1	48832387	48942133	+
INRAGALG00000000803	INRAGALG00000000803	1	48861828	48862713	+	1	48861828	48862713	+
INRAGALG00000000803	LOC417966	1	48861828	48862713	+	1	48832387	48942133	+
INRAGALG00000000804	INRAGALG00000000804	1	48864380	48866102	+	1	48864380	48866102	+
INRAGALG00000000804	LOC417966	1	48864380	48866102	+	1	48832387	48942133	+
INRAGALG00000000805	INRAGALG00000000805	1	48866320	48868303	+	1	48866536	48868303	+
INRAGALG00000000805	LOC417966	1	48866320	48868303	+	1	48832387	48942133	+
INRAGALG00000000806	LOC121109322	1	48866536	48874401	-	1	48867998	48878175	-
INRAGALG00000000807	INRAGALG00000000807	1	48869845	48873757	+	1	48869845	48873757	+
INRAGALG00000000807	LOC417966	1	48869845	48873757	+	1	48832387	48942133	+
INRAGALG00000000808	LOC121109322	1	48871554	48872845	-	1	48867998	48878175	-
ENSGALG00000011814	DAVISGALG000005899	1	48883502	48937142	+	1	48897315	48898339	+
ENSGALG00000011814	LOC417966	1	48883502	48937142	+	1	48832387	48942133	+
ENSGALG00000029583	DAVISGALG000005909	1	48944157	48981251	-	1	48969002	48969713	-
ENSGALG00000029583	DAVISGALG000005910	1	48944157	48981251	-	1	48978640	48979375	-
ENSGALG00000029583	LOC417967	1	48944157	48981251	-	1	48943485	48981249	-
ENSGALG00000011838	LOC417968	1	48984202	49029188	-	1	48983778	49029397	-
ENSGALG00000011847	DAVISGALG000005808	1	49041267	49086498	+	1	49043999	49045622	+
ENSGALG00000011847	LOC417969	1	49041267	49086498	+	1	49041261	49087361	+
ENSGALG00000011854	DAVISGALG000005883	1	49098817	49146899	+	1	49135020	49136579	+
ENSGALG00000011854	LOC417970	1	49098817	49146899	+	1	49098923	49155713	+
ALDBGALG0000000132	LOC417970	1	49147491	49149790	+	1	49098923	49155713	+
INRAGALG00000000811	INRAGALG00000000811	1	49153536	49153887	-	1	49153536	49153887	-
ENSGALG00000011856	LOC107053781	1	49156182	49157085	+	1	49156579	49157071	+
INRAGALG00000000812	ENSGALG00010013905	1	49158136	49159710	-	1	49157559	49159695	-
ENSGALG00000036238	DAVISGALG000005834	1	49159927	49191173	+	1	49173498	49174515	+
ENSGALG00000036238	LOC417971	1	49159927	49191173	+	1	49159918	49191177	+
INRAGALG00000000813	INRAGALG00000000813	1	49193847	49194748	+	1	49193847	49194748	+
ENSGALG00000011859	LOC417972	1	49194935	49211557	-	1	49194936	49199802	-
ENSGALG00000011859	LOC124416954	1	49194935	49211557	-	1	49205003	49211577	-
INRAGALG00000000814	INRAGALG00000000815	1	49198554	49202947	+	1	49201335	49202008	+
INRAGALG00000000814	INRAGALG00000000814	1	49198554	49202947	+	1	49198554	49202947	+
INRAGALG00000000815	INRAGALG00000000815	1	49201335	49202008	+	1	49201335	49202008	+
INRAGALG00000000815	INRAGALG00000000814	1	49201335	49202008	+	1	49198554	49202947	+
ENSGALG00000028016	LOC124416954	1	49205006	49211617	-	1	49205003	49211577	-
ENSGALG00000019325	LOC417973	1	49211708	49219972	+	1	49211736	49219950	+
INRAGALG00000000816	INRAGALG00000000816	1	49219550	49220284	-	1	49219550	49220284	-
ENSGALG00000017894	LOC112531612	1	49221724	49221872	-	1	49221724	49221872	-
ENSGALG00000011863	LOC417974	1	49222162	49236098	+	1	49222208	49236099	+
ENSGALG00000011863	INRAGALG00000000817	1	49222162	49236098	+	1	49220868	49250697	+
NONGGAG000215	LOC121109326	1	49234680	49237448	-	1	49236014	49239416	-
NONGGAG000216	LOC121109326	1	49237905	49238957	-	1	49236014	49239416	-
ENSGALG00000011866	LOC417975	1	49239437	49243092	+	1	49239475	49243098	+
ENSGALG00000011866	INRAGALG00000000817	1	49239437	49243092	+	1	49220868	49250697	+
ENSGALG00000011867	LOC417976	1	49243896	49251956	-	1	49243894	49252109	-
INRAGALG00000000818	INRAGALG00000000818	1	49244417	49245818	+	1	49244417	49245818	+
INRAGALG00000000818	INRAGALG00000000817	1	49244417	49245818	+	1	49220868	49250697	+
ENSGALG00000023193	LOC417978	1	49266962	49277369	+	1	49266449	49277379	+
ENSGALG00000011872	ENSGALG00010010223	1	49290845	49306564	+	1	49290646	49313169	+
ENSGALG00000050848	ENSGALG00010010223	1	49310014	49311939	+	1	49290646	49313169	+
INRAGALG00000000819	LOC121109327	1	49310859	49316005	-	1	49281376	49314887	-
ENSGALG00000025388	LOC100315955	1	49315373	49315458	+	1	49315373	49315458	+
ENSGALG00000025388	LOC417980	1	49315373	49315458	+	1	49315165	49430448	+
ENSGALG00000011878	DAVISGALG000005922	1	49323942	49429172	+	1	49354413	49355746	+
ENSGALG00000011878	DAVISGALG000005925	1	49323942	49429172	+	1	49417277	49420508	+
ENSGALG00000011878	LOC417980	1	49323942	49429172	+	1	49315165	49430448	+
ENSGALG00000011894	LOC417981	1	49447048	49456266	+	1	49447089	49456267	+
INRAGALG00000000820	TAGAGALG000000032057	1	49453317	49456836	-	1	49455095	49456921	-
ENSGALG00000035223	LOC427897	1	49457076	49458953	+	1	49457063	49458621	+
ENSGALG00000011897	LOC770755	1	49459401	49461415	-	1	49459975	49461413	-
ENSGALG00000011898	LOC427898	1	49463687	49465672	-	1	49461543	49466744	-
ENSGALG00000011900	LOC396547	1	49466776	49471082	+	1	49466797	49471081	+
ENSGALG00000011908	LOC770780	1	49471622	49479407	-	1	49471615	49479413	-
ENSGALG00000011913	LOC427899	1	49481685	49492698	-	1	49481248	49493996	-
ENSGALG00000049127	LOC100859314	1	49495168	49499501	-	1	49495167	49499493	-
INRAGALG00000000821	DAVISGALG000005940	1	49499747	49500660	-	1	49499740	49500660	-
ENSGALG00000011914	LOC417982	1	49500707	49506758	+	1	49500719	49507618	+
ENSGALG00000019322	LOC417983	1	49515448	49517055	+	1	49515370	49518678	+
ENSGALG00000045762	LOC100857803	1	49525754	49531716	+	1	49525163	49531719	+
INRAGALG00000023322	LOC395304	1	49531641	49531950	-	1	49531774	49550270	-
ENSGALG00000041687	LOC777924	1	49532942	49551644	-	1	49535021	49535089	-
ENSGALG00000041687	LOC395304	1	49532942	49551644	-	1	49531774	49550270	-
ENSGALG00000018239	LOC777924	1	49535021	49535089	-	1	49535021	49535089	-
ENSGALG00000018239	LOC395304	1	49535021	49535089	-	1	49531774	49550270	-
ENSGALG00000011918	LOC417984	1	49550541	49554913	-	1	49550539	49554893	-
ENSGALG00000031186	LOC417985	1	49555711	49565342	-	1	49555704	49592286	-
ENSGALG00000050576	LOC417985	1	49571988	49582805	-	1	49555704	49592286	-
ENSGALG00000037207	LOC417985	1	49585892	49589580	-	1	49555704	49592286	-
ENSGALG00000011931	LOC417986	1	49592313	49595892	+	1	49592838	49594128	+
ENSGALG00000011932	LOC395767	1	49597054	49610146	-	1	49597049	49610159	-
ENSGALG00000047248	LOC770448	1	49610461	49623829	+	1	49610466	49623831	+
ENSGALG00000038599	LOC417989	1	49625162	49630748	+	1	49625143	49630788	+
ENSGALG00000030101	LOC425183	1	49631417	49635799	-	1	49631416	49639540	-
INRAGALG00000000822	LOC425183	1	49636650	49637668	-	1	49631416	49639540	-
INRAGALG00000000822	INRAGALG00000000822	1	49636650	49637668	-	1	49636650	49637668	-
ENSGALG00000011947	LOC417990	1	49639688	49646048	+	1	49639706	49646054	+
ENSGALG00000011950	LOC374009	1	49647072	49667547	-	1	49647072	49667515	-
ENSGALG00000011953	LOC417991	1	49667781	49673810	+	1	49667795	49673798	+
INRAGALG00000000823	DAVISGALG000005933	1	49676048	49677101	+	1	49676241	49677056	+
ENSGALG00000011957	LOC417992	1	49678564	49685411	+	1	49678564	49685418	+
ENSGALG00000052912	TAGAGALG000000002255	1	49686948	49693565	-	1	49686520	49693714	-
INRAGALG00000100141	INRAGALG00000100141	1	49688207	49689333	+	1	49688207	49689333	+
INRAGALG00000000826	LOC101748546	1	49694118	49695917	+	1	49692576	49697706	+
ENSGALG00000011958	DAVISGALG000005960	1	49702965	49717624	-	1	49709559	49710306	-
ENSGALG00000011958	LOC396342	1	49702965	49717624	-	1	49701507	49717640	-
ENSGALG00000052404	TAGAGALG000000076259	1	49720439	49722704	+	1	49720439	49722704	+
ALDBGALG0000000662	LOC417996	1	49724785	49726059	-	1	49724778	49769531	-
INRAGALG00000100142	INRAGALG00000100142	1	49725506	49726324	+	1	49725506	49726324	+
ENSGALG00000011965	DAVISGALG000005968	1	49727590	49764352	-	1	49758778	49759764	-
ENSGALG00000011965	LOC417996	1	49727590	49764352	-	1	49724778	49769531	-
ENSGALG00000011966	LOC417997	1	49773036	49792188	+	1	49773046	49792189	+
ENSGALG00000011970	LOC417998	1	49793110	49796903	+	1	49792638	49796947	+
NONGGAG000225	NONGGAG000225	1	49793992	49795352	-	1	49793992	49795352	-
ENSGALG00000011976	LOC417999	1	49797668	49812335	-	1	49797738	49812336	-
INRAGALG00000000827	ENSGALG00010013920	1	49815240	49815790	-	1	49812698	49817012	-
ENSGALG00000011992	DAVISGALG000005976	1	49819040	49875574	-	1	49848253	49850087	-
ENSGALG00000011992	DAVISGALG000005980	1	49819040	49875574	-	1	49863110	49864136	-
ENSGALG00000011992	LOC418000	1	49819040	49875574	-	1	49817744	49876373	-
107053731	DAVISGALG000005981	1	49864778	49875865	+	1	49867415	49867936	+
INRAGALG00000000828	TAGAGALG000000051944	1	49875970	49898358	+	1	49877138	49880421	+
INRAGALG00000000828	LOC107053731	1	49875970	49898358	+	1	49873602	49900232	+
INRAGALG00000000829	TAGAGALG000000041720	1	49877116	49877473	-	1	49877058	49877514	-
INRAGALG00000000830	TAGAGALG000000051944	1	49877596	49878919	+	1	49877138	49880421	+
INRAGALG00000000830	LOC107053731	1	49877596	49878919	+	1	49873602	49900232	+
ENSGALG00000011993	LOC418001	1	49900099	49911133	-	1	49900104	49911084	-
ENSGALG00000046744	INRAGALG00000000833	1	49911155	49923590	+	1	49916494	49917046	+
ENSGALG00000046744	LOC101749129	1	49911155	49923590	+	1	49910868	49928229	+
INRAGALG00000100636	ENSGALG00010013946	1	49920719	49921878	-	1	49921206	49928466	-
INRAGALG00000000834	ENSGALG00010013946	1	49922317	49923053	-	1	49921206	49928466	-
INRAGALG00000000835	ENSGALG00010013946	1	49923531	49924050	-	1	49921206	49928466	-
ENSGALG00000025224	LOC100315781	1	49929861	49929961	-	1	49929861	49929961	-
ENSGALG00000025224	LOC418002	1	49929861	49929961	-	1	49928682	49945360	-
ENSGALG00000012003	LOC418002	1	49930301	49945360	-	1	49928682	49945360	-
ENSGALG00000012007	LOC418003	1	49945591	49965411	+	1	49945606	49965423	+
ENSGALG00000012013	LOC418004	1	49970711	49984832	+	1	49964737	49984837	+
INRAGALG00000000836	INRAGALG00000000836	1	49985438	49987525	+	1	49985438	49987525	+
101749282	LOC101749282	1	49986660	49988463	-	1	49984717	49988370	-
INRAGALG00000000839	INRAGALG00000000839	1	49988611	49990044	+	1	49988611	49990044	+
ENSGALG00000039210	ENSGALG00010013955	1	49995098	50003120	-	1	49997513	50000423	-
ENSGALG00000039210	INRAGALG00000100638	1	49995098	50003120	-	1	49995098	50003120	-
INRAGALG00000000840	LOC418005	1	50004523	50005281	+	1	50003390	50101264	+
ENSGALG00000012024	DAVISGALG000005992	1	50012129	50098836	+	1	50023799	50025872	+
ENSGALG00000012024	DAVISGALG000005994	1	50012129	50098836	+	1	50040413	50043504	+
ENSGALG00000012024	LOC418005	1	50012129	50098836	+	1	50003390	50101264	+
ENSGALG00000012024	DAVISGALG000005996	1	50012129	50098836	+	1	50068446	50069658	+
ENSGALG00000012033	LOC418008	1	50103064	50120289	-	1	50101980	50128451	-
ENSGALG00000012034	LOC396540	1	50130269	50145983	-	1	50130267	50145924	-
ENSGALG00000012050	LOC418010	1	50159473	50203374	-	1	50146094	50287628	-
ENSGALG00000051880	LOC107053703	1	50287812	50297158	+	1	50287923	50332518	+
ENSGALG00000045936	LOC770747	1	50301119	50318543	-	1	50297291	50318231	-
INRAGALG00000100641	INRAGALG00000100641	1	50327314	50330188	-	1	50327314	50330188	-
ENSGALG00000012056	INRAGALG00000100643	1	50337802	50378532	-	1	50373325	50375314	-
ENSGALG00000012056	LOC770756	1	50337802	50378532	-	1	50338727	50378532	-
ENSGALG00000054068	LOC107053692	1	50380971	50398535	-	1	50380972	50414363	-
INRAGALG00000000844	INRAGALG00000000844	1	50391975	50402727	+	1	50391975	50402727	+
ENSGALG00000052047	LOC121109331	1	50408609	50421067	+	1	50408458	50431860	+
NONGGAG007076	NONGGAG007076	1	50449253	50452189	+	1	50449253	50452189	+
ENSGALG00000035051	LOC114483773	1	50450890	50598740	-	1	50457772	50457829	-
ENSGALG00000035051	LOC427900	1	50450890	50598740	-	1	50448711	50607155	-
ENSGALG00000054232	LOC114483773	1	50457772	50457830	-	1	50457772	50457829	-
ENSGALG00000054232	LOC427900	1	50457772	50457830	-	1	50448711	50607155	-
NONGGAG007077	NONGGAG007077	1	50459763	50466269	+	1	50459763	50466269	+
107053688	LOC107053688	1	50524011	50531072	+	1	50523995	50534002	+
ENSGALG00000024676	TAGAGALG000000025570	1	50536041	50536366	+	1	50536041	50536366	+
NONGGAG007078	NONGGAG007078	1	50581405	50585114	+	1	50581405	50585114	+
INRAGALG00000000853	INRAGALG00000000853	1	50626720	50627252	-	1	50626720	50627252	-
INRAGALG00000000855	INRAGALG00000100644	1	50627583	50630177	-	1	50629260	50630339	-
ENSGALG00000029810	LOC418011	1	50630359	50633448	+	1	50630355	50632490	+
107053687	TAGAGALG000000033924	1	50630647	50634949	-	1	50633552	50634862	-
107053687	INRAGALG00000100645	1	50630647	50634949	-	1	50633865	50634735	-
INRAGALG00000000856	TAGAGALG000000033924	1	50633854	50634504	-	1	50633552	50634862	-
INRAGALG00000000856	INRAGALG00000100645	1	50633854	50634504	-	1	50633865	50634735	-
ENSGALG00000012135	LOC395693	1	50638492	50641444	-	1	50638488	50641444	-
INRAGALG00000000857	LOC107053686	1	50642819	50648861	+	1	50641913	50650239	+
ENSGALG00000012144	LOC418012	1	50652678	50658756	-	1	50650086	50660213	-
ENSGALG00000028989	LOC418012	1	50659691	50659903	-	1	50650086	50660213	-
ENSGALG00000028989	LOC124417586	1	50659691	50659903	-	1	50658726	50660213	-
ENSGALG00000036743	LOC418013	1	50667812	50684793	-	1	50667758	50692380	-
INRAGALG00000000860	INRAGALG00000000860	1	50687316	50687866	-	1	50687316	50687866	-
INRAGALG00000000860	LOC418013	1	50687316	50687866	-	1	50667758	50692380	-
INRAGALG00000000861	INRAGALG00000000861	1	50688533	50689003	-	1	50688533	50689003	-
INRAGALG00000000861	LOC418013	1	50688533	50689003	-	1	50667758	50692380	-
INRAGALG00000000862	INRAGALG00000000862	1	50693993	50698381	-	1	50693993	50698381	-
ENSGALG00000012150	LOC418014	1	50699400	50707893	-	1	50699403	50707830	-
ENSGALG00000027665	LOC418015	1	50716633	50726979	-	1	50713266	50726975	-
ENSGALG00000012172	LOC418016	1	50730798	50736630	+	1	50730828	50736632	+
ENSGALG00000012172	LOC100498696	1	50730798	50736630	+	1	50734470	50734544	+
ENSGALG00000012172	ENSGALG00010015878	1	50730798	50736630	+	1	50734470	50734562	+
ENSGALG00000053773	TAGAGALG000000065172	1	50731622	50734858	-	1	50731622	50734858	-
ENSGALG00000048520	LOC418016	1	50733241	50733289	+	1	50730828	50736632	+
ENSGALG00000017808	LOC418016	1	50734470	50734562	+	1	50730828	50736632	+
ENSGALG00000017808	LOC100498696	1	50734470	50734562	+	1	50734470	50734544	+
ENSGALG00000017808	ENSGALG00010015878	1	50734470	50734562	+	1	50734470	50734562	+
ENSGALG00000036151	LOC418016	1	50734470	50734544	+	1	50730828	50736632	+
ENSGALG00000036151	LOC100498696	1	50734470	50734544	+	1	50734470	50734544	+
ENSGALG00000036151	ENSGALG00010015878	1	50734470	50734544	+	1	50734470	50734562	+
INRAGALG00000000863	INRAGALG00000000863	1	50758961	50763563	-	1	50758961	50763563	-
ENSGALG00000012178	LOC374128	1	50759406	50776512	+	1	50759346	50777366	+
ALDBGALG0000000665	NONGGAG000236	1	50789403	50790259	-	1	50789403	50790259	-
ENSGALG00000041236	LOC101752246	1	50791834	50800697	+	1	50791746	50809721	+
ALDBGALG0000000137	LOC101752246	1	50806551	50807404	+	1	50791746	50809721	+
ENSGALG00000036867	LOC107053684	1	50809458	50817304	+	1	50809461	50823794	+
ENSGALG00000033981	LOC107053684	1	50819558	50820368	+	1	50809461	50823794	+
INRAGALG00000100147	LOC427902	1	50824555	50825366	+	1	50824105	50831226	+
ENSGALG00000041604	LOC427902	1	50825617	50830284	+	1	50824105	50831226	+
ENSGALG00000043451	LOC418019	1	50834350	50838636	+	1	50834382	50838638	+
ENSGALG00000048223	LOC418020	1	50841663	50846821	+	1	50842516	50846975	+
ENSGALG00000034504	LOC418020	1	50843452	50850263	+	1	50842516	50846975	+
ENSGALG00000028230	LOC418021	1	50848562	50853777	+	1	50847514	50855568	+
ENSGALG00000030783	LOC418022	1	50856201	50873401	-	1	50856194	50873390	-
ENSGALG00000041766	LOC418023	1	50874597	50881860	+	1	50873872	50884286	+
NONGGAG000239	LOC418023	1	50883309	50884149	+	1	50873872	50884286	+
ENSGALG00000019316	LOC770933	1	50884515	50886389	-	1	50884509	50886344	-
ENSGALG00000012218	LOC771364	1	50886477	50888890	-	1	50886477	50888773	-
INRAGALG00000000866	LOC427903	1	50898013	50899679	+	1	50895704	50916096	+
ENSGALG00000012236	LOC427903	1	50904351	50915614	+	1	50895704	50916096	+
INRAGALG00000000867	LOC124417587	1	50909776	50916358	-	1	50909761	50916249	-
ENSGALG00000037360	LOC418024	1	50917020	50934152	+	1	50916728	50936545	+
ENSGALG00000044020	LOC418024	1	50930894	50931185	+	1	50916728	50936545	+
ENSGALG00000029806	LOC418024	1	50934453	50936538	+	1	50916728	50936545	+
ENSGALG00000032313	LOC418026	1	50936547	50941691	-	1	50936544	50941661	-
INRAGALG00000000869	INRAGALG00000000869	1	50939269	50941026	+	1	50939269	50941026	+
INRAGALG00000000870	INRAGALG00000000870	1	50941729	50943233	+	1	50941729	50943233	+
ENSGALG00000012254	LOC395903	1	50945296	50956602	+	1	50945260	50956592	+
NONGGAG000242	NONGGAG000242	1	50947350	50950508	-	1	50947350	50950508	-
ENSGALG00000053778	LOC395903	1	50948557	50950510	+	1	50945260	50956592	+
INRAGALG00000000872	INRAGALG00000000872	1	50957741	50959236	+	1	50957741	50959236	+
ENSGALG00000032257	LOC378891	1	50967405	50987854	+	1	50967353	50989271	+
NONGGAG007471	NONGGAG007471	1	50983296	50988285	-	1	50983296	50988285	-
INRAGALG00000000874	DAVISGALG000006056	1	50989090	50989594	-	1	50988993	50989638	-
ENSGALG00000012272	DAVISGALG000006063	1	50989735	51015121	+	1	51000148	51002598	+
ENSGALG00000012272	LOC418027	1	50989735	51015121	+	1	50989729	51015301	+
ENSGALG00000012277	LOC395519	1	51015570	51018559	-	1	51015566	51018675	-
ENSGALG00000012281	LOC418028	1	51018828	51038011	+	1	51018876	51038014	+
ENSGALG00000012285	LOC418029	1	51038850	51046896	+	1	51038912	51047265	+
NONGGAG000243	NONGGAG000243	1	51046377	51048658	-	1	51046377	51048658	-
ENSGALG00000036897	LOC396041	1	51048302	51055962	+	1	51046668	51055966	+
INRAGALG00000000875	INRAGALG00000000875	1	51051834	51055096	-	1	51051834	51055096	-
ENSGALG00000041823	LOC418030	1	51058470	51069824	-	1	51058451	51069854	-
INRAGALG00000000876	TAGAGALG000000015442	1	51069886	51070816	+	1	51069898	51070604	+
ENSGALG00000038935	TAGAGALG000000068423	1	51070046	51072353	-	1	51070046	51072353	-
INRAGALG00000000877	LOC107053682	1	51088449	51092709	-	1	51088280	51092185	-
ENSGALG00000012290	LOC395573	1	51095073	51104257	+	1	51095091	51104261	+
ENSGALG00000012291	LOC395486	1	51107181	51110795	-	1	51107178	51110748	-
ENSGALG00000012293	LOC418031	1	51110862	51115155	+	1	51110809	51114543	+
ENSGALG00000012265	LOC418032	1	51115167	51133462	-	1	51115160	51133330	-
ENSGALG00000012299	NONGGAG007080	1	51129045	51152340	+	1	51143467	51146634	+
ENSGALG00000012299	LOC418034	1	51129045	51152340	+	1	51146848	51152340	+
ENSGALG00000012296	LOC418033	1	51136942	51146602	-	1	51136939	51146563	-
INRAGALG00000000878	INRAGALG00000000878	1	51153699	51154171	-	1	51153699	51154171	-
ENSGALG00000012307	LOC427904	1	51156877	51158711	-	1	51156264	51161953	-
ENSGALG00000019312	LOC693258	1	51161288	51162007	+	1	51161235	51162037	+
ENSGALG00000012312	LOC101750333	1	51162942	51168002	-	1	51163761	51168026	-
ENSGALG00000044240	LOC693250	1	51169506	51170394	-	1	51169503	51170388	-
ENSGALG00000050386	LOC100859397	1	51174320	51183093	-	1	51173130	51188787	-
ENSGALG00000012410	LOC418037	1	51191150	51195313	-	1	51191403	51195293	-
ENSGALG00000012416	LOC100858460	1	51195411	51202009	+	1	51195927	51202012	+
INRAGALG00000000879	INRAGALG00000000879	1	51196630	51197717	-	1	51196630	51197717	-
INRAGALG00000000880	INRAGALG00000000880	1	51198471	51203610	-	1	51198471	51203610	-
ENSGALG00000012419	LOC771154	1	51202724	51205343	+	1	51202681	51204849	+
ENSGALG00000012420	LOC396491	1	51206398	51209661	-	1	51206395	51209566	-
INRAGALG00000000881	INRAGALG00000000881	1	51211660	51212898	-	1	51211660	51212898	-
INRAGALG00000000882	INRAGALG00000000882	1	51217475	51218945	-	1	51217475	51218945	-
ENSGALG00000023131	LOC771207	1	51221597	51225009	-	1	51221592	51224986	-
ENSGALG00000012422	ENSGALG00010014026	1	51226377	51233450	-	1	51225428	51233649	-
ENSGALG00000039658	LOC100857525	1	51236487	51245003	-	1	51234946	51245116	-
ENSGALG00000003213	LOC425107	1	51246902	51258694	+	1	51246594	51258682	+
INRAGALG00000000883	INRAGALG00000000883	1	51254533	51259031	-	1	51254533	51259031	-
ENSGALG00000038556	LOC418040	1	51261531	51263441	-	1	51260198	51266290	-
INRAGALG00000000884	INRAGALG00000000884	1	51264786	51266073	+	1	51264786	51266073	+
107053659	LOC107053659	1	51273612	51280304	-	1	51275764	51278851	-
ENSGALG00000042365	LOC418041	1	51278449	51291946	+	1	51270210	51292516	+
ENSGALG00000012442	LOC418042	1	51295605	51316608	+	1	51295619	51309613	+
ALDBGALG0000000667	TAGAGALG000000003059	1	51317867	51318950	-	1	51317185	51319304	-
ENSGALG00000038966	DAVISGALG000006142	1	51326173	51373158	+	1	51344806	51345840	+
ENSGALG00000038966	DAVISGALG000006144	1	51326173	51373158	+	1	51359454	51361785	+
ENSGALG00000038966	LOC427906	1	51326173	51373158	+	1	51326186	51376618	+
ENSGALG00000012446	LOC427906	1	51373493	51375919	+	1	51326186	51376618	+
NONGGAG007081	NONGGAG007081	1	51377346	51383996	+	1	51377346	51383996	+
NONGGAG007082	NONGGAG007082	1	51388300	51389437	+	1	51388300	51389437	+
NONGGAG000245	NONGGAG000245	1	51395739	51396721	-	1	51395739	51396721	-
INRAGALG00000100649	INRAGALG00000100649	1	51412274	51416963	-	1	51412274	51416963	-
ENSGALG00000012454	LOC418043	1	51425869	51445280	-	1	51425864	51454053	-
ENSGALG00000012456	LOC418044	1	51454202	51463978	+	1	51454214	51463262	+
ENSGALG00000012457	LOC427907	1	51466173	51471751	+	1	51466175	51471669	+
INRAGALG00000000885	INRAGALG00000000885	1	51474203	51476690	+	1	51474203	51476690	+
ENSGALG00000047483	LOC427908	1	51480644	51485798	+	1	51477739	51485805	+
ENSGALG00000042419	LOC418047	1	51490117	51540785	-	1	51488785	51542173	-
INRAGALG00000000886	INRAGALG00000000886	1	51491060	51493030	+	1	51491060	51493030	+
INRAGALG00000000887	INRAGALG00000000887	1	51493380	51495786	+	1	51493380	51495786	+
ENSGALG00000012472	LOC100859707	1	51497791	51511141	+	1	51497557	51511147	+
ENSGALG00000012483	LOC418046	1	51514856	51532078	+	1	51513075	51532907	+
ENSGALG00000040840	LOC418048	1	51548871	51551721	-	1	51548867	51551721	-
ENSGALG00000012488	LOC418049	1	51551755	51559047	+	1	51551907	51559039	+
ENSGALG00000012490	LOC418050	1	51559639	51565221	+	1	51559644	51564671	+
INRAGALG00000000889	ENSGALG00010015682	1	51577452	51577779	-	1	51577159	51578316	-
ENSGALG00000025881	LOC101750812	1	51584218	51612025	-	1	51582967	51594940	-
ENSGALG00000025881	LOC771315	1	51584218	51612025	-	1	51600449	51613192	-
ENSGALG00000050441	LOC771315	1	51601119	51608201	-	1	51600449	51613192	-
ENSGALG00000038141	LOC418052	1	51616377	51626768	-	1	51616373	51650424	-
INRAGALG00000000890	LOC418052	1	51641714	51644044	-	1	51616373	51650424	-
INRAGALG00000000890	INRAGALG00000000890	1	51641714	51644044	-	1	51641714	51644044	-
ENSGALG00000012522	LOC396459	1	51650438	51661016	+	1	51647769	51661023	+
ENSGALG00000042990	LOC418053	1	51669459	51677486	+	1	51669442	51693213	+
INRAGALG00000000892	LOC418053	1	51686370	51687995	+	1	51669442	51693213	+
INRAGALG00000000892	LOC427909	1	51686370	51687995	+	1	51685023	51741293	+
ENSGALG00000031977	DAVISGALG000006153	1	51694710	51741236	+	1	51695295	51696742	+
ENSGALG00000031977	LOC427909	1	51694710	51741236	+	1	51685023	51741293	+
ENSGALG00000025909	TAGAGALG000000082671	1	51707827	51707991	-	1	51707827	51707991	-
NONGGAG007472	NONGGAG007472	1	51720512	51722015	-	1	51720512	51722015	-
ENSGALG00000012529	LOC771356	1	51751399	51758779	+	1	51751399	51758782	+
ENSGALG00000012530	LOC418054	1	51759077	51768359	+	1	51758937	51769339	+
ENSGALG00000025194	LOC100315814	1	51769383	51769465	+	1	51769383	51769465	+
ENSGALG00000012532	LOC426978	1	51769563	51777313	+	1	51769482	51777168	+
INRAGALG00000000893	INRAGALG00000000893	1	51777442	51784128	-	1	51777442	51784128	-
INRAGALG00000000894	INRAGALG00000000894	1	51778274	51778823	+	1	51778274	51778823	+
INRAGALG00000000894	LOC396469	1	51778274	51778823	+	1	51777634	51863423	+
INRAGALG00000000895	LOC396469	1	51789745	51791048	+	1	51777634	51863423	+
INRAGALG00000000895	INRAGALG00000000895	1	51789745	51791048	+	1	51789745	51791048	+
ENSGALG00000043092	LOC396469	1	51795031	51863042	+	1	51777634	51863423	+
ALDBGALG0000000668	NONGGAG000248	1	51869946	51872330	-	1	51870236	51870922	-
INRAGALG00000100151	INRAGALG00000100151	1	51871681	51872764	+	1	51871681	51872764	+
ALDBGALG0000000141	DAVISGALG000006192	1	51900615	51902759	+	1	51901325	51902606	+
ALDBGALG0000000141	LOC418055	1	51900615	51902759	+	1	51873853	52037364	+
ENSGALG00000012540	LOC418055	1	51960253	52032329	+	1	51873853	52037364	+
107053630	LOC107053630	1	52017562	52024570	-	1	52019342	52024609	-
NONGGAG000252	NONGGAG000252	1	52046051	52051188	-	1	52046051	52051188	-
ENSGALG00000012541	LOC418056	1	52046537	52050266	+	1	52046537	52050255	+
ALDBGALG0000000143	LOC101747256	1	52063696	52073953	+	1	52067903	52074836	+
ENSGALG00000012542	LOC418057	1	52076952	52085347	-	1	52076945	52085339	-
INRAGALG00000000900	LOC112533487	1	52118567	52119946	+	1	52084919	52121591	+
INRAGALG00000000901	ENSGALG00010015700	1	52120060	52122454	-	1	52120011	52122487	-
ENSGALG00000012546	LOC418058	1	52136262	52157377	-	1	52136261	52144503	-
ENSGALG00000012546	ENSGALG00010015702	1	52136262	52157377	-	1	52154617	52157673	-
ENSGALG00000012546	LOC396287	1	52136262	52157377	-	1	52145778	52151916	-
ENSGALG00000012550	LOC396287	1	52145783	52151913	-	1	52145778	52151916	-
INRAGALG00000000903	DAVISGALG000006162	1	52147029	52158221	+	1	52155619	52156918	+
ENSGALG00000012552	LOC396049	1	52158779	52179902	-	1	52159195	52179899	-
INRAGALG00000000904	DAVISGALG000006174	1	52179228	52193414	+	1	52179512	52181590	+
ENSGALG00000044768	LOC418059	1	52181563	52185969	-	1	52180051	52194226	-
ENSGALG00000052369	LOC418059	1	52185368	52191859	-	1	52180051	52194226	-
NONGGAG000254	NONGGAG000254	1	52193909	52196947	+	1	52193909	52196947	+
INRAGALG00000000907	LOC418060	1	52276132	52280324	-	1	52240492	52309267	-
ENSGALG00000012557	DAVISGALG000006180	1	52282855	52308137	-	1	52297787	52299609	-
ENSGALG00000012557	LOC418060	1	52282855	52308137	-	1	52240492	52309267	-
INRAGALG00000000912	INRAGALG00000000912	1	52319117	52323632	-	1	52319117	52323632	-
ENSGALG00000036131	ENSGALG00010015712	1	52379599	52519769	-	1	52400402	52409883	-
ENSGALG00000036131	INRAGALG00000000922	1	52379599	52519769	-	1	52506576	52509050	-
ENSGALG00000036131	INRAGALG00000000925	1	52379599	52519769	-	1	52511828	52513590	-
ENSGALG00000036131	ENSGALG00010015808	1	52379599	52519769	-	1	52473206	52482279	-
ENSGALG00000036131	INRAGALG00000000924	1	52379599	52519769	-	1	52510450	52511338	-
ALDBGALG0000000144	ENSGALG00010015806	1	52440915	52448984	+	1	52440570	52487484	+
INRAGALG00000000926	LOC112533490	1	52541857	52547000	-	1	52518216	52621318	-
INRAGALG00000000927	INRAGALG00000000927	1	52556404	52559603	-	1	52556404	52559603	-
INRAGALG00000000927	LOC112533490	1	52556404	52559603	-	1	52518216	52621318	-
NONGGAG007084	NONGGAG007084	1	52561859	52562708	+	1	52561859	52562708	+
ENSGALG00000053359	INRAGALG00000000929	1	52597836	52603665	-	1	52602717	52604086	-
ENSGALG00000053359	LOC112533490	1	52597836	52603665	-	1	52518216	52621318	-
INRAGALG00000000930	INRAGALG00000000930	1	52604329	52604626	-	1	52604329	52604626	-
INRAGALG00000000930	LOC112533490	1	52604329	52604626	-	1	52518216	52621318	-
INRAGALG00000000931	INRAGALG00000000931	1	52605253	52605505	-	1	52605253	52605505	-
INRAGALG00000000931	LOC112533490	1	52605253	52605505	-	1	52518216	52621318	-
ENSGALG00000033632	ENSGALG00010015714	1	52674091	52684442	-	1	52677052	52684839	-
ENSGALG00000029942	LOC107053589	1	52701429	52712475	-	1	52701431	52718127	-
ENSGALG00000037945	LOC107053589	1	52714489	52717903	-	1	52701431	52718127	-
ENSGALG00000012559	DAVISGALG000006268	1	52720476	53000732	+	1	52721461	52723473	+
ENSGALG00000012559	DAVISGALG000006270	1	52720476	53000732	+	1	52741593	52742945	+
ENSGALG00000012559	DAVISGALG000006271	1	52720476	53000732	+	1	52762571	52764960	+
ENSGALG00000012559	DAVISGALG000006272	1	52720476	53000732	+	1	52766713	52767531	+
ENSGALG00000012559	ENSGALG00010015339	1	52720476	53000732	+	1	52828001	52830312	+
ENSGALG00000012559	DAVISGALG000006279	1	52720476	53000732	+	1	52922745	52928076	+
ENSGALG00000012559	NONGGAG007085	1	52720476	53000732	+	1	52925252	52926200	+
ENSGALG00000012559	LOC418062	1	52720476	53000732	+	1	52718181	53006996	+
ENSGALG00000044241	LOC418062	1	52826496	52828211	+	1	52718181	53006996	+
NONGGAG000256	DAVISGALG000006276	1	52855864	52862337	-	1	52857535	52858945	-
NONGGAG000256	NONGGAG000256	1	52855864	52862337	-	1	52855864	52862337	-
NONGGAG000257	NONGGAG000257	1	53015119	53033359	-	1	53015119	53033359	-
ENSGALG00000051610	ENSGALG00010015717	1	53042579	53058418	-	1	53043155	53046921	-
ENSGALG00000033589	DAVISGALG000006302	1	53068126	53270007	+	1	53093278	53094020	+
ENSGALG00000033589	INRAGALG00000000934	1	53068126	53270007	+	1	53137228	53138450	+
ENSGALG00000033589	DAVISGALG000006306	1	53068126	53270007	+	1	53157033	53158366	+
ENSGALG00000033589	DAVISGALG000006308	1	53068126	53270007	+	1	53176456	53178334	+
ENSGALG00000033589	DAVISGALG000006311	1	53068126	53270007	+	1	53252477	53253435	+
ENSGALG00000033589	DAVISGALG000006312	1	53068126	53270007	+	1	53258497	53259063	+
ENSGALG00000033589	DAVISGALG000006307	1	53068126	53270007	+	1	53164338	53167415	+
ENSGALG00000033589	LOC100857420	1	53068126	53270007	+	1	53068092	53272902	+
ENSGALG00000028627	LOC396483	1	53141368	53174021	-	1	53137054	53174022	-
INRAGALG00000000940	LOC107053588	1	53193800	53195644	-	1	53191575	53234177	-
INRAGALG00000000941	LOC107053588	1	53208989	53239288	-	1	53191575	53234177	-
INRAGALG00000000942	LOC107053588	1	53223216	53228898	-	1	53191575	53234177	-
INRAGALG00000000944	TAGAGALG000000034395	1	53247528	53264555	-	1	53250746	53255596	-
INRAGALG00000100664	DAVISGALG000006314	1	53266983	53268591	-	1	53265701	53267918	-
INRAGALG00000100665	INRAGALG00000100665	1	53269603	53272880	-	1	53269603	53272880	-
ENSGALG00000038180	LOC100857420	1	53271561	53272912	+	1	53068092	53272902	+
ENSGALG00000012569	LOC418063	1	53274016	53287635	-	1	53274016	53287635	-
ENSGALG00000045260	LOC112532681	1	53298364	53313210	+	1	53292206	53315879	+
ENSGALG00000039479	LOC771461	1	53316826	53332531	+	1	53316960	53332536	+
ENSGALG00000012611	LOC418064	1	53332874	53345519	+	1	53332857	53346599	+
ENSGALG00000019304	LOC427912	1	53364836	53365402	-	1	53363520	53371286	-
ENSGALG00000012619	LOC418065	1	53371418	53388186	+	1	53371448	53389049	+
ENSGALG00000012631	LOC418066	1	53389565	53404011	-	1	53389569	53403942	-
INRAGALG00000000946	LOC771493	1	53410303	53413917	-	1	53410304	53591542	-
ENSGALG00000039595	DAVISGALG000006252	1	53423579	53591624	-	1	53424896	53426501	-
ENSGALG00000039595	DAVISGALG000006254	1	53423579	53591624	-	1	53464560	53465474	-
ENSGALG00000039595	DAVISGALG000006255	1	53423579	53591624	-	1	53466252	53467405	-
ENSGALG00000039595	DAVISGALG000006256	1	53423579	53591624	-	1	53507148	53509729	-
ENSGALG00000039595	DAVISGALG000006259	1	53423579	53591624	-	1	53563140	53564911	-
ENSGALG00000039595	LOC771493	1	53423579	53591624	-	1	53410304	53591542	-
ENSGALG00000053066	LOC112533502	1	53599990	53628576	-	1	53617795	53636128	-
ENSGALG00000053066	LOC101749091	1	53599990	53628576	-	1	53599263	53617546	-
ENSGALG00000052562	ENSGALG00010015722	1	53603095	53606787	+	1	53603107	53606787	+
ENSGALG00000050393	LOC112533502	1	53628723	53634153	-	1	53617795	53636128	-
ENSGALG00000012638	LOC374093	1	53637596	53672534	-	1	53637589	53672680	-
ENSGALG00000012639	LOC418067	1	53674784	53680184	+	1	53674591	53680189	+
ENSGALG00000012640	LOC418068	1	53681909	53694700	-	1	53681908	53694755	-
INRAGALG00000000948	TAGAGALG000000038103	1	53696098	53699796	-	1	53696765	53699623	-
INRAGALG00000000949	INRAGALG00000000949	1	53699958	53701281	-	1	53699958	53701281	-
INRAGALG00000000950	INRAGALG00000000950	1	53701467	53703740	-	1	53701467	53703740	-
INRAGALG00000000951	TAGAGALG000000022874	1	53704799	53706093	-	1	53704996	53713160	-
INRAGALG00000000952	TAGAGALG000000022874	1	53706433	53708252	-	1	53704996	53713160	-
INRAGALG00000000953	TAGAGALG000000022874	1	53710397	53711990	-	1	53704996	53713160	-
INRAGALG00000000954	TAGAGALG000000022874	1	53712079	53713209	-	1	53704996	53713160	-
INRAGALG00000000955	INRAGALG00000000955	1	53713326	53714019	-	1	53713322	53714019	-
ENSGALG00000029484	DAVISGALG000006228	1	53721380	53753717	-	1	53733561	53734762	-
ENSGALG00000029484	LOC418069	1	53721380	53753717	-	1	53720399	53753746	-
ENSGALG00000012647	LOC418070	1	53759266	53849107	-	1	53758151	53849397	-
NONGGAG007087	NONGGAG007087	1	53824342	53824880	+	1	53824342	53824880	+
NONGGAG000259	NONGGAG000259	1	53850621	53854383	+	1	53850621	53854383	+
INRAGALG00000100670	INRAGALG00000100670	1	53852076	53853662	-	1	53852076	53853662	-
ENSGALG00000012655	DAVISGALG000006248	1	53857601	53925029	-	1	53859356	53859948	-
ENSGALG00000012655	LOC418071	1	53857601	53925029	-	1	53857610	53925039	-
NONGGAG007088	NONGGAG007088	1	53873687	53876447	+	1	53873687	53876447	+
ENSGALG00000012658	LOC425052	1	53927654	53944028	-	1	53927649	53943983	-
NONGGAG000260	NONGGAG000260	1	53936848	53938628	+	1	53936848	53938628	+
INRAGALG00000000956	TAGAGALG000000067012	1	53945982	53949468	-	1	53947431	53949536	-
ENSGALG00000012659	LOC418073	1	53949731	53954812	+	1	53949678	53956502	+
INRAGALG00000000957	INRAGALG00000000957	1	53957215	53958718	+	1	53957215	53958718	+
INRAGALG00000000958	INRAGALG00000000958	1	53970495	53975743	-	1	53970495	53975743	-
ENSGALG00000012662	LOC418074	1	53979403	54024334	+	1	53979348	54027165	+
ENSGALG00000048001	LOC107053559	1	54026867	54114610	-	1	54030256	54049663	-
ENSGALG00000048001	ENSGALG00010015826	1	54026867	54114610	-	1	54055406	54082735	-
ENSGALG00000048214	TAGAGALG000000038607	1	54183345	54215619	-	1	54183345	54215619	-
ENSGALG00000026311	LOC771624	1	54225905	54230005	-	1	54222413	54242947	-
ENSGALG00000027122	LOC114482961	1	54258546	54291806	+	1	54272070	54272158	+
ENSGALG00000027122	DAVISGALG000006286	1	54258546	54291806	+	1	54283058	54283770	+
ENSGALG00000027122	NONGGAG007089	1	54258546	54291806	+	1	54279261	54280274	+
ENSGALG00000027122	LOC418075	1	54258546	54291806	+	1	54258352	54291814	+
ENSGALG00000052687	LOC114482961	1	54272070	54272158	+	1	54272070	54272158	+
ENSGALG00000052687	LOC418075	1	54272070	54272158	+	1	54258352	54291814	+
ENSGALG00000028254	LOC418077	1	54294322	54330824	-	1	54291855	54330853	-
ENSGALG00000012691	LOC418078	1	54338252	54366522	+	1	54338222	54368085	+
INRAGALG00000000960	LOC121107114	1	54340858	54344188	-	1	54339072	54361869	-
ENSGALG00000012694	LOC418079	1	54367609	54370815	-	1	54367603	54372071	-
ENSGALG00000012697	DAVISGALG000006295	1	54380770	54421389	+	1	54403909	54404817	+
ENSGALG00000012697	LOC427913	1	54380770	54421389	+	1	54372130	54421390	+
INRAGALG00000000962	INRAGALG00000000962	1	54426653	54426969	-	1	54426653	54426969	-
ALDBGALG0000000675	LOC418081	1	54431357	54433222	-	1	54430558	54592808	-
ENSGALG00000030607	DAVISGALG000006319	1	54434035	54592679	-	1	54449804	54451037	-
ENSGALG00000030607	DAVISGALG000006321	1	54434035	54592679	-	1	54520330	54521981	-
ENSGALG00000030607	DAVISGALG000006324	1	54434035	54592679	-	1	54550449	54552195	-
ENSGALG00000030607	DAVISGALG000006325	1	54434035	54592679	-	1	54554811	54555828	-
ENSGALG00000030607	DAVISGALG000006326	1	54434035	54592679	-	1	54556937	54558431	-
ENSGALG00000030607	DAVISGALG000006327	1	54434035	54592679	-	1	54558903	54560774	-
ENSGALG00000030607	DAVISGALG000006328	1	54434035	54592679	-	1	54561121	54562934	-
ENSGALG00000030607	DAVISGALG000006329	1	54434035	54592679	-	1	54575502	54576679	-
ENSGALG00000030607	LOC418081	1	54434035	54592679	-	1	54430558	54592808	-
NONGGAG007090	NONGGAG007090	1	54551551	54552185	+	1	54551551	54552185	+
NONGGAG007091	INRAGALG00000000965	1	54571184	54607659	+	1	54598090	54598653	+
NONGGAG007091	INRAGALG00000000968	1	54571184	54607659	+	1	54599731	54601847	+
NONGGAG007091	NONGGAG007091	1	54571184	54607659	+	1	54571184	54607659	+
INRAGALG00000000964	INRAGALG00000000964	1	54594661	54596237	-	1	54594661	54596237	-
INRAGALG00000000966	INRAGALG00000000966	1	54598263	54598565	-	1	54598263	54598565	-
INRAGALG00000000967	INRAGALG00000000967	1	54598888	54599702	-	1	54598888	54599702	-
INRAGALG00000000969	INRAGALG00000000969	1	54602461	54603091	-	1	54602461	54603091	-
INRAGALG00000000970	INRAGALG00000000970	1	54617707	54621926	-	1	54617707	54621926	-
INRAGALG00000000970	LOC107049021	1	54617707	54621926	-	1	54617290	54631881	-
ENSGALG00000054571	TAGAGALG000000011031	1	54618117	54637423	+	1	54618117	54637423	+
INRAGALG00000000971	LOC107049021	1	54622075	54622626	-	1	54617290	54631881	-
INRAGALG00000000972	LOC107049021	1	54623671	54623973	-	1	54617290	54631881	-
INRAGALG00000000973	LOC107049021	1	54624123	54624823	-	1	54617290	54631881	-
INRAGALG00000000974	LOC107049021	1	54624888	54625672	-	1	54617290	54631881	-
INRAGALG00000000975	INRAGALG00000000975	1	54626606	54626995	-	1	54626606	54626995	-
INRAGALG00000000975	LOC107049021	1	54626606	54626995	-	1	54617290	54631881	-
INRAGALG00000000976	INRAGALG00000000976	1	54628744	54629577	-	1	54628744	54629577	-
INRAGALG00000000976	LOC107049021	1	54628744	54629577	-	1	54617290	54631881	-
INRAGALG00000000977	INRAGALG00000000977	1	54630112	54630969	-	1	54630112	54630969	-
INRAGALG00000000977	LOC107049021	1	54630112	54630969	-	1	54617290	54631881	-
ENSGALG00000035345	LOC418082	1	54634682	54671661	-	1	54632854	54659295	-
NONGGAG000266	NONGGAG000266	1	54672077	54682090	+	1	54672077	54682090	+
ENSGALG00000041193	LOC396205	1	54682574	54697559	+	1	54682578	54699747	+
INRAGALG00000000978	INRAGALG00000000978	1	54690377	54692884	-	1	54690377	54692884	-
INRAGALG00000000979	INRAGALG00000000979	1	54698494	54698993	-	1	54698494	54698993	-
ENSGALG00000029616	LOC418083	1	54702061	54724842	-	1	54703938	54724862	-
ENSGALG00000034078	LOC418085	1	54727082	54743896	+	1	54727861	54743379	+
ENSGALG00000031457	LOC395510	1	54743601	54754499	-	1	54743600	54754205	-
107053535	LOC121109113	1	54745700	54746686	+	1	54745693	54749196	+
ENSGALG00000030933	LOC772057	1	54754302	54755584	+	1	54754310	54755587	+
ENSGALG00000033789	LOC374163	1	54759290	54769427	-	1	54759583	54769432	-
ALDBGALG0000000146	TAGAGALG000000023273	1	54774613	54776155	+	1	54774976	54776163	+
ENSGALG00000051528	LOC121109339	1	54782918	54788664	-	1	54781677	54787208	-
ENSGALG00000048037	LOC102465726	1	54784363	54784416	+	1	54784363	54784416	+
ENSGALG00000051076	ENSGALG00010015885	1	54789145	54789198	+	1	54789145	54789198	+
ENSGALG00000029746	LOC427914	1	54794024	54814407	+	1	54794034	54816203	+
ENSGALG00000039245	LOC418089	1	54817529	54894007	-	1	54816115	54894225	-
ALDBGALG0000000147	LOC121109114	1	54905973	54912560	+	1	54892210	55022047	+
NONGGAG007478	NONGGAG007478	1	54925676	54932307	-	1	54925676	54932307	-
ENSGALG00000051926	TAGAGALG000000057443	1	54975090	54976245	+	1	54975090	54976245	+
ENSGALG00000051926	LOC121109114	1	54975090	54976245	+	1	54892210	55022047	+
ENSGALG00000053154	LOC107053530	1	55028451	55089807	+	1	55025173	55048776	+
ENSGALG00000037082	LOC386573	1	55112010	55113895	-	1	55112008	55114058	-
INRAGALG00000100152	INRAGALG00000100152	1	55112915	55113592	+	1	55112915	55113592	+
INRAGALG00000000981	TAGAGALG000000030975	1	55114666	55115352	+	1	55114617	55116896	+
ENSGALG00000012754	NONGGAG007093	1	55124399	55160422	+	1	55132831	55135671	+
ENSGALG00000012754	LOC408024	1	55124399	55160422	+	1	55124385	55165071	+
ENSGALG00000012754	NONGGAG007092	1	55124399	55160422	+	1	55129569	55134043	+
INRAGALG00000000983	INRAGALG00000000984	1	55160494	55188828	-	1	55168965	55173513	-
INRAGALG00000000983	INRAGALG00000000983	1	55160494	55188828	-	1	55160494	55188828	-
INRAGALG00000000983	INRAGALG00000000985	1	55160494	55188828	-	1	55180929	55184817	-
ENSGALG00000019300	LOC771761	1	55167618	55195930	+	1	55167624	55201058	+
INRAGALG00000000984	INRAGALG00000000984	1	55168965	55173513	-	1	55168965	55173513	-
INRAGALG00000000984	INRAGALG00000000983	1	55168965	55173513	-	1	55160494	55188828	-
INRAGALG00000000985	INRAGALG00000000983	1	55180929	55184817	-	1	55160494	55188828	-
INRAGALG00000000985	INRAGALG00000000985	1	55180929	55184817	-	1	55180929	55184817	-
ENSGALG00000055033	ENSGALG00010015833	1	55229350	55242101	-	1	55228729	55242069	-
NONGGAG007482	NONGGAG007482	1	55316591	55326419	-	1	55316594	55326419	-
NONGGAG007482	LOC121109115	1	55316591	55326419	-	1	55263610	55341226	-
ENSGALG00000012755	LOC418090	1	55326300	55375593	+	1	55326358	55374742	+
NONGGAG007483	NONGGAG007483	1	55363091	55363612	-	1	55363091	55363612	-
ENSGALG00000012756	LOC418092	1	55415139	55463406	-	1	55414267	55463406	-
ENSGALG00000012757	LOC418091	1	55417422	55418887	+	1	55417505	55418892	+
ENSGALG00000012759	LOC418093	1	55463478	55489446	+	1	55463455	55487565	+
ENSGALG00000012760	LOC418094	1	55495459	55510822	+	1	55495418	55510762	+
NONGGAG000271	NONGGAG000271	1	55501599	55504950	-	1	55501599	55504950	-
ALDBGALG0000000677	NONGGAG000272	1	55514245	55516251	-	1	55514719	55516151	-
INRAGALG00000100154	INRAGALG00000100154	1	55515975	55518557	+	1	55515975	55518557	+
INRAGALG00000100155	INRAGALG00000100155	1	55519591	55521182	+	1	55519591	55521182	+
INRAGALG00000100156	INRAGALG00000100156	1	55521458	55522709	+	1	55521458	55522709	+
INRAGALG00000100157	INRAGALG00000100157	1	55522817	55525161	+	1	55522817	55525161	+
INRAGALG00000100158	INRAGALG00000100158	1	55525239	55526175	+	1	55525239	55526142	+
INRAGALG00000100159	LOC121109120	1	55531082	55532884	+	1	55527095	55537182	+
ENSGALG00000012761	LOC418095	1	55538006	55553323	-	1	55538000	55553123	-
INRAGALG00000000991	LOC121109132	1	55555242	55565247	-	1	55559318	55565893	-
INRAGALG00000000991	DAVISGALG000006386	1	55555242	55565247	-	1	55562953	55564215	-
INRAGALG00000000992	LOC121109132	1	55562214	55564442	-	1	55559318	55565893	-
INRAGALG00000000992	DAVISGALG000006386	1	55562214	55564442	-	1	55562953	55564215	-
ENSGALG00000012763	DAVISGALG000006390	1	55565267	55605274	+	1	55581731	55584750	+
ENSGALG00000012763	DAVISGALG000006391	1	55565267	55605274	+	1	55594598	55595359	+
ENSGALG00000012763	LOC418096	1	55565267	55605274	+	1	55565271	55605481	+
ENSGALG00000012766	LOC418097	1	55605876	55617650	+	1	55605799	55616948	+
ENSGALG00000012769	DAVISGALG000006394	1	55616679	55636210	-	1	55627791	55628735	-
ENSGALG00000012769	LOC418098	1	55616679	55636210	-	1	55616677	55636204	-
ENSGALG00000047296	INRAGALG00000000993	1	55637063	55661164	+	1	55639202	55639694	+
ENSGALG00000047296	INRAGALG00000100160	1	55637063	55661164	+	1	55640757	55642872	+
ENSGALG00000047296	TAGAGALG000000043875	1	55637063	55661164	+	1	55637063	55661164	+
ENSGALG00000012783	LOC418099	1	55642325	55714180	-	1	55642955	55714282	-
ENSGALG00000051909	LOC112531648	1	55698570	55726153	+	1	55717568	55717640	+
ENSGALG00000054799	LOC427915	1	55746783	55774600	-	1	55746782	55774600	-
ENSGALG00000054799	DAVISGALG000006361	1	55746783	55774600	-	1	55770439	55771378	-
ENSGALG00000046187	INRAGALG00000000996	1	55778255	55794512	+	1	55781764	55782198	+
ENSGALG00000046187	INRAGALG00000000998	1	55778255	55794512	+	1	55783045	55784309	+
ENSGALG00000046187	LOC418100	1	55778255	55794512	+	1	55777638	55794516	+
INRAGALG00000000995	INRAGALG00000000995	1	55781764	55782198	-	1	55781764	55782198	-
INRAGALG00000000997	INRAGALG00000000997	1	55783045	55784309	-	1	55783045	55784309	-
ENSGALG00000012791	DAVISGALG000006406	1	55795269	56035782	-	1	55887497	55888619	-
ENSGALG00000012791	LOC418101	1	55795269	56035782	-	1	55795266	56045450	-
107053513	LOC107053513	1	55821494	55824558	+	1	55821891	55824558	+
INRAGALG00000000999	INRAGALG00000000999	1	56050804	56053496	-	1	56050804	56053496	-
ALDBGALG0000000149	ENSGALG00010015735	1	56057033	56061067	+	1	56053634	56059054	+
ENSGALG00000012792	DAVISGALG000006417	1	56067119	56189964	+	1	56101802	56103551	+
ENSGALG00000012792	DAVISGALG000006419	1	56067119	56189964	+	1	56121177	56124372	+
ENSGALG00000012792	DAVISGALG000006420	1	56067119	56189964	+	1	56135662	56136692	+
ENSGALG00000012792	DAVISGALG000006422	1	56067119	56189964	+	1	56138223	56139772	+
ENSGALG00000012792	DAVISGALG000006418	1	56067119	56189964	+	1	56110919	56115537	+
ENSGALG00000012792	DAVISGALG000006424	1	56067119	56189964	+	1	56147937	56148769	+
ENSGALG00000012792	LOC374138	1	56067119	56189964	+	1	56066902	56199777	+
ALDBGALG0000000679	DAVISGALG000006413	1	56068394	56076828	-	1	56073370	56076260	-
NONGGAG000276	NONGGAG000276	1	56191194	56194535	-	1	56191194	56194535	-
ALDBGALG0000000150	LOC374138	1	56198688	56199770	+	1	56066902	56199777	+
ALDBGALG0000000150	LOC100857885	1	56198688	56199770	+	1	56198581	56356240	+
INRAGALG00000100678	INRAGALG00000100678	1	56198807	56199591	-	1	56198807	56199591	-
INRAGALG00000001001	INRAGALG00000001002	1	56200313	56216017	+	1	56201977	56202376	+
INRAGALG00000001001	LOC100857885	1	56200313	56216017	+	1	56198581	56356240	+
ENSGALG00000012796	DAVISGALG000006378	1	56218007	56354335	+	1	56220091	56223028	+
ENSGALG00000012796	INRAGALG00000001004	1	56218007	56354335	+	1	56223107	56223571	+
ENSGALG00000012796	DAVISGALG000006380	1	56218007	56354335	+	1	56240133	56240669	+
ENSGALG00000012796	LOC100857885	1	56218007	56354335	+	1	56198581	56356240	+
INRAGALG00000001007	ENSGALG00010015737	1	56361040	56364202	+	1	56362620	56367676	+
ENSGALG00000048486	LOC418103	1	56365155	56369032	-	1	56365153	56369069	-
ENSGALG00000040666	DAVISGALG000006374	1	56374605	56397413	+	1	56394175	56394973	+
ENSGALG00000040666	LOC418104	1	56374605	56397413	+	1	56374699	56397436	+
INRAGALG00000001010	INRAGALG00000001010	1	56399568	56407459	-	1	56399568	56407459	-
INRAGALG00000001010	INRAGALG00000100679	1	56399568	56407459	-	1	56401195	56402882	-
INRAGALG00000001011	INRAGALG00000001010	1	56399961	56402857	-	1	56399568	56407459	-
INRAGALG00000001011	INRAGALG00000100679	1	56399961	56402857	-	1	56401195	56402882	-
ENSGALG00000012812	LOC418105	1	56401223	56421590	+	1	56401261	56421593	+
INRAGALG00000001012	INRAGALG00000001012	1	56412053	56413533	-	1	56412053	56413533	-
INRAGALG00000100681	INRAGALG00000100681	1	56417719	56419311	-	1	56417719	56419311	-
ENSGALG00000012823	LOC114483374	1	56424672	56482294	-	1	56480925	56480985	-
ENSGALG00000012823	LOC418106	1	56424672	56482294	-	1	56423706	56482060	-
ENSGALG00000012823	DAVISGALG000006451	1	56424672	56482294	-	1	56441880	56443086	-
ENSGALG00000049160	LOC114483374	1	56480925	56480985	-	1	56480925	56480985	-
ENSGALG00000049160	LOC418106	1	56480925	56480985	-	1	56423706	56482060	-
INRAGALG00000001013	ENSGALG00010015739	1	56481409	56483418	+	1	56482339	56511309	+
ENSGALG00000051157	LOC112533564	1	56482334	56533650	-	1	56482695	56527385	-
INRAGALG00000001015	INRAGALG00000001015	1	56484367	56484859	+	1	56484367	56484859	+
INRAGALG00000001015	ENSGALG00010015739	1	56484367	56484859	+	1	56482339	56511309	+
INRAGALG00000001020	ENSGALG00010015739	1	56490924	56528702	+	1	56482339	56511309	+
ENSGALG00000047780	TAGAGALG000000028896	1	56529204	56564176	-	1	56529204	56564176	-
INRAGALG00000001024	INRAGALG00000001026	1	56569889	56575132	-	1	56573291	56573802	-
INRAGALG00000001024	LOC112533565	1	56569889	56575132	-	1	56572209	56665910	-
ENSGALG00000027683	LOC112533565	1	56578224	56578330	-	1	56572209	56665910	-
ENSGALG00000038683	TAGAGALG000000035284	1	56591211	56597031	-	1	56591211	56597031	-
ENSGALG00000038683	LOC112533565	1	56591211	56597031	-	1	56572209	56665910	-
ENSGALG00000012834	LOC418107	1	56595584	56629958	+	1	56595832	56629815	+
ENSGALG00000049530	LOC112533565	1	56601462	56643335	-	1	56572209	56665910	-
ENSGALG00000053347	LOC112533565	1	56647958	56665910	-	1	56572209	56665910	-
ENSGALG00000034511	LOC418108	1	56669602	56678986	-	1	56669596	56678393	-
NONGGAG000279	NONGGAG000279	1	56669691	56671816	+	1	56669691	56671816	+
ENSGALG00000012847	LOC418109	1	56682125	56697749	-	1	56680624	56709615	-
ENSGALG00000054159	TAGAGALG000000058864	1	56701768	56704827	+	1	56701768	56704827	+
INRAGALG00000001038	INRAGALG00000001038	1	56703301	56704751	-	1	56703301	56704751	-
INRAGALG00000001038	LOC418109	1	56703301	56704751	-	1	56680624	56709615	-
INRAGALG00000001039	LOC418109	1	56709017	56710074	-	1	56680624	56709615	-
ENSGALG00000035108	DAVISGALG000006434	1	56722422	56776850	-	1	56722517	56723510	-
ENSGALG00000035108	DAVISGALG000006440	1	56722422	56776850	-	1	56766419	56767921	-
ENSGALG00000035108	LOC418110	1	56722422	56776850	-	1	56717357	56776605	-
ENSGALG00000036958	DAVISGALG000006441	1	56781331	56792985	-	1	56780125	56789547	-
ENSGALG00000012849	LOC418112	1	56796040	56816374	-	1	56795323	56817027	-
ENSGALG00000012850	LOC418113	1	56816542	56822065	+	1	56816577	56823869	+
ENSGALG00000036675	LOC395500	1	56822900	56824401	-	1	56822897	56847021	-
ENSGALG00000012852	DAVISGALG000006446	1	56825123	56847055	-	1	56837032	56838816	-
ENSGALG00000012852	LOC395500	1	56825123	56847055	-	1	56822897	56847021	-
ENSGALG00000037671	LOC418114	1	56850803	56874726	+	1	56847178	56874734	+
INRAGALG00000001042	INRAGALG00000001042	1	56851685	56875667	-	1	56851685	56875667	-
ENSGALG00000052544	LOC121106531	1	56875604	56876616	+	1	56875596	56876617	+
ENSGALG00000012857	LOC418115	1	56878146	56915464	-	1	56877489	56934909	-
ENSGALG00000012863	LOC418116	1	56936594	56946853	+	1	56936576	56947540	+
INRAGALG00000001043	INRAGALG00000001043	1	56938597	56942749	-	1	56938597	56942749	-
INRAGALG00000001043	INRAGALG00000001044	1	56938597	56942749	-	1	56940218	56942234	-
INRAGALG00000001044	INRAGALG00000001043	1	56940218	56942234	-	1	56938597	56942749	-
INRAGALG00000001044	INRAGALG00000001044	1	56940218	56942234	-	1	56940218	56942234	-
INRAGALG00000001048	LOC100858131	1	56949750	56951529	-	1	56948858	56963061	-
INRAGALG00000001048	INRAGALG00000001048	1	56949750	56951529	-	1	56949750	56951529	-
ENSGALG00000051868	LOC100858131	1	56955424	56960649	-	1	56948858	56963061	-
ENSGALG00000032595	LOC418118	1	56963450	56964256	+	1	56963468	56974205	+
ALDBGALG0000000690	LOC396239	1	56964899	56966374	-	1	56964892	57047466	-
ALDBGALG0000000153	LOC418118	1	56964936	56971646	+	1	56963468	56974205	+
ENSGALG00000012865	NONGGAG000285	1	56966442	57047491	-	1	57000211	57002219	-
ENSGALG00000012865	DAVISGALG000006475	1	56966442	57047491	-	1	57032947	57035633	-
ENSGALG00000012865	LOC396239	1	56966442	57047491	-	1	56964892	57047466	-
ENSGALG00000028879	LOC418119	1	57058570	57064706	-	1	57058565	57064711	-
ENSGALG00000045120	LOC121107600	1	57065132	57066268	-	1	57065132	57067717	-
ENSGALG00000028444	DAVISGALG000006562	1	57080451	57291479	+	1	57085182	57090732	+
ENSGALG00000028444	DAVISGALG000006563	1	57080451	57291479	+	1	57098649	57100227	+
ENSGALG00000028444	DAVISGALG000006564	1	57080451	57291479	+	1	57120827	57121339	+
ENSGALG00000028444	DAVISGALG000006567	1	57080451	57291479	+	1	57178263	57179302	+
ENSGALG00000028444	DAVISGALG000006568	1	57080451	57291479	+	1	57190912	57193304	+
ENSGALG00000028444	DAVISGALG000006569	1	57080451	57291479	+	1	57209653	57212364	+
ENSGALG00000028444	DAVISGALG000006570	1	57080451	57291479	+	1	57214020	57214678	+
ENSGALG00000028444	DAVISGALG000006571	1	57080451	57291479	+	1	57239661	57241789	+
ENSGALG00000028444	LOC418120	1	57080451	57291479	+	1	57080274	57291555	+
ENSGALG00000028444	DAVISGALG000006565	1	57080451	57291479	+	1	57145695	57148023	+
NONGGAG000286	NONGGAG000286	1	57097761	57101136	-	1	57097761	57101136	-
INRAGALG00000100161	DAVISGALG000006577	1	57300195	57302282	+	1	57300418	57302248	+
ENSGALG00000012870	INRAGALG00000001052	1	57304888	57353246	+	1	57311425	57313097	+
ENSGALG00000012870	INRAGALG00000001053	1	57304888	57353246	+	1	57313926	57314603	+
ENSGALG00000012870	INRAGALG00000001054	1	57304888	57353246	+	1	57317176	57317991	+
ENSGALG00000012870	LOC121109483	1	57304888	57353246	+	1	57305144	57316317	+
ENSGALG00000012870	LOC418121	1	57304888	57353246	+	1	57321342	57352640	+
ENSGALG00000048948	NONGGAG000288	1	57353770	57357278	+	1	57353670	57360942	+
ALDBGALG0000000691	LOC427917	1	57356628	57357447	-	1	57356536	57384497	-
ENSGALG00000012874	LOC427917	1	57358141	57368832	-	1	57356536	57384497	-
ENSGALG00000012875	LOC427918	1	57371288	57383976	+	1	57368910	57383980	+
107053475	LOC427917	1	57374738	57384197	-	1	57356536	57384497	-
ENSGALG00000012876	LOC418122	1	57384146	57389714	+	1	57384165	57389699	+
ENSGALG00000012877	DAVISGALG000006484	1	57396981	57469573	+	1	57403610	57405466	+
ENSGALG00000012877	LOC418123	1	57396981	57469573	+	1	57397092	57476124	+
INRAGALG00000001055	INRAGALG00000100689	1	57473762	57474678	-	1	57472586	57475239	-
ALDBGALG0000000155	LOC418123	1	57474830	57476126	+	1	57397092	57476124	+
INRAGALG00000001056	INRAGALG00000001056	1	57475435	57475946	-	1	57475435	57475946	-
ENSGALG00000012890	DAVISGALG000006651	1	57480796	57686302	+	1	57588111	57589165	+
ENSGALG00000012890	DAVISGALG000006655	1	57480796	57686302	+	1	57625367	57627084	+
ENSGALG00000012890	DAVISGALG000006659	1	57480796	57686302	+	1	57650847	57652627	+
ENSGALG00000012890	LOC418124	1	57480796	57686302	+	1	57481072	57690881	+
107053474	NONGGAG000289	1	57496423	57497736	-	1	57496427	57497698	-
ENSGALG00000040493	DAVISGALG000006667	1	57712618	57782583	+	1	57739126	57740708	+
ENSGALG00000040493	LOC418125	1	57712618	57782583	+	1	57712761	57782583	+
ALDBGALG0000000157	LOC121107282	1	57793729	57799373	+	1	57793690	57803027	+
ALDBGALG0000000158	LOC121107282	1	57799723	57803361	+	1	57793690	57803027	+
NONGGAG007486	LOC418126	1	57841367	57846782	-	1	57842999	57941748	-
NONGGAG000290	LOC418126	1	57844668	57846329	-	1	57842999	57941748	-
ENSGALG00000012894	LOC418126	1	57852554	57853954	-	1	57842999	57941748	-
INRAGALG00000001059	LOC124417431	1	57868466	57874224	+	1	57869820	57874245	+
INRAGALG00000001061	INRAGALG00000001061	1	57886263	57889669	+	1	57886263	57889669	+
ENSGALG00000021734	LOC777907	1	57912190	57912286	-	1	57912190	57912282	-
ENSGALG00000021734	NONGGAG007487	1	57912190	57912286	-	1	57908421	57912374	-
ENSGALG00000021734	LOC418126	1	57912190	57912286	-	1	57842999	57941748	-
ALDBGALG0000000693	LOC418126	1	57935526	57942088	-	1	57842999	57941748	-
ENSGALG00000053607	ENSGALG00010015755	1	57941257	57985665	+	1	57944102	57989402	+
ENSGALG00000051894	ENSGALG00010015760	1	57999287	58000609	-	1	57968344	58012964	-
ENSGALG00000051894	TAGAGALG000000061135	1	57999287	58000609	-	1	57999287	58000609	-
ENSGALG00000050311	ENSGALG00010015851	1	58142005	58272524	-	1	58142005	58151125	-
ENSGALG00000041619	DAVISGALG000006496	1	58250206	58287975	+	1	58256685	58258941	+
ENSGALG00000041619	LOC395702	1	58250206	58287975	+	1	58250453	58287971	+
ENSGALG00000029704	LOC121106700	1	58294984	58311964	-	1	58294795	58313080	-
ENSGALG00000028459	LOC772003	1	58376157	58404408	+	1	58376172	58404412	+
ENSGALG00000012908	LOC418127	1	58414259	58435118	+	1	58407833	58436888	+
ENSGALG00000036355	LOC418128	1	58444132	58450304	-	1	58444128	58450260	-
ENSGALG00000052337	ENSGALG00010015853	1	58567043	58574636	+	1	58566936	58575559	+
ALDBGALG0000000695	ENSGALG00010015857	1	58645372	58655437	-	1	58585060	58654199	-
ENSGALG00000012911	DAVISGALG000006514	1	58685402	58717298	+	1	58692688	58694659	+
ENSGALG00000012911	LOC418129	1	58685402	58717298	+	1	58685257	58729984	+
INRAGALG00000001066	LOC418129	1	58720478	58729975	+	1	58685257	58729984	+
ENSGALG00000012913	LOC418130	1	58866078	58908111	+	1	58866063	58908924	+
INRAGALG00000001070	INRAGALG00000001071	1	58906566	58946381	-	1	58906972	58914572	-
INRAGALG00000001070	LOC121109080	1	58906566	58946381	-	1	58906554	58948394	-
INRAGALG00000001071	INRAGALG00000001071	1	58906978	58914572	-	1	58906972	58914572	-
INRAGALG00000001071	LOC121109080	1	58906978	58914572	-	1	58906554	58948394	-
INRAGALG00000001072	LOC121109080	1	58946764	58948176	-	1	58906554	58948394	-
ENSGALG00000012919	LOC418131	1	58948331	58954418	+	1	58948075	58953722	+
ENSGALG00000012929	LOC418132	1	58959765	58994693	-	1	58957756	58994680	-
ENSGALG00000012932	DAVISGALG000006527	1	59009368	59116398	-	1	59039446	59040916	-
ENSGALG00000012932	DAVISGALG000006532	1	59009368	59116398	-	1	59103786	59105810	-
ENSGALG00000012932	DAVISGALG000006528	1	59009368	59116398	-	1	59046257	59048427	-
ENSGALG00000012932	DAVISGALG000006530	1	59009368	59116398	-	1	59064223	59066212	-
ENSGALG00000012932	LOC107049013	1	59009368	59116398	-	1	59004654	59116793	-
ALDBGALG0000000699	LOC427919	1	59126822	59127901	-	1	59126554	59320047	-
INRAGALG00000100691	LOC427919	1	59129818	59131343	-	1	59126554	59320047	-
ENSGALG00000012934	INRAGALG00000001075	1	59132461	59320647	-	1	59132789	59136442	-
ENSGALG00000012934	DAVISGALG000006637	1	59132461	59320647	-	1	59252056	59253357	-
ENSGALG00000012934	DAVISGALG000006639	1	59132461	59320647	-	1	59305171	59307861	-
ENSGALG00000012934	INRAGALG00000100692	1	59132461	59320647	-	1	59312262	59313687	-
ENSGALG00000012934	INRAGALG00000100693	1	59132461	59320647	-	1	59314499	59315982	-
ENSGALG00000012934	INRAGALG00000100694	1	59132461	59320647	-	1	59316730	59318940	-
ENSGALG00000012934	DAVISGALG000006638	1	59132461	59320647	-	1	59266471	59303118	-
ENSGALG00000012934	LOC427919	1	59132461	59320647	-	1	59126554	59320047	-
ENSGALG00000051944	TAGAGALG000000072101	1	59306835	59308171	+	1	59306835	59308171	+
ENSGALG00000046804	ENSGALG00010015864	1	59339283	59354810	-	1	59329441	59354810	-
ENSGALG00000045168	LOC418136	1	59360682	59367962	-	1	59359938	59398074	-
INRAGALG00000100695	INRAGALG00000100695	1	59370909	59371335	-	1	59370909	59371335	-
INRAGALG00000100695	LOC418136	1	59370909	59371335	-	1	59359938	59398074	-
INRAGALG00000100696	LOC418136	1	59371918	59372630	-	1	59359938	59398074	-
INRAGALG00000001076	LOC418136	1	59376062	59376802	-	1	59359938	59398074	-
INRAGALG00000001077	LOC418136	1	59377036	59377824	-	1	59359938	59398074	-
INRAGALG00000100698	LOC418136	1	59381898	59383540	-	1	59359938	59398074	-
INRAGALG00000001078	LOC418136	1	59383999	59386433	-	1	59359938	59398074	-
INRAGALG00000001079	INRAGALG00000001079	1	59388440	59410185	+	1	59388440	59410185	+
INRAGALG00000001080	INRAGALG00000001080	1	59390600	59392935	-	1	59390600	59401967	-
INRAGALG00000001080	LOC418136	1	59390600	59392935	-	1	59359938	59398074	-
ENSGALG00000025922	LOC102466713	1	59393049	59393157	-	1	59393049	59393157	-
ENSGALG00000025922	INRAGALG00000001080	1	59393049	59393157	-	1	59390600	59401967	-
ENSGALG00000025922	LOC418136	1	59393049	59393157	-	1	59359938	59398074	-
INRAGALG00000001081	INRAGALG00000001081	1	59410501	59412427	+	1	59410501	59412427	+
ENSGALG00000012938	LOC418137	1	59432880	59456000	+	1	59429285	59456008	+
ENSGALG00000027056	LOC418138	1	59456697	59463093	-	1	59456700	59463067	-
ALDBGALG0000000160	LOC121109213	1	59463946	59465568	+	1	59463171	59469937	+
INRAGALG00000001082	LOC121109213	1	59466739	59467919	+	1	59463171	59469937	+
INRAGALG00000001083	LOC121109213	1	59468203	59469953	+	1	59463171	59469937	+
INRAGALG00000001086	INRAGALG00000001086	1	59471914	59472904	+	1	59471914	59472904	+
ENSGALG00000012944	DAVISGALG000006552	1	59474656	59580892	+	1	59475033	59476974	+
ENSGALG00000012944	DAVISGALG000006556	1	59474656	59580892	+	1	59557628	59558836	+
ENSGALG00000012944	LOC418139	1	59474656	59580892	+	1	59474621	59584581	+
ENSGALG00000012946	LOC418140	1	59598571	59613839	+	1	59597553	59613845	+
ENSGALG00000025369	LOC100315731	1	59614612	59614701	+	1	59614612	59614701	+
ALDBGALG0000000702	LOC101752247	1	59622866	59631016	-	1	59622307	59632218	-
ENSGALG00000012947	LOC418141	1	59631525	59662850	+	1	59631237	59663199	+
ENSGALG00000012953	LOC418142	1	59667122	59708291	+	1	59666963	59711040	+
ENSGALG00000012953	DAVISGALG000006545	1	59667122	59708291	+	1	59685997	59686949	+
INRAGALG00000100164	INRAGALG00000100164	1	59713024	59714950	+	1	59713024	59714950	+
101747343	ENSGALG00010015868	1	59729257	59738583	+	1	59717773	59750546	+
ENSGALG00000012956	DAVISGALG000006603	1	59752186	59898976	+	1	59838626	59839446	+
ENSGALG00000012956	DAVISGALG000006604	1	59752186	59898976	+	1	59847740	59849618	+
ENSGALG00000012956	LOC418143	1	59752186	59898976	+	1	59752077	59904086	+
NONGGAG000298	LOC121109050	1	59847829	59848891	-	1	59845481	59853036	-
ENSGALG00000051185	TAGAGALG000000087300	1	59923222	59931336	-	1	59923222	59931336	-
ENSGALG00000054234	TAGAGALG000000037806	1	59924468	59934854	+	1	59924468	59934854	+
ENSGALG00000044625	LOC101748011	1	59962900	59964617	-	1	59962710	59966973	-
INRAGALG00000001089	INRAGALG00000001089	1	59965551	59966242	+	1	59965551	59966242	+
INRAGALG00000001089	LOC418144	1	59965551	59966242	+	1	59960716	59991936	+
ENSGALG00000053507	LOC427922	1	59969639	59971060	+	1	59969639	59972087	+
ENSGALG00000053507	LOC418144	1	59969639	59971060	+	1	59960716	59991936	+
ENSGALG00000053509	LOC418144	1	59972424	59992659	+	1	59960716	59991936	+
INRAGALG00000001090	INRAGALG00000001090	1	59973571	59979873	-	1	59973571	59979873	-
INRAGALG00000001091	INRAGALG00000001091	1	59980139	59982179	-	1	59980139	59982179	-
INRAGALG00000001092	INRAGALG00000001092	1	59982612	59984342	-	1	59982612	59984342	-
INRAGALG00000001093	INRAGALG00000001093	1	59984448	59985146	-	1	59984448	59985146	-
INRAGALG00000001094	INRAGALG00000001094	1	59985530	59988537	-	1	59985530	59988537	-
INRAGALG00000001095	INRAGALG00000001095	1	59989233	59991181	-	1	59989233	59991181	-
ENSGALG00000012974	LOC418145	1	59992803	60031984	-	1	59992803	60032025	-
ENSGALG00000048645	TAGAGALG000000071927	1	60034367	60042539	-	1	60032625	60044179	-
ENSGALG00000012975	ENSGALG00010015789	1	60051917	60152954	+	1	60109654	60111637	+
ENSGALG00000012975	LOC418146	1	60051917	60152954	+	1	60051829	60157643	+
ENSGALG00000048398	TAGAGALG000000017490	1	60077047	60080184	-	1	60077047	60080184	-
ENSGALG00000019291	LOC121107291	1	60170463	60190745	-	1	60169434	60190333	-
ENSGALG00000019290	LOC418147	1	60211572	60238006	-	1	60208410	60246494	-
107053441	LOC107053441	1	60244968	60245461	+	1	60244395	60245461	+
ENSGALG00000012985	LOC100858230	1	60249572	60276653	-	1	60249568	60276623	-
INRAGALG00000001097	INRAGALG00000001097	1	60253702	60258025	+	1	60253702	60258025	+
INRAGALG00000001098	INRAGALG00000001098	1	60262068	60268238	+	1	60262068	60268238	+
107053437	LOC107053437	1	60276833	60286700	+	1	60276766	60286701	+
ENSGALG00000012986	LOC418148	1	60288431	60334068	-	1	60285603	60334397	-
NONGGAG000302	NONGGAG000302	1	60334566	60337082	+	1	60334566	60337082	+
ENSGALG00000012987	LOC418149	1	60337162	60349652	+	1	60337183	60349648	+
ENSGALG00000012988	DAVISGALG000006611	1	60356229	60413978	+	1	60361732	60362999	+
ENSGALG00000012988	LOC418150	1	60356229	60413978	+	1	60356018	60417558	+
ENSGALG00000012989	LOC418151	1	60419640	60463851	-	1	60419641	60463639	-
107053427	LOC124417239	1	60472716	60488006	+	1	60484883	60488140	+
107053427	TAGAGALG000000080462	1	60472716	60488006	+	1	60475337	60476456	+
NONGGAG000303	NONGGAG000303	1	60486532	60490764	-	1	60486532	60490764	-
ENSGALG00000012992	DAVISGALG000006625	1	60491806	60589735	+	1	60531946	60536501	+
ENSGALG00000012992	NONGGAG007097	1	60491806	60589735	+	1	60526453	60531026	+
ENSGALG00000012992	NONGGAG007098	1	60491806	60589735	+	1	60585444	60587103	+
ENSGALG00000012992	NONGGAG007096	1	60491806	60589735	+	1	60501952	60507819	+
ENSGALG00000012992	LOC427925	1	60491806	60589735	+	1	60491015	60589727	+
ENSGALG00000039171	LOC418152	1	60593255	60606405	-	1	60590254	60606392	-
INRAGALG00000100165	INRAGALG00000100165	1	60597182	60599012	+	1	60597182	60599012	+
ENSGALG00000012994	DAVISGALG000006684	1	60616134	60890817	+	1	60617629	60618704	+
ENSGALG00000012994	DAVISGALG000006686	1	60616134	60890817	+	1	60644666	60645161	+
ENSGALG00000012994	DAVISGALG000006690	1	60616134	60890817	+	1	60719928	60721023	+
ENSGALG00000012994	NONGGAG007099	1	60616134	60890817	+	1	60829561	60830461	+
ENSGALG00000012994	LOC418153	1	60616134	60890817	+	1	60605727	60897504	+
NONGGAG000304	LOC121107293	1	60655454	60663932	-	1	60654882	60665449	-
NONGGAG000304	DAVISGALG000006687	1	60655454	60663932	-	1	60661064	60661684	-
INRAGALG00000001103	ENSGALG00010014911	1	60908032	60909878	+	1	60906717	60909959	+
ENSGALG00000012998	NONGGAG007101	1	60910895	60975895	+	1	60916047	60918156	+
ENSGALG00000012998	INRAGALG00000001104	1	60910895	60975895	+	1	60940434	60940962	+
ENSGALG00000012998	INRAGALG00000001105	1	60910895	60975895	+	1	60941092	60942018	+
ENSGALG00000012998	NONGGAG007102	1	60910895	60975895	+	1	60930362	60933891	+
ENSGALG00000012998	LOC418154	1	60910895	60975895	+	1	60910954	60976796	+
ENSGALG00000012998	TAGAGALG000000039742	1	60910895	60975895	+	1	60944887	60959718	+
ENSGALG00000049382	TAGAGALG000000056322	1	60925259	60927871	-	1	60925259	60927871	-
ENSGALG00000032159	LOC427926	1	60942703	60943905	-	1	60940175	60944193	-
NONGGAG007490	NONGGAG007490	1	60971057	60972232	-	1	60971057	60972232	-
INRAGALG00000001107	LOC121107459	1	60976471	60981908	-	1	60978484	60983839	-
NONGGAG000305	LOC121107459	1	60981936	60983570	-	1	60978484	60983839	-
ENSGALG00000035533	INRAGALG00000019816	1	60983905	61024332	+	1	61022571	61023268	+
ENSGALG00000035533	LOC418155	1	60983905	61024332	+	1	60983958	61026366	+
ENSGALG00000036964	LOC100858946	1	61029302	61092309	-	1	61029111	61128684	-
ENSGALG00000013008	LOC395640	1	61037256	61039181	+	1	61037256	61039181	+
INRAGALG00000001108	DAVISGALG000006644	1	61041837	61051500	+	1	61043576	61044148	+
INRAGALG00000001108	INRAGALG00000001109	1	61041837	61051500	+	1	61047289	61047981	+
INRAGALG00000001108	INRAGALG00000001108	1	61041837	61051500	+	1	61041837	61051500	+
ENSGALG00000026214	LOC101749866	1	61063306	61072904	+	1	61053072	61076470	+
ENSGALG00000013007	LOC100858946	1	61103610	61132128	-	1	61029111	61128684	-
INRAGALG00000100703	INRAGALG00000100703	1	61153582	61155492	-	1	61153582	61155491	-
INRAGALG00000100704	INRAGALG00000100704	1	61155988	61157382	-	1	61155988	61157382	-
ENSGALG00000050288	DAVISGALG000006739	1	61161664	61203185	-	1	61169348	61170433	-
ENSGALG00000050288	LOC772197	1	61161664	61203185	-	1	61161661	61203185	-
ENSGALG00000013022	LOC121109205	1	61192355	61657715	+	1	61230162	61231277	+
ENSGALG00000013022	DAVISGALG000006743	1	61192355	61657715	+	1	61236736	61238563	+
ENSGALG00000013022	DAVISGALG000006744	1	61192355	61657715	+	1	61252904	61253610	+
ENSGALG00000013022	DAVISGALG000006747	1	61192355	61657715	+	1	61283979	61284998	+
ENSGALG00000013022	DAVISGALG000006748	1	61192355	61657715	+	1	61286000	61288690	+
ENSGALG00000013022	DAVISGALG000006749	1	61192355	61657715	+	1	61292925	61296697	+
ENSGALG00000013022	INRAGALG00000001113	1	61192355	61657715	+	1	61298216	61298913	+
ENSGALG00000013022	DAVISGALG000006753	1	61192355	61657715	+	1	61309895	61312038	+
ENSGALG00000013022	NONGGAG007104	1	61192355	61657715	+	1	61316878	61317900	+
ENSGALG00000013022	DAVISGALG000006758	1	61192355	61657715	+	1	61366924	61369531	+
ENSGALG00000013022	DAVISGALG000006760	1	61192355	61657715	+	1	61388146	61389818	+
ENSGALG00000013022	DAVISGALG000006761	1	61192355	61657715	+	1	61396332	61397970	+
ENSGALG00000013022	DAVISGALG000006764	1	61192355	61657715	+	1	61413323	61414464	+
ENSGALG00000013022	DAVISGALG000006765	1	61192355	61657715	+	1	61419305	61421207	+
ENSGALG00000013022	DAVISGALG000006766	1	61192355	61657715	+	1	61468560	61469668	+
ENSGALG00000013022	DAVISGALG000006767	1	61192355	61657715	+	1	61475969	61476924	+
ENSGALG00000013022	DAVISGALG000006769	1	61192355	61657715	+	1	61496096	61498444	+
ENSGALG00000013022	DAVISGALG000006770	1	61192355	61657715	+	1	61501874	61503062	+
ENSGALG00000013022	DAVISGALG000006752	1	61192355	61657715	+	1	61307431	61309823	+
ENSGALG00000013022	NONGGAG007103	1	61192355	61657715	+	1	61274265	61277884	+
ENSGALG00000013022	DAVISGALG000006763	1	61192355	61657715	+	1	61406887	61408314	+
ENSGALG00000013022	LOC395891	1	61192355	61657715	+	1	61191807	61664366	+
ENSGALG00000032831	ENSGALG00010015023	1	61228935	61232361	-	1	61217640	61230664	-
ENSGALG00000047552	LOC121107503	1	61299461	61305512	-	1	61295407	61305561	-
ENSGALG00000047552	DAVISGALG000006750	1	61299461	61305512	-	1	61299452	61300448	-
INRAGALG00000100171	LOC395891	1	61663015	61664284	+	1	61191807	61664366	+
ENSGALG00000033887	LOC418158	1	61665503	61685429	+	1	61664676	61687848	+
ENSGALG00000027408	LOC772223	1	61691974	61692670	-	1	61688957	61693509	-
ENSGALG00000013026	LOC418159	1	61702954	61712438	-	1	61699321	61709577	-
ENSGALG00000013031	LOC418160	1	61709321	61730283	-	1	61712937	61730283	-
ENSGALG00000050685	TAGAGALG000000025757	1	61736206	61739827	+	1	61736206	61739827	+
ENSGALG00000013034	LOC418161	1	61740828	61833004	+	1	61740992	61839742	+
ENSGALG00000013036	LOC418162	1	61847380	61858297	-	1	61847372	61858297	-
ENSGALG00000013037	LOC418163	1	61857765	61895223	+	1	61857093	61900694	+
ENSGALG00000013039	LOC395236	1	61898131	61919594	-	1	61900898	61919477	-
INRAGALG00000100172	INRAGALG00000100172	1	61903486	61906535	+	1	61903486	61906535	+
ENSGALG00000053936	TAGAGALG000000020665	1	61919087	61922828	+	1	61919087	61923692	+
ENSGALG00000013042	INRAGALG00000100707	1	61926723	62026371	-	1	61955668	61956700	-
ENSGALG00000013042	DAVISGALG000006727	1	61926723	62026371	-	1	61968337	61971152	-
ENSGALG00000013042	DAVISGALG000006730	1	61926723	62026371	-	1	61983633	61984691	-
ENSGALG00000013042	DAVISGALG000006731	1	61926723	62026371	-	1	61986975	61989304	-
ENSGALG00000013042	DAVISGALG000006729	1	61926723	62026371	-	1	61980155	61982425	-
ENSGALG00000013042	LOC418164	1	61926723	62026371	-	1	61921934	62099619	-
ENSGALG00000019286	LOC418165	1	62101772	62106658	+	1	62101697	62107355	+
ENSGALG00000013045	LOC396426	1	62108276	62112668	+	1	62108142	62112672	+
INRAGALG00000001122	INRAGALG00000001123	1	62108316	62128708	-	1	62118617	62119487	-
INRAGALG00000001122	LOC107053357	1	62108316	62128708	-	1	62123638	62128670	-
ENSGALG00000013056	LOC418166	1	62117248	62124381	+	1	62115779	62124094	+
INRAGALG00000001123	INRAGALG00000001123	1	62118617	62119487	-	1	62118617	62119487	-
ENSGALG00000013057	LOC418167	1	62128775	62142746	+	1	62128809	62142748	+
INRAGALG00000100173	INRAGALG00000100173	1	62146368	62147378	+	1	62146368	62147378	+
ENSGALG00000050257	ENSGALG00010013395	1	62148798	62170461	+	1	62150986	62152299	+
ENSGALG00000050257	LOC107053352	1	62148798	62170461	+	1	62154670	62161678	+
INRAGALG00000001124	INRAGALG00000001124	1	62155576	62156762	-	1	62155576	62156762	-
ENSGALG00000045122	LOC418169	1	62163848	62173004	-	1	62163853	62172872	-
ENSGALG00000019284	LOC418170	1	62177842	62185224	-	1	62177836	62185032	-
ENSGALG00000053854	LOC418171	1	62186909	62195438	-	1	62187095	62195399	-
ENSGALG00000003466	LOC425137	1	62199860	62221494	-	1	62201563	62221432	-
ENSGALG00000054210	LOC425137	1	62202954	62204525	-	1	62201563	62221432	-
ENSGALG00000049903	LOC425137	1	62206509	62208813	-	1	62201563	62221432	-
NONGGAG000310	NONGGAG000310	1	62227789	62228220	+	1	62227789	62228220	+
ENSGALG00000013069	LOC418172	1	62229648	62248481	+	1	62229648	62248485	+
INRAGALG00000001126	LOC107053343	1	62249413	62265699	+	1	62248638	62268256	+
INRAGALG00000001131	LOC373965	1	62330900	62346784	+	1	62331101	62515527	+
ENSGALG00000033471	LOC373965	1	62421596	62513903	+	1	62331101	62515527	+
ENSGALG00000013072	LOC395338	1	62516793	62525600	-	1	62516804	62525580	-
107054211	ENSGALG00010014920	1	62528703	62541420	+	1	62533595	62535891	+
ENSGALG00000048668	TAGAGALG000000047998	1	62583385	62607221	+	1	62583385	62607221	+
107054208	NONGGAG007491	1	62675285	62686161	-	1	62678206	62679632	-
107054208	ENSGALG00010014926	1	62675285	62686161	-	1	62675425	62685897	-
ENSGALG00000028186	DAVISGALG000006793	1	62690659	62794542	-	1	62739905	62741217	-
ENSGALG00000028186	DAVISGALG000006794	1	62690659	62794542	-	1	62754593	62755811	-
ENSGALG00000028186	DAVISGALG000006796	1	62690659	62794542	-	1	62762712	62765884	-
ENSGALG00000028186	LOC418173	1	62690659	62794542	-	1	62687363	62794518	-
ENSGALG00000048895	TAGAGALG000000077509	1	62808340	62814903	+	1	62808340	62814903	+
ENSGALG00000013085	DAVISGALG000006798	1	62841204	62990143	+	1	62854577	62857063	+
ENSGALG00000013085	NONGGAG007107	1	62841204	62990143	+	1	62917867	62922789	+
ENSGALG00000013085	DAVISGALG000006806	1	62841204	62990143	+	1	62969528	62970388	+
ENSGALG00000013085	NONGGAG007106	1	62841204	62990143	+	1	62839423	62862358	+
ENSGALG00000013085	LOC373911	1	62841204	62990143	+	1	62840931	62990143	+
NONGGAG007492	DAVISGALG000006800	1	62916677	62922198	-	1	62917008	62918108	-
NONGGAG007493	NONGGAG007493	1	62935126	62965435	-	1	62935126	62965435	-
NONGGAG007494	NONGGAG007494	1	62971008	62971543	-	1	62971008	62971543	-
NONGGAG007495	DAVISGALG000006807	1	62973416	62975530	-	1	62973124	62974168	-
ENSGALG00000013091	DAVISGALG000006810	1	62994635	63124141	-	1	63000587	63003704	-
ENSGALG00000013091	NONGGAG007496	1	62994635	63124141	-	1	62997381	62999424	-
ENSGALG00000013091	DAVISGALG000006819	1	62994635	63124141	-	1	63069045	63071105	-
ENSGALG00000013091	NONGGAG007497	1	62994635	63124141	-	1	63063030	63067198	-
ENSGALG00000013091	LOC418174	1	62994635	63124141	-	1	62993338	63124573	-
ALDBGALG0000000164	ENSGALG00010014927	1	63125241	63128987	+	1	63126504	63144472	+
NONGGAG000313	INRAGALG00000001136	1	63131639	63158220	-	1	63132101	63135005	-
NONGGAG000313	INRAGALG00000001137	1	63131639	63158220	-	1	63135953	63137514	-
NONGGAG000313	INRAGALG00000001138	1	63131639	63158220	-	1	63147844	63149031	-
NONGGAG000313	LOC121108252	1	63131639	63158220	-	1	63131307	63158002	-
INRAGALG00000001136	INRAGALG00000001136	1	63132101	63135005	-	1	63132101	63135005	-
INRAGALG00000001136	LOC121108252	1	63132101	63135005	-	1	63131307	63158002	-
ENSGALG00000013092	LOC418175	1	63157936	63167227	+	1	63157998	63167132	+
INRAGALG00000001139	LOC107054199	1	63161350	63168718	-	1	63167133	63168732	-
INRAGALG00000001139	DAVISGALG000006822	1	63161350	63168718	-	1	63161972	63162771	-
ENSGALG00000013095	LOC418176	1	63168777	63223380	+	1	63168776	63223112	+
INRAGALG00000100174	INRAGALG00000100174	1	63229423	63230759	+	1	63229423	63230759	+
INRAGALG00000100174	NONGGAG000315	1	63229423	63230759	+	1	63228958	63232035	+
INRAGALG00000001142	INRAGALG00000001142	1	63235544	63237188	+	1	63235544	63237188	+
INRAGALG00000001143	INRAGALG00000001143	1	63236171	63240911	-	1	63236171	63240911	-
INRAGALG00000001143	INRAGALG00000001144	1	63236171	63240911	-	1	63237290	63238307	-
ENSGALG00000052656	LOC112530033	1	63255678	63263895	+	1	63252860	63260630	+
ENSGALG00000013097	LOC418177	1	63274431	63305408	-	1	63271736	63303593	-
NONGGAG007108	NONGGAG007108	1	63303531	63305807	+	1	63303531	63305807	+
ENSGALG00000013098	LOC418178	1	63337324	63344237	+	1	63337314	63346996	+
ENSGALG00000036358	LOC418179	1	63411728	63472769	-	1	63411933	63555022	-
NONGGAG007110	NONGGAG007110	1	63438119	63441764	+	1	63438119	63441764	+
NONGGAG000316	NONGGAG000316	1	63461412	63467501	+	1	63461412	63467501	+
ENSGALG00000051805	ENSGALG00010014932	1	63478337	63509300	+	1	63480337	63509300	+
ENSGALG00000046956	ENSGALG00010015048	1	63709298	63720284	+	1	63669003	63719650	+
ALDBGALG0000000706	NONGGAG000317	1	63785903	63795029	-	1	63786108	63789975	-
ENSGALG00000025472	TAGAGALG000000070016	1	63814269	63814387	-	1	63814269	63814387	-
NONGGAG007113	INRAGALG00000001149	1	63920006	63956433	+	1	63933368	63933628	+
NONGGAG007113	NONGGAG007113	1	63920006	63956433	+	1	63920006	63956433	+
INRAGALG00000001150	ENSGALG00010014941	1	63939786	63949209	-	1	63947013	63949057	-
ENSGALG00000013112	LOC418180	1	63950332	63959033	-	1	63950325	63958921	-
INRAGALG00000001152	LOC418181	1	63958962	63966814	+	1	63958614	64239134	+
INRAGALG00000001152	INRAGALG00000001152	1	63958962	63966814	+	1	63958962	63966814	+
ENSGALG00000053831	INRAGALG00000001154	1	63981601	64017539	+	1	63985043	63985664	+
ENSGALG00000053831	INRAGALG00000001155	1	63981601	64017539	+	1	63989351	63990643	+
ENSGALG00000053831	INRAGALG00000001156	1	63981601	64017539	+	1	63992914	63993567	+
ENSGALG00000053831	INRAGALG00000001157	1	63981601	64017539	+	1	63999459	64000310	+
ENSGALG00000053831	INRAGALG00000001158	1	63981601	64017539	+	1	64000768	64001762	+
ENSGALG00000053831	INRAGALG00000001159	1	63981601	64017539	+	1	64003009	64003540	+
ENSGALG00000053831	DAVISGALG000006879	1	63981601	64017539	+	1	64016269	64016521	+
ENSGALG00000053831	LOC418181	1	63981601	64017539	+	1	63958614	64239134	+
ENSGALG00000013117	DAVISGALG000006880	1	64041070	64238388	+	1	64067738	64068683	+
ENSGALG00000013117	DAVISGALG000006881	1	64041070	64238388	+	1	64085723	64086443	+
ENSGALG00000013117	LOC418181	1	64041070	64238388	+	1	63958614	64239134	+
ENSGALG00000013123	LOC418182	1	64241241	64284240	-	1	64241236	64284270	-
ENSGALG00000013125	LOC427929	1	64284315	64285282	+	1	64284332	64285345	+
ENSGALG00000013134	DAVISGALG000006857	1	64409192	64574146	+	1	64426431	64427475	+
ENSGALG00000013134	DAVISGALG000006858	1	64409192	64574146	+	1	64427831	64429514	+
ENSGALG00000013134	DAVISGALG000006859	1	64409192	64574146	+	1	64445362	64445896	+
ENSGALG00000013134	DAVISGALG000006860	1	64409192	64574146	+	1	64460214	64462840	+
ENSGALG00000013134	DAVISGALG000006866	1	64409192	64574146	+	1	64497554	64499922	+
ENSGALG00000013134	DAVISGALG000006868	1	64409192	64574146	+	1	64514961	64516700	+
ENSGALG00000013134	DAVISGALG000006871	1	64409192	64574146	+	1	64546491	64549088	+
ENSGALG00000013134	LOC418183	1	64409192	64574146	+	1	64409182	64579949	+
ALDBGALG0000000169	LOC121108329	1	64587741	64589501	+	1	64587956	64590814	+
ALDBGALG0000000708	ENSGALG00010015058	1	64589044	64593562	-	1	64588856	64595183	-
ENSGALG00000034057	LOC107054170	1	64591604	64592982	+	1	64591837	64594403	+
ENSGALG00000038026	LOC418184	1	64595631	64645348	+	1	64595617	64645361	+
ENSGALG00000038026	DAVISGALG000006851	1	64595631	64645348	+	1	64618134	64620380	+
ALDBGALG0000000170	LOC101747667	1	64694821	64718647	+	1	64660088	64821631	+
ENSGALG00000038920	LOC101747667	1	64798458	64824700	+	1	64660088	64821631	+
ENSGALG00000051394	ENSGALG00010014950	1	64835055	64874784	+	1	64859212	64860326	+
ENSGALG00000051394	LOC101747754	1	64835055	64874784	+	1	64832450	64938579	+
ENSGALG00000047658	LOC101747754	1	64882681	64886398	+	1	64832450	64938579	+
ENSGALG00000050570	LOC101747754	1	64893178	64933003	+	1	64832450	64938579	+
INRAGALG00000001168	ENSGALG00010014951	1	64938709	64942296	-	1	64931096	64942199	-
ENSGALG00000013143	DAVISGALG000006940	1	64942617	65177928	+	1	64950545	64954058	+
ENSGALG00000013143	DAVISGALG000006942	1	64942617	65177928	+	1	64958846	64960712	+
ENSGALG00000013143	DAVISGALG000006949	1	64942617	65177928	+	1	64989048	64991123	+
ENSGALG00000013143	DAVISGALG000006950	1	64942617	65177928	+	1	64991320	64991941	+
ENSGALG00000013143	DAVISGALG000006953	1	64942617	65177928	+	1	65014072	65015846	+
ENSGALG00000013143	DAVISGALG000006955	1	64942617	65177928	+	1	65018086	65020286	+
ENSGALG00000013143	DAVISGALG000006956	1	64942617	65177928	+	1	65020822	65023352	+
ENSGALG00000013143	DAVISGALG000006957	1	64942617	65177928	+	1	65024719	65026322	+
ENSGALG00000013143	DAVISGALG000006960	1	64942617	65177928	+	1	65037124	65039464	+
ENSGALG00000013143	DAVISGALG000006961	1	64942617	65177928	+	1	65063751	65067348	+
ENSGALG00000013143	DAVISGALG000006967	1	64942617	65177928	+	1	65082920	65084778	+
ENSGALG00000013143	DAVISGALG000006971	1	64942617	65177928	+	1	65106262	65108986	+
ENSGALG00000013143	DAVISGALG000006981	1	64942617	65177928	+	1	65171437	65172545	+
ENSGALG00000013143	DAVISGALG000006943	1	64942617	65177928	+	1	64961861	64973508	+
ENSGALG00000013143	DAVISGALG000006975	1	64942617	65177928	+	1	65125442	65128677	+
ENSGALG00000013143	DAVISGALG000006977	1	64942617	65177928	+	1	65141750	65143207	+
ENSGALG00000013143	LOC418185	1	64942617	65177928	+	1	64942703	65185928	+
ENSGALG00000050133	TAGAGALG000000002624	1	65184161	65192982	-	1	65184161	65192982	-
ENSGALG00000013154	LOC418186	1	65196199	65217440	+	1	65192656	65218287	+
ENSGALG00000019277	LOC418187	1	65226483	65244645	+	1	65222023	65245482	+
ENSGALG00000019276	LOC418189	1	65252859	65274133	-	1	65252849	65275667	-
ENSGALG00000054215	TAGAGALG000000021810	1	65274205	65275989	+	1	65274205	65275989	+
ENSGALG00000031293	LOC418190	1	65289197	65340412	-	1	65289180	65340399	-
ENSGALG00000013168	LOC396362	1	65324142	65328104	+	1	65324345	65328131	+
ENSGALG00000013173	LOC418191	1	65357406	65372576	+	1	65357445	65372589	+
ENSGALG00000013174	LOC378910	1	65376859	65396225	-	1	65376854	65396331	-
ENSGALG00000033855	LOC418192	1	65396546	65409146	+	1	65396567	65409152	+
101748166	LOC101748166	1	65408519	65418105	-	1	65410218	65418620	-
ENSGALG00000013177	INRAGALG00000100175	1	65418708	65476691	+	1	65423235	65424056	+
ENSGALG00000013177	INRAGALG00000100176	1	65418708	65476691	+	1	65424204	65428207	+
ENSGALG00000013177	INRAGALG00000100177	1	65418708	65476691	+	1	65429096	65432040	+
ENSGALG00000013177	LOC418193	1	65418708	65476691	+	1	65418640	65483244	+
ENSGALG00000048674	LOC418193	1	65479778	65483246	+	1	65418640	65483244	+
ENSGALG00000052327	ENSGALG00010015079	1	65502255	65582717	+	1	65543931	65550634	+
ENSGALG00000052327	TAGAGALG000000020744	1	65502255	65582717	+	1	65545081	65545190	+
ENSGALG00000052327	TAGAGALG000000031216	1	65502255	65582717	+	1	65548286	65548395	+
ENSGALG00000052327	ENSGALG00010015077	1	65502255	65582717	+	1	65483305	65582506	+
ENSGALG00000044826	LOC121108351	1	65544024	65545067	-	1	65544024	65547762	-
ENSGALG00000051667	ENSGALG00010015079	1	65545081	65545190	+	1	65543931	65550634	+
ENSGALG00000051667	TAGAGALG000000020744	1	65545081	65545190	+	1	65545081	65545190	+
ENSGALG00000051667	ENSGALG00010015077	1	65545081	65545190	+	1	65483305	65582506	+
ENSGALG00000046453	LOC121108351	1	65547229	65548272	-	1	65544024	65547762	-
ENSGALG00000052622	ENSGALG00010015079	1	65548286	65548395	+	1	65543931	65550634	+
ENSGALG00000052622	TAGAGALG000000031216	1	65548286	65548395	+	1	65548286	65548395	+
ENSGALG00000052622	ENSGALG00010015077	1	65548286	65548395	+	1	65483305	65582506	+
NONGGAG007504	NONGGAG007504	1	65581420	65585320	-	1	65581420	65585320	-
INRAGALG00000001172	LOC418195	1	65589657	65592989	+	1	65588747	66230345	+
107054131	ENSGALG00010015099	1	65608325	65623537	+	1	65608319	65624658	+
107054131	LOC418195	1	65608325	65623537	+	1	65588747	66230345	+
ENSGALG00000039016	TAGAGALG000000013861	1	65657777	65660067	+	1	65657777	65660067	+
ENSGALG00000039016	LOC418195	1	65657777	65660067	+	1	65588747	66230345	+
ENSGALG00000049759	TAGAGALG000000039926	1	65783454	65783563	+	1	65783454	65783563	+
ENSGALG00000049759	LOC418195	1	65783454	65783563	+	1	65588747	66230345	+
ENSGALG00000049640	TAGAGALG000000056194	1	65786601	65786710	+	1	65786601	65786710	+
ENSGALG00000049640	LOC418195	1	65786601	65786710	+	1	65588747	66230345	+
ENSGALG00000027246	LOC418195	1	65787911	65788020	+	1	65588747	66230345	+
NONGGAG000320	NONGGAG000320	1	65789068	65789791	+	1	65789068	65789791	+
NONGGAG000320	LOC418195	1	65789068	65789791	+	1	65588747	66230345	+
ENSGALG00000053681	DAVISGALG000007281	1	65802798	65828424	+	1	65806717	65808623	+
ENSGALG00000053681	DAVISGALG000007282	1	65802798	65828424	+	1	65811811	65812736	+
ENSGALG00000053681	TAGAGALG000000040317	1	65802798	65828424	+	1	65802798	65828424	+
ENSGALG00000053681	LOC418195	1	65802798	65828424	+	1	65588747	66230345	+
ALDBGALG0000000709	LOC121108363	1	65866894	65870197	-	1	65860977	65870167	-
ENSGALG00000032768	DAVISGALG000007290	1	65891648	66224882	+	1	65942551	65943594	+
ENSGALG00000032768	DAVISGALG000007291	1	65891648	66224882	+	1	65953448	65954546	+
ENSGALG00000032768	DAVISGALG000007292	1	65891648	66224882	+	1	65958828	65960887	+
ENSGALG00000032768	DAVISGALG000007297	1	65891648	66224882	+	1	65988555	65991359	+
ENSGALG00000032768	DAVISGALG000007301	1	65891648	66224882	+	1	66020748	66022739	+
ENSGALG00000032768	DAVISGALG000007302	1	65891648	66224882	+	1	66028614	66029271	+
ENSGALG00000032768	DAVISGALG000007312	1	65891648	66224882	+	1	66181539	66182576	+
ENSGALG00000032768	LOC102465676	1	65891648	66224882	+	1	65896414	65896523	+
ENSGALG00000032768	DAVISGALG000007308	1	65891648	66224882	+	1	66123931	66126149	+
ENSGALG00000032768	LOC418195	1	65891648	66224882	+	1	65588747	66230345	+
ENSGALG00000044198	LOC121108360	1	65895357	65896400	-	1	65895050	65897269	-
ENSGALG00000049744	LOC102465676	1	65896414	65896523	+	1	65896414	65896523	+
ENSGALG00000049744	LOC418195	1	65896414	65896523	+	1	65588747	66230345	+
NONGGAG000322	LOC121108365	1	66062280	66065392	-	1	66062192	66065496	-
ENSGALG00000047201	LOC107054127	1	66243668	66378130	-	1	66243336	66256635	-
ENSGALG00000047201	NONGGAG007505	1	66243668	66378130	-	1	66285040	66285981	-
ENSGALG00000047201	TAGAGALG000000006305	1	66243668	66378130	-	1	66314812	66314960	-
ENSGALG00000047201	LOC121109509	1	66243668	66378130	-	1	66269789	66290976	-
ENSGALG00000026464	TAGAGALG000000006305	1	66314812	66314960	-	1	66314812	66314960	-
ENSGALG00000051324	TAGAGALG000000048154	1	66405147	66406538	+	1	66405147	66406538	+
100859077	ENSGALG00010015102	1	66408418	66419533	+	1	66407605	66419534	+
ENSGALG00000052349	TAGAGALG000000053465	1	66478831	66493296	+	1	66478831	66493296	+
ENSGALG00000013205	DAVISGALG000006911	1	66504935	66531355	-	1	66521235	66523814	-
ENSGALG00000013205	DAVISGALG000006913	1	66504935	66531355	-	1	66528419	66530278	-
ENSGALG00000013205	LOC418196	1	66504935	66531355	-	1	66498676	66531423	-
INRAGALG00000001182	INRAGALG00000100712	1	66548313	66554879	-	1	66548489	66554776	-
ENSGALG00000013210	DAVISGALG000006925	1	66554580	66621892	+	1	66583205	66584551	+
ENSGALG00000013210	DAVISGALG000006927	1	66554580	66621892	+	1	66589068	66589838	+
ENSGALG00000013210	LOC418197	1	66554580	66621892	+	1	66554631	66621980	+
INRAGALG00000001183	INRAGALG00000100181	1	66624323	66625973	+	1	66623754	66626223	+
ENSGALG00000049051	TAGAGALG000000022292	1	66627317	66639185	-	1	66626991	66639190	-
ENSGALG00000013211	DAVISGALG000006934	1	66639481	66755605	+	1	66724671	66726542	+
ENSGALG00000013211	LOC395860	1	66639481	66755605	+	1	66638829	66768047	+
ALDBGALG0000000176	LOC395860	1	66759849	66761272	+	1	66638829	66768047	+
INRAGALG00000100182	INRAGALG00000100182	1	66773310	66774591	+	1	66773310	66774591	+
ENSGALG00000055024	TAGAGALG000000015195	1	66782884	66784155	-	1	66782884	66784155	-
ENSGALG00000013218	LOC418198	1	66844874	66848212	+	1	66844922	66848219	+
ALDBGALG0000000177	NONGGAG000325	1	66856369	66858363	+	1	66857062	66858147	+
ENSGALG00000013226	LOC427933	1	66878964	66885233	+	1	66879483	66886002	+
ENSGALG00000013229	LOC418199	1	66894979	66905252	-	1	66894982	66905207	-
ENSGALG00000013244	LOC418200	1	66925510	66997714	+	1	66924027	66999192	+
ENSGALG00000053183	TAGAGALG000000058167	1	66975676	66977038	-	1	66975677	66977038	-
ENSGALG00000026373	DAVISGALG000006920	1	67006396	67014252	+	1	67008647	67010206	+
ENSGALG00000026373	LOC395973	1	67006396	67014252	+	1	67006399	67014250	+
INRAGALG00000001184	ENSGALG00010014973	1	67057863	67067925	-	1	67057795	67068969	-
ENSGALG00000035836	LOC373997	1	67081533	67091183	+	1	67081636	67091184	+
ENSGALG00000013265	LOC418201	1	67098993	67138902	+	1	67093477	67139639	+
INRAGALG00000019491	LOC418201	1	67138907	67139709	+	1	67093477	67139639	+
NONGGAG000326	LOC418205	1	67190008	67204216	+	1	67189943	67241947	+
ENSGALG00000013273	LOC107053973	1	67192640	67195847	-	1	67192477	67196781	-
ENSGALG00000014011	LOC102465727	1	67204999	67241411	+	1	67234657	67234711	+
ENSGALG00000014011	LOC418205	1	67204999	67241411	+	1	67189943	67241947	+
ENSGALG00000042479	LOC102465727	1	67234657	67234711	+	1	67234657	67234711	+
ENSGALG00000042479	LOC418205	1	67234657	67234711	+	1	67189943	67241947	+
ENSGALG00000014030	LOC418206	1	67241364	67260450	-	1	67241363	67260843	-
ENSGALG00000014031	LOC776112	1	67260485	67278530	+	1	67260480	67261433	+
ENSGALG00000014031	LOC121109058	1	67260485	67278530	+	1	67262070	67267876	+
ENSGALG00000030943	LOC418207	1	67266767	67287663	-	1	67266767	67288578	-
INRAGALG00000001187	INRAGALG00000001187	1	67295689	67296593	-	1	67295689	67296593	-
NONGGAG007115	LOC121109059	1	67296600	67300076	+	1	67288096	67307354	+
ENSGALG00000049795	LOC107054089	1	67312045	67314330	-	1	67301096	67325083	-
INRAGALG00000001189	LOC107054089	1	67315959	67325054	-	1	67301096	67325083	-
ENSGALG00000048326	TAGAGALG000000000563	1	67367289	67369167	-	1	67367289	67369167	-
ENSGALG00000048326	LOC418209	1	67367289	67369167	-	1	67359402	67469869	-
ENSGALG00000052032	LOC418209	1	67371235	67376476	-	1	67359402	67469869	-
INRAGALG00000001190	ENSGALG00010014979	1	67384971	67387213	+	1	67384794	67387124	+
INRAGALG00000001192	INRAGALG00000001192	1	67389904	67393371	+	1	67389904	67393371	+
ENSGALG00000048615	LOC418209	1	67390423	67399902	-	1	67359402	67469869	-
INRAGALG00000001194	LOC112530075	1	67406023	67414933	+	1	67400922	67416180	+
ENSGALG00000047651	LOC418209	1	67437900	67439644	-	1	67359402	67469869	-
ENSGALG00000044844	LOC418209	1	67442927	67447666	-	1	67359402	67469869	-
ENSGALG00000051078	ENSGALG00010014986	1	67503419	67532493	-	1	67529738	67531968	-
ENSGALG00000051078	LOC124417413	1	67503419	67532493	-	1	67511060	67528328	-
ENSGALG00000047744	ENSGALG00010014986	1	67529738	67531968	-	1	67529738	67531968	-
ALDBGALG0000000716	LOC121109062	1	67535904	67544803	-	1	67538180	67542596	-
ALDBGALG0000000717	TAGAGALG000000021881	1	67550347	67555445	-	1	67548752	67555412	-
ENSGALG00000048027	ENSGALG00010014983	1	67557341	67577049	+	1	67471501	67577371	+
INRAGALG00000001198	INRAGALG00000001198	1	67577106	67578479	-	1	67577106	67578479	-
ENSGALG00000054273	DAVISGALG000007004	1	67617057	67652794	+	1	67635931	67637247	+
ENSGALG00000054273	LOC418210	1	67617057	67652794	+	1	67577554	67657566	+
107054076	NONGGAG000329	1	67635895	67644493	-	1	67636018	67639929	-
107054073	LOC121109063	1	67660600	67666262	-	1	67645385	67666264	-
NONGGAG000331	NONGGAG000331	1	67666489	67669834	+	1	67666489	67669834	+
ENSGALG00000048539	LOC101750689	1	67671918	67673846	-	1	67667949	67673808	-
INRAGALG00000001202	INRAGALG00000001202	1	67672452	67673894	+	1	67672452	67673894	+
INRAGALG00000001202	LOC418211	1	67672452	67673894	+	1	67671589	67715632	+
INRAGALG00000001203	INRAGALG00000001203	1	67679509	67680930	+	1	67679509	67680930	+
INRAGALG00000001203	LOC418211	1	67679509	67680930	+	1	67671589	67715632	+
INRAGALG00000001203	ENSGALG00010014991	1	67679509	67680930	+	1	67674897	67694436	+
INRAGALG00000001204	LOC418211	1	67681183	67690579	+	1	67671589	67715632	+
INRAGALG00000001204	ENSGALG00010014991	1	67681183	67690579	+	1	67674897	67694436	+
ENSGALG00000047018	NONGGAG007506	1	67687533	67723272	-	1	67706410	67708808	-
ENSGALG00000047018	INRAGALG00000100714	1	67687533	67723272	-	1	67716030	67716843	-
ENSGALG00000047018	TAGAGALG000000011656	1	67687533	67723272	-	1	67687533	67723272	-
ENSGALG00000014042	LOC418211	1	67695324	67714615	+	1	67671589	67715632	+
INRAGALG00000001205	INRAGALG00000001205	1	67736551	67738185	+	1	67736551	67738185	+
ENSGALG00000014071	DAVISGALG000007043	1	67742586	68004312	-	1	67848544	67850490	-
ENSGALG00000014071	DAVISGALG000007049	1	67742586	68004312	-	1	67933868	67934501	-
ENSGALG00000014071	DAVISGALG000007050	1	67742586	68004312	-	1	67970560	67971567	-
ENSGALG00000014071	DAVISGALG000007034	1	67742586	68004312	-	1	67747140	67749193	-
ENSGALG00000014071	DAVISGALG000007051	1	67742586	68004312	-	1	67993238	67994780	-
ENSGALG00000014071	LOC418212	1	67742586	68004312	-	1	67739366	68004297	-
ENSGALG00000014071	DAVISGALG000007036	1	67742586	68004312	-	1	67762758	67764503	-
ENSGALG00000047725	LOC124417415	1	67811362	67821532	+	1	67810949	67815828	+
ENSGALG00000031309	LOC107054072	1	67844744	67845655	+	1	67844754	67848493	+
ENSGALG00000048502	LOC418212	1	67972628	67972675	-	1	67739366	68004297	-
INRAGALG00000001207	INRAGALG00000001207	1	68027275	68036660	-	1	68027275	68036660	-
ENSGALG00000047534	LOC101750972	1	68029198	68038677	+	1	68028960	68039335	+
INRAGALG00000001209	INRAGALG00000001209	1	68036852	68040102	-	1	68036852	68040102	-
INRAGALG00000001210	INRAGALG00000001210	1	68041325	68043672	-	1	68041325	68043672	-
ENSGALG00000014083	LOC418213	1	68045887	68064742	-	1	68045306	68065826	-
ENSGALG00000014084	LOC418214	1	68065988	68077303	+	1	68065962	68077268	+
INRAGALG00000001211	INRAGALG00000100715	1	68077824	68079008	-	1	68077569	68079028	-
ENSGALG00000014085	LOC418215	1	68081025	68098493	-	1	68081034	68099194	-
ENSGALG00000027435	LOC418216	1	68099143	68107248	+	1	68099147	68106774	+
ENSGALG00000050293	LOC121107177	1	68151129	68155850	+	1	68145551	68155859	+
ALDBGALG0000000719	LOC107054071	1	68152340	68154927	-	1	68151451	68157732	-
INRAGALG00000001214	LOC107054071	1	68155166	68157705	-	1	68151451	68157732	-
ENSGALG00000014094	LOC418217	1	68157816	68201674	+	1	68157839	68204694	+
INRAGALG00000001215	INRAGALG00000001215	1	68192334	68200508	-	1	68192334	68200508	-
107054070	LOC107054070	1	68202660	68213692	-	1	68203247	68213688	-
107054070	INRAGALG00000001216	1	68202660	68213692	-	1	68206083	68209421	-
INRAGALG00000001216	LOC107054070	1	68206083	68209421	-	1	68203247	68213688	-
INRAGALG00000001216	INRAGALG00000001216	1	68206083	68209421	-	1	68206083	68209421	-
INRAGALG00000100183	INRAGALG00000100183	1	68206094	68210310	+	1	68206094	68210310	+
ENSGALG00000014096	LOC373925	1	68213813	68249930	+	1	68213796	68250626	+
ENSGALG00000046838	ENSGALG00010015130	1	68253808	68267925	+	1	68251070	68272141	+
ENSGALG00000014106	DAVISGALG000007062	1	68275008	68374776	+	1	68307636	68308746	+
ENSGALG00000014106	LOC418219	1	68275008	68374776	+	1	68275114	68374801	+
NONGGAG007507	NONGGAG007507	1	68333490	68339481	-	1	68333490	68339481	-
NONGGAG007508	NONGGAG007508	1	68337733	68341589	-	1	68337733	68341589	-
NONGGAG007509	NONGGAG007509	1	68367767	68369084	-	1	68367767	68369084	-
ENSGALG00000014122	LOC124417891	1	68381022	68431392	-	1	68408742	68413897	-
ENSGALG00000014122	LOC418220	1	68381022	68431392	-	1	68381024	68395419	-
ENSGALG00000014122	INRAGALG00000100718	1	68381022	68431392	-	1	68400694	68403657	-
ENSGALG00000014122	LOC418223	1	68381022	68431392	-	1	68418477	68438666	-
ENSGALG00000014126	LOC418221	1	68397809	68407999	+	1	68398562	68413249	+
ENSGALG00000019262	LOC418222	1	68415098	68415682	+	1	68413398	68417278	+
ENSGALG00000014128	LOC418223	1	68418472	68431188	-	1	68418477	68438666	-
ALDBGALG0000000721	LOC418223	1	68434701	68435300	-	1	68418477	68438666	-
ENSGALG00000014140	LOC418224	1	68448394	68482032	-	1	68448360	68482088	-
ENSGALG00000014159	DAVISGALG000007059	1	68488117	68551372	-	1	68511254	68513214	-
ENSGALG00000014159	LOC395975	1	68488117	68551372	-	1	68484872	68551376	-
107054067	NONGGAG000332	1	68519165	68523570	+	1	68522773	68523526	+
ENSGALG00000014163	LOC418225	1	68560396	68581503	-	1	68554756	68581518	-
ENSGALG00000014164	LOC776149	1	68584314	68596884	+	1	68584317	68596329	+
ENSGALG00000014164	DAVISGALG000007053	1	68584314	68596884	+	1	68588309	68590073	+
INRAGALG00000001222	TAGAGALG000000005681	1	68585160	68597117	-	1	68587885	68589605	-
INRAGALG00000001222	INRAGALG00000001223	1	68585160	68597117	-	1	68593991	68595907	-
INRAGALG00000001223	INRAGALG00000001223	1	68593991	68595907	-	1	68593991	68595907	-
ENSGALG00000034275	LOC427934	1	68600334	68603650	-	1	68600330	68603307	-
ENSGALG00000014166	LOC418226	1	68602415	68614285	+	1	68603272	68613286	+
ENSGALG00000014167	LOC418227	1	68614687	68635163	-	1	68615319	68635127	-
ENSGALG00000014178	LOC418228	1	68646664	68847689	-	1	68640413	68847684	-
ENSGALG00000028323	TAGAGALG000000015013	1	68765232	68765407	+	1	68765232	68765407	+
ENSGALG00000053034	LOC121109071	1	68849886	68900035	-	1	68854707	68875646	-
ENSGALG00000014186	LOC418229	1	68900242	68962001	+	1	68900404	68963702	+
NONGGAG007510	NONGGAG007510	1	68948403	68954938	-	1	68948403	68954938	-
ALDBGALG0000000722	NONGGAG000333	1	68968546	68969394	-	1	68968609	68969394	-
ENSGALG00000014188	LOC418231	1	68976446	68979183	-	1	68976444	68994811	-
ENSGALG00000052391	LOC418231	1	68981352	69002713	-	1	68976444	68994811	-
ENSGALG00000047481	NONGGAG007511	1	69036818	69082409	-	1	69059941	69060413	-
ENSGALG00000047481	TAGAGALG000000031892	1	69036818	69082409	-	1	69036818	69082409	-
NONGGAG000334	NONGGAG000334	1	69090849	69093568	-	1	69090849	69093568	-
ENSGALG00000014189	LOC418232	1	69093773	69127228	-	1	69093770	69127196	-
ENSGALG00000029308	INRAGALG00000001228	1	69126675	69171937	+	1	69133491	69134635	+
ENSGALG00000029308	INRAGALG00000001230	1	69126675	69171937	+	1	69140754	69142394	+
ENSGALG00000029308	INRAGALG00000001231	1	69126675	69171937	+	1	69142783	69149414	+
ENSGALG00000029308	INRAGALG00000001232	1	69126675	69171937	+	1	69149546	69150359	+
ENSGALG00000029308	INRAGALG00000100184	1	69126675	69171937	+	1	69151410	69154770	+
ENSGALG00000029308	INRAGALG00000001234	1	69126675	69171937	+	1	69155271	69155766	+
ENSGALG00000029308	LOC418233	1	69126675	69171937	+	1	69127345	69173379	+
INRAGALG00000001227	INRAGALG00000001229	1	69131050	69142272	-	1	69136536	69140006	-
INRAGALG00000001227	INRAGALG00000001227	1	69131050	69142272	-	1	69131045	69142272	-
INRAGALG00000001229	INRAGALG00000001229	1	69136536	69140006	-	1	69136536	69140006	-
INRAGALG00000001229	INRAGALG00000001227	1	69136536	69140006	-	1	69131045	69142272	-
INRAGALG00000001235	INRAGALG00000001235	1	69171562	69173382	-	1	69171562	69173382	-
ENSGALG00000014194	LOC418234	1	69173536	69191714	+	1	69173535	69191714	+
INRAGALG00000001236	INRAGALG00000001236	1	69193446	69195051	-	1	69193446	69195051	-
INRAGALG00000001237	INRAGALG00000001237	1	69195639	69198486	-	1	69195639	69198486	-
ENSGALG00000014201	LOC418235	1	69198578	69254933	+	1	69198570	69257370	+
ENSGALG00000014203	LOC418236	1	69259285	69280548	+	1	69259305	69280552	+
ENSGALG00000051472	ENSGALG00010015001	1	69326216	69369076	+	1	69350547	69354740	+
ENSGALG00000051495	ENSGALG00010015139	1	69330008	69330057	+	1	69316147	69332241	+
ENSGALG00000036598	LOC100857276	1	69377093	69437157	-	1	69355190	69437392	-
NONGGAG007116	NONGGAG007116	1	69380515	69382092	+	1	69380515	69382092	+
NONGGAG000337	NONGGAG000337	1	69437615	69441481	+	1	69437615	69441481	+
ENSGALG00000052231	TAGAGALG000000018490	1	69450624	69550130	-	1	69450728	69550130	-
ENSGALG00000052311	TAGAGALG000000018490	1	69465918	69465950	-	1	69450728	69550130	-
ENSGALG00000054229	NONGGAG007512	1	69531419	69663292	-	1	69601990	69602328	-
ENSGALG00000054229	ENSGALG00010015003	1	69531419	69663292	-	1	69580157	69588773	-
ENSGALG00000054229	LOC112530106	1	69531419	69663292	-	1	69593925	69659790	-
ENSGALG00000054229	TAGAGALG000000066171	1	69531419	69663292	-	1	69531419	69663292	-
NONGGAG000338	LOC121113373	1	69606586	69607438	+	1	69606358	69607625	+
ALDBGALG0000000724	ENSGALG00010015005	1	69685917	69697353	-	1	69686631	69690560	-
ALDBGALG0000000724	DAVISGALG000007119	1	69685917	69697353	-	1	69696549	69697997	-
ALDBGALG0000000725	NONGGAG000339	1	69728433	69729260	-	1	69728490	69729168	-
ENSGALG00000054393	ENSGALG00010015007	1	69754550	69757064	-	1	69754717	69757258	-
ALDBGALG0000000182	LOC121109075	1	69764305	69769997	+	1	69762507	69767264	+
INRAGALG00000001239	INRAGALG00000001240	1	69778618	69784021	-	1	69780327	69781236	-
INRAGALG00000001239	INRAGALG00000001239	1	69778618	69784021	-	1	69778618	69784021	-
INRAGALG00000001240	INRAGALG00000001240	1	69780327	69781236	-	1	69780327	69781236	-
INRAGALG00000001240	INRAGALG00000001239	1	69780327	69781236	-	1	69778618	69784021	-
ENSGALG00000014213	DAVISGALG000007109	1	69784212	69870057	+	1	69833743	69835888	+
ENSGALG00000014213	LOC418237	1	69784212	69870057	+	1	69783723	69869712	+
INRAGALG00000001241	LOC107054014	1	69798148	69819260	-	1	69806818	69819210	-
INRAGALG00000001242	LOC107054014	1	69810296	69817401	-	1	69806818	69819210	-
INRAGALG00000100185	INRAGALG00000100185	1	69875638	69877590	+	1	69875638	69877590	+
INRAGALG00000100186	INRAGALG00000100186	1	69878669	69879994	+	1	69878669	69879994	+
INRAGALG00000100187	INRAGALG00000100187	1	69881440	69883217	+	1	69881440	69883217	+
INRAGALG00000100188	LOC121107606	1	69883288	69890589	+	1	69887257	69889389	+
ENSGALG00000019261	ENSGALG00010015008	1	69915064	69991901	+	1	69918948	69923652	+
ENSGALG00000019261	LOC418239	1	69915064	69991901	+	1	69915025	69991792	+
INRAGALG00000001244	INRAGALG00000001244	1	69999369	70002201	+	1	69999369	70002201	+
ENSGALG00000014218	NONGGAG007513	1	70004469	70066606	-	1	70018940	70023268	-
ENSGALG00000014218	INRAGALG00000001245	1	70004469	70066606	-	1	70063055	70063305	-
ENSGALG00000014218	LOC427935	1	70004469	70066606	-	1	69999750	70161532	-
107053999	LOC107053999	1	70066399	70074532	+	1	70066401	70073972	+
ENSGALG00000047040	LOC112530109	1	70084481	70089686	+	1	70084481	70089686	+
107054000	LOC427935	1	70159885	70161225	-	1	69999750	70161532	-
ALDBGALG0000000183	DAVISGALG000007114	1	70161850	70171182	+	1	70161998	70166612	+
NONGGAG007514	NONGGAG007514	1	70200487	70200890	-	1	70200487	70200890	-
ENSGALG00000051814	TAGAGALG000000087934	1	70208357	70225872	-	1	70208357	70225872	-
ENSGALG00000052754	TAGAGALG000000049731	1	70251373	70256238	-	1	70251373	70256238	-
INRAGALG00000001248	INRAGALG00000001248	1	70284455	70285727	-	1	70284455	70285727	-
ENSGALG00000014222	LOC418240	1	70285945	70301995	+	1	70285936	70302000	+
ENSGALG00000014226	LOC418241	1	70310082	70373297	-	1	70305667	70373579	-
INRAGALG00000001249	TAGAGALG000000004499	1	70373557	70395650	+	1	70379291	70381368	+
INRAGALG00000001249	INRAGALG00000001249	1	70373557	70395650	+	1	70373557	70395650	+
ENSGALG00000014227	LOC418242	1	70413027	70420106	+	1	70413076	70420115	+
NONGGAG000341	NONGGAG000341	1	70428452	70437028	-	1	70428452	70437028	-
INRAGALG00000001250	TAGAGALG000000043339	1	70440613	70445244	+	1	70437095	70450043	+
ENSGALG00000014228	NONGGAG007515	1	70445777	70481832	-	1	70452548	70453499	-
ENSGALG00000014228	NONGGAG007516	1	70445777	70481832	-	1	70465213	70465896	-
ENSGALG00000014228	LOC418243	1	70445777	70481832	-	1	70444707	70481967	-
ENSGALG00000014232	LOC418244	1	70482247	70496351	+	1	70482115	70495816	+
INRAGALG00000001252	ENSGALG00010015015	1	70524186	70531887	-	1	70524129	70529044	-
INRAGALG00000001252	INRAGALG00000100720	1	70524186	70531887	-	1	70526436	70528002	-
ENSGALG00000053735	LOC107053998	1	70533396	70536267	-	1	70533391	70536876	-
ENSGALG00000014233	DAVISGALG000007163	1	70535785	70617834	+	1	70570220	70570852	+
ENSGALG00000014233	LOC373979	1	70535785	70617834	+	1	70535233	70617869	+
ENSGALG00000014234	LOC418245	1	70650649	70746562	+	1	70650654	70746582	+
107053997	LOC107053997	1	70820195	70842991	+	1	70820175	70840024	+
ENSGALG00000036255	TAGAGALG000000007241	1	70833723	70926630	-	1	70909717	70909897	-
ENSGALG00000036255	LOC427937	1	70833723	70926630	-	1	70831585	70926462	-
ENSGALG00000027940	TAGAGALG000000007241	1	70909717	70909897	-	1	70909717	70909897	-
ENSGALG00000027940	LOC427937	1	70909717	70909897	-	1	70831585	70926462	-
ENSGALG00000048877	TAGAGALG000000053732	1	70911498	70915494	+	1	70911498	70915494	+
INRAGALG00000001257	ENSGALG00010025672	1	70952641	70957794	-	1	70952484	70959942	-
INRAGALG00000001258	INRAGALG00000001259	1	70955572	70965779	+	1	70963945	70964539	+
INRAGALG00000001258	LOC124417677	1	70955572	70965779	+	1	70955985	70963314	+
ENSGALG00000048119	TAGAGALG000000045363	1	71026547	71045461	+	1	71026547	71045461	+
ENSGALG00000052475	ENSGALG00010025675	1	71081360	71127648	+	1	71098741	71101137	+
ENSGALG00000052475	NONGGAG007117	1	71081360	71127648	+	1	71122866	71124438	+
ENSGALG00000052475	LOC374120	1	71081360	71127648	+	1	71081359	71359919	+
NONGGAG007518	ENSGALG00010025677	1	71129930	71136141	-	1	71123023	71135780	-
NONGGAG007518	ENSGALG00010025825	1	71129930	71136141	-	1	71094845	71141286	-
INRAGALG00000001265	INRAGALG00000001265	1	71152849	71154499	+	1	71152849	71154499	+
INRAGALG00000001265	LOC374120	1	71152849	71154499	+	1	71081359	71359919	+
ENSGALG00000035970	INRAGALG00000022155	1	71161515	71185386	-	1	71178643	71181350	-
ENSGALG00000035970	ENSGALG00010025839	1	71161515	71185386	-	1	71163565	71183659	-
ENSGALG00000046905	INRAGALG00000100190	1	71162033	71170876	+	1	71165209	71169505	+
ENSGALG00000046905	LOC374120	1	71162033	71170876	+	1	71081359	71359919	+
ENSGALG00000047503	INRAGALG00000022154	1	71177869	71186244	+	1	71178643	71181101	+
ENSGALG00000047503	LOC374120	1	71177869	71186244	+	1	71081359	71359919	+
INRAGALG00000001273	INRAGALG00000001273	1	71211895	71214709	+	1	71211895	71214709	+
INRAGALG00000001273	LOC374120	1	71211895	71214709	+	1	71081359	71359919	+
ENSGALG00000042993	INRAGALG00000001274	1	71230517	71231510	+	1	71231037	71231794	+
ENSGALG00000042993	LOC374120	1	71230517	71231510	+	1	71081359	71359919	+
INRAGALG00000001275	INRAGALG00000001275	1	71231919	71232609	+	1	71231919	71232609	+
INRAGALG00000001275	LOC374120	1	71231919	71232609	+	1	71081359	71359919	+
ENSGALG00000052222	DAVISGALG000007251	1	71235897	71281526	+	1	71266515	71269372	+
ENSGALG00000052222	DAVISGALG000007252	1	71235897	71281526	+	1	71273929	71275531	+
ENSGALG00000052222	LOC374120	1	71235897	71281526	+	1	71081359	71359919	+
ENSGALG00000018240	LOC777925	1	71281767	71281842	+	1	71281767	71281842	+
ENSGALG00000018240	LOC374120	1	71281767	71281842	+	1	71081359	71359919	+
ENSGALG00000018241	LOC777926	1	71282591	71282682	+	1	71282596	71282680	+
ENSGALG00000018241	LOC374120	1	71282591	71282682	+	1	71081359	71359919	+
INRAGALG00000018274	LOC374120	1	71288043	71294494	+	1	71081359	71359919	+
ENSGALG00000041470	DAVISGALG000007171	1	71319598	71353251	+	1	71327424	71329477	+
ENSGALG00000041470	DAVISGALG000007174	1	71319598	71353251	+	1	71332271	71333602	+
ENSGALG00000041470	LOC374120	1	71319598	71353251	+	1	71081359	71359919	+
ENSGALG00000028840	INRAGALG00000020953	1	71362658	71381268	-	1	71379720	71380959	-
ENSGALG00000028840	LOC418246	1	71362658	71381268	-	1	71361212	71411227	-
ENSGALG00000051852	LOC418246	1	71383493	71390386	-	1	71361212	71411227	-
ENSGALG00000051852	LOC107053969	1	71383493	71390386	-	1	71383361	71390547	-
ENSGALG00000048687	LOC426599	1	71390646	71441889	+	1	71390669	71410639	+
ENSGALG00000048687	LOC426193	1	71390646	71441889	+	1	71422534	71441893	+
ENSGALG00000014551	INRAGALG00000001276	1	71390661	71606132	+	1	71450755	71453539	+
ENSGALG00000014551	INRAGALG00000001278	1	71390661	71606132	+	1	71486059	71488335	+
ENSGALG00000014551	DAVISGALG000007364	1	71390661	71606132	+	1	71507061	71508604	+
ENSGALG00000014551	DAVISGALG000007368	1	71390661	71606132	+	1	71527566	71528417	+
ENSGALG00000014551	LOC100315924	1	71390661	71606132	+	1	71550901	71551006	+
ENSGALG00000014551	LOC426599	1	71390661	71606132	+	1	71390669	71410639	+
ENSGALG00000014551	LOC101749705	1	71390661	71606132	+	1	71482117	71484387	+
ENSGALG00000014551	LOC426193	1	71390661	71606132	+	1	71422534	71441893	+
ENSGALG00000014551	LOC395750	1	71390661	71606132	+	1	71530710	71663472	+
ENSGALG00000050747	LOC121107180	1	71419299	71422144	-	1	71419147	71422426	-
ENSGALG00000048362	LOC426193	1	71424655	71425607	+	1	71422534	71441893	+
ENSGALG00000013911	LOC426315	1	71455939	71482037	-	1	71455939	71482021	-
ENSGALG00000050957	DAVISGALG000007365	1	71504574	71514278	-	1	71508521	71510977	-
ENSGALG00000050957	LOC112530121	1	71504574	71514278	-	1	71501685	71530287	-
INRAGALG00000001282	LOC112530121	1	71522376	71529503	-	1	71501685	71530287	-
ENSGALG00000012921	LOC100315924	1	71530710	71663441	+	1	71550901	71551006	+
ENSGALG00000012921	DAVISGALG000007385	1	71530710	71663441	+	1	71643102	71644807	+
ENSGALG00000012921	DAVISGALG000007386	1	71530710	71663441	+	1	71650174	71651087	+
ENSGALG00000012921	LOC395750	1	71530710	71663441	+	1	71530710	71663472	+
ENSGALG00000026856	LOC100315924	1	71550901	71551006	+	1	71550901	71551006	+
ENSGALG00000026856	LOC395750	1	71550901	71551006	+	1	71530710	71663472	+
ENSGALG00000011544	LOC419096	1	71710541	71722963	+	1	71710573	71722966	+
INRAGALG00000001283	INRAGALG00000001283	1	71729514	71730841	-	1	71729509	71730841	-
ENSGALG00000031503	DAVISGALG000007196	1	71740193	71849812	-	1	71752872	71753542	-
ENSGALG00000031503	TAGAGALG000000031261	1	71740193	71849812	-	1	71846213	71848502	-
ENSGALG00000031503	DAVISGALG000007209	1	71740193	71849812	-	1	71845264	71845921	-
ENSGALG00000031503	DAVISGALG000007200	1	71740193	71849812	-	1	71777619	71779109	-
ENSGALG00000031503	DAVISGALG000007204	1	71740193	71849812	-	1	71809966	71811703	-
ENSGALG00000031503	LOC419097	1	71740193	71849812	-	1	71734320	71864350	-
NONGGAG007120	DAVISGALG000007207	1	71832820	71834384	+	1	71832826	71834122	+
ENSGALG00000047528	LOC114482969	1	71863868	71863927	-	1	71863868	71863927	-
ENSGALG00000047528	LOC419097	1	71863868	71863927	-	1	71734320	71864350	-
101751329	LOC101751329	1	71865418	71873509	+	1	71864275	71871279	+
101751329	INRAGALG00000001285	1	71865418	71873509	+	1	71866266	71867205	+
INRAGALG00000001286	INRAGALG00000001286	1	71868239	71870581	-	1	71868239	71870581	-
ENSGALG00000038710	LOC426428	1	71880459	71886623	-	1	71877525	71886631	-
ENSGALG00000040393	DAVISGALG000007320	1	71889473	71950868	+	1	71930945	71931602	+
ENSGALG00000040393	LOC426116	1	71889473	71950868	+	1	71888767	71950870	+
NONGGAG007520	NONGGAG007520	1	71925772	71928546	-	1	71925772	71928546	-
ENSGALG00000028155	INRAGALG00000105497	1	71955490	71987751	-	1	71965425	71967421	-
ENSGALG00000028155	INRAGALG00000020641	1	71955490	71987751	-	1	71985082	71985630	-
ENSGALG00000028155	LOC431336	1	71955490	71987751	-	1	71952610	72024316	-
ENSGALG00000028155	DAVISGALG000007323	1	71955490	71987751	-	1	71957550	71959540	-
INRAGALG00000018417	INRAGALG00000018417	1	71956289	71957828	+	1	71956289	71957828	+
INRAGALG00000100723	INRAGALG00000100723	1	71999560	72000633	-	1	71999560	72000633	-
INRAGALG00000100723	LOC431336	1	71999560	72000633	-	1	71952610	72024316	-
INRAGALG00000001288	LOC431336	1	72014224	72015218	-	1	71952610	72024316	-
INRAGALG00000001289	LOC431336	1	72020629	72024306	-	1	71952610	72024316	-
ENSGALG00000046318	LOC107053991	1	72025421	72026005	+	1	72024422	72030026	+
ENSGALG00000037030	LOC426496	1	72044396	72054403	+	1	72044426	72054296	+
INRAGALG00000001291	INRAGALG00000001291	1	72058687	72060785	+	1	72058687	72060785	+
ENSGALG00000045619	LOC100857902	1	72063817	72072347	-	1	72064186	72079492	-
ENSGALG00000051518	ENSGALG00010025693	1	72102724	72105235	-	1	72099608	72104135	-
ENSGALG00000026896	LOC101751545	1	72106833	72116481	-	1	72104544	72117786	-
ENSGALG00000030195	DAVISGALG000007217	1	72116627	72178371	+	1	72129017	72131084	+
ENSGALG00000030195	TAGAGALG000000035857	1	72116627	72178371	+	1	72116627	72179246	+
ENSGALG00000030195	TAGAGALG000000041963	1	72116627	72178371	+	1	72134362	72145493	+
INRAGALG00000001292	INRAGALG00000001292	1	72177368	72179341	-	1	72177368	72179341	-
ENSGALG00000022980	LOC374106	1	72179649	72182988	+	1	72179462	72182992	+
INRAGALG00000001293	LOC121107608	1	72182779	72184128	-	1	72182880	72185199	-
ALDBGALG0000000191	LOC121106763	1	72193603	72196760	+	1	72193429	72197235	+
ALDBGALG0000000191	INRAGALG00000001294	1	72193603	72196760	+	1	72194782	72195199	+
ENSGALG00000046742	INRAGALG00000001296	1	72204053	72248568	+	1	72230168	72231020	+
ENSGALG00000046742	INRAGALG00000001297	1	72204053	72248568	+	1	72231620	72232053	+
ENSGALG00000046742	LOC121106764	1	72204053	72248568	+	1	72243151	72251851	+
ENSGALG00000046742	LOC124417679	1	72204053	72248568	+	1	72201134	72222429	+
ENSGALG00000048230	LOC101751866	1	72267265	72271431	+	1	72267256	72271381	+
ENSGALG00000053598	LOC107053979	1	72289772	72305516	+	1	72289573	72306829	+
INRAGALG00000001300	INRAGALG00000001300	1	72308202	72310155	+	1	72308202	72310155	+
INRAGALG00000001301	INRAGALG00000001301	1	72311366	72314268	+	1	72311366	72314268	+
INRAGALG00000001303	INRAGALG00000001303	1	72314498	72317285	+	1	72314498	72317285	+
ENSGALG00000051857	ENSGALG00010025707	1	72414474	72440105	+	1	72414474	72440105	+
ENSGALG00000053772	ENSGALG00010025884	1	72621395	72746361	-	1	72666130	72678821	-
ENSGALG00000053772	INRAGALG00000020469	1	72621395	72746361	-	1	72666822	72670387	-
ENSGALG00000053772	INRAGALG00000017580	1	72621395	72746361	-	1	72680050	72691847	-
ENSGALG00000053772	NONGGAG007522	1	72621395	72746361	-	1	72718152	72720976	-
ENSGALG00000053772	ENSGALG00010025878	1	72621395	72746361	-	1	72660700	72692561	-
ENSGALG00000053772	ENSGALG00010025879	1	72621395	72746361	-	1	72662944	72686823	-
ENSGALG00000053772	INRAGALG00000001304	1	72621395	72746361	-	1	72714651	72729939	-
ENSGALG00000053772	ENSGALG00010025873	1	72621395	72746361	-	1	72613241	72631994	-
ENSGALG00000036730	LOC419048	1	72729546	72751045	+	1	72729686	72751027	+
ENSGALG00000026372	LOC419047	1	72755464	72770234	-	1	72755466	72770035	-
INRAGALG00000001305	LOC124417680	1	72772313	72774481	-	1	72772436	72777692	-
ENSGALG00000017296	LOC419046	1	72778020	72789008	+	1	72778002	72790572	+
ENSGALG00000017296	DAVISGALG000007227	1	72778020	72789008	+	1	72783538	72784736	+
INRAGALG00000001306	INRAGALG00000001306	1	72791675	72795212	+	1	72791675	72795212	+
ENSGALG00000053852	TAGAGALG000000020046	1	72824096	72825712	-	1	72824096	72825712	-
NONGGAG007524	INRAGALG00000001308	1	72839787	72842976	-	1	72842262	72842525	-
ENSGALG00000017295	LOC396281	1	72858167	72871053	-	1	72858175	72871220	-
ENSGALG00000029775	INRAGALG00000014621	1	72930911	72960044	+	1	72930911	72931606	+
ENSGALG00000049576	LOC107054297	1	72970780	72973748	-	1	72967696	72973728	-
ENSGALG00000031666	DAVISGALG000007516	1	72973833	73178001	+	1	72977263	72980248	+
ENSGALG00000031666	DAVISGALG000007524	1	72973833	73178001	+	1	73120257	73121015	+
ENSGALG00000031666	DAVISGALG000007526	1	72973833	73178001	+	1	73126007	73127685	+
ENSGALG00000031666	DAVISGALG000007529	1	72973833	73178001	+	1	73155341	73157129	+
ENSGALG00000031666	LOC419045	1	72973833	73178001	+	1	72973776	73179446	+
ENSGALG00000051865	TAGAGALG000000003389	1	73037058	73038099	-	1	73037058	73038099	-
INRAGALG00000001314	TAGAGALG000000046030	1	73048003	73075964	-	1	73058369	73075928	-
ENSGALG00000046686	LOC121106532	1	73178578	73181545	+	1	73179708	73228896	+
INRAGALG00000100195	LOC121106532	1	73184335	73185632	+	1	73179708	73228896	+
INRAGALG00000100195	ENSGALG00010025928	1	73184335	73185632	+	1	73184718	73188616	+
INRAGALG00000100196	LOC121106532	1	73185687	73186709	+	1	73179708	73228896	+
INRAGALG00000100196	ENSGALG00010025928	1	73185687	73186709	+	1	73184718	73188616	+
ENSGALG00000053238	ENSGALG00010025930	1	73185988	73188607	-	1	73185988	73270621	-
ENSGALG00000050869	ENSGALG00010025930	1	73196341	73199341	-	1	73185988	73270621	-
INRAGALG00000001315	INRAGALG00000001315	1	73200990	73202270	+	1	73200990	73202270	+
INRAGALG00000001315	LOC121106532	1	73200990	73202270	+	1	73179708	73228896	+
INRAGALG00000001320	LOC121106532	1	73226864	73229109	+	1	73179708	73228896	+
INRAGALG00000001321	INRAGALG00000001321	1	73229465	73230292	+	1	73229465	73230292	+
INRAGALG00000001322	INRAGALG00000001322	1	73230744	73232732	+	1	73230744	73232732	+
INRAGALG00000001323	INRAGALG00000001324	1	73250265	73280253	-	1	73255874	73256320	-
INRAGALG00000001323	INRAGALG00000001325	1	73250265	73280253	-	1	73259841	73261876	-
INRAGALG00000001323	INRAGALG00000001326	1	73250265	73280253	-	1	73261955	73262362	-
INRAGALG00000001323	INRAGALG00000001327	1	73250265	73280253	-	1	73265992	73267764	-
INRAGALG00000001323	NONGGAG007526	1	73250265	73280253	-	1	73252993	73258709	-
INRAGALG00000001323	INRAGALG00000001328	1	73250265	73280253	-	1	73271917	73272622	-
INRAGALG00000001323	ENSGALG00010025930	1	73250265	73280253	-	1	73185988	73270621	-
INRAGALG00000001325	INRAGALG00000001325	1	73259841	73261876	-	1	73259841	73261876	-
INRAGALG00000001325	ENSGALG00010025930	1	73259841	73261876	-	1	73185988	73270621	-
107054286	TAGAGALG000000039013	1	73288538	73293573	-	1	73287853	73290951	-
ENSGALG00000017291	NONGGAG007123	1	73297195	73425914	+	1	73312887	73314504	+
ENSGALG00000017291	DAVISGALG000007542	1	73297195	73425914	+	1	73322869	73323700	+
ENSGALG00000017291	DAVISGALG000007543	1	73297195	73425914	+	1	73324623	73327265	+
ENSGALG00000017291	DAVISGALG000007544	1	73297195	73425914	+	1	73342025	73343640	+
ENSGALG00000017291	DAVISGALG000007545	1	73297195	73425914	+	1	73362273	73363950	+
ENSGALG00000017291	DAVISGALG000007547	1	73297195	73425914	+	1	73375153	73376876	+
ENSGALG00000017291	DAVISGALG000007549	1	73297195	73425914	+	1	73405520	73409068	+
ENSGALG00000017291	DAVISGALG000007550	1	73297195	73425914	+	1	73410440	73412356	+
ENSGALG00000017291	DAVISGALG000007551	1	73297195	73425914	+	1	73414681	73417499	+
ENSGALG00000017291	LOC419043	1	73297195	73425914	+	1	73297220	73430373	+
ENSGALG00000017291	DAVISGALG000007548	1	73297195	73425914	+	1	73398720	73402244	+
NONGGAG007527	NONGGAG007527	1	73403472	73414320	-	1	73403472	73414320	-
ALDBGALG0000000194	LOC419043	1	73428040	73429778	+	1	73297220	73430373	+
ENSGALG00000017290	DAVISGALG000007555	1	73429167	73463428	-	1	73447596	73448412	-
ENSGALG00000017290	DAVISGALG000007556	1	73429167	73463428	-	1	73449504	73450281	-
ENSGALG00000017290	INRAGALG00000001332	1	73429167	73463428	-	1	73450569	73450866	-
ENSGALG00000017290	LOC419042	1	73429167	73463428	-	1	73425818	73463426	-
INRAGALG00000001331	DAVISGALG000007554	1	73434757	73436732	+	1	73436532	73436892	+
INRAGALG00000001331	INRAGALG00000100197	1	73434757	73436732	+	1	73434428	73435820	+
ENSGALG00000017289	LOC419041	1	73463516	73490382	+	1	73463509	73489955	+
ENSGALG00000017287	LOC768907	1	73503921	73515883	+	1	73503921	73513251	+
ENSGALG00000027791	LOC428104	1	73530247	73533864	+	1	73530271	73533898	+
ENSGALG00000027791	INRAGALG00000001336	1	73530247	73533864	+	1	73521913	73536407	+
INRAGALG00000001337	INRAGALG00000001337	1	73534641	73536446	-	1	73534641	73536450	-
ENSGALG00000026776	LOC419040	1	73541941	73561249	-	1	73541938	73561241	-
INRAGALG00000001339	LOC112530139	1	73560511	73564768	+	1	73560998	73563043	+
INRAGALG00000001339	DAVISGALG000007562	1	73560511	73564768	+	1	73563521	73564630	+
INRAGALG00000100727	INRAGALG00000100727	1	73565198	73566246	-	1	73565198	73566246	-
ENSGALG00000017283	LOC374047	1	73569623	73613799	-	1	73569617	73614521	-
INRAGALG00000001341	TAGAGALG000000083638	1	73614011	73616470	+	1	73613978	73617713	+
NONGGAG007124	INRAGALG00000001343	1	73745172	73748985	+	1	73745341	73746469	+
ENSGALG00000017282	LOC419039	1	73788123	73810376	+	1	73788118	73808496	+
ENSGALG00000036149	DAVISGALG000007339	1	73836783	73837599	-	1	73836790	73837662	-
ENSGALG00000040681	LOC100858067	1	73837458	73839299	+	1	73837724	73854374	+
ALDBGALG0000000734	LOC121109364	1	73874744	73880585	-	1	73874721	73880695	-
ENSGALG00000053475	TAGAGALG000000020982	1	73882491	73883639	-	1	73882491	73883639	-
ALDBGALG0000000735	LOC124417606	1	73905263	73906153	-	1	73903871	73932395	-
ENSGALG00000048026	LOC124417606	1	73910589	73932387	-	1	73903871	73932395	-
ENSGALG00000049435	TAGAGALG000000082056	1	73922634	73923845	+	1	73922634	73923845	+
ENSGALG00000039534	TAGAGALG000000026814	1	73957829	73976083	-	1	73957829	73976083	-
ENSGALG00000036222	LOC428101	1	73975175	74010609	+	1	73975185	73985570	+
ENSGALG00000051678	LOC428101	1	73977868	73978596	+	1	73975185	73985570	+
ALDBGALG0000000196	LOC121109365	1	74054693	74059709	+	1	74055125	74059697	+
ENSGALG00000052262	LOC395115	1	74068296	74070191	+	1	74068132	74073882	+
ENSGALG00000046707	TAGAGALG000000079229	1	74111889	74113037	-	1	74111889	74113037	-
ENSGALG00000049772	ENSGALG00010024408	1	74221274	74223184	+	1	74221075	74222658	+
NONGGAG007529	ENSGALG00010025728	1	74277106	74288241	-	1	74279859	74281042	-
ENSGALG00000050991	TAGAGALG000000031718	1	74299834	74300877	+	1	74299834	74300877	+
ENSGALG00000053526	LOC428099	1	74314666	74387749	+	1	74314666	74387752	+
INRAGALG00000001351	INRAGALG00000001351	1	74430745	74433287	-	1	74430745	74433287	-
ENSGALG00000017271	NONGGAG007530	1	74442751	74578200	-	1	74481126	74481347	-
ENSGALG00000017271	DAVISGALG000007391	1	74442751	74578200	-	1	74574369	74575107	-
ENSGALG00000017271	LOC428100	1	74442751	74578200	-	1	74439088	74642375	-
INRAGALG00000001354	LOC124417639	1	74544758	74552651	+	1	74544756	74554687	+
INRAGALG00000000588	LOC124417639	1	74549363	74549555	+	1	74544756	74554687	+
ENSGALG00000053338	TAGAGALG000000044818	1	74595886	74598444	+	1	74595886	74598444	+
ENSGALG00000048984	LOC428100	1	74599554	74624173	-	1	74439088	74642375	-
INRAGALG00000001355	INRAGALG00000001355	1	74626526	74630261	-	1	74626526	74630261	-
INRAGALG00000001355	LOC428100	1	74626526	74630261	-	1	74439088	74642375	-
INRAGALG00000001356	TAGAGALG000000042962	1	74627902	74645216	+	1	74638798	74640083	+
INRAGALG00000001356	DAVISGALG000007349	1	74627902	74645216	+	1	74636148	74637831	+
INRAGALG00000001356	NONGGAG000360	1	74627902	74645216	+	1	74641113	74642669	+
NONGGAG007531	INRAGALG00000001357	1	74630562	74633791	-	1	74633293	74633804	-
NONGGAG007531	LOC428100	1	74630562	74633791	-	1	74439088	74642375	-
ENSGALG00000017272	DAVISGALG000007407	1	74640621	74782625	-	1	74724121	74724364	-
ENSGALG00000017272	DAVISGALG000007408	1	74640621	74782625	-	1	74739863	74740391	-
ENSGALG00000017272	DAVISGALG000007409	1	74640621	74782625	-	1	74743768	74745884	-
ENSGALG00000017272	LOC419031	1	74640621	74782625	-	1	74643818	74782490	-
ENSGALG00000036655	LOC419032	1	74794427	74826090	-	1	74794424	74863543	-
ENSGALG00000017274	LOC395527	1	74815489	74840290	+	1	74815439	74846402	+
ENSGALG00000043916	LOC419032	1	74852276	74863502	-	1	74794424	74863543	-
ENSGALG00000017276	LOC419033	1	74869007	74886343	-	1	74866336	74902339	-
ENSGALG00000036137	LOC419033	1	74896816	74902797	-	1	74866336	74902339	-
107055509	LOC107055509	1	74902071	74912105	+	1	74901658	74912189	+
ENSGALG00000033762	LOC107055508	1	74916425	74916531	-	1	74912294	74926775	-
107055508	LOC107055508	1	74916963	74925731	-	1	74912294	74926775	-
100858935	LOC100858935	1	74926156	74938453	+	1	74926094	74953405	+
INRAGALG00000001360	INRAGALG00000001360	1	74943632	74945650	-	1	74943632	74946902	-
INRAGALG00000001365	ENSGALG00010025731	1	75173076	75174274	+	1	75172422	75178315	+
INRAGALG00000001364	TAGAGALG000000015277	1	75173076	75174274	-	1	75172370	75180645	-
INRAGALG00000001366	TAGAGALG000000015277	1	75174488	75180880	-	1	75172370	75180645	-
INRAGALG00000001366	INRAGALG00000001367	1	75174488	75180880	-	1	75178660	75179375	-
INRAGALG00000001367	TAGAGALG000000015277	1	75178660	75179375	-	1	75172370	75180645	-
INRAGALG00000001367	INRAGALG00000001367	1	75178660	75179375	-	1	75178660	75179375	-
ENSGALG00000013272	INRAGALG00000100203	1	75180067	75231660	+	1	75193611	75195866	+
ENSGALG00000013272	LOC425989	1	75180067	75231660	+	1	75180032	75232282	+
NONGGAG000362	DAVISGALG000007445	1	75232537	75256895	+	1	75253552	75255932	+
NONGGAG000362	NONGGAG000362	1	75232537	75256895	+	1	75232537	75256895	+
INRAGALG00000001368	DAVISGALG000007446	1	75263430	75289326	-	1	75263975	75265083	-
INRAGALG00000001368	DAVISGALG000007447	1	75263430	75289326	-	1	75265376	75268437	-
ENSGALG00000054994	TAGAGALG000000025695	1	75299160	75300452	+	1	75299160	75300452	+
INRAGALG00000001372	INRAGALG00000001372	1	75308466	75309223	-	1	75308466	75309223	-
ENSGALG00000047524	LOC107054332	1	75318884	75320048	+	1	75311908	75320051	+
ENSGALG00000014347	LOC418264	1	75333541	75346838	-	1	75333538	75347017	-
ENSGALG00000043233	TAGAGALG000000035077	1	75347617	75349519	-	1	75347564	75349546	-
ENSGALG00000014346	DAVISGALG000007499	1	75350337	75484172	-	1	75377464	75379752	-
ENSGALG00000014346	TAGAGALG000000025477	1	75350337	75484172	-	1	75421075	75421153	-
ENSGALG00000014346	LOC418263	1	75350337	75484172	-	1	75350337	75484159	-
ENSGALG00000051073	TAGAGALG000000025477	1	75421075	75421153	-	1	75421075	75421153	-
ENSGALG00000051073	LOC418263	1	75421075	75421153	-	1	75350337	75484159	-
ENSGALG00000053952	LOC124417652	1	75435923	75441650	+	1	75434635	75441667	+
ENSGALG00000052513	TAGAGALG000000084028	1	75449710	75450963	+	1	75449710	75450963	+
INRAGALG00000001376	INRAGALG00000001376	1	75491731	75493784	-	1	75491731	75493784	-
INRAGALG00000100733	INRAGALG00000100733	1	75498684	75502474	-	1	75498684	75502474	-
ENSGALG00000014342	NONGGAG007532	1	75504529	75571571	-	1	75540603	75542162	-
ENSGALG00000014342	LOC395542	1	75504529	75571571	-	1	75504414	75571631	-
ENSGALG00000013420	LOC430534	1	75579103	75587031	-	1	75576888	75592016	-
ENSGALG00000013422	LOC426083	1	75587219	75591455	+	1	75587245	75591465	+
ENSGALG00000013424	DAVISGALG000007511	1	75591752	75624905	+	1	75596391	75598711	+
ENSGALG00000013424	LOC124416943	1	75591752	75624905	+	1	75591755	75648383	+
NONGGAG000364	LOC121109408	1	75603688	75615330	-	1	75603640	75615639	-
NONGGAG000363	NONGGAG000363	1	75620871	75622351	-	1	75620871	75622351	-
INRAGALG00000001377	ENSGALG00010025740	1	75629446	75631633	-	1	75627060	75631699	-
ENSGALG00000032183	LOC124416943	1	75631945	75648375	+	1	75591755	75648383	+
INRAGALG00000100205	INRAGALG00000100205	1	75650608	75651384	+	1	75650608	75651384	+
INRAGALG00000001386	INRAGALG00000001386	1	75660461	75662860	+	1	75660461	75662857	+
ENSGALG00000014335	LOC418262	1	75665105	75679584	-	1	75663072	75679579	-
INRAGALG00000001378	INRAGALG00000001380	1	75679630	75691737	+	1	75682221	75683103	+
INRAGALG00000001378	LOC112530151	1	75679630	75691737	+	1	75679619	75694666	+
INRAGALG00000001379	INRAGALG00000001380	1	75679808	75693004	+	1	75682221	75683103	+
INRAGALG00000001379	LOC112530151	1	75679808	75693004	+	1	75679619	75694666	+
INRAGALG00000001380	INRAGALG00000001380	1	75682221	75683103	+	1	75682221	75683103	+
INRAGALG00000001380	LOC112530151	1	75682221	75683103	+	1	75679619	75694666	+
ENSGALG00000014331	LOC418261	1	75684239	75698406	-	1	75684236	75698363	-
101748309	INRAGALG00000001381	1	75698461	75711331	+	1	75703539	75706078	+
101748309	INRAGALG00000001384	1	75698461	75711331	+	1	75706442	75706948	+
101748309	INRAGALG00000100209	1	75698461	75711331	+	1	75707390	75708430	+
101748309	LOC101748309	1	75698461	75711331	+	1	75697659	75722712	+
INRAGALG00000001381	INRAGALG00000001381	1	75703539	75706078	+	1	75703539	75706078	+
INRAGALG00000001381	LOC101748309	1	75703539	75706078	+	1	75697659	75722712	+
INRAGALG00000001382	INRAGALG00000001382	1	75704578	75705496	-	1	75704578	75705496	-
INRAGALG00000001383	INRAGALG00000001383	1	75706392	75706898	-	1	75706392	75706898	-
INRAGALG00000001384	INRAGALG00000001384	1	75706442	75706948	+	1	75706442	75706948	+
INRAGALG00000001384	LOC101748309	1	75706442	75706948	+	1	75697659	75722712	+
INRAGALG00000001385	INRAGALG00000100209	1	75707293	75708508	+	1	75707390	75708430	+
INRAGALG00000001385	LOC101748309	1	75707293	75708508	+	1	75697659	75722712	+
INRAGALG00000001387	INRAGALG00000100736	1	75722715	75728571	-	1	75725550	75728118	-
ENSGALG00000037656	LOC770083	1	75732550	75740145	-	1	75732552	75740145	-
ENSGALG00000014329	LOC418259	1	75761072	75789668	-	1	75759645	75797528	-
INRAGALG00000001388	LOC101748787	1	75797832	75804609	+	1	75797938	75804527	+
ENSGALG00000042678	LOC107054373	1	75804290	75806767	-	1	75804282	75805877	-
INRAGALG00000001389	INRAGALG00000001389	1	75805416	75814826	+	1	75805416	75814826	+
INRAGALG00000001390	INRAGALG00000001390	1	75815027	75817464	+	1	75815027	75817464	+
INRAGALG00000001392	INRAGALG00000001392	1	75818321	75819257	+	1	75818321	75819257	+
INRAGALG00000001393	INRAGALG00000001393	1	75820457	75822715	-	1	75820457	75822715	-
INRAGALG00000001394	INRAGALG00000001394	1	75821893	75822804	+	1	75821893	75822804	+
INRAGALG00000001395	INRAGALG00000001397	1	75823599	75828744	+	1	75826341	75828643	+
INRAGALG00000001395	INRAGALG00000001395	1	75823599	75828744	+	1	75823599	75828744	+
INRAGALG00000001396	LOC112530152	1	75823613	75832339	-	1	75829893	75832280	-
INRAGALG00000001396	LOC121107507	1	75823613	75832339	-	1	75824725	75828568	-
INRAGALG00000001397	INRAGALG00000001397	1	75826341	75828643	+	1	75826341	75828643	+
INRAGALG00000001397	INRAGALG00000001395	1	75826341	75828643	+	1	75823599	75828744	+
ENSGALG00000014324	LOC396517	1	75833424	75843951	+	1	75833426	75843956	+
INRAGALG00000100212	INRAGALG00000100212	1	75846490	75848767	+	1	75846490	75848767	+
ENSGALG00000053547	TAGAGALG000000010542	1	75869158	75885793	+	1	75883715	75885446	+
ENSGALG00000027772	LOC100272166	1	75878249	75881025	-	1	75876512	75881095	-
ENSGALG00000014280	LOC418257	1	75917284	75922965	-	1	75917278	75922983	-
ENSGALG00000047320	LOC418256	1	75932855	75945899	-	1	75932850	75945852	-
NONGGAG000372	NONGGAG000372	1	75934934	75935440	+	1	75934934	75935440	+
INRAGALG00000001400	LOC418255	1	75954657	75957769	+	1	75954925	76025535	+
ENSGALG00000040184	DAVISGALG000007462	1	75961584	76008468	+	1	75985600	75987825	+
ENSGALG00000040184	DAVISGALG000007463	1	75961584	76008468	+	1	75992390	75993074	+
ENSGALG00000040184	LOC418255	1	75961584	76008468	+	1	75954925	76025535	+
INRAGALG00000001402	LOC418254	1	76020702	76029826	+	1	76025251	76075070	+
INRAGALG00000001402	LOC418255	1	76020702	76029826	+	1	75954925	76025535	+
INRAGALG00000001402	INRAGALG00000001402	1	76020702	76029826	+	1	76020702	76029826	+
INRAGALG00000001404	LOC418254	1	76026751	76028340	+	1	76025251	76075070	+
INRAGALG00000001404	INRAGALG00000001402	1	76026751	76028340	+	1	76020702	76029826	+
INRAGALG00000001405	DAVISGALG000007459	1	76035475	76100284	-	1	76052890	76053610	-
INRAGALG00000001405	INRAGALG00000001407	1	76035475	76100284	-	1	76050309	76050797	-
INRAGALG00000001405	INRAGALG00000001408	1	76035475	76100284	-	1	76098185	76099639	-
INRAGALG00000001405	INRAGALG00000001405	1	76035475	76100284	-	1	76035475	76100284	-
ENSGALG00000050720	LOC418254	1	76041216	76050986	+	1	76025251	76075070	+
ENSGALG00000036447	LOC418254	1	76045654	76061810	+	1	76025251	76075070	+
INRAGALG00000001407	INRAGALG00000001407	1	76050309	76050797	-	1	76050309	76050797	-
INRAGALG00000001407	INRAGALG00000001405	1	76050309	76050797	-	1	76035475	76100284	-
ENSGALG00000051209	LOC418254	1	76067126	76075067	+	1	76025251	76075070	+
INRAGALG00000001408	INRAGALG00000001408	1	76098185	76099639	-	1	76098185	76099639	-
INRAGALG00000001408	INRAGALG00000001405	1	76098185	76099639	-	1	76035475	76100284	-
ENSGALG00000052583	LOC427942	1	76112723	76119314	+	1	76105515	76139272	+
ENSGALG00000047480	LOC427942	1	76121270	76127304	+	1	76105515	76139272	+
NONGGAG000375	LOC121106885	1	76129676	76132696	-	1	76130931	76132708	-
ENSGALG00000014252	LOC427942	1	76131404	76139266	+	1	76105515	76139272	+
ENSGALG00000014263	LOC418252	1	76151037	76170189	+	1	76150923	76171294	+
ENSGALG00000031681	LOC396044	1	76168631	76176967	-	1	76168628	76176961	-
ENSGALG00000053074	LOC418251	1	76194290	76197653	+	1	76194228	76222918	+
ENSGALG00000048015	INRAGALG00000019229	1	76209879	76210977	+	1	76210573	76210812	+
ENSGALG00000048015	LOC418251	1	76209879	76210977	+	1	76194228	76222918	+
ENSGALG00000050774	INRAGALG00000019229	1	76210264	76211483	+	1	76210573	76210812	+
ENSGALG00000050774	LOC418251	1	76210264	76211483	+	1	76194228	76222918	+
ENSGALG00000053848	LOC418251	1	76211159	76217701	+	1	76194228	76222918	+
ENSGALG00000048815	LOC418251	1	76217528	76221637	+	1	76194228	76222918	+
ENSGALG00000047119	LOC100857394	1	76224882	76240199	-	1	76225833	76263204	-
ENSGALG00000031659	LOC100857394	1	76240672	76263244	-	1	76225833	76263204	-
ENSGALG00000052200	LOC100857394	1	76254760	76263123	-	1	76225833	76263204	-
ENSGALG00000053694	LOC396151	1	76281536	76316814	-	1	76281536	76316814	-
ENSGALG00000011930	DAVISGALG000007482	1	76329307	76366453	-	1	76358594	76358910	-
ENSGALG00000011930	LOC425757	1	76329307	76366453	-	1	76329020	76366468	-
ENSGALG00000026901	LOC102466692	1	76384092	76384201	-	1	76384092	76384201	-
INRAGALG00000019361	ENSGALG00010025965	1	76391056	76405555	-	1	76395794	76402110	-
INRAGALG00000001411	INRAGALG00000001411	1	76420725	76422772	-	1	76420725	76422772	-
INRAGALG00000001411	ENSGALG00010025966	1	76420725	76422772	-	1	76411849	76424826	-
ENSGALG00000041564	DAVISGALG000007492	1	76429488	76563510	-	1	76503619	76505500	-
ENSGALG00000041564	TAGAGALG000000005200	1	76429488	76563510	-	1	76538187	76539488	-
ENSGALG00000041564	DAVISGALG000007494	1	76429488	76563510	-	1	76550992	76554353	-
ENSGALG00000041564	LOC418265	1	76429488	76563510	-	1	76427248	76564010	-
ENSGALG00000048406	TAGAGALG000000006878	1	76565207	76599012	-	1	76565207	76599012	-
ENSGALG00000014362	LOC427944	1	76590024	76600979	+	1	76586118	76602646	+
ALDBGALG0000000203	TAGAGALG000000021764	1	76629253	76633828	+	1	76615448	76635297	+
ENSGALG00000038405	LOC418266	1	76670615	76712315	+	1	76636030	76714066	+
ENSGALG00000014410	LOC418267	1	76716632	76721229	+	1	76716624	76720971	+
ENSGALG00000014412	LOC418268	1	76722675	76727648	-	1	76722673	76727622	-
INRAGALG00000001412	ENSGALG00010025967	1	76728037	76731625	+	1	76728246	76733105	+
INRAGALG00000001412	INRAGALG00000001414	1	76728037	76731625	+	1	76729916	76731539	+
INRAGALG00000001413	ENSGALG00010025967	1	76729829	76732670	+	1	76728246	76733105	+
INRAGALG00000001413	INRAGALG00000001414	1	76729829	76732670	+	1	76729916	76731539	+
INRAGALG00000001414	ENSGALG00010025967	1	76729916	76731539	+	1	76728246	76733105	+
INRAGALG00000001414	INRAGALG00000001414	1	76729916	76731539	+	1	76729916	76731539	+
ENSGALG00000014413	LOC418269	1	76736983	76746799	-	1	76736991	76746205	-
ENSGALG00000007378	LOC418270	1	76746431	76755560	+	1	76746417	76754190	+
INRAGALG00000001416	INRAGALG00000001415	1	76748048	76749969	-	1	76746508	76752420	-
INRAGALG00000001416	INRAGALG00000001416	1	76748048	76749969	-	1	76748048	76749969	-
ENSGALG00000014426	DAVISGALG000007589	1	76760583	76797461	-	1	76784188	76785046	-
ENSGALG00000014426	LOC418271	1	76760583	76797461	-	1	76757453	76809159	-
ENSGALG00000013999	LOC426341	1	76808887	76823834	+	1	76809137	76824329	+
ENSGALG00000013999	INRAGALG00000001417	1	76808887	76823834	+	1	76809609	76811592	+
ENSGALG00000013999	INRAGALG00000001418	1	76808887	76823834	+	1	76812154	76812937	+
INRAGALG00000001420	INRAGALG00000001420	1	76827736	76832616	-	1	76827736	76832616	-
ENSGALG00000014428	LOC426340	1	76829216	76837855	+	1	76829216	76837856	+
ENSGALG00000030226	LOC102466680	1	76850134	76850234	-	1	76850134	76850234	-
ENSGALG00000030226	DAVISGALG000007596	1	76850134	76850234	-	1	76849254	76850703	-
ENSGALG00000030226	LOC418273	1	76850134	76850234	-	1	76837153	76867412	-
ENSGALG00000040424	LOC396050	1	76851498	76859672	+	1	76851265	76859675	+
ENSGALG00000049853	LOC418273	1	76862823	76867423	-	1	76837153	76867412	-
ENSGALG00000014435	LOC418274	1	76868701	76870253	-	1	76868694	76870248	-
ENSGALG00000039448	LOC112531645	1	76870362	76894191	+	1	76871009	76871329	+
ENSGALG00000039448	LOC418275	1	76870362	76894191	+	1	76870362	76894191	+
ENSGALG00000025653	LOC112531645	1	76871009	76871329	+	1	76871009	76871329	+
ENSGALG00000025653	LOC418275	1	76871009	76871329	+	1	76870362	76894191	+
ENSGALG00000028638	LOC100499455	1	76898722	76900439	+	1	76894913	76900737	+
ENSGALG00000014442	LOC374193	1	76902098	76906234	+	1	76902321	76906238	+
ENSGALG00000014443	LOC418276	1	76916495	76925621	-	1	76909099	76925882	-
ENSGALG00000037807	LOC418277	1	76932608	76937758	-	1	76932604	76937809	-
ENSGALG00000050127	LOC418278	1	76938124	76941019	-	1	76938120	76959584	-
ENSGALG00000046776	LOC112531639	1	76941455	76944075	-	1	76942097	76942237	-
ENSGALG00000046776	LOC418278	1	76941455	76944075	-	1	76938120	76959584	-
ENSGALG00000025615	LOC112531639	1	76942097	76942237	-	1	76942097	76942237	-
ENSGALG00000025615	LOC418278	1	76942097	76942237	-	1	76938120	76959584	-
ENSGALG00000013565	LOC418278	1	76944299	76956272	-	1	76938120	76959584	-
INRAGALG00000001421	TAGAGALG000000036346	1	76963543	76965451	-	1	76960296	76965460	-
INRAGALG00000100743	INRAGALG00000100743	1	76965523	76966584	-	1	76965523	76966584	-
ENSGALG00000014455	LOC418279	1	76977379	76985300	-	1	76977378	76986176	-
ENSGALG00000048620	LOC418280	1	76989983	76996969	-	1	76989991	77008737	-
INRAGALG00000100213	INRAGALG00000100213	1	76995249	76997310	+	1	76995249	76997310	+
ENSGALG00000054490	TAGAGALG000000022878	1	77007436	77007493	+	1	77007436	77007493	+
101750932	LOC101750932	1	77008724	77010139	+	1	77008707	77010139	+
INRAGALG00000001424	INRAGALG00000001424	1	77012045	77014151	-	1	77012045	77014151	-
ENSGALG00000014457	LOC418281	1	77017951	77032733	-	1	77017976	77032724	-
INRAGALG00000001425	LOC124417614	1	77032816	77039819	+	1	77032847	77039032	+
ENSGALG00000032599	NONGGAG007534	1	77038768	77064768	-	1	77044651	77047063	-
ENSGALG00000032599	LOC770350	1	77038768	77064768	-	1	77038765	77064539	-
INRAGALG00000001426	INRAGALG00000100215	1	77064703	77065995	+	1	77065083	77065992	+
NONGGAG000385	NONGGAG000385	1	77065012	77073552	-	1	77065012	77073552	-
ENSGALG00000038075	INRAGALG00000001427	1	77077104	77084226	-	1	77079277	77079402	-
ENSGALG00000014466	LOC418282	1	77086602	77091389	-	1	77082590	77100195	-
INRAGALG00000001429	LOC418282	1	77098021	77099747	-	1	77082590	77100195	-
ENSGALG00000014467	LOC418283	1	77100313	77103447	+	1	77100358	77103451	+
INRAGALG00000100216	TAGAGALG000000035719	1	77107845	77108844	+	1	77107471	77111214	+
NONGGAG007128	NONGGAG007128	1	77110565	77114106	+	1	77110565	77114106	+
ENSGALG00000014468	LOC418284	1	77114500	77124384	-	1	77114498	77121729	-
ENSGALG00000034646	LOC100859057	1	77121937	77122928	+	1	77121826	77122952	+
ENSGALG00000053765	LOC418286	1	77127838	77131339	+	1	77127877	77131347	+
ENSGALG00000044449	LOC418287	1	77145736	77151690	+	1	77145812	77151401	+
ENSGALG00000014477	LOC395362	1	77156904	77168875	+	1	77157345	77168880	+
INRAGALG00000100218	INRAGALG00000100218	1	77171088	77173460	+	1	77171088	77173460	+
INRAGALG00000001434	LOC418288	1	77177127	77177537	+	1	77175845	77182094	+
INRAGALG00000001434	INRAGALG00000001434	1	77177127	77177537	+	1	77177127	77177537	+
ENSGALG00000022926	LOC418288	1	77177593	77182090	+	1	77175845	77182094	+
INRAGALG00000001435	INRAGALG00000001435	1	77182063	77183381	-	1	77182063	77183381	-
ENSGALG00000014490	LOC418289	1	77183293	77193249	+	1	77183255	77193736	+
ENSGALG00000034438	LOC427945	1	77200264	77205046	+	1	77193355	77205055	+
ENSGALG00000014513	LOC770517	1	77205713	77207856	-	1	77205712	77207831	-
ENSGALG00000014525	LOC418290	1	77207919	77222925	+	1	77208185	77223399	+
ENSGALG00000014526	LOC396435	1	77222946	77226638	+	1	77223631	77226616	+
NONGGAG000387	LOC121106944	1	77226967	77228783	-	1	77226279	77228101	-
ENSGALG00000043468	DAVISGALG000007673	1	77228205	77232395	+	1	77231292	77232072	+
ENSGALG00000043468	LOC418291	1	77228205	77232395	+	1	77228141	77236248	+
ENSGALG00000014528	LOC395689	1	77235840	77245754	+	1	77236463	77245755	+
NONGGAG000388	NONGGAG000388	1	77246057	77250778	-	1	77246057	77250778	-
ENSGALG00000036852	TAGAGALG000000039171	1	77246650	77247835	+	1	77246646	77250975	+
ALDBGALG0000000205	LOC427946	1	77253641	77254285	+	1	77251245	77274568	+
INRAGALG00000001436	INRAGALG00000001436	1	77263739	77264436	+	1	77263739	77264436	+
INRAGALG00000001436	LOC427946	1	77263739	77264436	+	1	77251245	77274568	+
ENSGALG00000014554	LOC427946	1	77266749	77273507	+	1	77251245	77274568	+
ENSGALG00000014555	LOC771099	1	77274813	77275949	+	1	77274805	77275949	+
ENSGALG00000014555	LOC112531617	1	77274813	77275949	+	1	77274986	77275045	+
ENSGALG00000014561	DAVISGALG000007682	1	77277553	77297611	+	1	77286424	77288006	+
ENSGALG00000014561	LOC427947	1	77277553	77297611	+	1	77277265	77297608	+
ENSGALG00000014567	LOC771124	1	77298248	77303382	-	1	77297717	77303411	-
ENSGALG00000014568	LOC418292	1	77303487	77305769	+	1	77303527	77305776	+
ENSGALG00000014570	LOC418293	1	77305950	77321644	-	1	77305947	77321659	-
ENSGALG00000014570	NONGGAG007535	1	77305950	77321644	-	1	77307759	77319870	-
ENSGALG00000014603	LOC418294	1	77328879	77337935	+	1	77328480	77337586	+
ENSGALG00000014659	LOC418295	1	77341398	77348674	-	1	77340916	77348374	-
ENSGALG00000014662	LOC418296	1	77352983	77354614	-	1	77352998	77354465	-
ENSGALG00000014674	LOC418297	1	77354635	77369541	+	1	77354573	77370122	+
ENSGALG00000014680	LOC418298	1	77370207	77379169	-	1	77370198	77379532	-
ENSGALG00000030052	INRAGALG00000100219	1	77374185	77375835	+	1	77374185	77375835	+
INRAGALG00000001438	INRAGALG00000100750	1	77380470	77382720	-	1	77380585	77381807	-
ENSGALG00000014683	LOC418299	1	77382768	77393785	+	1	77382768	77393785	+
ENSGALG00000046340	LOC107054533	1	77399082	77409917	+	1	77398859	77409919	+
ALDBGALG0000000743	ENSGALG00010025769	1	77407623	77420822	-	1	77408191	77420584	-
ENSGALG00000014685	LOC427948	1	77434238	77437260	+	1	77434128	77435339	+
ENSGALG00000014687	LOC378782	1	77445104	77478569	+	1	77444993	77478565	+
NONGGAG000390	NONGGAG000390	1	77459564	77464977	-	1	77459564	77464977	-
ENSGALG00000014688	LOC418300	1	77483648	77495085	-	1	77483646	77495180	-
INRAGALG00000001439	LOC768450	1	77495276	77497624	+	1	77494419	77543929	+
INRAGALG00000001440	LOC107054541	1	77500274	77514767	-	1	77505152	77514824	-
ENSGALG00000054780	DAVISGALG000007629	1	77513821	77537500	+	1	77519301	77523309	+
ENSGALG00000054780	LOC768450	1	77513821	77537500	+	1	77494419	77543929	+
ENSGALG00000014689	LOC768450	1	77540160	77542099	+	1	77494419	77543929	+
INRAGALG00000100221	DAVISGALG000007632	1	77544376	77550589	+	1	77545499	77549393	+
INRAGALG00000100222	DAVISGALG000007630	1	77551214	77552614	+	1	77551429	77552956	+
ENSGALG00000014695	LOC427949	1	77558684	77616561	-	1	77557659	77616686	-
INRAGALG00000100223	INRAGALG00000100223	1	77568219	77570056	+	1	77568226	77570056	+
INRAGALG00000100224	LOC124417615	1	77575189	77578948	+	1	77574787	77582792	+
ENSGALG00000014698	LOC395857	1	77619616	77645624	-	1	77619616	77645620	-
ENSGALG00000052144	LOC101747965	1	77647433	77652119	-	1	77647376	77652098	-
ENSGALG00000052144	INRAGALG00000001443	1	77647433	77652119	-	1	77649164	77650154	-
ENSGALG00000014701	TAGAGALG000000075572	1	77662713	77701636	+	1	77664949	77665716	+
ENSGALG00000014701	DAVISGALG000007650	1	77662713	77701636	+	1	77688592	77690519	+
ENSGALG00000014701	LOC395647	1	77662713	77701636	+	1	77645642	77701636	+
ENSGALG00000040461	TAGAGALG000000084579	1	77702974	77703473	-	1	77692064	77703327	-
ENSGALG00000014708	LOC418302	1	77707173	77718708	-	1	77707171	77718693	-
INRAGALG00000001444	INRAGALG00000001446	1	77718758	77729904	+	1	77726837	77727301	+
INRAGALG00000001444	INRAGALG00000001447	1	77718758	77729904	+	1	77727378	77728077	+
INRAGALG00000001444	LOC121107025	1	77718758	77729904	+	1	77718744	77729935	+
INRAGALG00000001444	INRAGALG00000001445	1	77718758	77729904	+	1	77725213	77725785	+
INRAGALG00000001446	INRAGALG00000001446	1	77726778	77727301	+	1	77726837	77727301	+
INRAGALG00000001446	LOC121107025	1	77726778	77727301	+	1	77718744	77729935	+
INRAGALG00000001447	INRAGALG00000001447	1	77727378	77728085	+	1	77727378	77728077	+
INRAGALG00000001447	LOC121107025	1	77727378	77728085	+	1	77718744	77729935	+
ENSGALG00000051033	LOC418303	1	77729273	77738778	-	1	77722913	77750133	-
ENSGALG00000051102	LOC418303	1	77739983	77746706	-	1	77722913	77750133	-
ENSGALG00000030506	LOC101749182	1	77763238	77764173	-	1	77763104	77764308	-
ENSGALG00000052006	TAGAGALG000000024520	1	77768470	77816473	+	1	77768990	77770282	+
ENSGALG00000052006	TAGAGALG000000071678	1	77768470	77816473	+	1	77791422	77797074	+
ENSGALG00000052006	INRAGALG00000019468	1	77768470	77816473	+	1	77794172	77795733	+
ENSGALG00000052006	LOC124417616	1	77768470	77816473	+	1	77813311	77816981	+
ENSGALG00000052006	TAGAGALG000000025291	1	77768470	77816473	+	1	77772136	77787376	+
ENSGALG00000049912	TAGAGALG000000024520	1	77768751	77798249	+	1	77768990	77770282	+
ENSGALG00000049912	TAGAGALG000000071678	1	77768751	77798249	+	1	77791422	77797074	+
ENSGALG00000049912	INRAGALG00000019468	1	77768751	77798249	+	1	77794172	77795733	+
ENSGALG00000049912	TAGAGALG000000025291	1	77768751	77798249	+	1	77772136	77787376	+
ENSGALG00000052801	LOC107055487	1	77769598	77819495	-	1	77766568	77772765	-
ENSGALG00000052801	INRAGALG00000017856	1	77769598	77819495	-	1	77771222	77772031	-
ENSGALG00000052801	LOC121107026	1	77769598	77819495	-	1	77783017	77787869	-
ENSGALG00000052801	INRAGALG00000001471	1	77769598	77819495	-	1	77775193	77776666	-
ENSGALG00000052801	INRAGALG00000017144	1	77769598	77819495	-	1	77780225	77781116	-
ENSGALG00000052801	INRAGALG00000022314	1	77769598	77819495	-	1	77785254	77787069	-
ENSGALG00000052801	INRAGALG00000001450	1	77769598	77819495	-	1	77797680	77799326	-
ENSGALG00000052801	LOC107055725	1	77769598	77819495	-	1	77789401	77797657	-
ENSGALG00000052801	ENSGALG00010025955	1	77769598	77819495	-	1	77792980	77821648	-
ENSGALG00000052801	TAGAGALG000000033864	1	77769598	77819495	-	1	77806043	77808163	-
ENSGALG00000050197	INRAGALG00000017856	1	77770275	77798249	-	1	77771222	77772031	-
ENSGALG00000050197	LOC121107026	1	77770275	77798249	-	1	77783017	77787869	-
ENSGALG00000050197	INRAGALG00000001471	1	77770275	77798249	-	1	77775193	77776666	-
ENSGALG00000050197	INRAGALG00000017144	1	77770275	77798249	-	1	77780225	77781116	-
ENSGALG00000050197	INRAGALG00000022314	1	77770275	77798249	-	1	77785254	77787069	-
ENSGALG00000050197	LOC107055725	1	77770275	77798249	-	1	77789401	77797657	-
ENSGALG00000049079	TAGAGALG000000071678	1	77785370	77816451	+	1	77791422	77797074	+
ENSGALG00000049079	INRAGALG00000019468	1	77785370	77816451	+	1	77794172	77795733	+
ENSGALG00000049079	LOC124417616	1	77785370	77816451	+	1	77813311	77816981	+
ENSGALG00000052309	LOC121107026	1	77785370	77816451	-	1	77783017	77787869	-
ENSGALG00000052309	INRAGALG00000022314	1	77785370	77816451	-	1	77785254	77787069	-
ENSGALG00000052309	INRAGALG00000001450	1	77785370	77816451	-	1	77797680	77799326	-
ENSGALG00000052309	LOC107055725	1	77785370	77816451	-	1	77789401	77797657	-
ENSGALG00000052309	ENSGALG00010025955	1	77785370	77816451	-	1	77792980	77821648	-
ENSGALG00000052309	TAGAGALG000000033864	1	77785370	77816451	-	1	77806043	77808163	-
ENSGALG00000049696	INRAGALG00000001450	1	77788150	77816473	-	1	77797680	77799326	-
ENSGALG00000049696	LOC107055725	1	77788150	77816473	-	1	77789401	77797657	-
ENSGALG00000049696	ENSGALG00010025955	1	77788150	77816473	-	1	77792980	77821648	-
ENSGALG00000049696	TAGAGALG000000033864	1	77788150	77816473	-	1	77806043	77808163	-
INRAGALG00000001470	ENSGALG00010025955	1	77803996	77805262	-	1	77792980	77821648	-
ENSGALG00000014736	LOC418306	1	77821850	77845178	+	1	77821767	77846906	+
107054566	LOC107054566	1	77840152	77845060	-	1	77839542	77853661	-
INRAGALG00000001452	INRAGALG00000001452	1	77853484	77855833	+	1	77853484	77855833	+
INRAGALG00000001453	INRAGALG00000001453	1	77859571	77865478	+	1	77859571	77865478	+
ENSGALG00000014746	LOC418307	1	77873977	77903038	+	1	77873474	77906814	+
ENSGALG00000051473	TAGAGALG000000006125	1	77937822	77947235	+	1	77937822	77947235	+
INRAGALG00000001454	INRAGALG00000001454	1	77939801	77942625	-	1	77939801	77942625	-
ENSGALG00000014749	DAVISGALG000007761	1	77947019	78001291	-	1	77959130	77960716	-
ENSGALG00000014749	LOC418308	1	77947019	78001291	-	1	77946671	78020387	-
ENSGALG00000050973	INRAGALG00000001455	1	78008841	78028974	+	1	78025544	78029834	+
ENSGALG00000050973	LOC112530254	1	78008841	78028974	+	1	78008496	78037595	+
INRAGALG00000100754	INRAGALG00000100754	1	78038173	78038866	-	1	78038173	78038866	-
ENSGALG00000014754	LOC121106429	1	78046238	78283683	-	1	78071054	78074390	-
ENSGALG00000014754	LOC121107389	1	78046238	78283683	-	1	78080844	78084180	-
ENSGALG00000014754	LOC107054567	1	78046238	78283683	-	1	78090964	78094757	-
ENSGALG00000014754	LOC112530242	1	78046238	78283683	-	1	78099030	78099626	-
ENSGALG00000014754	ENSGALG00010023594	1	78046238	78283683	-	1	78096396	78097418	-
ENSGALG00000014754	LOC396344	1	78046238	78283683	-	1	78112098	78115437	-
ENSGALG00000014754	INRAGALG00000105524	1	78046238	78283683	-	1	78126221	78127252	-
ENSGALG00000014754	LOC107055606	1	78046238	78283683	-	1	78179314	78180174	-
ENSGALG00000014754	ENSGALG00010023810	1	78046238	78283683	-	1	78203589	78210828	-
ENSGALG00000014754	LOC121107402	1	78046238	78283683	-	1	78223355	78224378	-
ENSGALG00000014754	INRAGALG00000018599	1	78046238	78283683	-	1	78242141	78242989	-
ENSGALG00000014754	LOC107049836	1	78046238	78283683	-	1	78255981	78257662	-
ENSGALG00000014754	LOC121107407	1	78046238	78283683	-	1	78274713	78275748	-
ENSGALG00000014754	LOC107054571	1	78046238	78283683	-	1	78133600	78147754	-
ENSGALG00000014754	LOC112530244	1	78046238	78283683	-	1	78146685	78158581	-
ENSGALG00000014754	LOC121107404	1	78046238	78283683	-	1	78216243	78217278	-
ENSGALG00000014754	LOC112530246	1	78046238	78283683	-	1	78281825	78282848	-
ENSGALG00000014754	LOC768756	1	78046238	78283683	-	1	78046098	78247203	-
ENSGALG00000032796	LOC121106429	1	78071157	78074335	-	1	78071054	78074390	-
ENSGALG00000032796	LOC768756	1	78071157	78074335	-	1	78046098	78247203	-
ENSGALG00000054992	LOC121107389	1	78080870	78084143	-	1	78080844	78084180	-
ENSGALG00000054992	LOC768756	1	78080870	78084143	-	1	78046098	78247203	-
ENSGALG00000050399	TAGAGALG000000018313	1	78105916	78107500	+	1	78105916	78107500	+
INRAGALG00000001457	INRAGALG00000001457	1	78316580	78316768	-	1	78316580	78316768	-
INRAGALG00000001457	ENSGALG00010025977	1	78316580	78316768	-	1	78300687	78373730	-
ENSGALG00000032654	ENSGALG00010025977	1	78337030	78359263	-	1	78300687	78373730	-
ENSGALG00000052959	LOC769044	1	78337241	78350118	+	1	78337235	78349242	+
ENSGALG00000051553	LOC100859625	1	78376646	78386869	-	1	78375020	78387703	-
ENSGALG00000031890	LOC396371	1	78386962	78411516	+	1	78386950	78411520	+
INRAGALG00000001462	DAVISGALG000007712	1	78415354	78416123	+	1	78415219	78416499	+
ENSGALG00000042936	LOC769096	1	78416636	78420173	-	1	78416559	78420173	-
ALDBGALG0000000208	LOC418310	1	78419038	78422685	+	1	78419738	78444174	+
ENSGALG00000014759	LOC418310	1	78425804	78441523	+	1	78419738	78444174	+
INRAGALG00000001463	INRAGALG00000001463	1	78441912	78448357	-	1	78441912	78448357	-
INRAGALG00000001464	INRAGALG00000001464	1	78449510	78451045	-	1	78449510	78451045	-
ENSGALG00000014723	LOC769118	1	78459946	78469846	-	1	78459943	78469878	-
NONGGAG000395	LOC121107415	1	78469677	78471360	+	1	78469923	78475873	+
NONGGAG000395	INRAGALG00000001466	1	78469677	78471360	+	1	78470084	78470966	+
INRAGALG00000001467	LOC121107415	1	78472938	78474853	+	1	78469923	78475873	+
INRAGALG00000001467	DAVISGALG000007695	1	78472938	78474853	+	1	78473311	78473900	+
ENSGALG00000034698	LOC426455	1	78477073	78481557	-	1	78475967	78481557	-
INRAGALG00000001468	INRAGALG00000001468	1	78481651	78487006	-	1	78481651	78487006	-
ENSGALG00000014722	LOC769174	1	78492083	78499644	-	1	78491889	78503185	-
ENSGALG00000052309	LOC107054599	1	78514051	78564709	+	1	78513885	78519779	+
ENSGALG00000052309	TAGAGALG000000054610	1	78514051	78564709	+	1	78522872	78523647	+
ENSGALG00000052309	LOC107055486	1	78514051	78564709	+	1	78534675	78539704	+
ENSGALG00000052309	LOC112530226	1	78514051	78564709	+	1	78549926	78551898	+
ENSGALG00000052309	TAGAGALG000000079111	1	78514051	78564709	+	1	78557067	78557433	+
ENSGALG00000052309	DAVISGALG000007697	1	78514051	78564709	+	1	78552351	78553339	+
ENSGALG00000039529	INRAGALG00000001469	1	78514763	78566463	-	1	78550438	78550992	-
ENSGALG00000039529	LOC112530264	1	78514763	78566463	-	1	78564204	78568248	-
ENSGALG00000039529	TAGAGALG000000037966	1	78514763	78566463	-	1	78532610	78548235	-
ENSGALG00000039529	DAVISGALG000007643	1	78514763	78566463	-	1	78514392	78539287	-
ENSGALG00000052801	LOC107054599	1	78516135	78551330	+	1	78513885	78519779	+
ENSGALG00000052801	TAGAGALG000000054610	1	78516135	78551330	+	1	78522872	78523647	+
ENSGALG00000052801	LOC107055486	1	78516135	78551330	+	1	78534675	78539704	+
ENSGALG00000052801	LOC112530226	1	78516135	78551330	+	1	78549926	78551898	+
ENSGALG00000050197	LOC107054599	1	78516330	78551330	+	1	78513885	78519779	+
ENSGALG00000050197	TAGAGALG000000054610	1	78516330	78551330	+	1	78522872	78523647	+
ENSGALG00000050197	LOC107055486	1	78516330	78551330	+	1	78534675	78539704	+
ENSGALG00000050197	LOC112530226	1	78516330	78551330	+	1	78549926	78551898	+
ENSGALG00000049912	INRAGALG00000001469	1	78516330	78551330	-	1	78550438	78550992	-
ENSGALG00000049912	TAGAGALG000000037966	1	78516330	78551330	-	1	78532610	78548235	-
ENSGALG00000049912	DAVISGALG000007643	1	78516330	78551330	-	1	78514392	78539287	-
ENSGALG00000052006	INRAGALG00000001469	1	78517153	78566463	-	1	78550438	78550992	-
ENSGALG00000052006	LOC112530264	1	78517153	78566463	-	1	78564204	78568248	-
ENSGALG00000052006	TAGAGALG000000037966	1	78517153	78566463	-	1	78532610	78548235	-
ENSGALG00000052006	DAVISGALG000007643	1	78517153	78566463	-	1	78514392	78539287	-
ENSGALG00000049696	LOC107055486	1	78534142	78550843	+	1	78534675	78539704	+
ENSGALG00000050866	INRAGALG00000001472	1	78578659	78594407	-	1	78590562	78590933	-
ENSGALG00000050866	LOC396015	1	78578659	78594407	-	1	78578655	78595596	-
ENSGALG00000014766	LOC418311	1	78595793	78606033	-	1	78594642	78608257	-
INRAGALG00000001473	DAVISGALG000007704	1	78694703	78698597	-	1	78695816	78696367	-
INRAGALG00000001473	NONGGAG000398	1	78694703	78698597	-	1	78697932	78698818	-
ENSGALG00000014772	LOC101750690	1	78698587	78740058	+	1	78698590	78744302	+
ENSGALG00000048810	TAGAGALG000000006193	1	78703371	78710195	-	1	78703319	78710195	-
NONGGAG007536	DAVISGALG000007717	1	78741454	78817746	-	1	78775288	78775746	-
NONGGAG007536	NONGGAG007536	1	78741454	78817746	-	1	78741454	78817746	-
INRAGALG00000100232	ENSGALG00010025786	1	78746822	78748002	+	1	78746600	78750807	+
INRAGALG00000100233	ENSGALG00010025786	1	78748552	78749686	+	1	78746600	78750807	+
ENSGALG00000014776	LOC418313	1	78763869	78853437	+	1	78763757	78854844	+
ENSGALG00000053805	ENSGALG00010025991	1	78861198	78875414	-	1	78857721	78907407	-
ENSGALG00000048628	ENSGALG00010026000	1	78957318	78968364	-	1	78958378	79016060	-
ENSGALG00000031400	ENSGALG00010026000	1	79006248	79009085	-	1	78958378	79016060	-
ALDBGALG0000000751	TAGAGALG000000041751	1	79032997	79038086	-	1	79031695	79038968	-
ENSGALG00000035228	DAVISGALG000007735	1	79061284	79135403	+	1	79074939	79075430	+
ENSGALG00000035228	LOC418315	1	79061284	79135403	+	1	79061246	79153089	+
ENSGALG00000043190	LOC418315	1	79115818	79153078	+	1	79061246	79153089	+
ENSGALG00000014791	LOC427952	1	79153535	79175872	-	1	79154348	79175872	-
ENSGALG00000014794	LOC425913	1	79175924	79197860	+	1	79175890	79197761	+
INRAGALG00000001477	INRAGALG00000001477	1	79200402	79203621	+	1	79200402	79203621	+
ENSGALG00000014453	LOC426544	1	79222067	79226626	-	1	79218204	79226629	-
ENSGALG00000007084	LOC425349	1	79234034	79237955	+	1	79234046	79237955	+
ENSGALG00000014800	INRAGALG00000023324	1	79238415	79267718	-	1	79261928	79262228	-
ENSGALG00000014800	LOC395821	1	79238415	79267718	-	1	79238412	79267018	-
ENSGALG00000033889	DAVISGALG000007748	1	79267085	79287275	+	1	79272861	79273893	+
ENSGALG00000033889	LOC418319	1	79267085	79287275	+	1	79267137	79288070	+
ENSGALG00000053172	DAVISGALG000007750	1	79277658	79288997	-	1	79280476	79281003	-
ENSGALG00000053172	LOC107054727	1	79277658	79288997	-	1	79267983	79289012	-
ENSGALG00000031560	LOC418320	1	79289378	79313211	+	1	79289344	79319219	+
ENSGALG00000014812	LOC418321	1	79323667	79362916	-	1	79322488	79362966	-
ENSGALG00000045606	LOC112531649	1	79368226	79399885	+	1	79381393	79381474	+
ENSGALG00000045606	LOC112531650	1	79368226	79399885	+	1	79384530	79384611	+
ENSGALG00000045606	LOC112531651	1	79368226	79399885	+	1	79385962	79386043	+
ENSGALG00000045606	LOC418322	1	79368226	79399885	+	1	79368159	79401825	+
ENSGALG00000052660	LOC112531675	1	79377940	79378021	-	1	79377944	79378025	-
ENSGALG00000050620	LOC112531649	1	79381397	79381478	+	1	79381393	79381474	+
ENSGALG00000050620	LOC418322	1	79381397	79381478	+	1	79368159	79401825	+
ENSGALG00000049892	LOC112531650	1	79384534	79384615	+	1	79384530	79384611	+
ENSGALG00000049892	LOC418322	1	79384534	79384615	+	1	79368159	79401825	+
ENSGALG00000052278	LOC112531651	1	79385966	79386047	+	1	79385962	79386043	+
ENSGALG00000052278	LOC418322	1	79385966	79386047	+	1	79368159	79401825	+
ENSGALG00000014818	LOC769776	1	79402912	79419596	+	1	79399344	79419599	+
ENSGALG00000014820	LOC101752024	1	79427558	79432959	+	1	79419887	79438006	+
NONGGAG000401	NONGGAG000401	1	79432325	79433408	-	1	79432325	79433408	-
ENSGALG00000032036	LOC418324	1	79435150	79451129	-	1	79434596	79451195	-
ENSGALG00000039461	LOC418325	1	79453611	79466551	+	1	79453628	79466552	+
INRAGALG00000001480	LOC121109311	1	79467580	79468032	-	1	79467576	79468617	-
ENSGALG00000014901	LOC431184	1	79468246	79478603	+	1	79468206	79479158	+
ENSGALG00000014924	LOC418326	1	79479261	79535701	+	1	79479252	79536106	+
ENSGALG00000014924	NONGGAG007131	1	79479261	79535701	+	1	79484427	79496033	+
ENSGALG00000032361	DAVISGALG000007771	1	79543766	79730564	-	1	79573525	79575950	-
ENSGALG00000032361	DAVISGALG000007774	1	79543766	79730564	-	1	79587495	79590719	-
ENSGALG00000032361	DAVISGALG000007777	1	79543766	79730564	-	1	79619147	79622720	-
ENSGALG00000032361	DAVISGALG000007778	1	79543766	79730564	-	1	79623751	79624603	-
ENSGALG00000032361	TAGAGALG000000069780	1	79543766	79730564	-	1	79652462	79652516	-
ENSGALG00000032361	DAVISGALG000007781	1	79543766	79730564	-	1	79684430	79685318	-
ENSGALG00000032361	DAVISGALG000007782	1	79543766	79730564	-	1	79685359	79687705	-
ENSGALG00000032361	LOC418327	1	79543766	79730564	-	1	79540080	79731035	-
NONGGAG000405	NONGGAG000405	1	79569426	79571385	+	1	79569426	79571385	+
ENSGALG00000051886	TAGAGALG000000069780	1	79652462	79652516	-	1	79652462	79652516	-
ENSGALG00000051886	LOC418327	1	79652462	79652516	-	1	79540080	79731035	-
ENSGALG00000049057	ENSGALG00010026012	1	79734440	79745495	-	1	79734440	79745533	-
ENSGALG00000048594	ENSGALG00010025814	1	79757546	79762064	-	1	79757546	79762064	-
ENSGALG00000042320	DAVISGALG000007757	1	79773736	79826717	-	1	79801713	79803183	-
ENSGALG00000042320	LOC418328	1	79773736	79826717	-	1	79773735	79826714	-
NONGGAG007132	NONGGAG007132	1	79805112	79809852	+	1	79805112	79809852	+
ENSGALG00000014949	LOC418329	1	79826876	79839846	+	1	79826889	79839846	+
INRAGALG00000001481	INRAGALG00000001481	1	79842622	79844406	+	1	79842622	79844406	+
ENSGALG00000014966	LOC418330	1	79852271	79870113	+	1	79852117	79870344	+
ENSGALG00000027688	LOC769954	1	79871973	79876507	-	1	79870660	79876502	-
NONGGAG000408	INRAGALG00000100234	1	79879559	79893553	+	1	79884316	79885403	+
NONGGAG000408	LOC121109313	1	79879559	79893553	+	1	79876199	79920890	+
INRAGALG00000001482	INRAGALG00000100234	1	79884320	79885189	+	1	79884316	79885403	+
INRAGALG00000001482	LOC121109313	1	79884320	79885189	+	1	79876199	79920890	+
NONGGAG007537	NONGGAG007537	1	79891154	79902515	-	1	79891154	79902515	-
NONGGAG007538	NONGGAG007538	1	79914523	79916183	-	1	79914523	79917716	-
NONGGAG007539	NONGGAG007539	1	79917513	79919306	-	1	79917513	79919306	-
ENSGALG00000014970	DAVISGALG000007791	1	79921349	79965421	+	1	79936406	79937349	+
ENSGALG00000014970	LOC395349	1	79921349	79965421	+	1	79921802	79965421	+
NONGGAG000409	NONGGAG000409	1	79962155	79965788	-	1	79962155	79965788	-
NONGGAG000409	NONGGAG000410	1	79962155	79965788	-	1	79960078	79976404	-
ENSGALG00000033186	LOC418332	1	79966824	79978006	+	1	79966933	79982054	+
107054688	NONGGAG000410	1	79971466	79974553	-	1	79960078	79976404	-
INRAGALG00000100237	DAVISGALG000007786	1	79984974	79987277	+	1	79985559	79987321	+
ENSGALG00000026996	LOC102465355	1	79989296	79989405	+	1	79989296	79989405	+
INRAGALG00000001485	INRAGALG00000001485	1	79992403	79994346	+	1	79992403	79994346	+
INRAGALG00000001485	LOC418333	1	79992403	79994346	+	1	79991530	80003403	+
ENSGALG00000014973	LOC418333	1	79995125	80002852	+	1	79991530	80003403	+
ALDBGALG0000000754	TAGAGALG000000075303	1	80005020	80007098	-	1	80005001	80020013	-
ENSGALG00000014977	DAVISGALG000007807	1	80021974	80158330	+	1	80054557	80057371	+
ENSGALG00000014977	DAVISGALG000007808	1	80021974	80158330	+	1	80082827	80083948	+
ENSGALG00000014977	DAVISGALG000007806	1	80021974	80158330	+	1	80050022	80052239	+
ENSGALG00000014977	LOC418335	1	80021974	80158330	+	1	80020837	80162885	+
INRAGALG00000100759	LOC427953	1	80166892	80168128	-	1	80160953	80199613	-
107054682	LOC107054682	1	80169095	80171400	+	1	80169043	80181740	+
ENSGALG00000050404	INRAGALG00000001490	1	80171568	80188504	-	1	80172319	80173098	-
ENSGALG00000050404	LOC427953	1	80171568	80188504	-	1	80160953	80199613	-
107054680	LOC107054682	1	80178290	80181740	+	1	80169043	80181740	+
ENSGALG00000014980	LOC427953	1	80187958	80199598	-	1	80160953	80199613	-
107054681	LOC107054681	1	80189729	80195815	+	1	80189712	80196597	+
ENSGALG00000014981	LOC770190	1	80210703	80212665	+	1	80210788	80212668	+
ENSGALG00000014988	LOC404229	1	80216428	80226194	+	1	80216383	80226195	+
ENSGALG00000014997	LOC770199	1	80227398	80245001	-	1	80227621	80245002	-
NONGGAG000412	NONGGAG000412	1	80237650	80243509	+	1	80237650	80243509	+
ENSGALG00000053632	LOC121106553	1	80248233	80273782	+	1	80244465	80253283	+
ENSGALG00000053632	LOC101749284	1	80248233	80273782	+	1	80254755	80293240	+
NONGGAG000414	INRAGALG00000001493	1	80290501	80299514	-	1	80295602	80296029	-
NONGGAG000414	INRAGALG00000001494	1	80290501	80299514	-	1	80296703	80297577	-
NONGGAG000414	DAVISGALG000007823	1	80290501	80299514	-	1	80290950	80299254	-
ENSGALG00000032247	DAVISGALG000007840	1	80302070	80326124	-	1	80307842	80309478	-
ENSGALG00000032247	LOC396530	1	80302070	80326124	-	1	80302042	80326299	-
ALDBGALG0000000215	LOC112530292	1	80329517	80336774	+	1	80326332	80336847	+
ENSGALG00000015006	LOC770247	1	80369627	80380266	-	1	80369624	80391534	-
INRAGALG00000001495	INRAGALG00000001495	1	80384163	80385263	-	1	80384163	80385263	-
INRAGALG00000001495	LOC770247	1	80384163	80385263	-	1	80369624	80391534	-
INRAGALG00000001496	INRAGALG00000001496	1	80391635	80393676	-	1	80391635	80393676	-
INRAGALG00000001496	LOC418336	1	80391635	80393676	-	1	80388432	80432880	-
INRAGALG00000001497	LOC418336	1	80393997	80396678	-	1	80388432	80432880	-
ENSGALG00000015016	LOC418336	1	80402031	80432817	-	1	80388432	80432880	-
ENSGALG00000033432	LOC395578	1	80475242	80476540	+	1	80473204	80477668	+
NONGGAG007540	NONGGAG007540	1	80486423	80491286	-	1	80486423	80491286	-
ENSGALG00000015018	NONGGAG007133	1	80504417	80581281	+	1	80522022	80525794	+
ENSGALG00000015018	DAVISGALG000007845	1	80504417	80581281	+	1	80537103	80540293	+
ENSGALG00000015018	DAVISGALG000007848	1	80504417	80581281	+	1	80566019	80566691	+
ENSGALG00000015018	LOC395198	1	80504417	80581281	+	1	80504417	80536556	+
INRAGALG00000100760	INRAGALG00000100760	1	80538721	80540201	-	1	80538721	80540201	-
ENSGALG00000015025	TAGAGALG000000089707	1	80548291	80578602	-	1	80568394	80568910	-
ENSGALG00000015025	LOC418337	1	80548291	80578602	-	1	80545225	80584062	-
INRAGALG00000100761	LOC418337	1	80580850	80583587	-	1	80545225	80584062	-
ENSGALG00000015038	LOC418338	1	80589618	80611281	-	1	80589340	80611890	-
ENSGALG00000015059	LOC418339	1	80613723	80628876	+	1	80611203	80629403	+
ENSGALG00000015073	LOC418340	1	80630046	80655218	-	1	80629938	80655217	-
ENSGALG00000015069	LOC418341	1	80663129	80678999	+	1	80654288	80679011	+
INRAGALG00000100762	INRAGALG00000100762	1	80671341	80678502	-	1	80671341	80678502	-
ENSGALG00000022891	LOC418342	1	80679821	80694082	-	1	80680036	80694471	-
ENSGALG00000015075	LOC408180	1	80696676	80723954	-	1	80696474	80723945	-
NONGGAG007134	NONGGAG007134	1	80708188	80712296	+	1	80708188	80712296	+
ENSGALG00000048388	DAVISGALG000007864	1	80795386	80812700	-	1	80809609	80811100	-
ENSGALG00000048388	TAGAGALG000000024893	1	80795386	80812700	-	1	80795386	80812700	-
ENSGALG00000015077	LOC100498698	1	80802976	80822426	+	1	80817451	80817521	+
ENSGALG00000015077	LOC418344	1	80802976	80822426	+	1	80769012	80822426	+
ENSGALG00000026358	LOC100498698	1	80817451	80817521	+	1	80817451	80817521	+
ENSGALG00000026358	LOC418344	1	80817451	80817521	+	1	80769012	80822426	+
NONGGAG007541	NONGGAG007541	1	80825015	80828346	-	1	80825015	80828346	-
ENSGALG00000015079	LOC418345	1	80833457	80845059	-	1	80833466	80845001	-
ENSGALG00000019240	LOC770477	1	80859036	80862358	-	1	80859022	80862253	-
ENSGALG00000015084	DAVISGALG000007873	1	80896576	80983237	+	1	80941111	80941927	+
ENSGALG00000015084	LOC418346	1	80896576	80983237	+	1	80862061	80984837	+
ENSGALG00000042901	TAGAGALG000000010906	1	80935612	80936382	-	1	80873175	81085714	-
ALDBGALG0000000757	TAGAGALG000000010906	1	81000220	81004359	-	1	80873175	81085714	-
ALDBGALG0000000757	NONGGAG000420	1	81000220	81004359	-	1	81000263	81004337	-
ALDBGALG0000000219	LOC107054644	1	81004416	81168302	+	1	81004421	81227530	+
ALDBGALG0000000758	TAGAGALG000000010906	1	81062199	81066539	-	1	80873175	81085714	-
ENSGALG00000051879	TAGAGALG000000010906	1	81084674	81085714	-	1	80873175	81085714	-
ALDBGALG0000000220	LOC107054644	1	81087529	81141182	+	1	81004421	81227530	+
ALDBGALG0000000759	NONGGAG000422	1	81125522	81133660	-	1	81128099	81129460	-
ALDBGALG0000000221	LOC121106587	1	81232173	81248430	+	1	81227624	81240330	+
ALDBGALG0000000760	NONGGAG000423	1	81297503	81305650	-	1	81297503	81305610	-
ENSGALG00000040620	DAVISGALG000008062	1	81307026	82268364	+	1	81340760	81342207	+
ENSGALG00000040620	NONGGAG007136	1	81307026	82268364	+	1	81330820	81331252	+
ENSGALG00000040620	DAVISGALG000008065	1	81307026	82268364	+	1	81367163	81367892	+
ENSGALG00000040620	DAVISGALG000008068	1	81307026	82268364	+	1	81436175	81437765	+
ENSGALG00000040620	DAVISGALG000008069	1	81307026	82268364	+	1	81445763	81447580	+
ENSGALG00000040620	DAVISGALG000008070	1	81307026	82268364	+	1	81452147	81452886	+
ENSGALG00000040620	DAVISGALG000008072	1	81307026	82268364	+	1	81476564	81477452	+
ENSGALG00000040620	LOC121106588	1	81307026	82268364	+	1	81507019	81509366	+
ENSGALG00000040620	DAVISGALG000008078	1	81307026	82268364	+	1	81634249	81636060	+
ENSGALG00000040620	DAVISGALG000008082	1	81307026	82268364	+	1	81692316	81693851	+
ENSGALG00000040620	DAVISGALG000008083	1	81307026	82268364	+	1	81695386	81695878	+
ENSGALG00000040620	DAVISGALG000008086	1	81307026	82268364	+	1	81756644	81757565	+
ENSGALG00000040620	NONGGAG007139	1	81307026	82268364	+	1	82006355	82012302	+
ENSGALG00000040620	DAVISGALG000008061	1	81307026	82268364	+	1	81313642	81316101	+
ENSGALG00000040620	NONGGAG007135	1	81307026	82268364	+	1	81329502	81330780	+
ENSGALG00000040620	NONGGAG007138	1	81307026	82268364	+	1	81346384	81351718	+
ENSGALG00000040620	DAVISGALG000008071	1	81307026	82268364	+	1	81460114	81462043	+
ENSGALG00000040620	DAVISGALG000008077	1	81307026	82268364	+	1	81624909	81626421	+
ENSGALG00000040620	DAVISGALG000008079	1	81307026	82268364	+	1	81641310	81643284	+
ENSGALG00000040620	DAVISGALG000008088	1	81307026	82268364	+	1	81838105	81877152	+
ENSGALG00000040620	LOC395687	1	81307026	82268364	+	1	81306686	82272044	+
ALDBGALG0000000761	LOC121106590	1	81382650	81392014	-	1	81382703	81390914	-
INRAGALG00000001501	TAGAGALG000000033954	1	81452895	81462442	-	1	81452848	81462388	-
ALDBGALG0000000762	LOC101751152	1	81502379	81508006	-	1	81505395	81507137	-
ENSGALG00000047435	TAGAGALG000000064656	1	81547312	81558196	-	1	81547312	81558196	-
ALDBGALG0000000764	NONGGAG000430	1	81896235	81897236	-	1	81896261	81897224	-
NONGGAG007542	NONGGAG007542	1	81911559	81923183	-	1	81911559	81923183	-
ALDBGALG0000000765	LOC101750994	1	81968759	81975503	-	1	81966591	81985896	-
INRAGALG00000001504	LOC101750994	1	81980593	81985210	-	1	81966591	81985896	-
NONGGAG007543	NONGGAG007543	1	82019066	82021425	-	1	82019066	82021425	-
ENSGALG00000049637	TAGAGALG000000088242	1	82133414	82133468	-	1	82133414	82133468	-
ENSGALG00000048000	TAGAGALG000000065942	1	82144196	82146733	-	1	82144196	82146733	-
NONGGAG000433	NONGGAG000433	1	82268397	82273374	-	1	82268397	82273374	-
ENSGALG00000015089	LOC427955	1	82292162	82346223	-	1	82287310	82345932	-
ENSGALG00000049074	ENSGALG00010006694	1	82316536	82317183	+	1	82316536	82317183	+
ENSGALG00000054748	LOC124417391	1	82358916	82402510	-	1	82367173	82376897	-
ENSGALG00000054748	INRAGALG00000001507	1	82358916	82402510	-	1	82388407	82389421	-
ENSGALG00000054748	INRAGALG00000001508	1	82358916	82402510	-	1	82394562	82395024	-
ENSGALG00000052956	TAGAGALG000000043930	1	82446862	82455093	-	1	82446862	82455093	-
ALDBGALG0000000771	ENSGALG00010006711	1	82458788	82460992	-	1	82459757	82461579	-
ENSGALG00000051369	ENSGALG00010006713	1	82463809	82468154	-	1	82463809	82467182	-
NONGGAG000436	NONGGAG000436	1	82481507	82484128	-	1	82481507	82484128	-
INRAGALG00000001510	ENSGALG00010006970	1	82484462	82499516	+	1	82484457	82499394	+
ENSGALG00000041264	TAGAGALG000000015223	1	82513447	82514136	-	1	82513433	82514356	-
ALDBGALG0000000772	LOC121106595	1	82534951	82548937	-	1	82533713	82549197	-
ENSGALG00000054115	ENSGALG00010006717	1	82595749	82611326	+	1	82574776	82623331	+
ENSGALG00000054115	LOC100859265	1	82595749	82611326	+	1	82512258	82989886	+
INRAGALG00000100242	INRAGALG00000100242	1	82919182	82919932	+	1	82919182	82919932	+
INRAGALG00000100242	LOC100859265	1	82919182	82919932	+	1	82512258	82989886	+
ENSGALG00000015094	LOC100859265	1	82958598	82964557	+	1	82512258	82989886	+
NONGGAG000439	LOC100859265	1	82965519	82982992	+	1	82512258	82989886	+
NONGGAG000440	LOC100859265	1	82983354	82986308	+	1	82512258	82989886	+
ALDBGALG0000000227	LOC100859265	1	82988699	82989532	+	1	82512258	82989886	+
ENSGALG00000015117	LOC770757	1	83011840	83021773	+	1	83009355	83022454	+
ENSGALG00000037485	LOC418351	1	83036950	83049132	-	1	83036947	83049132	-
ENSGALG00000037485	DAVISGALG000007882	1	83036950	83049132	-	1	83039623	83040366	-
ENSGALG00000053464	LOC418352	1	83049217	83068061	+	1	83049185	83072281	+
INRAGALG00000100764	LOC418353	1	83051157	83069508	-	1	83050106	83079487	-
ENSGALG00000015123	LOC418353	1	83072287	83079528	-	1	83050106	83079487	-
ENSGALG00000035629	LOC418354	1	83080335	83131755	-	1	83080338	83132090	-
ENSGALG00000046548	LOC418355	1	83135535	83144009	+	1	83135532	83144014	+
ENSGALG00000019233	LOC418356	1	83145588	83159107	-	1	83145672	83157381	-
INRAGALG00000001514	LOC124417493	1	83170465	83171545	-	1	83159138	83171166	-
ENSGALG00000045632	TAGAGALG000000007177	1	83273577	83284889	-	1	83277109	83277660	-
ENSGALG00000045632	ENSGALG00010007032	1	83273577	83284889	-	1	83177094	83308490	-
ENSGALG00000035290	TAGAGALG000000007177	1	83275917	83332534	-	1	83277109	83277660	-
ENSGALG00000035290	ENSGALG00010006807	1	83275917	83332534	-	1	83319640	83327741	-
ENSGALG00000035290	ENSGALG00010006786	1	83275917	83332534	-	1	83303455	83324658	-
ENSGALG00000035290	ENSGALG00010006796	1	83275917	83332534	-	1	83317885	83329046	-
ENSGALG00000035290	ENSGALG00010006802	1	83275917	83332534	-	1	83319185	83330977	-
ENSGALG00000035290	ENSGALG00010007032	1	83275917	83332534	-	1	83177094	83308490	-
ENSGALG00000049761	TAGAGALG000000015693	1	83407175	83417049	-	1	83408472	83412971	-
ENSGALG00000049761	ENSGALG00010007012	1	83407175	83417049	-	1	83358784	83427047	-
ENSGALG00000039538	LOC418357	1	83432667	83441974	-	1	83432670	83441958	-
INRAGALG00000001519	INRAGALG00000001519	1	83444458	83448582	-	1	83444458	83448582	-
INRAGALG00000001519	LOC121106614	1	83444458	83448582	-	1	83441980	83459023	-
ENSGALG00000015133	LOC427956	1	83448773	83449858	+	1	83448720	83451389	+
ENSGALG00000015134	LOC396476	1	83462905	83466048	-	1	83462896	83465817	-
ENSGALG00000015134	LOC418358	1	83462905	83466048	-	1	83464302	83484912	-
ENSGALG00000015136	LOC418358	1	83470848	83485348	-	1	83464302	83484912	-
ENSGALG00000042577	LOC418359	1	83489396	83522222	+	1	83485891	83530215	+
ENSGALG00000054317	LOC418359	1	83522087	83530888	+	1	83485891	83530215	+
ENSGALG00000015152	NONGGAG000442	1	83531873	83575170	-	1	83564656	83565639	-
ENSGALG00000015152	LOC418361	1	83531873	83575170	-	1	83531379	83575729	-
ENSGALG00000015172	LOC418362	1	83632787	83650579	-	1	83596145	83648874	-
ENSGALG00000015182	LOC418364	1	83650024	83655430	+	1	83649917	83655972	+
ENSGALG00000015185	LOC418365	1	83655210	83658726	-	1	83656384	83658705	-
ENSGALG00000015190	LOC418366	1	83659907	83664406	-	1	83659776	83664295	-
ENSGALG00000015191	LOC768673	1	83667899	83672511	+	1	83665828	83716975	+
ENSGALG00000015191	LOC418367	1	83667899	83672511	+	1	83667829	83687108	+
ENSGALG00000035338	LOC768673	1	83677749	83687108	+	1	83665828	83716975	+
ENSGALG00000035338	LOC418367	1	83677749	83687108	+	1	83667829	83687108	+
ENSGALG00000019231	LOC768673	1	83694828	83716972	+	1	83665828	83716975	+
INRAGALG00000001523	INRAGALG00000001523	1	83712778	83715714	-	1	83711829	83715714	-
ENSGALG00000015193	DAVISGALG000007988	1	83793490	83817095	+	1	83808365	83809977	+
ENSGALG00000015193	LOC395074	1	83793490	83817095	+	1	83793489	83817461	+
ENSGALG00000015193	DAVISGALG000007987	1	83793490	83817095	+	1	83803797	83804947	+
ENSGALG00000015197	LOC418368	1	83820058	83832926	-	1	83820807	83832997	-
INRAGALG00000001525	INRAGALG00000001525	1	83820832	83824031	+	1	83820832	83824031	+
INRAGALG00000001525	INRAGALG00000001526	1	83820832	83824031	+	1	83822881	83823857	+
INRAGALG00000001526	INRAGALG00000001525	1	83822881	83823857	+	1	83820832	83824031	+
INRAGALG00000001526	INRAGALG00000001526	1	83822881	83823857	+	1	83822881	83823857	+
ENSGALG00000015204	LOC418369	1	83833153	83856738	+	1	83833220	83856742	+
ENSGALG00000029298	LOC374052	1	83862358	83898787	+	1	83859181	83899822	+
INRAGALG00000100245	DAVISGALG000007981	1	83901401	83905526	+	1	83905159	83905590	+
ENSGALG00000015218	LOC427957	1	83910615	83920838	+	1	83910570	83923189	+
ENSGALG00000015221	LOC418370	1	83924904	83934606	+	1	83924301	83935636	+
ENSGALG00000015225	LOC418371	1	83935422	83942139	-	1	83935417	83942122	-
ENSGALG00000015230	LOC100858145	1	83942141	84030243	+	1	83942153	84030247	+
ENSGALG00000015233	LOC396529	1	84030063	84044055	-	1	84030061	84044055	-
INRAGALG00000001529	INRAGALG00000001529	1	84044551	84046121	+	1	84044551	84046121	+
ENSGALG00000048080	LOC121106658	1	84073958	84093931	-	1	84045021	84095530	-
ENSGALG00000048080	NONGGAG007544	1	84073958	84093931	-	1	84079672	84101040	-
ENSGALG00000025385	LOC100315785	1	84085520	84085623	+	1	84085520	84085623	+
ALDBGALG0000000775	NONGGAG000446	1	84110025	84131233	-	1	84110025	84131233	-
ENSGALG00000039376	LOC768904	1	84165494	84192673	+	1	84165491	84192671	+
ENSGALG00000015235	LOC395914	1	84251545	84256548	+	1	84252158	84256553	+
ENSGALG00000050044	TAGAGALG000000034799	1	84297769	84303833	-	1	84297769	84303833	-
ENSGALG00000015244	LOC395793	1	84339511	84353779	-	1	84338949	84362599	-
INRAGALG00000100765	LOC395793	1	84354064	84355355	-	1	84338949	84362599	-
INRAGALG00000100766	LOC395793	1	84356410	84358186	-	1	84338949	84362599	-
ENSGALG00000019228	LOC418373	1	84362482	84369364	-	1	84358917	84369430	-
107054893	NONGGAG000447	1	84369380	84373194	+	1	84369252	84375269	+
ENSGALG00000015246	LOC418374	1	84370714	84379226	-	1	84369729	84379234	-
ENSGALG00000015247	LOC418375	1	84377478	84389014	+	1	84379296	84391536	+
ENSGALG00000015249	LOC418376	1	84392596	84406280	+	1	84392570	84412202	+
ENSGALG00000047209	LOC418376	1	84409078	84411868	+	1	84392570	84412202	+
INRAGALG00000001535	LOC112531654	1	84413870	84416279	+	1	84414510	84414583	+
INRAGALG00000001535	LOC112531655	1	84413870	84416279	+	1	84416237	84416308	+
ENSGALG00000015240	LOC418377	1	84417580	84425964	-	1	84417582	84426149	-
INRAGALG00000001536	INRAGALG00000001538	1	84426129	84434079	-	1	84431943	84433065	-
INRAGALG00000001538	INRAGALG00000001538	1	84431943	84433065	-	1	84431943	84433065	-
ENSGALG00000050398	LOC107054827	1	84433180	84433422	+	1	84433195	84434836	+
ENSGALG00000050398	ENSGALG00010006684	1	84433180	84433422	+	1	84433180	84433422	+
INRAGALG00000001539	ENSGALG00010006836	1	84453725	84455499	+	1	84445978	84456146	+
INRAGALG00000001539	INRAGALG00000001539	1	84453725	84455499	+	1	84453725	84455499	+
ENSGALG00000031177	LOC107054896	1	84455519	84464583	-	1	84455765	84464432	-
ENSGALG00000015252	LOC395138	1	84467084	84509389	+	1	84467578	84512995	+
107054901	LOC395138	1	84510927	84512988	+	1	84467578	84512995	+
ENSGALG00000015253	DAVISGALG000008023	1	84514052	84600796	-	1	84569409	84570219	-
ENSGALG00000015253	LOC418378	1	84514052	84600796	-	1	84511722	84600852	-
ALDBGALG0000000777	ENSGALG00010006837	1	84611817	84619288	-	1	84610522	84614421	-
ALDBGALG0000000778	NONGGAG000451	1	84624404	84630648	-	1	84624404	84626452	-
ALDBGALG0000000779	DAVISGALG000008025	1	84637167	84657508	-	1	84652556	84652986	-
ALDBGALG0000000779	NONGGAG000452	1	84637167	84657508	-	1	84642473	84657486	-
ENSGALG00000048346	LOC418379	1	84686503	84702140	+	1	84520934	84831364	+
INRAGALG00000001542	LOC418379	1	84723152	84723359	+	1	84520934	84831364	+
107054905	ENSGALG00010007087	1	84786787	84789639	-	1	84759035	84788740	-
ENSGALG00000015258	LOC418379	1	84788968	84831372	+	1	84520934	84831364	+
ALDBGALG0000000781	LOC418380	1	84840698	84841571	-	1	84840650	84850424	-
ENSGALG00000015263	LOC418380	1	84842044	84850428	-	1	84840650	84850424	-
ENSGALG00000015267	NONGGAG007546	1	84850396	85078057	-	1	84873383	84882852	-
ENSGALG00000015267	DAVISGALG000008114	1	84850396	85078057	-	1	84896401	84899446	-
ENSGALG00000015267	DAVISGALG000008117	1	84850396	85078057	-	1	84930541	84932727	-
ENSGALG00000015267	DAVISGALG000008122	1	84850396	85078057	-	1	85007101	85007574	-
ENSGALG00000015267	DAVISGALG000008125	1	84850396	85078057	-	1	85031797	85032829	-
ENSGALG00000015267	INRAGALG00000001551	1	84850396	85078057	-	1	85076284	85077393	-
ENSGALG00000015267	LOC418381	1	84850396	85078057	-	1	84851473	85078166	-
ENSGALG00000053198	DAVISGALG000008115	1	84879233	85058097	+	1	84912162	84914926	+
ENSGALG00000053198	INRAGALG00000001545	1	84879233	85058097	+	1	84932644	84933526	+
ENSGALG00000053198	DAVISGALG000008118	1	84879233	85058097	+	1	84939514	84940651	+
ENSGALG00000053198	DAVISGALG000008119	1	84879233	85058097	+	1	84950108	84950773	+
ENSGALG00000053198	INRAGALG00000001546	1	84879233	85058097	+	1	84934825	84936477	+
ENSGALG00000053198	INRAGALG00000001548	1	84879233	85058097	+	1	84941478	84944524	+
ENSGALG00000053198	DAVISGALG000008120	1	84879233	85058097	+	1	84954521	84955889	+
ENSGALG00000053198	INRAGALG00000001550	1	84879233	85058097	+	1	84958774	84962280	+
ENSGALG00000053198	DAVISGALG000008121	1	84879233	85058097	+	1	84974677	84976818	+
ENSGALG00000053198	DAVISGALG000008124	1	84879233	85058097	+	1	85013020	85018632	+
ENSGALG00000053198	DAVISGALG000008127	1	84879233	85058097	+	1	85048698	85052004	+
ENSGALG00000053198	INRAGALG00000001549	1	84879233	85058097	+	1	84951033	84951727	+
ENSGALG00000053198	LOC769163	1	84879233	85058097	+	1	84879277	85076472	+
ENSGALG00000015271	DAVISGALG000008127	1	85042830	85061182	+	1	85048698	85052004	+
ENSGALG00000015271	LOC769163	1	85042830	85061182	+	1	84879277	85076472	+
ENSGALG00000015273	DAVISGALG000008131	1	85078192	85109299	+	1	85106412	85107602	+
ENSGALG00000015273	LOC418383	1	85078192	85109299	+	1	85075395	85109306	+
ENSGALG00000015275	LOC418386	1	85110548	85117431	+	1	85109618	85118330	+
ENSGALG00000015285	DAVISGALG000008136	1	85121717	85142392	-	1	85138938	85140250	-
ENSGALG00000015285	LOC418387	1	85121717	85142392	-	1	85119686	85142435	-
ENSGALG00000015287	LOC418388	1	85141881	85155780	+	1	85141853	85155776	+
ENSGALG00000015293	LOC418389	1	85168885	85186455	+	1	85168885	85189819	+
ENSGALG00000054719	TAGAGALG000000042896	1	85193648	85208168	-	1	85193648	85208168	-
ENSGALG00000015294	LOC418390	1	85196004	85218190	+	1	85193760	85218187	+
ENSGALG00000015299	LOC418391	1	85220940	85239449	+	1	85220974	85239450	+
INRAGALG00000001554	INRAGALG00000001554	1	85239523	85242075	+	1	85239523	85242075	+
ENSGALG00000049529	DAVISGALG000008037	1	85242437	85278704	-	1	85261678	85262196	-
ENSGALG00000049529	LOC769237	1	85242437	85278704	-	1	85242431	85374423	-
ENSGALG00000015307	LOC769237	1	85281713	85350200	-	1	85242431	85374423	-
NONGGAG007142	NONGGAG007142	1	85327819	85333211	+	1	85327819	85333211	+
ENSGALG00000040357	LOC769237	1	85368128	85374743	-	1	85242431	85374423	-
ALDBGALG0000000782	ENSGALG00010007099	1	85376057	85387176	-	1	85374625	85388921	-
107055167	ENSGALG00010007083	1	85448299	85450408	+	1	85426776	85465666	+
ENSGALG00000015322	LOC418393	1	85470690	85519584	-	1	85467819	85523893	-
INRAGALG00000001556	LOC418393	1	85521062	85521574	-	1	85467819	85523893	-
ENSGALG00000044642	LOC769280	1	85524074	85561249	-	1	85521970	85562287	-
ENSGALG00000015324	LOC418395	1	85562487	85566818	+	1	85561831	85566449	+
ENSGALG00000015327	LOC418396	1	85566472	85573361	-	1	85567309	85573361	-
ENSGALG00000015328	LOC418397	1	85569353	85572461	+	1	85569359	85572350	+
ENSGALG00000015330	LOC418398	1	85573514	85583064	+	1	85573040	85583069	+
ENSGALG00000015334	LOC418400	1	85588089	85593464	-	1	85582269	85603050	-
ENSGALG00000054191	LOC418400	1	85598303	85602772	-	1	85582269	85603050	-
INRAGALG00000100247	INRAGALG00000100247	1	85602993	85603905	+	1	85602993	85603905	+
ENSGALG00000015339	LOC418401	1	85606300	85610285	-	1	85606295	85610456	-
ENSGALG00000052183	LOC418402	1	85610232	85615235	+	1	85610512	85627641	+
ENSGALG00000015342	LOC418402	1	85616754	85623451	+	1	85610512	85627641	+
INRAGALG00000021381	LOC418402	1	85626294	85627628	+	1	85610512	85627641	+
ENSGALG00000015344	LOC418403	1	85632322	85650191	+	1	85632308	85651493	+
ENSGALG00000015346	DAVISGALG000008141	1	85658325	85674657	+	1	85660535	85662068	+
ENSGALG00000015346	LOC418404	1	85658325	85674657	+	1	85658140	85674660	+
NONGGAG000454	LOC124417086	1	85660848	85665954	-	1	85649773	85666432	-
INRAGALG00000100248	INRAGALG00000100248	1	85678326	85681606	+	1	85678326	85681606	+
ENSGALG00000051786	LOC112531659	1	85719436	85817103	+	1	85772859	85772932	+
ENSGALG00000051786	LOC418405	1	85719436	85817103	+	1	85726774	85850573	+
ENSGALG00000015347	DAVISGALG000008160	1	85819672	85849069	+	1	85846637	85847120	+
ENSGALG00000015347	LOC418405	1	85819672	85849069	+	1	85726774	85850573	+
ENSGALG00000053977	TAGAGALG000000073702	1	85867597	85881271	+	1	85867597	85881271	+
ENSGALG00000054540	ENSGALG00010007109	1	85892944	85897543	+	1	85892944	85897543	+
ENSGALG00000046736	INRAGALG00000001562	1	85959378	85989525	+	1	85968450	85970715	+
ENSGALG00000046736	INRAGALG00000001563	1	85959378	85989525	+	1	85970899	85972496	+
ENSGALG00000046736	INRAGALG00000001564	1	85959378	85989525	+	1	85972603	85977580	+
ENSGALG00000046736	INRAGALG00000001565	1	85959378	85989525	+	1	85980739	85981141	+
ENSGALG00000046736	INRAGALG00000001561	1	85959378	85989525	+	1	85966561	85967464	+
ENSGALG00000046736	ENSGALG00010006852	1	85959378	85989525	+	1	85959350	85989527	+
ALDBGALG0000000237	LOC112531660	1	86004707	86080873	+	1	86017835	86017908	+
ALDBGALG0000000237	ENSGALG00010006856	1	86004707	86080873	+	1	85993488	86117653	+
ALDBGALG0000000237	ENSGALG00010007122	1	86004707	86080873	+	1	86006383	86138138	+
ENSGALG00000037227	ENSGALG00010006864	1	86220945	86222742	-	1	86194859	86222908	-
ENSGALG00000048963	ENSGALG00010006871	1	86329957	86336801	-	1	86329957	86336799	-
ENSGALG00000051861	TAGAGALG000000024671	1	86336985	86354020	+	1	86336985	86354020	+
ENSGALG00000051861	LOC101751304	1	86336985	86354020	+	1	86251750	86675457	+
ENSGALG00000048148	INRAGALG00000001567	1	86498613	86668654	+	1	86567967	86568705	+
ENSGALG00000048148	LOC101751304	1	86498613	86668654	+	1	86251750	86675457	+
ENSGALG00000047888	TAGAGALG000000041270	1	86611714	86611792	-	1	86611714	86611792	-
NONGGAG007143	TAGAGALG000000075989	1	86724884	86726630	+	1	86708398	86750312	+
INRAGALG00000001570	ENSGALG00010006884	1	86748216	86752157	-	1	86747843	86750360	-
INRAGALG00000001570	TAGAGALG000000074558	1	86748216	86752157	-	1	86751224	86752231	-
ENSGALG00000015348	DAVISGALG000008188	1	86750524	86866464	+	1	86772816	86774619	+
ENSGALG00000015348	DAVISGALG000008189	1	86750524	86866464	+	1	86777421	86778708	+
ENSGALG00000015348	DAVISGALG000008192	1	86750524	86866464	+	1	86787150	86789599	+
ENSGALG00000015348	DAVISGALG000008201	1	86750524	86866464	+	1	86858548	86860763	+
ENSGALG00000015348	LOC396092	1	86750524	86866464	+	1	86750515	86867487	+
107054946	LOC101751371	1	86856261	86863365	-	1	86853520	86880581	-
INRAGALG00000001571	INRAGALG00000001571	1	86866568	86866948	-	1	86866568	86866948	-
INRAGALG00000001571	LOC101751371	1	86866568	86866948	-	1	86853520	86880581	-
INRAGALG00000100769	INRAGALG00000100770	1	86870343	86877079	-	1	86870906	86871955	-
INRAGALG00000100769	LOC101751371	1	86870343	86877079	-	1	86853520	86880581	-
INRAGALG00000100770	INRAGALG00000100770	1	86870906	86871955	-	1	86870906	86871955	-
INRAGALG00000100770	LOC101751371	1	86870906	86871955	-	1	86853520	86880581	-
ENSGALG00000015351	DAVISGALG000008207	1	86893359	87014619	-	1	86959522	86961140	-
ENSGALG00000015351	DAVISGALG000008211	1	86893359	87014619	-	1	86996561	87000092	-
ENSGALG00000015351	LOC418406	1	86893359	87014619	-	1	86890885	87014636	-
ENSGALG00000015351	DAVISGALG000008204	1	86893359	87014619	-	1	86900547	86902528	-
NONGGAG000455	NONGGAG000455	1	86897235	86912791	+	1	86897235	86912791	+
ENSGALG00000052718	LOC112530378	1	87014958	87030264	+	1	87014897	87342037	+
ALDBGALG0000000238	LOC112530378	1	87089433	87223554	+	1	87014897	87342037	+
ENSGALG00000052321	ENSGALG00010006892	1	87177646	87194751	-	1	87177646	87194751	-
ENSGALG00000050369	NONGGAG007144	1	87247678	87384223	+	1	87252043	87272291	+
ENSGALG00000050369	LOC112530378	1	87247678	87384223	+	1	87014897	87342037	+
ENSGALG00000053576	TAGAGALG000000082841	1	87388961	87397965	+	1	87388961	87397965	+
ALDBGALG0000000784	NONGGAG000456	1	87413368	87419672	-	1	87417094	87418172	-
ALDBGALG0000000785	TAGAGALG000000039686	1	87442650	87448086	-	1	87443262	87453590	-
ENSGALG00000015353	LOC418407	1	87459209	87582923	+	1	87457459	87598702	+
ALDBGALG0000000239	LOC418407	1	87587257	87588821	+	1	87457459	87598702	+
INRAGALG00000001574	LOC418407	1	87597214	87598797	+	1	87457459	87598702	+
ENSGALG00000054689	LOC101752020	1	87599457	87600599	-	1	87599364	87601117	-
ENSGALG00000036244	LOC124417218	1	87606199	87607342	-	1	87606106	87608041	-
ENSGALG00000041677	LOC124417216	1	87613478	87617033	-	1	87612852	87615400	-
ENSGALG00000015355	LOC418408	1	87642121	87662893	-	1	87642118	87662889	-
ALDBGALG0000000240	ENSGALG00010007153	1	87670195	87674416	+	1	87670776	87676138	+
ENSGALG00000015356	LOC418409	1	87679792	87697139	-	1	87679990	87706027	-
ENSGALG00000022871	INRAGALG00000001576	1	87696579	87709357	+	1	87707191	87707956	+
ENSGALG00000022871	LOC107054979	1	87696579	87709357	+	1	87696608	87731926	+
107054990	LOC418409	1	87697285	87706101	-	1	87679990	87706027	-
ENSGALG00000015358	LOC395534	1	87708817	87752599	-	1	87708813	87755395	-
INRAGALG00000001577	INRAGALG00000001577	1	87709414	87710089	+	1	87709414	87710089	+
INRAGALG00000001577	LOC107054979	1	87709414	87710089	+	1	87696608	87731926	+
INRAGALG00000001578	LOC121109109	1	87742832	87748139	+	1	87738542	87747369	+
ALDBGALG0000000241	DAVISGALG000008266	1	87756539	87762895	+	1	87756487	87762460	+
ENSGALG00000015360	LOC418410	1	87775737	87809698	-	1	87775732	87809698	-
ENSGALG00000054836	LOC107049176	1	87806787	87807929	+	1	87806348	87808020	+
ENSGALG00000028448	LOC418411	1	87810971	87821125	-	1	87810074	87855829	-
INRAGALG00000001580	LOC418411	1	87842314	87843288	-	1	87810074	87855829	-
ENSGALG00000054120	LOC418411	1	87843682	87848464	-	1	87810074	87855829	-
ENSGALG00000015362	LOC418412	1	87867276	87879270	+	1	87867240	87881653	+
ENSGALG00000015363	LOC418413	1	87882698	87897063	-	1	87882698	87897067	-
ENSGALG00000015364	LOC121109303	1	87911471	87936226	-	1	87913026	87974892	-
ENSGALG00000047477	LOC121109303	1	87944108	87949301	-	1	87913026	87974892	-
ENSGALG00000050175	LOC121109303	1	87954289	87970553	-	1	87913026	87974892	-
NONGGAG007548	LOC121109303	1	87972498	87976867	-	1	87913026	87974892	-
ENSGALG00000052346	LOC107054998	1	87978397	87995547	-	1	87984472	87990085	-
ENSGALG00000047952	LOC418414	1	88021731	88027792	+	1	88018867	88028457	+
ENSGALG00000031836	DAVISGALG000008250	1	88038537	88229009	+	1	88064720	88065581	+
ENSGALG00000031836	ENSGALG00010006919	1	88038537	88229009	+	1	88052126	88279096	+
ENSGALG00000031836	TAGAGALG000000019434	1	88038537	88229009	+	1	88038537	88229009	+
ENSGALG00000048762	ENSGALG00010006910	1	88049664	88055294	-	1	88048954	88066434	-
ENSGALG00000053605	ENSGALG00010007167	1	88114296	88134458	-	1	88084927	88147825	-
ENSGALG00000053605	NONGGAG007549	1	88114296	88134458	-	1	88125286	88135053	-
NONGGAG007550	ENSGALG00010007167	1	88145060	88149854	-	1	88084927	88147825	-
ENSGALG00000051738	ENSGALG00010007171	1	88183660	88215511	-	1	88183185	88215611	-
NONGGAG007146	ENSGALG00010006919	1	88262301	88264177	+	1	88052126	88279096	+
ENSGALG00000053253	LOC124417624	1	88365763	88377975	+	1	88362720	88371180	+
INRAGALG00000100771	INRAGALG00000100771	1	88400979	88403085	-	1	88400979	88403085	-
INRAGALG00000001585	LOC112530424	1	88405910	88418098	-	1	88404822	88418095	-
NONGGAG000458	NONGGAG000458	1	88438317	88439893	-	1	88438317	88439893	-
ENSGALG00000015367	DAVISGALG000008245	1	88441656	88500167	+	1	88448757	88449603	+
ENSGALG00000015367	DAVISGALG000008247	1	88441656	88500167	+	1	88460486	88462140	+
ENSGALG00000015367	LOC418415	1	88441656	88500167	+	1	88441679	88503954	+
NONGGAG007552	NONGGAG007552	1	88518492	88519827	-	1	88518492	88519827	-
ENSGALG00000047264	INRAGALG00000001586	1	88535180	88597247	+	1	88539645	88540435	+
ENSGALG00000047264	INRAGALG00000001587	1	88535180	88597247	+	1	88543437	88544372	+
ENSGALG00000047264	ENSGALG00010006931	1	88535180	88597247	+	1	88584368	88588527	+
ENSGALG00000047264	LOC107055009	1	88535180	88597247	+	1	88552041	88607514	+
ENSGALG00000048361	LOC107055009	1	88555303	88560209	+	1	88552041	88607514	+
INRAGALG00000001588	INRAGALG00000001588	1	88612684	88613698	+	1	88612684	88613698	+
ENSGALG00000015375	LOC418417	1	88619310	88639164	+	1	88617676	88643265	+
INRAGALG00000001589	INRAGALG00000100251	1	88648972	88654927	+	1	88649125	88651221	+
INRAGALG00000001589	INRAGALG00000100253	1	88648972	88654927	+	1	88652217	88653366	+
INRAGALG00000001589	LOC418418	1	88648972	88654927	+	1	88648980	88762161	+
INRAGALG00000001590	INRAGALG00000100251	1	88649123	88651222	+	1	88649125	88651221	+
INRAGALG00000001590	LOC418418	1	88649123	88651222	+	1	88648980	88762161	+
ENSGALG00000015377	DAVISGALG000008258	1	88679580	88760374	+	1	88721578	88722693	+
ENSGALG00000015377	DAVISGALG000008260	1	88679580	88760374	+	1	88750376	88751974	+
ENSGALG00000015377	LOC418418	1	88679580	88760374	+	1	88648980	88762161	+
ALDBGALG0000000790	DAVISGALG000008255	1	88686492	88687549	-	1	88686127	88689480	-
ENSGALG00000032712	LOC102465723	1	88766650	88766683	-	1	88766650	88766712	-
ENSGALG00000015378	LOC418419	1	88766700	88771994	+	1	88766199	88774791	+
ENSGALG00000015379	LOC418420	1	88780648	88791888	+	1	88780889	88791891	+
ENSGALG00000050714	NONGGAG007147	1	88793546	88805926	+	1	88796324	88799041	+
ENSGALG00000015389	LOC769974	1	88815716	88839522	+	1	88802294	88839530	+
ENSGALG00000054598	LOC418421	1	88849795	88865723	+	1	88839659	88865733	+
ENSGALG00000026299	LOC418422	1	88867779	88882837	+	1	88866303	88885792	+
ENSGALG00000040162	LOC418423	1	88877913	88888243	-	1	88876461	88888246	-
ENSGALG00000045596	LOC770026	1	88898813	88908436	+	1	88897015	88908893	+
ENSGALG00000015395	LOC418424	1	88913894	88921173	+	1	88913076	88921182	+
NONGGAG007148	NONGGAG007148	1	88933901	88934569	+	1	88933901	88934569	+
ENSGALG00000015396	LOC418425	1	88935258	88950388	+	1	88935254	88979592	+
INRAGALG00000001594	INRAGALG00000100255	1	88953204	88956841	+	1	88954911	88956413	+
INRAGALG00000001594	LOC418425	1	88953204	88956841	+	1	88935254	88979592	+
ENSGALG00000049574	INRAGALG00000100256	1	88956994	88978353	+	1	88962292	88964075	+
ENSGALG00000049574	DAVISGALG000008286	1	88956994	88978353	+	1	88971308	88972353	+
ENSGALG00000049574	INRAGALG00000100257	1	88956994	88978353	+	1	88973332	88974072	+
ENSGALG00000049574	LOC418425	1	88956994	88978353	+	1	88935254	88979592	+
ENSGALG00000015398	LOC418426	1	88973972	88985338	-	1	88973952	88985439	-
ENSGALG00000055040	INRAGALG00000100258	1	88981136	88991500	+	1	88988801	88990117	+
ENSGALG00000015400	LOC770224	1	88995875	88999435	-	1	88992837	88999467	-
ENSGALG00000022866	NONGGAG007149	1	88999957	89033926	+	1	89026273	89030170	+
ENSGALG00000022866	LOC418428	1	88999957	89033926	+	1	88999908	89037949	+
NONGGAG007554	DAVISGALG000008278	1	89024119	89029347	-	1	89028299	89028735	-
NONGGAG007554	NONGGAG007554	1	89024119	89029347	-	1	89024119	89029347	-
ALDBGALG0000000246	LOC418428	1	89036487	89037621	+	1	88999908	89037949	+
ENSGALG00000015402	LOC418429	1	89038317	89045461	+	1	89038209	89045455	+
INRAGALG00000001597	INRAGALG00000001597	1	89048394	89056023	+	1	89048394	89056023	+
INRAGALG00000001597	INRAGALG00000001598	1	89048394	89056023	+	1	89048566	89048967	+
INRAGALG00000001597	INRAGALG00000001599	1	89048394	89056023	+	1	89049269	89049990	+
INRAGALG00000001597	INRAGALG00000001600	1	89048394	89056023	+	1	89050074	89052889	+
INRAGALG00000001597	INRAGALG00000001601	1	89048394	89056023	+	1	89053503	89054155	+
INRAGALG00000001599	INRAGALG00000001597	1	89049269	89049990	+	1	89048394	89056023	+
INRAGALG00000001599	INRAGALG00000001599	1	89049269	89049990	+	1	89049269	89049990	+
INRAGALG00000001600	INRAGALG00000001597	1	89050074	89052889	+	1	89048394	89056023	+
INRAGALG00000001600	INRAGALG00000001600	1	89050074	89052889	+	1	89050074	89052889	+
INRAGALG00000001601	INRAGALG00000001597	1	89053503	89054155	+	1	89048394	89056023	+
INRAGALG00000001601	INRAGALG00000001601	1	89053503	89054155	+	1	89053503	89054155	+
INRAGALG00000001602	INRAGALG00000001602	1	89056177	89056645	+	1	89056177	89056645	+
ENSGALG00000054268	NONGGAG007150	1	89058976	89154497	+	1	89105883	89108636	+
ENSGALG00000054268	TAGAGALG000000002066	1	89058976	89154497	+	1	89058976	89154497	+
ENSGALG00000049107	LOC101749311	1	89212594	89230671	+	1	89218642	89230952	+
ENSGALG00000048393	ENSGALG00010007227	1	89256351	89272709	+	1	89265827	89270096	+
ENSGALG00000048393	LOC121113377	1	89256351	89272709	+	1	89254966	89262697	+
INRAGALG00000001607	INRAGALG00000001607	1	89308512	89308715	+	1	89308512	89308715	+
107055179	LOC107055179	1	89329698	89344166	+	1	89329949	89362617	+
ALDBGALG0000000247	ENSGALG00010007229	1	89377720	89379964	+	1	89375576	89381560	+
ENSGALG00000015403	DAVISGALG000008333	1	89382998	89600614	+	1	89413789	89415042	+
ENSGALG00000015403	DAVISGALG000008334	1	89382998	89600614	+	1	89456931	89458870	+
ENSGALG00000015403	TAGAGALG000000042435	1	89382998	89600614	+	1	89518129	89518298	+
ENSGALG00000015403	DAVISGALG000008332	1	89382998	89600614	+	1	89407431	89408350	+
ENSGALG00000015403	LOC396402	1	89382998	89600614	+	1	89382956	89604171	+
NONGGAG007555	NONGGAG007555	1	89419925	89429423	-	1	89419925	89429423	-
ENSGALG00000028078	TAGAGALG000000042435	1	89518129	89518298	+	1	89518129	89518298	+
ENSGALG00000028078	LOC396402	1	89518129	89518298	+	1	89382956	89604171	+
ENSGALG00000053901	LOC121109297	1	89631253	89667983	-	1	89626712	89639001	-
ENSGALG00000053901	TAGAGALG000000042098	1	89631253	89667983	-	1	89631253	89667983	-
NONGGAG007557	NONGGAG007557	1	89691952	89696060	-	1	89691952	89740948	-
ENSGALG00000015409	LOC418430	1	89859757	89891099	-	1	89858447	89891089	-
ENSGALG00000015412	NONGGAG007152	1	89891144	89938881	+	1	89904579	89908888	+
ENSGALG00000015412	LOC418431	1	89891144	89938881	+	1	89891671	89940839	+
ENSGALG00000015413	LOC770351	1	89905537	89921485	-	1	89905548	89921452	-
ENSGALG00000015414	LOC418432	1	89942960	89962574	+	1	89942952	89962577	+
107055035	LOC101750039	1	89969932	89970582	+	1	89964214	89988910	+
INRAGALG00000001609	LOC101750039	1	89973753	89975589	+	1	89964214	89988910	+
INRAGALG00000001611	LOC101750039	1	89978142	89987457	+	1	89964214	89988910	+
ALDBGALG0000000248	LOC112532804	1	90042466	90060961	+	1	90042456	90283087	+
INRAGALG00000001614	LOC112532804	1	90076757	90077065	+	1	90042456	90283087	+
ENSGALG00000048846	ENSGALG00010006952	1	90086403	90101649	-	1	90086403	90101649	-
NONGGAG007153	LOC112532804	1	90166860	90167424	+	1	90042456	90283087	+
NONGGAG007559	NONGGAG000465	1	90181351	90200884	-	1	90186141	90190452	-
INRAGALG00000001616	INRAGALG00000001616	1	90183943	90184500	+	1	90183943	90184500	+
INRAGALG00000001616	LOC112532804	1	90183943	90184500	+	1	90042456	90283087	+
INRAGALG00000001617	INRAGALG00000001617	1	90185456	90187023	+	1	90185456	90187023	+
INRAGALG00000001617	LOC112532804	1	90185456	90187023	+	1	90042456	90283087	+
ALDBGALG0000000793	NONGGAG000465	1	90186141	90190490	-	1	90186141	90190452	-
ENSGALG00000053216	TAGAGALG000000021857	1	90193643	90229281	+	1	90193643	90229281	+
ENSGALG00000053216	LOC112532804	1	90193643	90229281	+	1	90042456	90283087	+
INRAGALG00000001619	LOC112532804	1	90248870	90283398	+	1	90042456	90283087	+
NONGGAG007563	NONGGAG007563	1	90348230	90356588	-	1	90348230	90356588	-
INRAGALG00000001622	INRAGALG00000001622	1	90364466	90366171	+	1	90364466	90366171	+
ENSGALG00000047443	TAGAGALG000000029518	1	90462604	90486781	-	1	90462604	90486781	-
ENSGALG00000047443	LOC121108091	1	90462604	90486781	-	1	90427753	90495554	-
ALDBGALG0000000795	NONGGAG000466	1	90564557	90566473	-	1	90563779	90566455	-
ENSGALG00000052103	TAGAGALG000000046773	1	90616318	90618961	+	1	90616318	90618961	+
ENSGALG00000048683	TAGAGALG000000063304	1	90617678	90635672	-	1	90617678	90635672	-
ENSGALG00000050181	TAGAGALG000000021766	1	90643160	90647323	-	1	90643160	90647323	-
ENSGALG00000049649	LOC101750283	1	90650730	90667473	-	1	90650719	90710763	-
INRAGALG00000100774	LOC101750283	1	90671632	90673024	-	1	90650719	90710763	-
NONGGAG007568	LOC101750283	1	90675894	90677486	-	1	90650719	90710763	-
INRAGALG00000001632	INRAGALG00000001632	1	90685926	90689142	-	1	90685926	90689142	-
INRAGALG00000001632	LOC101750283	1	90685926	90689142	-	1	90650719	90710763	-
INRAGALG00000001633	LOC101750283	1	90689280	90710771	-	1	90650719	90710763	-
ENSGALG00000047757	TAGAGALG000000000052	1	90716160	90725327	+	1	90716160	90725327	+
ENSGALG00000047612	ENSGALG00010006956	1	90863806	90887724	+	1	90863808	90887724	+
ENSGALG00000040949	DAVISGALG000008322	1	91030492	91055644	+	1	91040529	91042189	+
ENSGALG00000040949	DAVISGALG000008323	1	91030492	91055644	+	1	91052185	91053318	+
ENSGALG00000040949	LOC374008	1	91030492	91055644	+	1	90900356	91399201	+
ENSGALG00000049116	TAGAGALG000000023677	1	91084632	91118883	-	1	91084632	91118883	-
INRAGALG00000001635	INRAGALG00000001635	1	91148275	91148457	+	1	91148275	91148457	+
INRAGALG00000001635	LOC374008	1	91148275	91148457	+	1	90900356	91399201	+
ENSGALG00000054744	TAGAGALG000000067845	1	91217395	91221275	+	1	91217395	91221275	+
ENSGALG00000054744	LOC374008	1	91217395	91221275	+	1	90900356	91399201	+
ENSGALG00000015418	DAVISGALG000008350	1	91274340	91382649	+	1	91329966	91331758	+
ENSGALG00000015418	LOC374008	1	91274340	91382649	+	1	90900356	91399201	+
ENSGALG00000050046	LOC374008	1	91383380	91389599	+	1	90900356	91399201	+
NONGGAG000468	NONGGAG000468	1	91387186	91394594	-	1	91387186	91394594	-
ENSGALG00000019215	LOC418433	1	91401280	91420014	+	1	91401326	91420020	+
ENSGALG00000046617	LOC418437	1	91457161	91471065	+	1	91430504	91522904	+
ENSGALG00000024077	LOC418437	1	91512984	91522899	+	1	91430504	91522904	+
ENSGALG00000039302	LOC418436	1	91521529	91536588	-	1	91509788	91536351	-
ENSGALG00000050064	LOC430981	1	91538419	91541841	-	1	91537307	91573301	-
107055043	TAGAGALG000000033166	1	91572519	91603805	+	1	91573393	91586215	+
ENSGALG00000053194	LOC418438	1	91598489	91644851	-	1	91598485	91679266	-
ENSGALG00000015435	LOC418438	1	91635329	91679139	-	1	91598485	91679266	-
ENSGALG00000015437	LOC768451	1	91679726	91686573	+	1	91679817	91686573	+
INRAGALG00000022091	INRAGALG00000022091	1	91685607	91686690	-	1	91685607	91686690	-
INRAGALG00000001637	INRAGALG00000001637	1	91686831	91692856	+	1	91686831	91692856	+
ENSGALG00000015438	DAVISGALG000008409	1	91699425	91711194	-	1	91703311	91705519	-
ENSGALG00000015438	LOC418441	1	91699425	91711194	-	1	91687770	91725260	-
ENSGALG00000040275	DAVISGALG000008412	1	91728347	91763502	-	1	91739646	91742091	-
ENSGALG00000040275	LOC418443	1	91728347	91763502	-	1	91728337	91763520	-
ENSGALG00000051316	DAVISGALG000008414	1	91754456	91771548	+	1	91760289	91761427	+
ENSGALG00000051316	TAGAGALG000000016364	1	91754456	91771548	+	1	91754456	91771548	+
INRAGALG00000001640	INRAGALG00000001640	1	91770562	91771924	-	1	91770562	91771924	-
ENSGALG00000040426	LOC768680	1	91771949	91776917	+	1	91771934	91776923	+
INRAGALG00000001641	INRAGALG00000001641	1	91779394	91781079	+	1	91779394	91781079	+
INRAGALG00000001642	INRAGALG00000001642	1	91781436	91783622	+	1	91781436	91783622	+
INRAGALG00000001643	INRAGALG00000001643	1	91783670	91784622	+	1	91783670	91784622	+
ENSGALG00000015441	DAVISGALG000008425	1	91785733	91832111	+	1	91811470	91813135	+
ENSGALG00000015441	LOC395911	1	91785733	91832111	+	1	91785690	91832118	+
ENSGALG00000015441	DAVISGALG000008423	1	91785733	91832111	+	1	91798348	91800933	+
ENSGALG00000015446	DAVISGALG000008433	1	91844267	91953961	-	1	91856457	91858093	-
ENSGALG00000015446	DAVISGALG000008434	1	91844267	91953961	-	1	91867055	91869058	-
ENSGALG00000015446	INRAGALG00000001644	1	91844267	91953961	-	1	91931338	91932465	-
ENSGALG00000015446	INRAGALG00000001645	1	91844267	91953961	-	1	91932539	91933936	-
ENSGALG00000015446	INRAGALG00000001646	1	91844267	91953961	-	1	91935964	91936911	-
ENSGALG00000015446	INRAGALG00000001647	1	91844267	91953961	-	1	91937356	91937895	-
ENSGALG00000015446	INRAGALG00000001648	1	91844267	91953961	-	1	91938914	91942992	-
ENSGALG00000015446	INRAGALG00000001649	1	91844267	91953961	-	1	91950757	91952657	-
ENSGALG00000015446	LOC396463	1	91844267	91953961	-	1	91832511	91954337	-
ENSGALG00000053808	TAGAGALG000000023019	1	91945199	91952600	+	1	91945199	91952600	+
ALDBGALG0000000798	LOC418444	1	91954516	91960196	-	1	91956564	91991211	-
NONGGAG000473	LOC124417669	1	91954586	91958728	+	1	91954180	91980923	+
NONGGAG000474	DAVISGALG000008372	1	91963959	91980878	+	1	91973631	91974609	+
NONGGAG000474	LOC124417669	1	91963959	91980878	+	1	91954180	91980923	+
NONGGAG007569	NONGGAG007569	1	91969652	91971738	-	1	91969652	91971738	-
NONGGAG007569	LOC418444	1	91969652	91971738	-	1	91956564	91991211	-
ENSGALG00000015453	LOC418444	1	91977224	91986031	-	1	91956564	91991211	-
ENSGALG00000044138	LOC418445	1	91991393	92001034	+	1	91991454	92001061	+
NONGGAG007570	NONGGAG007570	1	91992400	91992793	-	1	91992400	91992793	-
ENSGALG00000019211	LOC418446	1	92003219	92024875	-	1	92003226	92024853	-
ENSGALG00000015458	LOC418447	1	92026008	92055352	+	1	92023194	92061657	+
INRAGALG00000100780	INRAGALG00000100780	1	92060988	92062248	-	1	92060988	92062248	-
INRAGALG00000001652	INRAGALG00000001652	1	92061745	92063072	+	1	92061745	92063072	+
ENSGALG00000015459	LOC418448	1	92064438	92069258	-	1	92064434	92114396	-
ENSGALG00000047821	TAGAGALG000000081161	1	92065013	92066606	+	1	92065013	92066606	+
ENSGALG00000049467	ENSGALG00010008676	1	92073459	92083980	+	1	92073469	92091016	+
ENSGALG00000049467	DAVISGALG000008384	1	92073459	92083980	+	1	92077599	92079346	+
ENSGALG00000047247	LOC418448	1	92077023	92090410	-	1	92064434	92114396	-
ENSGALG00000015461	LOC396098	1	92094291	92114645	+	1	92103259	92114641	+
INRAGALG00000001655	INRAGALG00000001655	1	92100936	92103256	-	1	92100936	92103256	-
INRAGALG00000001655	LOC418448	1	92100936	92103256	-	1	92064434	92114396	-
NONGGAG000478	NONGGAG000478	1	92122967	92126341	-	1	92122967	92126341	-
ENSGALG00000053667	LOC768858	1	92123193	92134248	+	1	92123239	92141761	+
NONGGAG000479	NONGGAG000479	1	92129944	92134351	-	1	92129944	92134351	-
NONGGAG000479	NONGGAG007571	1	92129944	92134351	-	1	92131687	92136962	-
NONGGAG007571	NONGGAG000479	1	92131687	92136962	-	1	92129944	92134351	-
NONGGAG007571	NONGGAG007571	1	92131687	92136962	-	1	92131687	92136962	-
ENSGALG00000036367	LOC768858	1	92140749	92141890	+	1	92123239	92141761	+
INRAGALG00000001659	INRAGALG00000001659	1	92144484	92146104	+	1	92144484	92146104	+
ENSGALG00000053135	ENSGALG00010008698	1	92158357	92167387	+	1	92148797	92171227	+
ENSGALG00000034731	ENSGALG00010008479	1	92158732	92166037	-	1	92162810	92166239	-
NONGGAG000480	NONGGAG000480	1	92173374	92174316	-	1	92173374	92174316	-
ENSGALG00000015464	DAVISGALG000008478	1	92201632	92236661	+	1	92217100	92217834	+
ENSGALG00000015464	LOC418449	1	92201632	92236661	+	1	92174342	92240137	+
ENSGALG00000015464	DAVISGALG000008479	1	92201632	92236661	+	1	92224969	92226780	+
ALDBGALG0000000801	LOC121109437	1	92282701	92306141	-	1	92292175	92306244	-
ENSGALG00000036738	DAVISGALG000008489	1	92362458	92415174	+	1	92378783	92379373	+
ENSGALG00000036738	LOC418451	1	92362458	92415174	+	1	92340693	92417929	+
ENSGALG00000015473	LOC418452	1	92418252	92428761	-	1	92418243	92428761	-
NONGGAG007160	DAVISGALG000008397	1	92434116	92439191	+	1	92433763	92434803	+
ENSGALG00000015474	DAVISGALG000008442	1	92441325	92465309	+	1	92457618	92458841	+
ENSGALG00000015474	LOC768950	1	92441325	92465309	+	1	92441366	92463833	+
107055074	LOC418453	1	92446505	92452703	-	1	92446508	92471310	-
NONGGAG011092	NONGGAG011092	1	92460884	92463198	-	1	92460884	92463198	-
NONGGAG011092	LOC418453	1	92460884	92463198	-	1	92446508	92471310	-
ENSGALG00000024480	LOC418453	1	92464960	92471426	-	1	92446508	92471310	-
INRAGALG00000001661	INRAGALG00000001661	1	92471499	92472233	+	1	92471499	92472233	+
ENSGALG00000015480	LOC418455	1	92472256	92487850	-	1	92472244	92487850	-
ENSGALG00000052608	LOC418456	1	92487635	92510632	+	1	92487874	92570875	+
INRAGALG00000001663	LOC112530505	1	92513249	92515700	-	1	92512568	92516099	-
NONGGAG000486	DAVISGALG000008450	1	92527272	92540606	-	1	92531620	92532932	-
NONGGAG000486	DAVISGALG000008451	1	92527272	92540606	-	1	92535907	92537381	-
ENSGALG00000025782	LOC102465359	1	92532047	92532156	+	1	92532047	92532156	+
ENSGALG00000025782	LOC418456	1	92532047	92532156	+	1	92487874	92570875	+
ENSGALG00000037655	DAVISGALG000008456	1	92559410	92569791	+	1	92565954	92567019	+
ENSGALG00000037655	LOC418456	1	92559410	92569791	+	1	92487874	92570875	+
ENSGALG00000015485	LOC418458	1	92577118	92584324	-	1	92577112	92584338	-
ENSGALG00000015485	DAVISGALG000008449	1	92577118	92584324	-	1	92582087	92582720	-
NONGGAG000487	TAGAGALG000000032256	1	92584440	92599895	+	1	92584589	92596768	+
ENSGALG00000039452	DAVISGALG000008464	1	92598059	92617222	-	1	92613289	92614398	-
ENSGALG00000039452	LOC396502	1	92598059	92617222	-	1	92598058	92618897	-
107055079	LOC107055079	1	92600959	92617103	+	1	92600951	92621552	+
INRAGALG00000001665	LOC107055079	1	92619430	92620644	+	1	92600951	92621552	+
ENSGALG00000015488	LOC395846	1	92656336	92657538	+	1	92655355	92665699	+
NONGGAG007572	INRAGALG00000001666	1	92660140	92660790	-	1	92659946	92660347	-
ENSGALG00000015491	TAGAGALG000000045782	1	92666510	92689625	+	1	92682382	92682477	+
ENSGALG00000015491	LOC418459	1	92666510	92689625	+	1	92666478	92689641	+
ENSGALG00000051948	TAGAGALG000000045782	1	92682382	92682477	+	1	92682382	92682477	+
ENSGALG00000051948	LOC418459	1	92682382	92682477	+	1	92666478	92689641	+
ENSGALG00000015492	LOC418460	1	92683971	92696595	-	1	92687200	92696365	-
ENSGALG00000015492	TAGAGALG000000033771	1	92683971	92696595	-	1	92691640	92692134	-
INRAGALG00000001672	INRAGALG00000001673	1	92695164	92714011	+	1	92696170	92697405	+
INRAGALG00000001672	INRAGALG00000001674	1	92695164	92714011	+	1	92698449	92699274	+
INRAGALG00000001672	ENSGALG00010008484	1	92695164	92714011	+	1	92705432	92713862	+
INRAGALG00000001672	INRAGALG00000001676	1	92695164	92714011	+	1	92701900	92702205	+
INRAGALG00000001672	INRAGALG00000001677	1	92695164	92714011	+	1	92703506	92705004	+
INRAGALG00000001672	INRAGALG00000001675	1	92695164	92714011	+	1	92699985	92700731	+
INRAGALG00000001677	INRAGALG00000001677	1	92703506	92705004	+	1	92703506	92705004	+
INRAGALG00000001678	ENSGALG00010008484	1	92705521	92706844	+	1	92705432	92713862	+
INRAGALG00000001679	LOC101752250	1	92719651	92732159	+	1	92720302	92867069	+
INRAGALG00000001680	LOC101752250	1	92733611	92740215	+	1	92720302	92867069	+
INRAGALG00000100265	INRAGALG00000100265	1	92741711	92745145	+	1	92741711	92745145	+
INRAGALG00000100265	LOC101752250	1	92741711	92745145	+	1	92720302	92867069	+
ENSGALG00000015494	LOC427963	1	92749416	92750516	-	1	92748426	92859828	-
INRAGALG00000100266	LOC101752250	1	92763479	92764656	+	1	92720302	92867069	+
INRAGALG00000100267	LOC101752250	1	92765783	92767249	+	1	92720302	92867069	+
INRAGALG00000100268	INRAGALG00000100268	1	92768046	92769167	+	1	92768046	92769167	+
INRAGALG00000100268	LOC101752250	1	92768046	92769167	+	1	92720302	92867069	+
ALDBGALG0000000258	LOC101752250	1	92770887	92772380	+	1	92720302	92867069	+
INRAGALG00000100270	INRAGALG00000100270	1	92791131	92793483	+	1	92791131	92793483	+
INRAGALG00000100270	LOC101752250	1	92791131	92793483	+	1	92720302	92867069	+
INRAGALG00000100271	INRAGALG00000100271	1	92795706	92796580	+	1	92795706	92796580	+
INRAGALG00000100271	LOC101752250	1	92795706	92796580	+	1	92720302	92867069	+
ENSGALG00000054390	INRAGALG00000100272	1	92796695	92856237	+	1	92808457	92809472	+
ENSGALG00000054390	INRAGALG00000100273	1	92796695	92856237	+	1	92829474	92831381	+
ENSGALG00000054390	INRAGALG00000001684	1	92796695	92856237	+	1	92845569	92846138	+
ENSGALG00000054390	LOC101752250	1	92796695	92856237	+	1	92720302	92867069	+
INRAGALG00000001686	LOC101752250	1	92860011	92862159	+	1	92720302	92867069	+
ENSGALG00000053150	ENSGALG00010008499	1	92870442	92875016	+	1	92870442	92875016	+
NONGGAG007161	NONGGAG007161	1	92875517	92877520	+	1	92875517	92877745	+
NONGGAG007162	NONGGAG007161	1	92876917	92878336	+	1	92875517	92877745	+
NONGGAG007162	NONGGAG007162	1	92876917	92878336	+	1	92876917	92878336	+
ENSGALG00000035205	ENSGALG00010008503	1	92899173	92954315	+	1	92935306	92940648	+
ENSGALG00000015495	LOC374215	1	93020983	93036552	+	1	93020689	93036563	+
ENSGALG00000015496	LOC418461	1	93038067	93050440	-	1	93038898	93050442	-
NONGGAG007165	NONGGAG007165	1	93040063	93041444	+	1	93040063	93041444	+
INRAGALG00000001689	INRAGALG00000001689	1	93050971	93057620	+	1	93050971	93057620	+
ENSGALG00000015497	LOC418462	1	93119601	93139800	+	1	93119255	93214875	+
INRAGALG00000100277	LOC418462	1	93144014	93145179	+	1	93119255	93214875	+
INRAGALG00000001691	INRAGALG00000001691	1	93157499	93161095	+	1	93157499	93161095	+
INRAGALG00000001691	LOC418462	1	93157499	93161095	+	1	93119255	93214875	+
ENSGALG00000043368	DAVISGALG000008493	1	93166236	93211463	-	1	93184192	93185135	-
ENSGALG00000043368	DAVISGALG000008494	1	93166236	93211463	-	1	93201197	93201608	-
ENSGALG00000043368	ENSGALG00010008517	1	93166236	93211463	-	1	93174072	93187549	-
ENSGALG00000043368	ENSGALG00010008519	1	93166236	93211463	-	1	93197483	93211466	-
ENSGALG00000040733	LOC121107366	1	93246444	93302747	+	1	93246444	93302747	+
ALDBGALG0000000803	ENSGALG00010008740	1	93316904	93354337	-	1	93309299	93488754	-
ALDBGALG0000000804	ENSGALG00010008740	1	93435521	93438523	-	1	93309299	93488754	-
ENSGALG00000031012	DAVISGALG000008598	1	93481781	93540937	+	1	93494619	93498012	+
ENSGALG00000031012	DAVISGALG000008599	1	93481781	93540937	+	1	93532896	93534203	+
ENSGALG00000032177	LOC418463	1	93490793	93493357	-	1	93490261	94145691	-
ENSGALG00000043393	LOC418463	1	93496538	93739465	-	1	93490261	94145691	-
NONGGAG007574	NONGGAG007574	1	93750522	93775133	-	1	93750522	93775133	-
NONGGAG007574	LOC418463	1	93750522	93775133	-	1	93490261	94145691	-
NONGGAG007575	DAVISGALG000008499	1	93790697	93816511	-	1	93806913	93811521	-
NONGGAG007575	LOC418463	1	93790697	93816511	-	1	93490261	94145691	-
NONGGAG007167	DAVISGALG000008498	1	93803793	93818613	+	1	93817447	93818935	+
ENSGALG00000050578	NONGGAG007576	1	93823420	93850629	-	1	93823027	93832846	-
ENSGALG00000050578	LOC418463	1	93823420	93850629	-	1	93490261	94145691	-
ENSGALG00000050578	TAGAGALG000000023600	1	93823420	93850629	-	1	93823420	93850629	-
ENSGALG00000029888	LOC418463	1	93879387	93879473	-	1	93490261	94145691	-
ENSGALG00000025177	LOC100315900	1	93998806	93998890	-	1	93998806	93998890	-
ENSGALG00000025177	LOC418463	1	93998806	93998890	-	1	93490261	94145691	-
NONGGAG007168	NONGGAG007168	1	94016072	94020353	+	1	94016072	94020353	+
NONGGAG007169	NONGGAG007169	1	94043001	94060525	+	1	94043001	94060525	+
ALDBGALG0000000261	INRAGALG00000001696	1	94273066	94289319	+	1	94286891	94287111	+
ALDBGALG0000000261	LOC121107820	1	94273066	94289319	+	1	94273054	94289392	+
INRAGALG00000001696	INRAGALG00000001696	1	94286891	94287111	+	1	94286891	94287111	+
INRAGALG00000001696	LOC121107820	1	94286891	94287111	+	1	94273054	94289392	+
ENSGALG00000054389	TAGAGALG000000049643	1	94335293	94340768	-	1	94335293	94340768	-
ENSGALG00000050963	ENSGALG00010008536	1	94420128	94460869	+	1	94420128	94460869	+
ENSGALG00000050963	INRAGALG00000001697	1	94420128	94460869	+	1	94436822	94541285	+
ENSGALG00000050351	TAGAGALG000000035327	1	94468215	94469571	+	1	94468215	94469571	+
ENSGALG00000050351	INRAGALG00000001697	1	94468215	94469571	+	1	94436822	94541285	+
ENSGALG00000049771	LOC121108995	1	94485726	94486961	-	1	94484464	94493635	-
ENSGALG00000050385	LOC124417585	1	94675247	94679078	+	1	94651691	94679286	+
ENSGALG00000052855	LOC112530507	1	94784419	94786711	+	1	94763709	94792411	+
ENSGALG00000049646	LOC114482973	1	94843406	94843464	+	1	94843406	94843464	+
ENSGALG00000053126	DAVISGALG000008534	1	94903072	94915207	+	1	94908079	94941107	+
ENSGALG00000053126	ENSGALG00010008753	1	94903072	94915207	+	1	94884712	94914405	+
ENSGALG00000049053	TAGAGALG000000072935	1	95047168	95069307	+	1	95047168	95069307	+
INRAGALG00000001706	DAVISGALG000008685	1	95090366	95091844	-	1	95090465	95263422	-
ENSGALG00000031990	DAVISGALG000008686	1	95146371	95260020	+	1	95171737	95172127	+
ENSGALG00000031990	DAVISGALG000008690	1	95146371	95260020	+	1	95238593	95239729	+
ENSGALG00000031990	DAVISGALG000008691	1	95146371	95260020	+	1	95241491	95243113	+
ENSGALG00000031990	LOC112530509	1	95146371	95260020	+	1	95154490	95261194	+
101748072	ENSGALG00010008767	1	95159739	95173090	-	1	95159808	95251273	-
101748072	DAVISGALG000008685	1	95159739	95173090	-	1	95090465	95263422	-
107055113	ENSGALG00010008551	1	95223329	95245200	-	1	95232646	95239848	-
107055113	ENSGALG00010008767	1	95223329	95245200	-	1	95159808	95251273	-
107055113	DAVISGALG000008685	1	95223329	95245200	-	1	95090465	95263422	-
INRAGALG00000001707	DAVISGALG000008692	1	95247255	95263277	-	1	95246963	95249981	-
INRAGALG00000001707	DAVISGALG000008685	1	95247255	95263277	-	1	95090465	95263422	-
ENSGALG00000042771	DAVISGALG000008695	1	95263189	95443829	+	1	95264820	95266223	+
ENSGALG00000042771	DAVISGALG000008697	1	95263189	95443829	+	1	95329671	95331531	+
ENSGALG00000042771	INRAGALG00000021796	1	95263189	95443829	+	1	95382366	95382949	+
ENSGALG00000042771	DAVISGALG000008701	1	95263189	95443829	+	1	95394392	95396278	+
ENSGALG00000042771	DAVISGALG000008702	1	95263189	95443829	+	1	95400315	95402278	+
ENSGALG00000042771	LOC427964	1	95263189	95443829	+	1	95263178	95445954	+
INRAGALG00000001708	INRAGALG00000001708	1	95464075	95465196	+	1	95464075	95465196	+
INRAGALG00000001708	ENSGALG00010008553	1	95464075	95465196	+	1	95447985	95471641	+
INRAGALG00000001713	INRAGALG00000001713	1	95547628	95549974	+	1	95547628	95549968	+
INRAGALG00000001716	INRAGALG00000001716	1	95572035	95573766	+	1	95572035	95573766	+
INRAGALG00000001716	LOC121107705	1	95572035	95573766	+	1	95565927	95626291	+
ENSGALG00000047044	ENSGALG00010008789	1	95635507	95677617	+	1	95635504	95677617	+
ALDBGALG0000000808	LOC121107706	1	95747963	95765944	-	1	95747997	95764590	-
ALDBGALG0000000267	LOC121107707	1	95761076	95775233	+	1	95764542	95775236	+
ENSGALG00000027248	ENSGALG00010008990	1	95785750	95786038	+	1	95785750	95786038	+
ENSGALG00000033418	ENSGALG00010008990	1	95785888	95785985	+	1	95785750	95786038	+
ALDBGALG0000000268	LOC124417430	1	95791145	95792256	+	1	95791284	95845150	+
ENSGALG00000025630	TAGAGALG000000035560	1	95802579	95802650	-	1	95802579	95802650	-
ENSGALG00000051825	ENSGALG00010008841	1	95933524	95956443	+	1	95933528	95956443	+
ENSGALG00000049042	TAGAGALG000000076092	1	95983338	95984897	+	1	95983338	95984897	+
ENSGALG00000049042	LOC101748284	1	95983338	95984897	+	1	95972146	95995897	+
ENSGALG00000054585	LOC395292	1	96052100	96142043	+	1	96051998	96759720	+
ENSGALG00000050832	DAVISGALG000008849	1	96103997	96241222	-	1	96147033	96150205	-
ENSGALG00000050832	DAVISGALG000008850	1	96103997	96241222	-	1	96164135	96165112	-
ENSGALG00000050832	LOC121107710	1	96103997	96241222	-	1	96191010	96241237	-
NONGGAG007170	LOC395292	1	96232348	96233170	+	1	96051998	96759720	+
ALDBGALG0000000271	LOC395292	1	96311749	96313064	+	1	96051998	96759720	+
ENSGALG00000015511	INRAGALG00000001722	1	96331729	96758001	+	1	96395413	96396952	+
ENSGALG00000015511	DAVISGALG000008859	1	96331729	96758001	+	1	96498562	96500515	+
ENSGALG00000015511	DAVISGALG000008863	1	96331729	96758001	+	1	96539888	96542991	+
ENSGALG00000015511	NONGGAG007171	1	96331729	96758001	+	1	96752114	96756285	+
ENSGALG00000015511	LOC395292	1	96331729	96758001	+	1	96051998	96759720	+
INRAGALG00000001724	INRAGALG00000001724	1	96740941	96745733	-	1	96740941	96745733	-
ENSGALG00000033799	LOC121108368	1	96766782	96769238	-	1	96765642	96770989	-
ENSGALG00000053259	TAGAGALG000000090475	1	96787864	96790846	+	1	96787864	96790846	+
ENSGALG00000053259	ENSGALG00010008858	1	96787864	96790846	+	1	96760810	96832802	+
ENSGALG00000046700	ENSGALG00010008858	1	96819005	96821162	+	1	96760810	96832802	+
ENSGALG00000052472	ENSGALG00010008858	1	96827386	96832245	+	1	96760810	96832802	+
ENSGALG00000040870	LOC121108371	1	96860925	96970409	+	1	96860928	96970409	+
NONGGAG007172	ENSGALG00010008557	1	97005589	97011256	+	1	97005248	97007805	+
NONGGAG007172	NONGGAG007172	1	97005589	97011256	+	1	97005589	97011256	+
ENSGALG00000015519	DAVISGALG000008809	1	97047279	97457180	-	1	97055729	97057804	-
ENSGALG00000015519	DAVISGALG000008814	1	97047279	97457180	-	1	97130689	97132291	-
ENSGALG00000015519	DAVISGALG000008819	1	97047279	97457180	-	1	97223832	97224849	-
ENSGALG00000015519	NONGGAG007583	1	97047279	97457180	-	1	97228139	97229562	-
ENSGALG00000015519	DAVISGALG000008820	1	97047279	97457180	-	1	97239895	97242137	-
ENSGALG00000015519	DAVISGALG000008822	1	97047279	97457180	-	1	97306477	97308238	-
ENSGALG00000015519	DAVISGALG000008823	1	97047279	97457180	-	1	97313945	97316770	-
ENSGALG00000015519	DAVISGALG000008825	1	97047279	97457180	-	1	97326836	97328211	-
ENSGALG00000015519	TAGAGALG000000073832	1	97047279	97457180	-	1	97361163	97361318	-
ENSGALG00000015519	DAVISGALG000008828	1	97047279	97457180	-	1	97373763	97375535	-
ENSGALG00000015519	DAVISGALG000008831	1	97047279	97457180	-	1	97383961	97385900	-
ENSGALG00000015519	NONGGAG007581	1	97047279	97457180	-	1	97188108	97190370	-
ENSGALG00000015519	DAVISGALG000008833	1	97047279	97457180	-	1	97401526	97402931	-
ENSGALG00000015519	DAVISGALG000008838	1	97047279	97457180	-	1	97451032	97452552	-
ENSGALG00000015519	LOC395291	1	97047279	97457180	-	1	97041297	97503230	-
ENSGALG00000048974	TAGAGALG000000026345	1	97193169	97194812	+	1	97193169	97194812	+
NONGGAG007173	NONGGAG007173	1	97261135	97262774	+	1	97261135	97262774	+
ENSGALG00000027990	TAGAGALG000000073832	1	97361163	97361318	-	1	97361163	97361318	-
ENSGALG00000027990	LOC395291	1	97361163	97361318	-	1	97041297	97503230	-
INRAGALG00000001726	LOC107055143	1	97389544	97409470	+	1	97389546	97395340	+
NONGGAG007174	NONGGAG007174	1	97451219	97451448	+	1	97451219	97451449	+
NONGGAG007175	NONGGAG007175	1	97588993	97590809	+	1	97588993	97590809	+
ENSGALG00000054478	TAGAGALG000000007886	1	97649980	97666761	-	1	97649980	97666761	-
NONGGAG007176	NONGGAG007176	1	97698648	97708764	+	1	97698648	97708764	+
NONGGAG007177	NONGGAG007177	1	97721282	97721943	+	1	97721282	97721943	+
ENSGALG00000052669	LOC107055141	1	97899645	97924679	+	1	97899642	97927015	+
ENSGALG00000052279	NONGGAG007586	1	97988841	98102770	-	1	97999184	98001594	-
ENSGALG00000052279	NONGGAG007587	1	97988841	98102770	-	1	98019681	98026692	-
ENSGALG00000052279	LOC418465	1	97988841	98102770	-	1	98080003	98103044	-
ENSGALG00000052279	ENSGALG00010008891	1	97988841	98102770	-	1	97965404	98079164	-
ENSGALG00000015662	LOC418466	1	98150678	98166907	-	1	98150669	98171582	-
ENSGALG00000044391	INRAGALG00000100283	1	98171660	98179780	+	1	98173852	98175124	+
ENSGALG00000044391	LOC418467	1	98171660	98179780	+	1	98171623	98179489	+
ENSGALG00000044391	INRAGALG00000001730	1	98171660	98179780	+	1	98172289	98173515	+
INRAGALG00000001731	INRAGALG00000001731	1	98175602	98186021	-	1	98175602	98186021	-
INRAGALG00000001731	INRAGALG00000001732	1	98175602	98186021	-	1	98179696	98180134	-
INRAGALG00000001732	INRAGALG00000001731	1	98179696	98180134	-	1	98175602	98186021	-
INRAGALG00000001732	INRAGALG00000001732	1	98179696	98180134	-	1	98179696	98180134	-
ENSGALG00000015675	LOC418468	1	98180562	98213108	+	1	98180537	98213412	+
NONGGAG000500	NONGGAG000500	1	98211568	98214992	-	1	98211568	98214992	-
ENSGALG00000019201	LOC418469	1	98217180	98224856	-	1	98217176	98224856	-
INRAGALG00000001733	LOC121108993	1	98225621	98231702	-	1	98225563	98235502	-
INRAGALG00000001734	INRAGALG00000001734	1	98245801	98247432	-	1	98245801	98247432	-
ENSGALG00000040926	INRAGALG00000100786	1	98252111	98304194	-	1	98288035	98290229	-
ENSGALG00000040926	INRAGALG00000100787	1	98252111	98304194	-	1	98288945	98289925	-
ENSGALG00000040926	LOC418470	1	98252111	98304194	-	1	98252115	98402329	-
ENSGALG00000028720	LOC121109038	1	98304346	98333616	+	1	98331778	98333585	+
ENSGALG00000052153	INRAGALG00000001738	1	98321864	98341989	-	1	98340528	98341588	-
ENSGALG00000052153	LOC418470	1	98321864	98341989	-	1	98252115	98402329	-
INRAGALG00000001739	INRAGALG00000001739	1	98343554	98347896	-	1	98343554	98347896	-
INRAGALG00000001739	LOC418470	1	98343554	98347896	-	1	98252115	98402329	-
INRAGALG00000001744	INRAGALG00000001745	1	98374006	98405860	-	1	98376091	98377143	-
INRAGALG00000001744	LOC418470	1	98374006	98405860	-	1	98252115	98402329	-
INRAGALG00000001746	INRAGALG00000100788	1	98408821	98418026	-	1	98416441	98417474	-
INRAGALG00000001747	LOC121109039	1	98418408	98445386	-	1	98431120	98448551	-
ALDBGALG0000000811	LOC121109039	1	98445765	98447868	-	1	98431120	98448551	-
ENSGALG00000015681	INRAGALG00000001749	1	98457661	98523447	-	1	98477817	98479152	-
ENSGALG00000015681	DAVISGALG000008630	1	98457661	98523447	-	1	98491951	98495845	-
ENSGALG00000015681	LOC101749375	1	98457661	98523447	-	1	98452594	98523447	-
ENSGALG00000015681	DAVISGALG000008632	1	98457661	98523447	-	1	98500108	98505133	-
INRAGALG00000001752	INRAGALG00000001752	1	98525145	98533157	-	1	98525145	98533157	-
INRAGALG00000001753	INRAGALG00000001753	1	98534678	98536161	-	1	98534678	98536190	-
ALDBGALG0000000276	LOC107055152	1	98552705	98554941	+	1	98553556	98555651	+
INRAGALG00000001755	TAGAGALG000000038486	1	98554967	98557233	-	1	98554020	98591820	-
ENSGALG00000052655	LOC101749482	1	98592143	98625353	+	1	98604039	98649894	+
ENSGALG00000047447	LOC112530514	1	98657736	98696870	-	1	98665324	98719921	-
INRAGALG00000001760	DAVISGALG000008622	1	98684176	98711465	+	1	98692514	98693683	+
INRAGALG00000001760	INRAGALG00000001760	1	98684176	98711465	+	1	98684176	98711465	+
ENSGALG00000051833	LOC112530514	1	98698439	98724340	-	1	98665324	98719921	-
ENSGALG00000050851	LOC101749567	1	98724511	98727612	+	1	98724485	98727607	+
ENSGALG00000051722	TAGAGALG000000083792	1	98729294	98733189	-	1	98729291	98733189	-
INRAGALG00000001761	INRAGALG00000001761	1	98738981	98740957	-	1	98738981	98740957	-
INRAGALG00000001762	ENSGALG00010008574	1	98741699	98743367	-	1	98741559	98743142	-
ENSGALG00000015693	DAVISGALG000008931	1	98743470	98833258	+	1	98748404	98750304	+
ENSGALG00000015693	DAVISGALG000008933	1	98743470	98833258	+	1	98802898	98803623	+
ENSGALG00000015693	NONGGAG007180	1	98743470	98833258	+	1	98819555	98820327	+
ENSGALG00000015693	LOC418471	1	98743470	98833258	+	1	98743059	98833244	+
ENSGALG00000047787	NONGGAG000508	1	98834746	98864022	+	1	98842037	98844520	+
ENSGALG00000047787	NONGGAG000509	1	98834746	98864022	+	1	98845994	98863805	+
ENSGALG00000036436	LOC121109513	1	98863297	98877136	-	1	98863289	98877076	-
ENSGALG00000047085	ENSGALG00010008581	1	98868112	98906406	+	1	98875167	98897235	+
ENSGALG00000047085	TAGAGALG000000067136	1	98868112	98906406	+	1	98867317	98908250	+
ENSGALG00000049396	TAGAGALG000000005830	1	98917430	98919854	+	1	98917430	98919854	+
ENSGALG00000049095	DAVISGALG000008948	1	99007331	99067735	+	1	99033857	99037387	+
ENSGALG00000040001	DAVISGALG000008955	1	99088394	99189847	+	1	99107665	99109135	+
ENSGALG00000040001	LOC777927	1	99088394	99189847	+	1	99155210	99155290	+
ENSGALG00000040001	LOC777929	1	99088394	99189847	+	1	99187944	99188033	+
ENSGALG00000040001	NONGGAG000511	1	99088394	99189847	+	1	99186184	99187748	+
ENSGALG00000040001	LOC777928	1	99088394	99189847	+	1	99155964	99156047	+
ENSGALG00000018242	LOC777927	1	99155210	99155290	+	1	99155210	99155290	+
ENSGALG00000018243	LOC777928	1	99155954	99156061	+	1	99155964	99156047	+
ENSGALG00000018244	LOC777929	1	99187944	99188033	+	1	99187944	99188033	+
NONGGAG007594	NONGGAG007594	1	99213797	99219898	-	1	99213797	99219898	-
NONGGAG007594	ENSGALG00010008586	1	99213797	99219898	-	1	99192845	99370684	-
ENSGALG00000050117	TAGAGALG000000022092	1	99271678	99272691	+	1	99271678	99272691	+
ENSGALG00000050117	LOC121106499	1	99271678	99272691	+	1	99257670	99289954	+
ALDBGALG0000000285	INRAGALG00000001764	1	99296636	99297898	+	1	99297259	99297780	+
INRAGALG00000001765	ENSGALG00010008601	1	99339590	99376289	-	1	99338781	99342611	-
INRAGALG00000001765	INRAGALG00000001766	1	99339590	99376289	-	1	99343102	99343652	-
INRAGALG00000001765	INRAGALG00000001767	1	99339590	99376289	-	1	99351443	99352109	-
INRAGALG00000001765	ENSGALG00010008586	1	99339590	99376289	-	1	99192845	99370684	-
INRAGALG00000001765	ENSGALG00010008605	1	99339590	99376289	-	1	99348505	99370313	-
ENSGALG00000015701	LOC418473	1	99446790	99478284	+	1	99446778	99478063	+
INRAGALG00000100286	DAVISGALG000008641	1	99482129	99483780	+	1	99482475	99483768	+
ALDBGALG0000000286	TAGAGALG000000006229	1	99502970	99503898	+	1	99502938	99503867	+
ENSGALG00000028290	LOC395489	1	99511594	99528391	-	1	99511591	99528360	-
ENSGALG00000052895	LOC107055161	1	99561520	99595929	+	1	99561544	99652962	+
NONGGAG007595	LOC121109215	1	99646681	99647075	-	1	99644009	99675862	-
ENSGALG00000015720	LOC418474	1	99674235	99703405	+	1	99674234	99703415	+
ENSGALG00000015730	LOC427967	1	99706014	99762472	-	1	99706138	99762515	-
107055163	LOC107055163	1	99783181	99788250	+	1	99783192	99788250	+
NONGGAG007596	INRAGALG00000001102	1	99791931	99800233	-	1	99792347	99793012	-
NONGGAG007596	NONGGAG007596	1	99791931	99800233	-	1	99793552	99800233	-
NONGGAG007184	NONGGAG007184	1	99859673	99861357	+	1	99859673	99861357	+
ENSGALG00000046773	LOC121110675	1	99949962	99968635	+	1	99951655	99954610	+
ENSGALG00000046773	TAGAGALG000000064950	1	99949962	99968635	+	1	99949962	99968635	+
ENSGALG00000052484	TAGAGALG000000038047	1	100039791	100040978	-	1	100039791	100040978	-
ENSGALG00000052264	LOC101750813	1	100126089	100153939	+	1	100126120	100155510	+
ENSGALG00000054144	ENSGALG00010008982	1	100454721	100528517	-	1	100423036	100528438	-
ENSGALG00000052081	TAGAGALG000000007122	1	100528830	100565585	+	1	100528830	100565585	+
ENSGALG00000049490	TAGAGALG000000007122	1	100559577	100564774	+	1	100528830	100565585	+
ENSGALG00000053915	TAGAGALG000000007122	1	100559577	100564308	+	1	100528830	100565585	+
ENSGALG00000050997	ENSGALG00010007049	1	100574150	100575677	-	1	100554109	101139722	-
ALDBGALG0000000815	ENSGALG00010007049	1	100584875	100588506	-	1	100554109	101139722	-
ENSGALG00000048133	TAGAGALG000000080927	1	100620741	100642053	+	1	100620741	100642053	+
ENSGALG00000047373	TAGAGALG000000027463	1	100624045	100628131	-	1	100624045	100628131	-
ENSGALG00000047373	ENSGALG00010007049	1	100624045	100628131	-	1	100554109	101139722	-
ALDBGALG0000000816	ENSGALG00010007049	1	100655266	100673144	-	1	100554109	101139722	-
ENSGALG00000015737	DAVISGALG000008707	1	100828510	101086463	+	1	100834546	100836085	+
ENSGALG00000015737	NONGGAG010317	1	100828510	101086463	+	1	100935914	100936172	+
ENSGALG00000015737	TAGAGALG000000041960	1	100828510	101086463	+	1	100945697	100948443	+
ENSGALG00000015737	LOC427968	1	100828510	101086463	+	1	100828410	101091292	+
ENSGALG00000015737	NONGGAG007188	1	100828510	101086463	+	1	101049727	101056830	+
ENSGALG00000051237	ENSGALG00010007049	1	100934035	100934954	-	1	100554109	101139722	-
ENSGALG00000054620	TAGAGALG000000066654	1	101109481	101110732	-	1	101109481	101110732	-
ENSGALG00000054620	ENSGALG00010007049	1	101109481	101110732	-	1	100554109	101139722	-
ENSGALG00000050583	ENSGALG00010008393	1	101152075	101152323	+	1	101152075	101152323	+
ENSGALG00000053665	ENSGALG00010008414	1	101156670	101156918	+	1	101156670	101156918	+
ENSGALG00000050657	ENSGALG00010008353	1	101158968	101159216	+	1	101158968	101159216	+
ENSGALG00000055068	ENSGALG00010008363	1	101172748	101172996	+	1	101172748	101172996	+
ENSGALG00000055068	INRAGALG00000018115	1	101172748	101172996	+	1	101171653	101174052	+
ENSGALG00000048235	ENSGALG00010008322	1	101175045	101175293	+	1	101175045	101175293	+
ENSGALG00000047694	LOC121109145	1	101230992	101452025	+	1	101327566	101330617	+
ENSGALG00000047694	LOC112530575	1	101230992	101452025	+	1	101441279	101443431	+
ENSGALG00000047694	LOC112530572	1	101230992	101452025	+	1	101254025	101407236	+
ENSGALG00000047694	NONGGAG007189	1	101230992	101452025	+	1	101439280	101458925	+
ENSGALG00000047496	LOC121109145	1	101263107	101428339	+	1	101327566	101330617	+
ENSGALG00000047496	LOC112530572	1	101263107	101428339	+	1	101254025	101407236	+
ALDBGALG0000000817	LOC101748073	1	101325811	101332778	-	1	101326479	101327582	-
ENSGALG00000048861	LOC107055198	1	101531394	101563586	-	1	101533197	101573801	-
NONGGAG007191	ENSGALG00010013875	1	101713412	101714331	+	1	101712235	101714510	+
ENSGALG00000037041	ENSGALG00010013881	1	101872187	101872803	-	1	101868670	101872643	-
ENSGALG00000050918	TAGAGALG000000070039	1	101882751	101884059	-	1	101882751	101884059	-
NONGGAG000515	NONGGAG000515	1	101914856	101915694	+	1	101914856	101915694	+
ENSGALG00000050722	LOC121109146	1	101936332	101951809	-	1	101942047	101951871	-
NONGGAG007599	NONGGAG007599	1	101986325	101987216	-	1	101986325	101987216	-
ENSGALG00000052860	ENSGALG00010013895	1	102005290	102029997	+	1	101991400	102029997	+
INRAGALG00000100794	LOC121109147	1	102092328	102093909	-	1	102089881	102095372	-
INRAGALG00000100795	LOC121109147	1	102094023	102095892	-	1	102089881	102095372	-
ENSGALG00000048109	LOC107051636	1	102096411	102099788	-	1	102096173	102099885	-
ENSGALG00000017896	LOC112531613	1	102255092	102255196	+	1	102255096	102255196	+
ENSGALG00000017896	ENSGALG00010014701	1	102255092	102255196	+	1	102255096	102255196	+
ENSGALG00000047511	TAGAGALG000000034386	1	102378674	102379979	-	1	102378674	102379979	-
ALDBGALG0000000818	LOC121109148	1	102405472	102469594	-	1	102403653	102469607	-
ENSGALG00000053698	ENSGALG00010013912	1	102412052	102433462	+	1	102412066	102433753	+
INRAGALG00000001796	INRAGALG00000001796	1	102434235	102437441	+	1	102434235	102437441	+
INRAGALG00000001800	INRAGALG00000001800	1	102479001	102481834	+	1	102479001	102481834	+
ENSGALG00000049763	ENSGALG00010013919	1	102508691	102519272	-	1	102502453	102560859	-
NONGGAG007601	ENSGALG00010013919	1	102554902	102557775	-	1	102502453	102560859	-
ALDBGALG0000000291	ENSGALG00010013927	1	102561417	102564010	+	1	102562261	102573799	+
ENSGALG00000048889	LOC121109149	1	102577244	102586756	-	1	102577246	102585300	-
ENSGALG00000018245	LOC105841164	1	102588225	102588287	+	1	102581082	102590262	+
ENSGALG00000018245	LOC777930	1	102588225	102588287	+	1	102588225	102588287	+
ENSGALG00000015742	LOC418475	1	102594830	102604312	-	1	102595162	102604300	-
ENSGALG00000015746	NONGGAG007194	1	102613441	102647464	+	1	102617041	102618002	+
ENSGALG00000015746	NONGGAG007195	1	102613441	102647464	+	1	102617507	102622082	+
ENSGALG00000015746	LOC418476	1	102613441	102647464	+	1	102613615	102647466	+
NONGGAG000518	NONGGAG000518	1	102623239	102627489	-	1	102623239	102627489	-
ENSGALG00000015751	LOC418477	1	102647018	102651786	-	1	102647864	102651786	-
ENSGALG00000015763	DAVISGALG000008733	1	102651923	102681745	+	1	102677570	102678425	+
ENSGALG00000015763	LOC418478	1	102651923	102681745	+	1	102651620	102681746	+
ENSGALG00000015770	DAVISGALG000008776	1	102713562	102912719	-	1	102803407	102806769	-
ENSGALG00000015770	DAVISGALG000008783	1	102713562	102912719	-	1	102885863	102887224	-
ENSGALG00000015770	DAVISGALG000008785	1	102713562	102912719	-	1	102893370	102896370	-
ENSGALG00000015770	DAVISGALG000008772	1	102713562	102912719	-	1	102776028	102777973	-
ENSGALG00000015770	LOC374198	1	102713562	102912719	-	1	102713380	102912757	-
ENSGALG00000039383	DAVISGALG000008768	1	102714749	102714857	+	1	102714496	102715094	+
NONGGAG007196	NONGGAG007196	1	102894045	102900236	+	1	102894045	102900236	+
ENSGALG00000054665	TAGAGALG000000057427	1	102975392	102977541	-	1	102975392	102977541	-
ENSGALG00000053764	LOC770067	1	102987300	103041889	-	1	102985156	103041917	-
ENSGALG00000040342	LOC418479	1	103131108	103136658	-	1	103129744	103137062	-
INRAGALG00000001807	INRAGALG00000001807	1	103137204	103148236	+	1	103137204	103148236	+
INRAGALG00000001807	LOC124417328	1	103137204	103148236	+	1	103136212	103161875	+
INRAGALG00000001809	LOC124417328	1	103151373	103155255	+	1	103136212	103161875	+
INRAGALG00000001809	INRAGALG00000001809	1	103151373	103155255	+	1	103151373	103155255	+
ENSGALG00000015793	LOC124417328	1	103157561	103159471	+	1	103136212	103161875	+
ENSGALG00000015795	DAVISGALG000008748	1	103170320	103210021	-	1	103204752	103205762	-
ENSGALG00000015795	LOC427971	1	103170320	103210021	-	1	103163967	103210607	-
INRAGALG00000001812	TAGAGALG000000012147	1	103209878	103221308	+	1	103209944	103218341	+
ENSGALG00000049590	ENSGALG00010013960	1	103223088	103325365	+	1	103223059	103230639	+
ENSGALG00000049590	ENSGALG00010013966	1	103223088	103325365	+	1	103260895	103339690	+
ENSGALG00000052172	ENSGALG00010014182	1	103243942	103245880	-	1	103243104	103248196	-
NONGGAG007602	LOC124417635	1	103292505	103294251	-	1	103264825	103294553	-
INRAGALG00000001813	INRAGALG00000001813	1	103325911	103326163	+	1	103325911	103326163	+
INRAGALG00000001813	ENSGALG00010013966	1	103325911	103326163	+	1	103260895	103339690	+
ENSGALG00000050286	LOC121109151	1	103542921	103546803	-	1	103542854	103553046	-
ENSGALG00000051303	TAGAGALG000000012624	1	103571769	103571823	-	1	103571769	103571823	-
ALDBGALG0000000822	ENSGALG00010014196	1	103629116	103631343	-	1	103625988	103686643	-
ALDBGALG0000000294	ENSGALG00010014202	1	103702476	103707069	+	1	103670251	103706771	+
ALDBGALG0000000294	ENSGALG00010014216	1	103702476	103707069	+	1	103561078	103837473	+
ALDBGALG0000000295	LOC124417503	1	103710324	103727111	+	1	103710306	103733518	+
ALDBGALG0000000295	ENSGALG00010014216	1	103710324	103727111	+	1	103561078	103837473	+
ENSGALG00000053724	INRAGALG00000001815	1	103730342	103758573	-	1	103739962	103740553	-
ENSGALG00000053724	INRAGALG00000001816	1	103730342	103758573	-	1	103745601	103746818	-
ENSGALG00000053724	INRAGALG00000001817	1	103730342	103758573	-	1	103747822	103749160	-
ENSGALG00000053724	INRAGALG00000001819	1	103730342	103758573	-	1	103756055	103756825	-
ENSGALG00000053724	ENSGALG00010014207	1	103730342	103758573	-	1	103730324	103758539	-
INRAGALG00000001820	INRAGALG00000001820	1	103761095	103763129	-	1	103761095	103763129	-
INRAGALG00000001821	INRAGALG00000001822	1	103765539	103784462	-	1	103766530	103767341	-
INRAGALG00000001821	ENSGALG00010013982	1	103765539	103784462	-	1	103778745	103781515	-
INRAGALG00000001823	ENSGALG00010014228	1	103802165	103808084	-	1	103802214	103906678	-
INRAGALG00000001825	INRAGALG00000001825	1	103811809	103814210	-	1	103811809	103814210	-
INRAGALG00000001825	ENSGALG00010014228	1	103811809	103814210	-	1	103802214	103906678	-
INRAGALG00000001826	INRAGALG00000001826	1	103815130	103821579	-	1	103815130	103821589	-
INRAGALG00000001826	ENSGALG00010014228	1	103815130	103821579	-	1	103802214	103906678	-
ENSGALG00000052922	ENSGALG00010014216	1	103815887	103837473	+	1	103561078	103837473	+
INRAGALG00000001827	ENSGALG00010014228	1	103821839	103842833	-	1	103802214	103906678	-
ENSGALG00000047095	ENSGALG00010014228	1	103850092	103869851	-	1	103802214	103906678	-
INRAGALG00000001828	ENSGALG00010014228	1	103888820	103906576	-	1	103802214	103906678	-
ENSGALG00000027781	TAGAGALG000000084906	1	103993010	103993155	-	1	103993010	103993155	-
ENSGALG00000027781	LOC121108997	1	103993010	103993155	-	1	103977501	104002539	-
ENSGALG00000027781	NONGGAG000521	1	103993010	103993155	-	1	103980433	104009892	-
NONGGAG007604	ENSGALG00010013992	1	104012773	104013548	-	1	104011739	104042970	-
INRAGALG00000001829	INRAGALG00000001830	1	104035730	104044706	-	1	104036408	104037354	-
INRAGALG00000001829	INRAGALG00000001831	1	104035730	104044706	-	1	104037915	104038372	-
INRAGALG00000001829	ENSGALG00010013992	1	104035730	104044706	-	1	104011739	104042970	-
INRAGALG00000001830	INRAGALG00000001830	1	104036408	104037354	-	1	104036408	104037354	-
INRAGALG00000001830	ENSGALG00010013992	1	104036408	104037354	-	1	104011739	104042970	-
ENSGALG00000015802	LOC418481	1	104043139	104047270	+	1	104043097	104046174	+
ENSGALG00000015804	LOC418482	1	104049161	104076693	-	1	104049159	104076752	-
ENSGALG00000015807	LOC418484	1	104076995	104080410	-	1	104076990	104080576	-
ENSGALG00000015813	DAVISGALG000008765	1	104083170	104101089	+	1	104087837	104088786	+
ENSGALG00000015813	LOC418485	1	104083170	104101089	+	1	104080411	104101300	+
ENSGALG00000015821	LOC418486	1	104102280	104113494	-	1	104102582	104113500	-
NONGGAG007606	NONGGAG007606	1	104121725	104123995	-	1	104121725	104123995	-
INRAGALG00000001832	TAGAGALG000000024287	1	104126710	104133787	-	1	104125181	104128282	-
ENSGALG00000015822	LOC418487	1	104128539	104157993	+	1	104128556	104157956	+
ENSGALG00000039894	LOC107055302	1	104152453	104161003	-	1	104142120	104160691	-
INRAGALG00000001834	INRAGALG00000001834	1	104161057	104163132	-	1	104161057	104163132	-
ENSGALG00000036613	LOC107055303	1	104170173	104175151	-	1	104170165	104182391	-
INRAGALG00000001836	INRAGALG00000001836	1	104173939	104178996	+	1	104173939	104178996	+
INRAGALG00000001836	INRAGALG00000001837	1	104173939	104178996	+	1	104175230	104176266	+
INRAGALG00000001836	INRAGALG00000001838	1	104173939	104178996	+	1	104177508	104178781	+
INRAGALG00000001837	INRAGALG00000001836	1	104175230	104176266	+	1	104173939	104178996	+
INRAGALG00000001837	INRAGALG00000001837	1	104175230	104176266	+	1	104175230	104176266	+
INRAGALG00000001838	INRAGALG00000001836	1	104177508	104178781	+	1	104173939	104178996	+
INRAGALG00000001838	INRAGALG00000001838	1	104177508	104178781	+	1	104177508	104178781	+
INRAGALG00000001839	LOC107055303	1	104179257	104180861	-	1	104170165	104182391	-
INRAGALG00000001839	INRAGALG00000001839	1	104179257	104180861	-	1	104179257	104180861	-
INRAGALG00000001840	LOC107055303	1	104181580	104182301	-	1	104170165	104182391	-
INRAGALG00000001840	INRAGALG00000001840	1	104181580	104182301	-	1	104181580	104182301	-
ENSGALG00000015828	LOC418488	1	104194994	104220834	+	1	104182536	104211123	+
ENSGALG00000037772	ENSGALG00010014251	1	104221145	104222673	+	1	104211811	104231281	+
INRAGALG00000001842	INRAGALG00000001842	1	104232083	104233471	+	1	104232083	104233471	+
INRAGALG00000001843	INRAGALG00000001844	1	104240793	104265318	+	1	104241349	104241951	+
INRAGALG00000001843	INRAGALG00000001845	1	104240793	104265318	+	1	104244221	104248238	+
INRAGALG00000001843	INRAGALG00000001846	1	104240793	104265318	+	1	104248362	104249193	+
INRAGALG00000001843	INRAGALG00000001847	1	104240793	104265318	+	1	104249277	104250206	+
INRAGALG00000001843	LOC121106687	1	104240793	104265318	+	1	104251144	104253596	+
INRAGALG00000001845	INRAGALG00000001845	1	104244221	104248238	+	1	104244221	104248238	+
ENSGALG00000015835	NONGGAG007607	1	104254244	104333727	-	1	104311904	104316063	-
ENSGALG00000015835	NONGGAG007608	1	104254244	104333727	-	1	104312364	104314322	-
ENSGALG00000015835	LOC418489	1	104254244	104333727	-	1	104253907	104415375	-
NONGGAG007197	NONGGAG007197	1	104327863	104336964	+	1	104327863	104336964	+
INRAGALG00000001848	DAVISGALG000008804	1	104365282	104372047	-	1	104367782	104370209	-
INRAGALG00000001848	LOC418489	1	104365282	104372047	-	1	104253907	104415375	-
INRAGALG00000001849	DAVISGALG000008807	1	104398229	104415451	-	1	104407607	104414693	-
INRAGALG00000001849	LOC418489	1	104398229	104415451	-	1	104253907	104415375	-
ENSGALG00000044073	LOC427973	1	104490702	104491370	-	1	104457305	104496850	-
ENSGALG00000015841	LOC427974	1	104503477	104504151	-	1	104497752	104514022	-
ENSGALG00000051471	ENSGALG00010014255	1	104533774	104549810	+	1	104533776	104549843	+
ENSGALG00000015842	DAVISGALG000008789	1	104557408	104637703	-	1	104569577	104570693	-
ENSGALG00000015842	LOC418491	1	104557408	104637703	-	1	104555472	104730673	-
NONGGAG007609	LOC418491	1	104700166	104700548	-	1	104555472	104730673	-
NONGGAG000525	LOC121106689	1	104741252	104743619	-	1	104739014	104746989	-
NONGGAG000526	TAGAGALG000000062151	1	104741627	104744676	+	1	104741359	104743641	+
NONGGAG000526	NONGGAG007199	1	104741627	104744676	+	1	104737224	104749586	+
ENSGALG00000015844	LOC395938	1	104747250	104751961	+	1	104747189	104751949	+
ENSGALG00000033965	DAVISGALG000008891	1	104755389	104799230	-	1	104756882	104757623	-
ENSGALG00000033965	DAVISGALG000008892	1	104755389	104799230	-	1	104760291	104762557	-
ENSGALG00000033965	DAVISGALG000008894	1	104755389	104799230	-	1	104764741	104766412	-
ENSGALG00000033965	LOC418492	1	104755389	104799230	-	1	104755021	104799465	-
ENSGALG00000054987	ENSGALG00010014012	1	104809715	104823126	-	1	104809715	104823123	-
ENSGALG00000015879	LOC100315812	1	104826629	104881495	+	1	104851212	104851302	+
ENSGALG00000015879	LOC418493	1	104826629	104881495	+	1	104826531	104883703	+
ENSGALG00000025522	LOC100315812	1	104851212	104851302	+	1	104851212	104851302	+
ENSGALG00000025522	LOC418493	1	104851212	104851302	+	1	104826531	104883703	+
INRAGALG00000001853	LOC107055320	1	104886087	104900828	-	1	104885400	104900826	-
NONGGAG007200	ENSGALG00010014015	1	104911087	104911494	+	1	104909710	104911852	+
107055324	LOC107055324	1	104939542	104971464	+	1	104939487	104967384	+
ENSGALG00000015884	LOC418494	1	104971376	104974687	-	1	104969548	104974679	-
ENSGALG00000047769	LOC418495	1	104975989	104990852	+	1	104974797	104990859	+
ENSGALG00000015887	LOC427975	1	104994582	105038797	-	1	104993574	105038814	-
ENSGALG00000032882	DAVISGALG000008882	1	105047961	105084353	+	1	105055669	105057680	+
ENSGALG00000032882	DAVISGALG000008883	1	105047961	105084353	+	1	105058436	105059415	+
ENSGALG00000032882	DAVISGALG000008884	1	105047961	105084353	+	1	105063930	105065116	+
ENSGALG00000032882	LOC418496	1	105047961	105084353	+	1	105047548	105084355	+
INRAGALG00000001856	INRAGALG00000001857	1	105065664	105086888	-	1	105077611	105078699	-
INRAGALG00000001856	TAGAGALG000000035819	1	105065664	105086888	-	1	105039241	105089909	-
INRAGALG00000001857	INRAGALG00000001857	1	105077611	105078699	-	1	105077611	105078699	-
INRAGALG00000001857	TAGAGALG000000035819	1	105077611	105078699	-	1	105039241	105089909	-
INRAGALG00000001858	TAGAGALG000000035819	1	105084025	105086336	-	1	105039241	105089909	-
ENSGALG00000037962	LOC418497	1	105092339	105099680	-	1	105092338	105099678	-
ENSGALG00000034317	LOC418498	1	105103891	105162258	-	1	105101558	105163367	-
ENSGALG00000036833	LOC418499	1	105167924	105192141	-	1	105166596	105192199	-
ENSGALG00000040059	LOC418501	1	105196077	105196754	-	1	105193729	105205732	-
INRAGALG00000001861	LOC418501	1	105203795	105204165	-	1	105193729	105205732	-
INRAGALG00000001863	INRAGALG00000001863	1	105206303	105210803	+	1	105206303	105210803	+
NONGGAG000529	LOC121109090	1	105228740	105239824	+	1	105228729	105242390	+
ENSGALG00000036823	ENSGALG00010014022	1	105257475	105262857	+	1	105257448	105264912	+
ENSGALG00000031010	LOC428612	1	105274475	105276247	+	1	105274475	105276259	+
ALDBGALG0000000828	LOC121109466	1	105293587	105296425	-	1	105285099	105301342	-
ENSGALG00000041867	LOC395664	1	105331885	105343943	+	1	105331890	105343947	+
INRAGALG00000100799	INRAGALG00000100799	1	105343973	105345486	-	1	105343973	105345486	-
ENSGALG00000037989	LOC395663	1	105345686	105356516	+	1	105345681	105356559	+
ENSGALG00000030363	DAVISGALG000008886	1	105365303	105384090	+	1	105366659	105367643	+
ENSGALG00000030363	DAVISGALG000008887	1	105365303	105384090	+	1	105377850	105380040	+
ENSGALG00000030363	LOC395665	1	105365303	105384090	+	1	105365332	105384094	+
ENSGALG00000054333	TAGAGALG000000046796	1	105384969	105395148	-	1	105384969	105396545	-
ENSGALG00000054333	INRAGALG00000001865	1	105384969	105395148	-	1	105388618	105389606	-
ENSGALG00000054333	INRAGALG00000001866	1	105384969	105395148	-	1	105393093	105393826	-
ENSGALG00000032660	LOC418502	1	105396812	105405281	+	1	105396793	105405282	+
ENSGALG00000034396	LOC418503	1	105406426	105417644	-	1	105406421	105417614	-
ENSGALG00000037414	LOC770607	1	105418530	105421460	-	1	105418520	105421451	-
ENSGALG00000033199	LOC427977	1	105428073	105444214	+	1	105422844	105445961	+
ENSGALG00000037076	LOC395315	1	105446893	105485555	-	1	105445805	105488152	-
ENSGALG00000052354	NONGGAG007201	1	105488320	105523847	+	1	105501704	105509618	+
ENSGALG00000052354	DAVISGALG000008977	1	105488320	105523847	+	1	105514239	105517731	+
ENSGALG00000052354	LOC770637	1	105488320	105523847	+	1	105487489	105526329	+
ALDBGALG0000000299	LOC770637	1	105525423	105526314	+	1	105487489	105526329	+
ENSGALG00000038649	LOC418504	1	105527952	105533275	-	1	105527691	105533330	-
INRAGALG00000001869	DAVISGALG000008980	1	105529181	105539633	+	1	105533395	105534079	+
INRAGALG00000001869	INRAGALG00000001870	1	105529181	105539633	+	1	105537324	105537728	+
INRAGALG00000001869	INRAGALG00000001869	1	105529181	105539633	+	1	105529181	105539633	+
ENSGALG00000029670	LOC418505	1	105533685	105555366	-	1	105534497	105555407	-
NONGGAG007610	NONGGAG007610	1	105569952	105576071	-	1	105569952	105576071	-
ENSGALG00000036677	LOC418506	1	105581943	105669046	+	1	105555555	105674648	+
NONGGAG007611	NONGGAG007611	1	105659339	105666764	-	1	105659339	105666764	-
ENSGALG00000043418	LOC418506	1	105672685	105674644	+	1	105555555	105674648	+
ENSGALG00000041812	LOC418508	1	105675763	105679174	-	1	105675759	105679138	-
INRAGALG00000001873	LOC107055362	1	105683440	105687839	+	1	105678576	105693670	+
ENSGALG00000029644	LOC107055362	1	105687840	105693653	+	1	105678576	105693670	+
INRAGALG00000001876	INRAGALG00000001878	1	105702563	105732077	+	1	105714838	105715563	+
INRAGALG00000001876	INRAGALG00000001876	1	105702563	105732077	+	1	105702563	105732077	+
INRAGALG00000001876	INRAGALG00000100298	1	105702563	105732077	+	1	105709012	105710740	+
INRAGALG00000001879	TAGAGALG000000054204	1	105716568	105717844	-	1	105716565	105718157	-
ENSGALG00000027579	LOC112530700	1	105741929	105789849	+	1	105742543	105764668	+
ENSGALG00000027579	LOC427978	1	105741929	105789849	+	1	105742489	105789854	+
ENSGALG00000050828	TAGAGALG000000022185	1	105800531	105814405	-	1	105800531	105814405	-
INRAGALG00000001884	INRAGALG00000100300	1	105865664	105888424	+	1	105868857	105870012	+
INRAGALG00000001884	INRAGALG00000100301	1	105865664	105888424	+	1	105874718	105878259	+
INRAGALG00000001884	LOC101748003	1	105865664	105888424	+	1	105864715	105886892	+
INRAGALG00000001885	INRAGALG00000100301	1	105877233	105878069	+	1	105874718	105878259	+
INRAGALG00000001885	LOC101748003	1	105877233	105878069	+	1	105864715	105886892	+
INRAGALG00000001886	LOC427979	1	105907944	105917363	+	1	105904507	105931585	+
INRAGALG00000100305	LOC427979	1	105919809	105921197	+	1	105904507	105931585	+
ENSGALG00000028382	LOC100498681	1	105926183	105926298	-	1	105926183	105926298	-
INRAGALG00000100801	INRAGALG00000100801	1	105930928	105932364	-	1	105930928	105932364	-
ENSGALG00000030793	LOC427979	1	105930957	105931334	+	1	105904507	105931585	+
ENSGALG00000034083	LOC770806	1	105941621	105941987	+	1	105934638	105943930	+
ALDBGALG0000000302	LOC770806	1	105942208	105943918	+	1	105934638	105943930	+
ENSGALG00000016011	LOC101748326	1	105952323	105953084	-	1	105952200	105955173	-
ENSGALG00000038184	LOC107055374	1	105959314	105959727	-	1	105955766	105963227	-
INRAGALG00000001889	INRAGALG00000001890	1	105971910	105980222	+	1	105974961	105975957	+
INRAGALG00000001889	TAGAGALG000000038979	1	105971910	105980222	+	1	105945202	105980170	+
ENSGALG00000016012	LOC101748386	1	105976440	105977234	-	1	105974672	105983096	-
NONGGAG007613	LOC101748386	1	105978653	105986130	-	1	105974672	105983096	-
NONGGAG007613	NONGGAG007613	1	105978653	105986130	-	1	105978653	105986130	-
NONGGAG007614	NONGGAG007613	1	105980445	105986635	-	1	105978653	105986130	-
ENSGALG00000016014	INRAGALG00000001891	1	106003305	106043993	-	1	106013587	106013970	-
ENSGALG00000016014	INRAGALG00000001892	1	106003305	106043993	-	1	106015157	106018771	-
ENSGALG00000016014	DAVISGALG000009109	1	106003305	106043993	-	1	106027020	106030496	-
ENSGALG00000016014	DAVISGALG000009111	1	106003305	106043993	-	1	106039031	106041019	-
ENSGALG00000016014	LOC418510	1	106003305	106043993	-	1	106003305	106044083	-
ENSGALG00000016014	DAVISGALG000009110	1	106003305	106043993	-	1	106035301	106037262	-
ENSGALG00000016020	LOC427981	1	106074312	106083845	+	1	106056219	106085640	+
ENSGALG00000051733	LOC121109467	1	106085646	106098363	-	1	106084513	106092459	-
ALDBGALG0000000303	LOC101748524	1	106100335	106101797	+	1	106097772	106104586	+
ENSGALG00000016022	DAVISGALG000009000	1	106110347	106258541	-	1	106128238	106133701	-
ENSGALG00000016022	DAVISGALG000009002	1	106110347	106258541	-	1	106137136	106138119	-
ENSGALG00000016022	DAVISGALG000009009	1	106110347	106258541	-	1	106175895	106176653	-
ENSGALG00000016022	DAVISGALG000009010	1	106110347	106258541	-	1	106177831	106180015	-
ENSGALG00000016022	DAVISGALG000009013	1	106110347	106258541	-	1	106195854	106200536	-
ENSGALG00000016022	DAVISGALG000009014	1	106110347	106258541	-	1	106208469	106213156	-
ENSGALG00000016022	DAVISGALG000009016	1	106110347	106258541	-	1	106227061	106228881	-
ENSGALG00000016022	DAVISGALG000009019	1	106110347	106258541	-	1	106246191	106247188	-
ENSGALG00000016022	DAVISGALG000008999	1	106110347	106258541	-	1	106118897	106120420	-
ENSGALG00000016022	DAVISGALG000009015	1	106110347	106258541	-	1	106216366	106218291	-
ENSGALG00000016022	DAVISGALG000009018	1	106110347	106258541	-	1	106232391	106238863	-
ENSGALG00000016022	LOC396152	1	106110347	106258541	-	1	106105351	106258778	-
INRAGALG00000100307	INRAGALG00000100307	1	106260609	106262780	+	1	106260609	106262780	+
ALDBGALG0000000836	LOC121109468	1	106275475	106280604	-	1	106276564	106281302	-
ENSGALG00000051017	ENSGALG00010014299	1	106313533	106316808	-	1	106313505	106345021	-
ALDBGALG0000000304	LOC121109469	1	106321726	106329596	+	1	106321791	106330384	+
NONGGAG007615	ENSGALG00010014027	1	106331841	106338286	-	1	106329986	106335647	-
NONGGAG007615	ENSGALG00010014299	1	106331841	106338286	-	1	106313505	106345021	-
NONGGAG007615	NONGGAG007615	1	106331841	106338286	-	1	106331841	106338286	-
ENSGALG00000053596	ENSGALG00010014034	1	106362532	106365282	-	1	106362532	106365282	-
ALDBGALG0000000305	NONGGAG000538	1	106441003	106442025	+	1	106441049	106442022	+
ALDBGALG0000000837	LOC101748638	1	106448118	106450810	-	1	106447972	106450285	-
ENSGALG00000049981	TAGAGALG000000015320	1	106455592	106455645	+	1	106455592	106455645	+
ALDBGALG0000000838	LOC121108233	1	106483352	106489313	-	1	106483253	106489316	-
INRAGALG00000001900	INRAGALG00000001900	1	106520853	106526198	-	1	106520853	106526198	-
ENSGALG00000050248	INRAGALG00000001901	1	106540907	106557843	-	1	106547742	106549587	-
ENSGALG00000050248	INRAGALG00000001902	1	106540907	106557843	-	1	106552459	106553206	-
ENSGALG00000050248	INRAGALG00000001903	1	106540907	106557843	-	1	106553587	106557249	-
ENSGALG00000050248	ENSGALG00010014050	1	106540907	106557843	-	1	106540904	106557843	-
ENSGALG00000016024	LOC418511	1	106654936	106665106	-	1	106654927	106665154	-
ENSGALG00000016027	LOC418512	1	106665232	106672561	+	1	106664988	106671530	+
NONGGAG000539	DAVISGALG000008994	1	106670263	106674431	-	1	106673037	106675154	-
ENSGALG00000016036	LOC102466273	1	106676320	106720543	+	1	106700023	106700090	+
ENSGALG00000016036	LOC119765001	1	106676320	106720543	+	1	106674920	106723182	+
ENSGALG00000035329	LOC102466273	1	106700023	106700090	+	1	106700023	106700090	+
ENSGALG00000035329	LOC119765001	1	106700023	106700090	+	1	106674920	106723182	+
INRAGALG00000001907	LOC107055385	1	106714147	106726118	-	1	106720276	106726828	-
INRAGALG00000001908	LOC107055385	1	106724967	106726092	-	1	106720276	106726828	-
ENSGALG00000036556	LOC418513	1	106726204	106754129	+	1	106726276	106754133	+
ENSGALG00000016042	LOC418514	1	106754379	106771982	+	1	106754379	106775699	+
ENSGALG00000016043	LOC427982	1	106795113	106795820	-	1	106794376	106795943	-
INRAGALG00000001909	INRAGALG00000001909	1	106802949	106810225	+	1	106802949	106810225	+
ENSGALG00000016044	DAVISGALG000009127	1	106894046	106949321	+	1	106945835	106947457	+
ENSGALG00000016044	LOC418515	1	106894046	106949321	+	1	106892672	106952940	+
ENSGALG00000016047	DAVISGALG000009131	1	106953262	107093898	-	1	106974000	106975987	-
ENSGALG00000016047	DAVISGALG000009135	1	106953262	107093898	-	1	107024106	107025326	-
ENSGALG00000016047	DAVISGALG000009137	1	106953262	107093898	-	1	107047151	107048288	-
ENSGALG00000016047	DAVISGALG000009141	1	106953262	107093898	-	1	107059429	107061005	-
ENSGALG00000016047	INRAGALG00000100802	1	106953262	107093898	-	1	107083394	107084854	-
ENSGALG00000016047	LOC418517	1	106953262	107093898	-	1	107090192	107094257	-
ENSGALG00000016047	DAVISGALG000009134	1	106953262	107093898	-	1	107003104	107006896	-
ENSGALG00000016047	DAVISGALG000009139	1	106953262	107093898	-	1	107051726	107053472	-
ENSGALG00000016047	LOC418516	1	106953262	107093898	-	1	106951084	107069352	-
107056470	LOC121107510	1	107069230	107070535	+	1	107069165	107070524	+
ENSGALG00000054080	LOC101749102	1	107076334	107082443	+	1	107076338	107082448	+
ENSGALG00000016050	LOC418518	1	107094378	107153087	+	1	107094291	107154237	+
ENSGALG00000016052	LOC418519	1	107155496	107172793	-	1	107155504	107172872	-
INRAGALG00000001912	LOC121107521	1	107174744	107195006	-	1	107174619	107194041	-
INRAGALG00000001913	DAVISGALG000009041	1	107193926	107215791	+	1	107210014	107213329	+
INRAGALG00000001913	LOC395233	1	107193926	107215791	+	1	107194219	107279400	+
INRAGALG00000001914	LOC395233	1	107194368	107196848	+	1	107194219	107279400	+
INRAGALG00000001915	DAVISGALG000009041	1	107197722	107212282	+	1	107210014	107213329	+
INRAGALG00000001915	LOC395233	1	107197722	107212282	+	1	107194219	107279400	+
ENSGALG00000016053	INRAGALG00000001917	1	107222531	107275848	+	1	107222633	107224699	+
ENSGALG00000016053	LOC395233	1	107222531	107275848	+	1	107194219	107279400	+
ENSGALG00000049249	TAGAGALG000000035870	1	107240045	107242172	-	1	107240045	107242172	-
INRAGALG00000001925	INRAGALG00000100804	1	107275052	107276227	-	1	107275149	107275996	-
INRAGALG00000001926	INRAGALG00000001926	1	107294918	107295724	+	1	107294918	107295724	+
INRAGALG00000001927	INRAGALG00000001927	1	107295825	107296697	+	1	107295825	107296695	+
INRAGALG00000001928	INRAGALG00000001928	1	107296921	107297765	+	1	107296921	107297765	+
ENSGALG00000016054	DAVISGALG000009067	1	107307777	107466507	-	1	107378470	107380028	-
ENSGALG00000016054	DAVISGALG000009070	1	107307777	107466507	-	1	107399658	107401118	-
ENSGALG00000016054	DAVISGALG000009072	1	107307777	107466507	-	1	107409871	107411678	-
ENSGALG00000016054	DAVISGALG000009074	1	107307777	107466507	-	1	107430832	107433998	-
ENSGALG00000016054	DAVISGALG000009069	1	107307777	107466507	-	1	107396016	107398066	-
ENSGALG00000016054	LOC427983	1	107307777	107466507	-	1	107305398	107466489	-
INRAGALG00000001929	DAVISGALG000009062	1	107324352	107364528	+	1	107330071	107331224	+
INRAGALG00000001929	DAVISGALG000009063	1	107324352	107364528	+	1	107336033	107337038	+
INRAGALG00000001929	DAVISGALG000009064	1	107324352	107364528	+	1	107338492	107340544	+
INRAGALG00000001929	DAVISGALG000009065	1	107324352	107364528	+	1	107359585	107360618	+
INRAGALG00000001931	INRAGALG00000001931	1	107466913	107467986	+	1	107466913	107467986	+
ENSGALG00000052901	ENSGALG00010014063	1	107551555	107568508	+	1	107549160	107568508	+
INRAGALG00000001932	TAGAGALG000000083203	1	107568786	107569026	+	1	107568767	107569028	+
ENSGALG00000016055	DAVISGALG000009051	1	107598430	107623298	+	1	107605869	107608298	+
ENSGALG00000016055	DAVISGALG000009052	1	107598430	107623298	+	1	107613097	107616101	+
ENSGALG00000016055	DAVISGALG000009053	1	107598430	107623298	+	1	107617815	107618323	+
ENSGALG00000016055	LOC427984	1	107598430	107623298	+	1	107598151	107623301	+
INRAGALG00000100805	ENSGALG00010014345	1	107652131	107653309	-	1	107652207	107657056	-
INRAGALG00000100806	ENSGALG00010014345	1	107653570	107654476	-	1	107652207	107657056	-
INRAGALG00000100806	INRAGALG00000100806	1	107653570	107654476	-	1	107653570	107654476	-
INRAGALG00000100807	ENSGALG00010014345	1	107654991	107658140	-	1	107652207	107657056	-
ENSGALG00000016058	LOC374146	1	107660213	107774319	-	1	107658703	107811187	-
ENSGALG00000050080	ENSGALG00010014360	1	107869010	107881172	-	1	107847042	107881205	-
ENSGALG00000016059	LOC396250	1	107882575	107895736	+	1	107882543	107896971	+
ENSGALG00000051565	LOC112530800	1	107949126	107954138	+	1	107949114	107954095	+
ENSGALG00000048201	INRAGALG00000001934	1	107989563	107996764	-	1	107993213	107994000	-
ENSGALG00000048201	INRAGALG00000001935	1	107989563	107996764	-	1	107995525	107995912	-
ENSGALG00000048201	ENSGALG00010014387	1	107989563	107996764	-	1	107989563	108004720	-
INRAGALG00000001936	ENSGALG00010014387	1	108002101	108005732	-	1	107989563	108004720	-
ENSGALG00000016062	LOC418520	1	108013409	108022335	-	1	108013408	108022333	-
ENSGALG00000016065	DAVISGALG000009080	1	108024861	108075542	-	1	108040568	108042107	-
ENSGALG00000016065	LOC418521	1	108024861	108075542	-	1	108024055	108075575	-
INRAGALG00000100309	INRAGALG00000100309	1	108075881	108077668	+	1	108075881	108077668	+
ENSGALG00000016067	LOC395999	1	108078678	108085226	-	1	108078962	108085275	-
ENSGALG00000016070	LOC770415	1	108085529	108092089	+	1	108085561	108092048	+
ENSGALG00000016125	LOC418522	1	108093525	108106933	-	1	108091993	108107082	-
ENSGALG00000016127	LOC418523	1	108112024	108119184	+	1	108109351	108135213	+
ENSGALG00000016128	LOC124417520	1	108150061	108162779	+	1	108135245	108168120	+
NONGGAG000544	LOC101750362	1	108161666	108171823	-	1	108146937	108176081	-
INRAGALG00000001941	LOC101750362	1	108166599	108171739	-	1	108146937	108176081	-
INRAGALG00000001942	INRAGALG00000001942	1	108172020	108173867	-	1	108172020	108173867	-
INRAGALG00000001942	LOC101750362	1	108172020	108173867	-	1	108146937	108176081	-
INRAGALG00000001943	LOC101750362	1	108174996	108176069	-	1	108146937	108176081	-
ENSGALG00000016132	DAVISGALG000009122	1	108178810	108210087	+	1	108202520	108202953	+
ENSGALG00000016132	LOC418524	1	108178810	108210087	+	1	108176205	108210091	+
ENSGALG00000049863	TAGAGALG000000060556	1	108213602	108224959	-	1	108213602	108224959	-
INRAGALG00000001945	LOC771220	1	108219026	108244030	+	1	108219176	108277900	+
ENSGALG00000047890	DAVISGALG000009272	1	108258707	108277674	+	1	108259538	108260356	+
ENSGALG00000047890	DAVISGALG000009273	1	108258707	108277674	+	1	108263292	108264613	+
ENSGALG00000047890	LOC771220	1	108258707	108277674	+	1	108219176	108277900	+
ENSGALG00000049718	LOC121107532	1	108279896	108281937	-	1	108280412	108290356	-
ALDBGALG0000000844	INRAGALG00000001946	1	108290646	108302553	-	1	108301400	108301538	-
ALDBGALG0000000844	INRAGALG00000001947	1	108290646	108302553	-	1	108301804	108302027	-
ALDBGALG0000000844	NONGGAG000545	1	108290646	108302553	-	1	108297303	108302481	-
ENSGALG00000016138	TAGAGALG000000049508	1	108318068	108781195	-	1	108351196	108351914	-
ENSGALG00000016138	DAVISGALG000009281	1	108318068	108781195	-	1	108563071	108563992	-
ENSGALG00000016138	DAVISGALG000009284	1	108318068	108781195	-	1	108587785	108588741	-
ENSGALG00000016138	DAVISGALG000009286	1	108318068	108781195	-	1	108644497	108645958	-
ENSGALG00000016138	DAVISGALG000009288	1	108318068	108781195	-	1	108651856	108654027	-
ENSGALG00000016138	DAVISGALG000009289	1	108318068	108781195	-	1	108679584	108681052	-
ENSGALG00000016138	NONGGAG007619	1	108318068	108781195	-	1	108667712	108694822	-
ENSGALG00000016138	LOC418525	1	108318068	108781195	-	1	108317436	108781357	-
ENSGALG00000052898	DAVISGALG000009282	1	108491955	108589830	+	1	108569030	108569830	+
ENSGALG00000052898	DAVISGALG000009283	1	108491955	108589830	+	1	108578725	108580720	+
ENSGALG00000052898	LOC121107534	1	108491955	108589830	+	1	108492136	108586443	+
ENSGALG00000042372	DAVISGALG000009282	1	108492051	108586443	+	1	108569030	108569830	+
ENSGALG00000042372	DAVISGALG000009283	1	108492051	108586443	+	1	108578725	108580720	+
ENSGALG00000042372	LOC121107534	1	108492051	108586443	+	1	108492136	108586443	+
ENSGALG00000054341	TAGAGALG000000081959	1	108723698	108732978	+	1	108723698	108732978	+
ENSGALG00000050551	ENSGALG00010014435	1	108783285	108908061	-	1	108783289	108908061	-
ENSGALG00000051164	ENSGALG00010014074	1	108866210	108889335	+	1	108866210	108889335	+
ENSGALG00000034932	DAVISGALG000009162	1	108914387	108964766	+	1	108941763	108942511	+
ENSGALG00000034932	LOC418526	1	108914387	108964766	+	1	108914679	108971445	+
ALDBGALG0000000315	LOC418526	1	108969633	108970763	+	1	108914679	108971445	+
ENSGALG00000016140	LOC418527	1	108977827	108987955	+	1	108977798	108987960	+
ENSGALG00000016142	LOC395313	1	109001442	109022478	+	1	109001609	109022488	+
INRAGALG00000001949	INRAGALG00000001949	1	109014942	109018150	-	1	109014942	109018150	-
ENSGALG00000016144	LOC418528	1	109024767	109038793	-	1	109023600	109044043	-
ALDBGALG0000000846	ENSGALG00010014472	1	109053601	109057935	-	1	109052312	109069633	-
INRAGALG00000001951	LOC107056158	1	109059945	109065286	+	1	109043073	109065431	+
ALDBGALG0000000847	ENSGALG00010014472	1	109062342	109068112	-	1	109052312	109069633	-
ENSGALG00000052496	TAGAGALG000000001210	1	109072549	109076957	-	1	109072549	109076957	-
INRAGALG00000001952	INRAGALG00000001952	1	109074100	109074324	+	1	109074100	109074324	+
ENSGALG00000040189	LOC418529	1	109104155	109124166	-	1	109103106	109125507	-
ENSGALG00000051940	INRAGALG00000001954	1	109131587	109145471	-	1	109131965	109132799	-
ENSGALG00000051940	INRAGALG00000001955	1	109131587	109145471	-	1	109137318	109138831	-
ENSGALG00000051940	INRAGALG00000001956	1	109131587	109145471	-	1	109139000	109140260	-
ENSGALG00000051940	INRAGALG00000001957	1	109131587	109145471	-	1	109142327	109143358	-
ENSGALG00000051940	INRAGALG00000001958	1	109131587	109145471	-	1	109143645	109144965	-
ENSGALG00000051940	LOC418531	1	109131587	109145471	-	1	109131581	109183563	-
ALDBGALG0000000849	LOC418531	1	109146282	109147924	-	1	109131581	109183563	-
INRAGALG00000001959	LOC418531	1	109146751	109147648	-	1	109131581	109183563	-
ENSGALG00000019178	LOC418531	1	109152808	109183671	-	1	109131581	109183563	-
ENSGALG00000016148	INRAGALG00000022196	1	109187532	109220750	-	1	109189719	109190444	-
ENSGALG00000016148	LOC418532	1	109187532	109220750	-	1	109184255	109229410	-
INRAGALG00000100810	INRAGALG00000100810	1	109227122	109227783	-	1	109227122	109227783	-
INRAGALG00000100810	LOC418532	1	109227122	109227783	-	1	109184255	109229410	-
INRAGALG00000100810	LOC427986	1	109227122	109227783	-	1	109225932	109248979	-
ENSGALG00000016147	LOC427986	1	109236294	109242175	-	1	109225932	109248979	-
NONGGAG000548	LOC427986	1	109243711	109249549	-	1	109225932	109248979	-
INRAGALG00000001960	INRAGALG00000001960	1	109248954	109249566	+	1	109248954	109249566	+
INRAGALG00000001961	LOC427987	1	109270848	109272913	+	1	109269361	109317896	+
ENSGALG00000052523	LOC427987	1	109273827	109294543	+	1	109269361	109317896	+
ENSGALG00000016157	LOC427987	1	109302947	109316741	+	1	109269361	109317896	+
NONGGAG007620	NONGGAG007620	1	109314135	109315874	-	1	109314135	109315874	-
ALDBGALG0000000851	ENSGALG00010014498	1	109332338	109336885	-	1	109327100	109336953	-
ENSGALG00000048672	LOC112530909	1	109362736	109379954	+	1	109368318	109376897	+
ENSGALG00000048672	LOC121107544	1	109362736	109379954	+	1	109378378	109381057	+
ALDBGALG0000000318	ENSGALG00010014081	1	109392529	109395587	+	1	109392764	109394684	+
ENSGALG00000016164	DAVISGALG000009191	1	109397732	109451216	+	1	109410301	109411108	+
ENSGALG00000016164	LOC418533	1	109397732	109451216	+	1	109397693	109457613	+
INRAGALG00000100313	INRAGALG00000100313	1	109459591	109461912	+	1	109459591	109461912	+
ENSGALG00000016165	LOC418534	1	109461609	109465986	-	1	109461612	109465955	-
NONGGAG007621	NONGGAG007621	1	109473620	109475242	-	1	109473620	109475242	-
ENSGALG00000016169	LOC427988	1	109487937	109501110	-	1	109486041	109502440	-
INRAGALG00000100314	INRAGALG00000100314	1	109488350	109490400	+	1	109488350	109491053	+
ENSGALG00000016173	LOC418535	1	109504156	109528599	+	1	109504156	109528599	+
ENSGALG00000043976	LOC418536	1	109532453	109540724	-	1	109532461	109540724	-
ENSGALG00000016185	INRAGALG00000021423	1	109551647	109586501	+	1	109569975	109570761	+
ENSGALG00000016185	LOC418537	1	109551647	109586501	+	1	109543192	109589305	+
ENSGALG00000055008	INRAGALG00000001964	1	109586741	109591564	+	1	109586869	109588447	+
ENSGALG00000055008	LOC418537	1	109586741	109591564	+	1	109543192	109589305	+
ENSGALG00000016186	INRAGALG00000001967	1	109599366	109642476	+	1	109614163	109615104	+
ENSGALG00000016186	LOC418538	1	109599366	109642476	+	1	109599366	109642483	+
NONGGAG000551	NONGGAG000551	1	109619140	109621080	-	1	109619140	109621080	-
ENSGALG00000016187	LOC418540	1	109655815	109677339	-	1	109655822	109677254	-
ENSGALG00000022813	LOC418541	1	109677386	109685182	+	1	109677386	109684469	+
ENSGALG00000016191	DAVISGALG000009205	1	109701548	109739335	+	1	109722526	109723763	+
ENSGALG00000016191	LOC418542	1	109701548	109739335	+	1	109701652	109744437	+
ENSGALG00000030952	LOC418543	1	109750752	109752247	-	1	109750746	109752249	-
ENSGALG00000019175	LOC418544	1	109755924	109775012	-	1	109754513	109778573	-
ENSGALG00000016196	LOC418545	1	109786577	109810561	-	1	109783082	109810561	-
INRAGALG00000001968	INRAGALG00000001968	1	109812852	109814761	-	1	109812852	109814761	-
ENSGALG00000016198	LOC395370	1	109817299	109833136	-	1	109817290	109833132	-
ENSGALG00000051330	ENSGALG00010014090	1	109839096	109844053	+	1	109839102	109844053	+
NONGGAG007623	LOC121107584	1	109840677	109845332	-	1	109844199	109846446	-
NONGGAG007624	LOC121107584	1	109845580	109846214	-	1	109844199	109846446	-
NONGGAG007624	NONGGAG007624	1	109845580	109846214	-	1	109845580	109846214	-
ENSGALG00000016199	LOC418546	1	109847051	109853930	+	1	109850525	109853922	+
107055742	ENSGALG00010014094	1	109858868	109869312	+	1	109858861	109868813	+
INRAGALG00000001969	LOC121107586	1	109859648	109892451	-	1	109866685	109880229	-
ALDBGALG0000000322	ENSGALG00010014514	1	109879626	109886166	+	1	109879620	109885317	+
INRAGALG00000001970	INRAGALG00000001970	1	109908876	109911052	+	1	109908876	109911052	+
ENSGALG00000047387	LOC101748713	1	109944527	109954200	-	1	109944522	109965888	-
INRAGALG00000100813	TAGAGALG000000006008	1	109979566	109980629	-	1	109972419	109984146	-
INRAGALG00000100813	INRAGALG00000100813	1	109979566	109980629	-	1	109979566	109980629	-
ENSGALG00000041988	LOC395417	1	109984524	109997277	-	1	109984522	109997486	-
INRAGALG00000001973	TAGAGALG000000040449	1	109997409	110003408	+	1	109997969	110000143	+
INRAGALG00000001973	INRAGALG00000001973	1	109997409	110003408	+	1	109997409	110003408	+
INRAGALG00000001974	TAGAGALG000000040449	1	109997803	109999144	+	1	109997969	110000143	+
INRAGALG00000001974	INRAGALG00000001973	1	109997803	109999144	+	1	109997409	110003408	+
INRAGALG00000001976	LOC121107592	1	110008593	110008947	-	1	110004659	110014145	-
INRAGALG00000001976	INRAGALG00000001976	1	110008593	110008947	-	1	110008593	110008947	-
INRAGALG00000001977	LOC121107592	1	110009129	110009471	-	1	110004659	110014145	-
INRAGALG00000001977	INRAGALG00000001977	1	110009129	110009471	-	1	110009129	110009471	-
INRAGALG00000001978	LOC121107592	1	110009525	110011568	-	1	110004659	110014145	-
INRAGALG00000001978	INRAGALG00000001978	1	110009525	110011568	-	1	110009525	110011568	-
INRAGALG00000001979	TAGAGALG000000031338	1	110039600	110040311	-	1	110039602	110063820	-
INRAGALG00000001980	TAGAGALG000000031338	1	110046706	110048844	-	1	110039602	110063820	-
INRAGALG00000001981	TAGAGALG000000031338	1	110049375	110051450	-	1	110039602	110063820	-
INRAGALG00000001981	INRAGALG00000001981	1	110049375	110051450	-	1	110049375	110051450	-
INRAGALG00000001982	INRAGALG00000001982	1	110051622	110055189	-	1	110051627	110055189	-
INRAGALG00000001982	TAGAGALG000000031338	1	110051622	110055189	-	1	110039602	110063820	-
INRAGALG00000001983	ENSGALG00010014563	1	110055689	110078920	+	1	110055670	110073839	+
INRAGALG00000001985	INRAGALG00000001985	1	110056310	110058459	-	1	110056310	110058459	-
INRAGALG00000001985	TAGAGALG000000031338	1	110056310	110058459	-	1	110039602	110063820	-
INRAGALG00000001986	INRAGALG00000001986	1	110058646	110063405	-	1	110058646	110063405	-
INRAGALG00000001986	TAGAGALG000000031338	1	110058646	110063405	-	1	110039602	110063820	-
INRAGALG00000001987	ENSGALG00010014563	1	110060421	110062882	+	1	110055670	110073839	+
INRAGALG00000001989	ENSGALG00010014563	1	110064322	110064766	+	1	110055670	110073839	+
INRAGALG00000001990	ENSGALG00010014563	1	110065775	110070528	+	1	110055670	110073839	+
INRAGALG00000001991	INRAGALG00000001991	1	110067928	110070949	-	1	110067928	110070949	-
INRAGALG00000001992	INRAGALG00000001992	1	110071356	110072169	-	1	110071356	110072169	-
ENSGALG00000016202	DAVISGALG000009221	1	110075581	110110365	-	1	110078174	110078724	-
ENSGALG00000016202	LOC418548	1	110075581	110110365	-	1	110073270	110112007	-
ENSGALG00000035696	LOC425237	1	110110669	110132885	+	1	110110638	110132885	+
ENSGALG00000016205	NONGGAG007208	1	110146949	110185184	+	1	110151498	110152646	+
ENSGALG00000016205	LOC418549	1	110146949	110185184	+	1	110146949	110191346	+
INRAGALG00000021126	LOC418549	1	110187219	110188737	+	1	110146949	110191346	+
ENSGALG00000041383	INRAGALG00000100316	1	110191513	110194481	+	1	110191513	110194481	+
INRAGALG00000001994	DAVISGALG000009328	1	110199421	110242868	-	1	110230530	110231076	-
INRAGALG00000001994	INRAGALG00000100817	1	110199421	110242868	-	1	110222532	110223279	-
INRAGALG00000001994	INRAGALG00000001998	1	110199421	110242868	-	1	110223720	110224894	-
INRAGALG00000001994	LOC124417566	1	110199421	110242868	-	1	110199421	110242630	-
INRAGALG00000001995	LOC418550	1	110199529	110200840	+	1	110198779	110336510	+
INRAGALG00000001996	LOC418550	1	110204571	110205276	+	1	110198779	110336510	+
ENSGALG00000051855	LOC418550	1	110218575	110222703	+	1	110198779	110336510	+
INRAGALG00000001997	INRAGALG00000100817	1	110220191	110223599	-	1	110222532	110223279	-
INRAGALG00000001997	LOC124417566	1	110220191	110223599	-	1	110199421	110242630	-
INRAGALG00000001998	INRAGALG00000001998	1	110223720	110224894	-	1	110223720	110224894	-
INRAGALG00000001998	LOC124417566	1	110223720	110224894	-	1	110199421	110242630	-
ALDBGALG0000000857	LOC121107597	1	110250547	110256838	-	1	110253324	110256081	-
ENSGALG00000031932	LOC418550	1	110315997	110330405	+	1	110198779	110336510	+
INRAGALG00000002000	INRAGALG00000002000	1	110341309	110342554	+	1	110341309	110342554	+
INRAGALG00000002000	ENSGALG00010014098	1	110341309	110342554	+	1	110338225	110350003	+
INRAGALG00000002001	ENSGALG00010014098	1	110344444	110347022	+	1	110338225	110350003	+
INRAGALG00000002001	INRAGALG00000002001	1	110344444	110347022	+	1	110344444	110347022	+
INRAGALG00000002002	INRAGALG00000002002	1	110347612	110348737	+	1	110347612	110348737	+
INRAGALG00000002002	ENSGALG00010014098	1	110347612	110348737	+	1	110338225	110350003	+
ALDBGALG0000000858	ENSGALG00010014100	1	110348342	110349989	-	1	110347954	110350978	-
ENSGALG00000022804	INRAGALG00000105663	1	110351376	110391617	+	1	110388392	110388764	+
ENSGALG00000022804	INRAGALG00000023542	1	110351376	110391617	+	1	110389457	110389760	+
ENSGALG00000022804	LOC771556	1	110351376	110391617	+	1	110351101	110393506	+
ENSGALG00000045726	LOC107055627	1	110393915	110410511	+	1	110393896	110410508	+
NONGGAG000560	NONGGAG000560	1	110400773	110402985	-	1	110400773	110402985	-
ENSGALG00000045925	LOC418554	1	110429049	110454451	-	1	110424702	110454765	-
ENSGALG00000031637	LOC395968	1	110458982	110471675	-	1	110458975	110471686	-
ENSGALG00000049841	TAGAGALG000000020850	1	110497104	110511106	+	1	110497104	110511106	+
ENSGALG00000049841	LOC101749503	1	110497104	110511106	+	1	110490543	110640017	+
INRAGALG00000002006	INRAGALG00000002006	1	110529017	110530493	-	1	110529017	110530493	-
INRAGALG00000002006	ENSGALG00010014652	1	110529017	110530493	-	1	110509094	110562974	-
INRAGALG00000002008	INRAGALG00000002009	1	110535688	110562940	-	1	110541662	110542743	-
INRAGALG00000002008	ENSGALG00010014652	1	110535688	110562940	-	1	110509094	110562974	-
INRAGALG00000002009	INRAGALG00000002009	1	110541662	110542743	-	1	110541662	110542743	-
INRAGALG00000002009	ENSGALG00010014652	1	110541662	110542743	-	1	110509094	110562974	-
ALDBGALG0000000328	LOC101749503	1	110552991	110554455	+	1	110490543	110640017	+
INRAGALG00000100317	LOC101749503	1	110623795	110625401	+	1	110490543	110640017	+
ENSGALG00000051887	LOC107055472	1	110650075	110653410	+	1	110649919	110751832	+
INRAGALG00000002012	LOC107055472	1	110675810	110677627	+	1	110649919	110751832	+
INRAGALG00000002013	LOC107055472	1	110684069	110686055	+	1	110649919	110751832	+
ENSGALG00000050699	NONGGAG007625	1	110706227	110881628	-	1	110730819	110734490	-
ENSGALG00000050699	LOC101749541	1	110706227	110881628	-	1	110706225	110708259	-
ENSGALG00000050699	ENSGALG00010014662	1	110706227	110881628	-	1	110768920	110819339	-
ENSGALG00000026773	LOC777931	1	110728187	110728284	+	1	110728187	110728284	+
ENSGALG00000026773	LOC107055472	1	110728187	110728284	+	1	110649919	110751832	+
ENSGALG00000018247	LOC777932	1	110728691	110728789	+	1	110728691	110728789	+
ENSGALG00000018247	LOC107055472	1	110728691	110728789	+	1	110649919	110751832	+
ALDBGALG0000000330	DAVISGALG000009240	1	110741601	110746214	+	1	110743645	110744761	+
ALDBGALG0000000330	LOC107055472	1	110741601	110746214	+	1	110649919	110751832	+
INRAGALG00000002017	LOC107055472	1	110750141	110751792	+	1	110649919	110751832	+
ENSGALG00000053158	ENSGALG00010014662	1	110788045	110794336	-	1	110768920	110819339	-
ENSGALG00000031320	LOC107055565	1	110810831	110829768	+	1	110806572	110829767	+
INRAGALG00000002020	INRAGALG00000002020	1	110877961	110878127	+	1	110877961	110878127	+
ENSGALG00000016215	LOC418555	1	110880307	110895843	+	1	110880398	110895862	+
INRAGALG00000100831	INRAGALG00000100831	1	110890152	110898148	-	1	110890152	110898148	-
ENSGALG00000016217	DAVISGALG000009247	1	110911943	111059206	-	1	110917245	110919605	-
ENSGALG00000016217	DAVISGALG000009257	1	110911943	111059206	-	1	111000285	111002190	-
ENSGALG00000016217	TAGAGALG000000082126	1	110911943	111059206	-	1	111019002	111064315	-
ENSGALG00000016217	DAVISGALG000009261	1	110911943	111059206	-	1	111048146	111051710	-
ENSGALG00000016217	LOC418556	1	110911943	111059206	-	1	110909714	111060428	-
INRAGALG00000002021	LOC121110721	1	111059959	111096181	+	1	111059536	111096615	+
INRAGALG00000002021	LOC124417893	1	111059959	111096181	+	1	111060589	111087964	+
INRAGALG00000002021	ENSGALG00010014692	1	111059959	111096181	+	1	111061849	111067212	+
107055549	LOC107055549	1	111065840	111082053	-	1	111065317	111073631	-
INRAGALG00000002022	LOC121110721	1	111090669	111092238	+	1	111059536	111096615	+
INRAGALG00000002023	LOC121110721	1	111092870	111094940	+	1	111059536	111096615	+
ENSGALG00000028187	LOC418558	1	111096895	111113552	+	1	111097002	111113553	+
ENSGALG00000016221	LOC418559	1	111133667	111193152	+	1	111133667	111193152	+
INRAGALG00000002025	INRAGALG00000002025	1	111196203	111198632	+	1	111196203	111198632	+
INRAGALG00000002026	INRAGALG00000002026	1	111199057	111204283	+	1	111199057	111204283	+
INRAGALG00000002027	INRAGALG00000002027	1	111204587	111207522	+	1	111204587	111207522	+
INRAGALG00000005563	TAGAGALG000000008369	1	111223226	111224003	+	1	111219059	111226743	+
INRAGALG00000005563	INRAGALG00000002030	1	111223226	111224003	+	1	111223163	111223314	+
ENSGALG00000017897	LOC112531615	1	111234968	111235067	+	1	111234968	111235067	+
ENSGALG00000017897	ENSGALG00010014699	1	111234968	111235067	+	1	111234968	111235067	+
ENSGALG00000017897	TAGAGALG000000080493	1	111234968	111235067	+	1	111223867	111244524	+
ENSGALG00000016222	LOC418560	1	111261693	111281756	+	1	111261943	111281762	+
ENSGALG00000032836	LOC418561	1	111305848	111354702	+	1	111305772	111359203	+
ENSGALG00000016224	LOC112531050	1	111365367	111422241	-	1	111411793	111422648	-
ENSGALG00000016224	LOC418563	1	111365367	111422241	-	1	111365363	111409148	-
ENSGALG00000053839	TAGAGALG000000058866	1	111387026	111390464	+	1	111387026	111390464	+
ENSGALG00000022787	LOC112532719	1	111445484	111450648	+	1	111445743	111446658	+
ENSGALG00000022787	LOC112532805	1	111445484	111450648	+	1	111446587	111456061	+
ENSGALG00000022787	ENSGALG00010014139	1	111445484	111450648	+	1	111442916	111464571	+
NONGGAG007626	ENSGALG00010003282	1	111522987	111528859	-	1	111522725	111536590	-
ALDBGALG0000000861	INRAGALG00000002033	1	111536678	111612580	-	1	111554222	111554442	-
INRAGALG00000002033	INRAGALG00000002033	1	111554222	111554442	-	1	111554222	111554442	-
ENSGALG00000048676	ENSGALG00010003284	1	111613007	111624419	+	1	111613007	111624419	+
NONGGAG000565	NONGGAG000565	1	111630269	111644265	-	1	111630269	111644265	-
NONGGAG007627	NONGGAG000565	1	111632900	111633529	-	1	111630269	111644265	-
ALDBGALG0000000862	LOC101749881	1	111654172	111669546	-	1	111652462	111669604	-
ENSGALG00000046871	TAGAGALG000000047274	1	111728789	111746868	-	1	111728789	111746868	-
ENSGALG00000055136	LOC107056776	1	111771516	111778088	-	1	111771499	111778088	-
101749987	LOC101749987	1	111792654	111804477	-	1	111790256	111804512	-
ENSGALG00000039664	LOC101750030	1	111842046	111844485	-	1	111842034	111886937	-
ENSGALG00000042400	DAVISGALG000009296	1	111886140	112082260	+	1	111895691	111897434	+
ENSGALG00000042400	DAVISGALG000009300	1	111886140	112082260	+	1	111916960	111918228	+
ENSGALG00000042400	DAVISGALG000009302	1	111886140	112082260	+	1	111928830	111931167	+
ENSGALG00000042400	DAVISGALG000009306	1	111886140	112082260	+	1	111959885	111961684	+
ENSGALG00000042400	DAVISGALG000009316	1	111886140	112082260	+	1	112056464	112058266	+
ENSGALG00000042400	LOC418565	1	111886140	112082260	+	1	111886733	112082128	+
ENSGALG00000042400	DAVISGALG000009304	1	111886140	112082260	+	1	111934847	111937707	+
ENSGALG00000044763	LOC101750076	1	111979809	111982945	-	1	111979663	111982516	-
ENSGALG00000016227	LOC771199	1	111991380	111995534	-	1	111992465	111996463	-
INRAGALG00000100325	INRAGALG00000100325	1	112093074	112094396	+	1	112093074	112094396	+
ENSGALG00000016228	LOC418566	1	112094871	112096298	-	1	112094297	112122493	-
INRAGALG00000002035	LOC418566	1	112101079	112101605	-	1	112094297	112122493	-
INRAGALG00000002037	LOC418566	1	112106757	112107290	-	1	112094297	112122493	-
ALDBGALG0000000332	DAVISGALG000009245	1	112108592	112116122	+	1	112111159	112112073	+
ENSGALG00000016231	LOC418567	1	112120027	112139093	-	1	112120026	112137466	-
INRAGALG00000002038	LOC101750611	1	112137769	112139056	+	1	112137933	112155398	+
ENSGALG00000047851	LOC101750611	1	112147643	112155393	+	1	112137933	112155398	+
INRAGALG00000002042	INRAGALG00000002042	1	112158106	112159303	-	1	112158106	112159303	-
INRAGALG00000002043	INRAGALG00000002043	1	112162457	112163304	-	1	112162457	112163304	-
INRAGALG00000002043	TAGAGALG000000015757	1	112162457	112163304	-	1	112160868	112165142	-
ENSGALG00000016232	LOC418568	1	112163884	112168155	+	1	112163898	112167580	+
ENSGALG00000016236	DAVISGALG000009384	1	112178332	112249779	-	1	112206457	112207138	-
ENSGALG00000016236	LOC418569	1	112178332	112249779	-	1	112176883	112275311	-
INRAGALG00000002044	INRAGALG00000100833	1	112251712	112275771	-	1	112255869	112257640	-
INRAGALG00000002044	INRAGALG00000100834	1	112251712	112275771	-	1	112260069	112261052	-
INRAGALG00000002044	INRAGALG00000100836	1	112251712	112275771	-	1	112264368	112265517	-
INRAGALG00000002044	INRAGALG00000100837	1	112251712	112275771	-	1	112266063	112267234	-
INRAGALG00000002044	INRAGALG00000100835	1	112251712	112275771	-	1	112262084	112263478	-
INRAGALG00000002044	LOC418569	1	112251712	112275771	-	1	112176883	112275311	-
INRAGALG00000002045	LOC418569	1	112254230	112254993	-	1	112176883	112275311	-
INRAGALG00000002046	LOC418569	1	112255048	112256621	-	1	112176883	112275311	-
INRAGALG00000002047	INRAGALG00000100834	1	112256802	112265521	-	1	112260069	112261052	-
INRAGALG00000002047	INRAGALG00000100836	1	112256802	112265521	-	1	112264368	112265517	-
INRAGALG00000002047	INRAGALG00000100835	1	112256802	112265521	-	1	112262084	112263478	-
INRAGALG00000002047	LOC418569	1	112256802	112265521	-	1	112176883	112275311	-
INRAGALG00000002048	LOC112532721	1	112275828	112278611	+	1	112275047	112277202	+
INRAGALG00000002049	INRAGALG00000002049	1	112278703	112287427	-	1	112278703	112287427	-
INRAGALG00000002050	INRAGALG00000002050	1	112287195	112288784	+	1	112287195	112288784	+
ENSGALG00000016238	INRAGALG00000002053	1	112293727	112360749	+	1	112305472	112306040	+
ENSGALG00000016238	LOC101750779	1	112293727	112360749	+	1	112293262	112301273	+
ENSGALG00000016238	LOC418572	1	112293727	112360749	+	1	112326465	112366834	+
NONGGAG000568	INRAGALG00000002052	1	112296333	112307616	-	1	112305472	112306040	-
NONGGAG000568	NONGGAG000568	1	112296333	112307616	-	1	112296333	112307616	-
ENSGALG00000034329	LOC107056757	1	112325670	112326242	-	1	112312766	112326323	-
ENSGALG00000053145	LOC418572	1	112363765	112366887	+	1	112326465	112366834	+
INRAGALG00000002055	INRAGALG00000002055	1	112366734	112367936	-	1	112366734	112367936	-
INRAGALG00000002055	INRAGALG00000002054	1	112366734	112367936	-	1	112360785	112371581	-
ENSGALG00000016241	LOC418573	1	112371536	112380971	-	1	112371755	112380967	-
ENSGALG00000032773	LOC101750924	1	112381145	112403439	+	1	112381224	112382022	+
ENSGALG00000032773	ENSGALG00010003306	1	112381145	112403439	+	1	112400297	112403312	+
ENSGALG00000035264	LOC121109442	1	112382042	112394329	-	1	112382034	112394318	-
ALDBGALG0000000866	TAGAGALG000000053651	1	112431381	112434663	-	1	112430437	112436396	-
INRAGALG00000002059	LOC124417681	1	112447093	112461242	+	1	112453277	112455062	+
INRAGALG00000002059	ENSGALG00010003310	1	112447093	112461242	+	1	112457862	112460558	+
ENSGALG00000046706	LOC107056538	1	112447933	112458618	-	1	112447906	112451185	-
INRAGALG00000002061	ENSGALG00010003462	1	112459819	112461208	-	1	112459261	112463948	-
INRAGALG00000002062	TAGAGALG000000059095	1	112461683	112463157	+	1	112462149	112463201	+
ENSGALG00000016245	INRAGALG00000002063	1	112464366	112522230	+	1	112465931	112471108	+
ENSGALG00000016245	INRAGALG00000002064	1	112464366	112522230	+	1	112471634	112474078	+
ENSGALG00000016245	TAGAGALG000000050167	1	112464366	112522230	+	1	112487037	112489368	+
ENSGALG00000016245	DAVISGALG000009372	1	112464366	112522230	+	1	112511472	112513224	+
ENSGALG00000016245	LOC418574	1	112464366	112522230	+	1	112464393	112523062	+
ENSGALG00000016245	INRAGALG00000002065	1	112464366	112522230	+	1	112475542	112476355	+
INRAGALG00000002066	INRAGALG00000002066	1	112528495	112529968	-	1	112528495	112529968	-
107057081	LOC121106512	1	112575046	112587688	-	1	112574729	112578902	-
107057081	ENSGALG00010003316	1	112575046	112587688	-	1	112580469	112582724	-
ENSGALG00000052407	LOC107057076	1	112588255	112605152	+	1	112576340	112605484	+
ENSGALG00000053094	TAGAGALG000000040887	1	112591456	112598815	-	1	112591456	112598815	-
NONGGAG000573	LOC107057081	1	112601812	112607839	-	1	112601434	112611635	-
ENSGALG00000034279	LOC101751443	1	112619541	112623914	+	1	112613597	112623923	+
INRAGALG00000002070	ENSGALG00010003321	1	112678355	112690297	-	1	112679498	112690254	-
INRAGALG00000002070	ENSGALG00010003465	1	112678355	112690297	-	1	112628031	112735389	-
NONGGAG007628	ENSGALG00010003465	1	112705691	112706266	-	1	112628031	112735389	-
ALDBGALG0000000868	ENSGALG00010003465	1	112710184	112713125	-	1	112628031	112735389	-
NONGGAG007629	NONGGAG007629	1	112717764	112719974	-	1	112717764	112719974	-
NONGGAG007629	ENSGALG00010003465	1	112717764	112719974	-	1	112628031	112735389	-
NONGGAG007630	ENSGALG00010003465	1	112719672	112720965	-	1	112628031	112735389	-
ENSGALG00000027310	LOC102465394	1	112728295	112728404	+	1	112728295	112728404	+
ENSGALG00000037064	LOC107057061	1	112738543	112761615	+	1	112738543	112745993	+
ENSGALG00000054422	LOC107057049	1	112771075	112788954	-	1	112766595	112810599	-
INRAGALG00000002073	LOC112531157	1	112783682	112799032	+	1	112770560	112799131	+
ENSGALG00000031795	LOC107057049	1	112791669	112799318	-	1	112766595	112810599	-
INRAGALG00000002074	INRAGALG00000002074	1	112806291	112807457	-	1	112806291	112807457	-
INRAGALG00000002074	LOC107057049	1	112806291	112807457	-	1	112766595	112810599	-
INRAGALG00000002083	LOC121109446	1	112817532	112827133	-	1	112818749	112826084	-
INRAGALG00000002083	INRAGALG00000002084	1	112817532	112827133	-	1	112819844	112820525	-
INRAGALG00000002084	LOC121109446	1	112819844	112820525	-	1	112818749	112826084	-
INRAGALG00000002084	INRAGALG00000002084	1	112819844	112820525	-	1	112819844	112820525	-
ENSGALG00000032359	LOC124417051	1	112834940	112840127	-	1	112835780	112842246	-
ENSGALG00000041078	LOC404752	1	112840509	112841656	-	1	112840509	112841656	-
ENSGALG00000041078	LOC124417051	1	112840509	112841656	-	1	112835780	112842246	-
ENSGALG00000050389	LOC121109445	1	112848157	112861854	+	1	112842479	112861855	+
ENSGALG00000050389	DAVISGALG000009401	1	112848157	112861854	+	1	112852705	112853793	+
ENSGALG00000016251	LOC121109447	1	112867987	112957520	-	1	112955644	112956237	-
ENSGALG00000016251	LOC418577	1	112867987	112957520	-	1	112867981	112957503	-
INRAGALG00000002086	LOC101751659	1	112868802	112872312	+	1	112868785	112871587	+
ENSGALG00000054425	ENSGALG00010003329	1	112962082	113010124	+	1	112965393	112969080	+
ALDBGALG0000000872	ENSGALG00010003488	1	112985745	112995244	-	1	112963654	112995826	-
ENSGALG00000016254	LOC395735	1	113000300	113025644	-	1	113000298	113026157	-
ENSGALG00000036284	NONGGAG000577	1	113027323	113091377	+	1	113031089	113032759	+
ENSGALG00000036284	NONGGAG000578	1	113027323	113091377	+	1	113079416	113082367	+
ENSGALG00000036284	DAVISGALG000009410	1	113027323	113091377	+	1	113084977	113086860	+
ENSGALG00000036284	LOC418578	1	113027323	113091377	+	1	113027302	113076676	+
ENSGALG00000043100	LOC418579	1	113096174	113136796	+	1	113096243	113136804	+
ENSGALG00000041212	LOC427990	1	113140613	113141928	-	1	113140610	113218982	-
ENSGALG00000016258	LOC427990	1	113146506	113191072	-	1	113140610	113218982	-
ENSGALG00000016259	LOC418580	1	113234253	113241576	+	1	113234251	113241103	+
INRAGALG00000002087	INRAGALG00000100332	1	113244509	113245589	+	1	113244041	113245644	+
INRAGALG00000002089	DAVISGALG000009418	1	113246746	113247966	+	1	113247467	113248256	+
ENSGALG00000016261	LOC418581	1	113250741	113272279	-	1	113249536	113283710	-
INRAGALG00000002090	LOC418581	1	113278029	113281739	-	1	113249536	113283710	-
INRAGALG00000002091	INRAGALG00000002091	1	113281876	113282449	-	1	113281876	113282449	-
INRAGALG00000002091	LOC418581	1	113281876	113282449	-	1	113249536	113283710	-
INRAGALG00000002093	LOC418581	1	113282509	113283480	-	1	113249536	113283710	-
ENSGALG00000016262	LOC427991	1	113287689	113302724	-	1	113285260	113302700	-
ALDBGALG0000000874	LOC427992	1	113304194	113310284	-	1	113304181	113340290	-
ENSGALG00000016265	LOC427992	1	113310653	113340254	-	1	113304181	113340290	-
INRAGALG00000002094	INRAGALG00000002094	1	113311285	113317487	+	1	113311285	113317487	+
INRAGALG00000002096	INRAGALG00000002096	1	113355444	113356781	-	1	113355444	113356781	-
NONGGAG000581	DAVISGALG000009452	1	113367230	113369976	-	1	113365907	113370466	-
NONGGAG000581	INRAGALG00000002097	1	113367230	113369976	-	1	113367600	113368003	-
INRAGALG00000002097	DAVISGALG000009452	1	113367600	113368003	-	1	113365907	113370466	-
INRAGALG00000002097	INRAGALG00000002097	1	113367600	113368003	-	1	113367600	113368003	-
ENSGALG00000016266	LOC418582	1	113372540	113402950	-	1	113372540	113411286	-
ENSGALG00000040488	LOC107056924	1	113414926	113420162	+	1	113412941	113425864	+
ENSGALG00000041297	LOC107057105	1	113477936	113481202	-	1	113477931	113493539	-
ENSGALG00000016268	INRAGALG00000002099	1	113493722	113755419	+	1	113594001	113595108	+
ENSGALG00000016268	LOC418583	1	113493722	113755419	+	1	113493702	113755508	+
ENSGALG00000052277	ENSGALG00010003490	1	113783097	113786170	+	1	113774901	113891743	+
ENSGALG00000049720	ENSGALG00010003490	1	113828141	113836498	+	1	113774901	113891743	+
NONGGAG007633	NONGGAG007633	1	113893790	113896061	-	1	113893790	113896061	-
ENSGALG00000044750	LOC121107623	1	113910479	113916355	-	1	113911778	113915571	-
ENSGALG00000049103	TAGAGALG000000026573	1	113935759	113940622	+	1	113935759	113940622	+
ENSGALG00000053945	TAGAGALG000000030839	1	113958182	113986103	-	1	113958182	113986103	-
ENSGALG00000027198	LOC418585	1	114031997	114057518	+	1	114031997	114058710	+
ENSGALG00000049245	LOC121107835	1	114141869	114334294	-	1	114150441	114161009	-
ENSGALG00000049245	TAGAGALG000000064730	1	114141869	114334294	-	1	114313313	114320254	-
ENSGALG00000049245	TAGAGALG000000025465	1	114141869	114334294	-	1	114141869	114334294	-
ENSGALG00000051708	LOC121107834	1	114178055	114198247	+	1	114176002	114186398	+
ENSGALG00000051626	TAGAGALG000000064730	1	114313313	114320254	-	1	114313313	114320254	-
ENSGALG00000051626	TAGAGALG000000025465	1	114313313	114320254	-	1	114141869	114334294	-
ENSGALG00000050791	TAGAGALG000000000386	1	114507348	114546476	+	1	114507348	114546476	+
ENSGALG00000050791	DAVISGALG000009468	1	114507348	114546476	+	1	114523769	114525399	+
ENSGALG00000050791	LOC396236	1	114507348	114546476	+	1	114493698	115657311	+
ENSGALG00000051100	TAGAGALG000000011564	1	114563556	114569430	-	1	114563556	114569430	-
ENSGALG00000016281	DAVISGALG000010073	1	114596319	115657305	+	1	114697529	114699191	+
ENSGALG00000016281	DAVISGALG000010071	1	114596319	115657305	+	1	114743396	114744667	+
ENSGALG00000016281	DAVISGALG000010068	1	114596319	115657305	+	1	114788803	114790542	+
ENSGALG00000016281	DAVISGALG000010067	1	114596319	115657305	+	1	114800734	114802232	+
ENSGALG00000016281	DAVISGALG000010049	1	114596319	115657305	+	1	115152113	115154143	+
ENSGALG00000016281	DAVISGALG000010047	1	114596319	115657305	+	1	115187001	115189088	+
ENSGALG00000016281	DAVISGALG000010044	1	114596319	115657305	+	1	115208849	115210258	+
ENSGALG00000016281	DAVISGALG000010043	1	114596319	115657305	+	1	115210709	115211959	+
ENSGALG00000016281	DAVISGALG000010042	1	114596319	115657305	+	1	115232783	115234110	+
ENSGALG00000016281	DAVISGALG000010041	1	114596319	115657305	+	1	115239850	115240537	+
ENSGALG00000016281	DAVISGALG000010039	1	114596319	115657305	+	1	115284189	115285297	+
ENSGALG00000016281	DAVISGALG000010031	1	114596319	115657305	+	1	115429222	115429709	+
ENSGALG00000016281	NONGGAG007216	1	114596319	115657305	+	1	115443074	115444138	+
ENSGALG00000016281	DAVISGALG000010022	1	114596319	115657305	+	1	115609473	115610852	+
ENSGALG00000016281	DAVISGALG000010020	1	114596319	115657305	+	1	115648671	115649809	+
ENSGALG00000016281	DAVISGALG000010077	1	114596319	115657305	+	1	114605954	114608378	+
ENSGALG00000016281	DAVISGALG000010075	1	114596319	115657305	+	1	114636937	114639107	+
ENSGALG00000016281	DAVISGALG000010032	1	114596319	115657305	+	1	115425006	115426092	+
ENSGALG00000016281	NONGGAG007217	1	114596319	115657305	+	1	115457560	115459429	+
ENSGALG00000016281	LOC396236	1	114596319	115657305	+	1	114493698	115657311	+
ALDBGALG0000000881	LOC107057229	1	114660256	114673154	-	1	114665633	114673104	-
NONGGAG007635	NONGGAG007635	1	114795141	114795628	-	1	114795141	114795628	-
NONGGAG007636	NONGGAG007636	1	114834253	114843150	-	1	114834253	114843151	-
NONGGAG007637	NONGGAG007637	1	114846479	114849781	-	1	114846479	114849781	-
ENSGALG00000049126	TAGAGALG000000020189	1	115008412	115008465	-	1	115008412	115008465	-
NONGGAG007638	NONGGAG007638	1	115265228	115265690	-	1	115265228	115265690	-
NONGGAG007639	NONGGAG007639	1	115632728	115636042	-	1	115632728	115636042	-
NONGGAG000585	DAVISGALG000010019	1	115650105	115651749	-	1	115651368	115652038	-
ENSGALG00000016284	LOC418588	1	115779347	115792715	+	1	115754677	115796842	+
INRAGALG00000002100	INRAGALG00000002100	1	115793826	115794992	-	1	115793826	115794992	-
INRAGALG00000002101	INRAGALG00000100840	1	115795368	115796410	-	1	115795372	115796297	-
INRAGALG00000100335	INRAGALG00000100335	1	115799278	115801416	+	1	115799278	115801416	+
INRAGALG00000100336	INRAGALG00000100336	1	115803546	115809637	+	1	115803546	115809637	+
INRAGALG00000002105	INRAGALG00000002105	1	115818496	115820262	-	1	115818496	115820262	-
INRAGALG00000002107	INRAGALG00000002107	1	115823271	115824311	+	1	115823271	115824311	+
ENSGALG00000016285	LOC418589	1	115825448	115859112	-	1	115822975	115859187	-
INRAGALG00000002109	DAVISGALG000009449	1	115859525	115859997	+	1	115859425	115860132	+
INRAGALG00000002110	ENSGALG00010003340	1	115861144	115876612	+	1	115868702	115875845	+
INRAGALG00000002112	INRAGALG00000002112	1	115875884	115878983	-	1	115875884	115878983	-
ENSGALG00000016286	LOC100857674	1	115878054	115887122	+	1	115878194	115887130	+
INRAGALG00000002113	INRAGALG00000002113	1	115898457	115898619	+	1	115898457	115898619	+
INRAGALG00000002113	ENSGALG00010003492	1	115898457	115898619	+	1	115892046	115902896	+
ENSGALG00000053984	LOC101747311	1	115933337	115934904	-	1	115929533	115940608	-
