## Supplemental Table 8 for "Enriched atlas of lncRNA and protein-coding genes for the GRCg7b chicken assembly and its functional annotation across 47 tissues" (part 2 of 3)

### Sheet: GRCg6a_GRCg7b_geneByGene (continued)
gnId_GRCg6aEnriched	gnId_GRCg7bEnriched	chr_GRCg6aEnriched	start_GRCg6aEnriched	end_GRCg6aEnriched	strand_GRCg6aEnriched	chr_GRCg7bEnriched	start_GRCg7bEnriched	end_GRCg7bEnriched	strand_GRCg7bEnriched
ENSGALG00000050854	INRAGALG00000002116	1	115993993	116018212	-	1	116013437	116014400	-
ENSGALG00000050854	LOC121107136	1	115993993	116018212	-	1	116006698	116019208	-
ENSGALG00000016287	LOC395285	1	116018484	116020524	+	1	116018494	116020532	+
INRAGALG00000002118	INRAGALG00000002118	1	116023937	116024878	+	1	116023937	116024878	+
INRAGALG00000002118	ENSGALG00010003493	1	116023937	116024878	+	1	116022469	116081993	+
INRAGALG00000002121	INRAGALG00000100337	1	116027411	116030285	+	1	116026500	116030314	+
INRAGALG00000002121	ENSGALG00010003493	1	116027411	116030285	+	1	116022469	116081993	+
INRAGALG00000002122	INRAGALG00000002124	1	116031791	116059234	+	1	116041196	116041850	+
INRAGALG00000002122	INRAGALG00000100340	1	116031791	116059234	+	1	116043983	116045239	+
INRAGALG00000002122	ENSGALG00010003493	1	116031791	116059234	+	1	116022469	116081993	+
INRAGALG00000002123	ENSGALG00010003493	1	116033013	116040405	+	1	116022469	116081993	+
INRAGALG00000002125	INRAGALG00000100340	1	116042343	116045058	+	1	116043983	116045239	+
INRAGALG00000002125	ENSGALG00010003493	1	116042343	116045058	+	1	116022469	116081993	+
INRAGALG00000002126	ENSGALG00010003493	1	116047711	116055844	+	1	116022469	116081993	+
INRAGALG00000002127	INRAGALG00000002128	1	116075320	116087802	+	1	116079096	116079660	+
INRAGALG00000002127	ENSGALG00010003353	1	116075320	116087802	+	1	116084864	116087092	+
INRAGALG00000002127	ENSGALG00010003493	1	116075320	116087802	+	1	116022469	116081993	+
INRAGALG00000002127	INRAGALG00000002129	1	116075320	116087802	+	1	116080092	116080676	+
INRAGALG00000002127	NONGGAG007218	1	116075320	116087802	+	1	116076107	116088850	+
ENSGALG00000016288	DAVISGALG000009745	1	116178340	116794316	-	1	116181591	116182738	-
ENSGALG00000016288	DAVISGALG000009747	1	116178340	116794316	-	1	116219155	116219979	-
ENSGALG00000016288	DAVISGALG000009757	1	116178340	116794316	-	1	116311752	116313047	-
ENSGALG00000016288	DAVISGALG000009759	1	116178340	116794316	-	1	116347456	116348134	-
ENSGALG00000016288	DAVISGALG000009760	1	116178340	116794316	-	1	116355412	116355871	-
ENSGALG00000016288	DAVISGALG000009762	1	116178340	116794316	-	1	116421944	116423142	-
ENSGALG00000016288	DAVISGALG000009771	1	116178340	116794316	-	1	116591501	116591986	-
ENSGALG00000016288	NONGGAG007640	1	116178340	116794316	-	1	116619341	116620416	-
ENSGALG00000016288	DAVISGALG000009777	1	116178340	116794316	-	1	116643974	116646158	-
ENSGALG00000016288	DAVISGALG000009780	1	116178340	116794316	-	1	116695792	116698649	-
ENSGALG00000016288	DAVISGALG000009781	1	116178340	116794316	-	1	116716750	116718443	-
ENSGALG00000016288	DAVISGALG000009783	1	116178340	116794316	-	1	116748384	116752008	-
ENSGALG00000016288	DAVISGALG000009784	1	116178340	116794316	-	1	116758373	116759473	-
ENSGALG00000016288	DAVISGALG000009758	1	116178340	116794316	-	1	116325001	116327006	-
ENSGALG00000016288	DAVISGALG000009767	1	116178340	116794316	-	1	116505673	116507756	-
ENSGALG00000016288	DAVISGALG000009778	1	116178340	116794316	-	1	116652890	116654842	-
ENSGALG00000016288	NONGGAG007641	1	116178340	116794316	-	1	116639288	116683635	-
ENSGALG00000016288	LOC427993	1	116178340	116794316	-	1	116176959	116879123	-
NONGGAG007219	NONGGAG007219	1	116290909	116291814	+	1	116290909	116291814	+
107049455	ENSGALG00010003357	1	116959278	116960895	+	1	116959266	116961498	+
ALDBGALG0000000343	NONGGAG000587	1	116970696	116974601	+	1	116970751	116974601	+
ALDBGALG0000000344	ENSGALG00010003514	1	117081480	117088599	+	1	117081389	117098286	+
ENSGALG00000054669	ENSGALG00010003526	1	117092513	117134444	-	1	117092513	117134777	-
ENSGALG00000046848	TAGAGALG000000057700	1	117197469	117198713	-	1	117197469	117198713	-
ENSGALG00000053127	TAGAGALG000000052366	1	117262230	117263459	+	1	117262230	117263459	+
ENSGALG00000053127	ENSGALG00010003359	1	117262230	117263459	+	1	117259503	117274266	+
NONGGAG007642	ENSGALG00010003521	1	117264259	117265925	-	1	117246470	117328099	-
ENSGALG00000049170	ENSGALG00010003359	1	117266093	117274266	+	1	117259503	117274266	+
ENSGALG00000017898	LOC112531630	1	117288311	117288446	+	1	117288311	117288460	+
ENSGALG00000017898	ENSGALG00010003685	1	117288311	117288446	+	1	117288311	117288460	+
ENSGALG00000051982	ENSGALG00010003532	1	117307309	117319745	+	1	117306065	117319740	+
ENSGALG00000054586	INRAGALG00000002135	1	117320277	117405205	+	1	117346549	117347736	+
ENSGALG00000054586	INRAGALG00000002136	1	117320277	117405205	+	1	117352123	117352577	+
ENSGALG00000054586	INRAGALG00000002138	1	117320277	117405205	+	1	117353833	117355129	+
ENSGALG00000054586	INRAGALG00000002142	1	117320277	117405205	+	1	117390133	117390636	+
ENSGALG00000054586	INRAGALG00000002143	1	117320277	117405205	+	1	117392647	117393968	+
ENSGALG00000054586	INRAGALG00000002144	1	117320277	117405205	+	1	117395934	117396817	+
ENSGALG00000054586	INRAGALG00000002145	1	117320277	117405205	+	1	117398197	117399055	+
ENSGALG00000054586	INRAGALG00000002146	1	117320277	117405205	+	1	117399616	117403022	+
ENSGALG00000054586	INRAGALG00000002140	1	117320277	117405205	+	1	117374557	117385020	+
ENSGALG00000054586	ENSGALG00010003536	1	117320277	117405205	+	1	117320358	117526839	+
ENSGALG00000047469	TAGAGALG000000007161	1	117351097	117352258	-	1	117351097	117352258	-
ENSGALG00000054881	ENSGALG00010003524	1	117371778	117376729	-	1	117371778	117376727	-
INRAGALG00000002147	INRAGALG00000002147	1	117433310	117434900	+	1	117433310	117434900	+
INRAGALG00000002147	ENSGALG00010003536	1	117433310	117434900	+	1	117320358	117526839	+
ENSGALG00000044129	LOC100857292	1	117554703	117560272	-	1	117554355	117565257	-
ENSGALG00000046018	LOC100858237	1	117596000	117601569	-	1	117595652	117608612	-
INRAGALG00000002153	LOC107057581	1	117609851	117614049	+	1	117609840	117613722	+
NONGGAG000589	NONGGAG000589	1	117795254	117799922	-	1	117795254	117799922	-
ENSGALG00000049335	TAGAGALG000000082705	1	117800862	117803324	-	1	117800862	117803324	-
ENSGALG00000051888	ENSGALG00010003562	1	117874056	117884006	-	1	117873895	117887356	-
ENSGALG00000052190	ENSGALG00010003562	1	117884155	117887177	-	1	117873895	117887356	-
ENSGALG00000042604	LOC107057587	1	117947789	117951991	+	1	117947851	117953708	+
ENSGALG00000016312	DAVISGALG000009499	1	117954759	118146177	-	1	117985111	117986481	-
ENSGALG00000016312	NONGGAG007644	1	117954759	118146177	-	1	118003511	118007811	-
ENSGALG00000016312	DAVISGALG000009501	1	117954759	118146177	-	1	118014006	118015094	-
ENSGALG00000016312	DAVISGALG000009505	1	117954759	118146177	-	1	118101799	118103680	-
ENSGALG00000016312	DAVISGALG000009508	1	117954759	118146177	-	1	118120877	118122080	-
ENSGALG00000016312	LOC112531632	1	117954759	118146177	-	1	118112142	118112272	-
ENSGALG00000016312	LOC418593	1	117954759	118146177	-	1	117954768	118146394	-
ENSGALG00000016312	LOC124417672	1	117954759	118146177	-	1	117962724	117966074	-
ENSGALG00000016312	NONGGAG007645	1	117954759	118146177	-	1	118061707	118100823	-
NONGGAG000590	NONGGAG000590	1	118027494	118030188	+	1	118027494	118030188	+
ENSGALG00000025616	LOC112531632	1	118112142	118112272	-	1	118112142	118112272	-
ENSGALG00000025616	LOC418593	1	118112142	118112272	-	1	117954768	118146394	-
101749759	LOC101749759	1	118146418	118147810	+	1	118146400	118147808	+
ENSGALG00000016318	LOC418594	1	118148078	118189761	+	1	118148105	118191685	+
NONGGAG000592	LOC121109093	1	118150154	118159924	-	1	118149606	118159659	-
ALDBGALG0000000887	LOC418595	1	118195223	118196650	-	1	118194784	118248932	-
ENSGALG00000016323	DAVISGALG000009494	1	118198578	118248911	-	1	118221519	118222470	-
ENSGALG00000016323	DAVISGALG000009492	1	118198578	118248911	-	1	118209520	118210899	-
ENSGALG00000016323	LOC418595	1	118198578	118248911	-	1	118194784	118248932	-
ALDBGALG0000000347	LOC121109094	1	118251095	118252487	+	1	118248332	118252487	+
ENSGALG00000048163	LOC107057637	1	118251298	118267477	-	1	118251470	118267844	-
ENSGALG00000016326	LOC772218	1	118272445	118280713	-	1	118270594	118280798	-
ENSGALG00000016327	LOC418596	1	118298805	118313217	-	1	118296160	118318781	-
INRAGALG00000100843	LOC418596	1	118317751	118318375	-	1	118296160	118318781	-
ENSGALG00000033758	LOC107049214	1	118319742	118332460	+	1	118318726	118332463	+
107049220	ENSGALG00010003591	1	118320937	118329703	-	1	118319135	118331796	-
ENSGALG00000016340	LOC418597	1	118333587	118347580	-	1	118334552	118347577	-
ENSGALG00000054564	LOC418598	1	118347406	118370769	+	1	118347837	118376901	+
NONGGAG000595	NONGGAG000595	1	118384732	118385962	-	1	118384732	118385962	-
ENSGALG00000016345	LOC418599	1	118386102	118417985	+	1	118386102	118417472	+
INRAGALG00000002158	ENSGALG00010003370	1	118423167	118424897	+	1	118419109	118427028	+
INRAGALG00000002158	INRAGALG00000002158	1	118423167	118424897	+	1	118423167	118424897	+
ENSGALG00000016348	LOC374006	1	118428885	118431699	-	1	118428884	118431715	-
INRAGALG00000002161	INRAGALG00000002161	1	118433237	118434042	+	1	118433237	118434042	+
ENSGALG00000016351	LOC418600	1	118436048	118456925	+	1	118436040	118456928	+
ENSGALG00000034845	INRAGALG00000100344	1	118459686	118462402	+	1	118459686	118462402	+
ENSGALG00000016357	LOC418601	1	118460699	118469180	-	1	118460697	118469165	-
NONGGAG000596	LOC121109098	1	118503935	118504486	-	1	118500289	118511287	-
ALDBGALG0000000889	LOC121109098	1	118506784	118510900	-	1	118500289	118511287	-
ALDBGALG0000000349	LOC112531488	1	118525977	118529450	+	1	118518173	118531247	+
NONGGAG000598	LOC427995	1	118534748	118542070	-	1	118532667	118573956	-
ENSGALG00000016358	NONGGAG007646	1	118544722	118574339	-	1	118556700	118558146	-
ENSGALG00000016358	LOC427995	1	118544722	118574339	-	1	118532667	118573956	-
ENSGALG00000049410	LOC107049245	1	118575997	118583112	+	1	118571521	118594819	+
NONGGAG007647	ENSGALG00010003630	1	118641652	118682797	-	1	118648885	118678828	-
ALDBGALG0000000352	ENSGALG00010003611	1	118689620	118691862	+	1	118653916	118883089	+
ENSGALG00000052409	ENSGALG00010003380	1	118718759	118722825	+	1	118712456	118722825	+
ENSGALG00000052409	ENSGALG00010003611	1	118718759	118722825	+	1	118653916	118883089	+
ENSGALG00000049338	TAGAGALG000000082347	1	118769075	118770898	-	1	118769075	118770898	-
NONGGAG007221	NONGGAG007221	1	118841381	118843714	+	1	118841381	118843714	+
NONGGAG007221	ENSGALG00010003611	1	118841381	118843714	+	1	118653916	118883089	+
ENSGALG00000050891	LOC121109222	1	118858623	118875805	+	1	118856488	118864540	+
ENSGALG00000050891	ENSGALG00010003611	1	118858623	118875805	+	1	118653916	118883089	+
ENSGALG00000016375	LOC395777	1	118996705	119088025	-	1	118992910	119088267	-
NONGGAG007222	NONGGAG007222	1	119071731	119077831	+	1	119071731	119077831	+
ENSGALG00000016379	LOC418602	1	119104502	119147707	-	1	119103016	119147615	-
107049256	LOC107049256	1	119147784	119156642	+	1	119147294	119156249	+
INRAGALG00000002165	ENSGALG00010003642	1	119148517	119149570	-	1	119147785	119156508	-
INRAGALG00000002166	LOC107049256	1	119148785	119150240	+	1	119147294	119156249	+
INRAGALG00000100846	INRAGALG00000100846	1	119159736	119161182	-	1	119159736	119161182	-
ENSGALG00000016382	LOC427996	1	119171030	119202056	-	1	119167209	119202090	-
INRAGALG00000002167	INRAGALG00000002167	1	119202102	119203684	+	1	119202102	119203684	+
ENSGALG00000019157	LOC771780	1	119213139	119257208	+	1	119212783	119257215	+
ENSGALG00000019157	DAVISGALG000009577	1	119213139	119257208	+	1	119225779	119227467	+
ENSGALG00000016388	LOC418604	1	119274331	119276118	+	1	119273642	119279018	+
ENSGALG00000016391	DAVISGALG000009587	1	119279568	119483011	-	1	119303680	119305927	-
ENSGALG00000016391	DAVISGALG000009589	1	119279568	119483011	-	1	119312968	119314997	-
ENSGALG00000016391	DAVISGALG000009590	1	119279568	119483011	-	1	119329275	119331387	-
ENSGALG00000016391	DAVISGALG000009591	1	119279568	119483011	-	1	119338254	119339898	-
ENSGALG00000016391	DAVISGALG000009594	1	119279568	119483011	-	1	119357703	119359920	-
ENSGALG00000016391	DAVISGALG000009595	1	119279568	119483011	-	1	119363076	119363326	-
ENSGALG00000016391	DAVISGALG000009596	1	119279568	119483011	-	1	119367139	119370842	-
ENSGALG00000016391	DAVISGALG000009597	1	119279568	119483011	-	1	119375303	119378146	-
ENSGALG00000016391	DAVISGALG000009603	1	119279568	119483011	-	1	119464342	119465665	-
ENSGALG00000016391	LOC427997	1	119279568	119483011	-	1	119277290	119483186	-
ENSGALG00000046919	ENSGALG00010003398	1	119529504	119540637	+	1	119534986	119653527	+
ENSGALG00000046919	ENSGALG00010003649	1	119529504	119540637	+	1	119523070	119541321	+
ENSGALG00000049135	ENSGALG00010003402	1	119604257	119623909	+	1	119604257	119623909	+
ENSGALG00000049135	ENSGALG00010003398	1	119604257	119623909	+	1	119534986	119653527	+
ENSGALG00000033425	INRAGALG00000008961	1	119677797	119678465	-	1	119677797	119678465	-
NONGGAG007223	ENSGALG00010003404	1	119722401	119724423	+	1	119636312	119738433	+
ENSGALG00000055062	LOC121108909	1	119728659	119743160	-	1	119687945	119739813	-
NONGGAG000605	LOC121109103	1	119745533	119746452	+	1	119745370	119756964	+
ALDBGALG0000000891	LOC121106836	1	119830527	119836387	-	1	119824922	119836554	-
ALDBGALG0000000355	LOC121106838	1	119833056	119834557	+	1	119833165	119834557	+
ENSGALG00000016406	DAVISGALG000009541	1	119836789	119904806	+	1	119853235	119855838	+
ENSGALG00000016406	DAVISGALG000009542	1	119836789	119904806	+	1	119861321	119862478	+
ENSGALG00000016406	LOC418605	1	119836789	119904806	+	1	119836313	119907927	+
ENSGALG00000016406	DAVISGALG000009539	1	119836789	119904806	+	1	119848557	119850181	+
ENSGALG00000016406	DAVISGALG000009544	1	119836789	119904806	+	1	119881039	119881856	+
ENSGALG00000016410	LOC418606	1	119908653	119917826	+	1	119908697	119917830	+
INRAGALG00000002169	INRAGALG00000002169	1	119917936	119926868	+	1	119917936	119926868	+
INRAGALG00000002169	INRAGALG00000002170	1	119917936	119926868	+	1	119920622	119923100	+
INRAGALG00000002169	INRAGALG00000002171	1	119917936	119926868	+	1	119923368	119926428	+
INRAGALG00000002170	INRAGALG00000002169	1	119920622	119923100	+	1	119917936	119926868	+
INRAGALG00000002170	INRAGALG00000002170	1	119920622	119923100	+	1	119920622	119923100	+
INRAGALG00000002171	INRAGALG00000002169	1	119923368	119926428	+	1	119917936	119926868	+
INRAGALG00000002171	INRAGALG00000002171	1	119923368	119926428	+	1	119923368	119926428	+
INRAGALG00000002172	INRAGALG00000100847	1	119929165	119940202	-	1	119929263	119940256	-
ENSGALG00000049630	ENSGALG00010003413	1	119931654	119937025	+	1	119931512	119935654	+
INRAGALG00000002173	DAVISGALG000009558	1	119939126	119941927	+	1	119941621	119941973	+
INRAGALG00000002173	NONGGAG000607	1	119939126	119941927	+	1	119939661	119941530	+
INRAGALG00000002173	LOC418607	1	119939126	119941927	+	1	119938968	120017921	+
NONGGAG007650	NONGGAG007650	1	119958043	119958950	-	1	119958043	119958950	-
ENSGALG00000016415	LOC418607	1	119979969	120014951	+	1	119938968	120017921	+
ALDBGALG0000000356	LOC418607	1	120016820	120017792	+	1	119938968	120017921	+
ENSGALG00000016418	DAVISGALG000009556	1	120035428	120056746	+	1	120039976	120040719	+
ENSGALG00000016418	LOC100858121	1	120035428	120056746	+	1	120025685	120061451	+
NONGGAG007651	NONGGAG007651	1	120039872	120047828	-	1	120039872	120047828	-
ENSGALG00000016420	LOC112531489	1	120064413	120286279	+	1	120067123	120070408	+
ENSGALG00000016420	DAVISGALG000009725	1	120064413	120286279	+	1	120105221	120107910	+
ENSGALG00000016420	DAVISGALG000009729	1	120064413	120286279	+	1	120172258	120174481	+
ENSGALG00000016420	INRAGALG00000021062	1	120064413	120286279	+	1	120271652	120272716	+
ENSGALG00000016420	ENSGALG00010002869	1	120064413	120286279	+	1	120147775	120165776	+
ENSGALG00000016420	DAVISGALG000009719	1	120064413	120286279	+	1	120076713	120078597	+
ENSGALG00000016420	LOC418608	1	120064413	120286279	+	1	120063782	120286676	+
NONGGAG007652	NONGGAG007652	1	120126146	120126861	-	1	120126146	120126861	-
NONGGAG000609	LOC121106840	1	120286120	120287641	-	1	120286644	120288718	-
NONGGAG007653	NONGGAG007653	1	120293050	120298563	-	1	120293050	120298563	-
ENSGALG00000016426	DAVISGALG000009735	1	120298678	120382016	+	1	120334455	120335338	+
ENSGALG00000016426	LOC418609	1	120298678	120382016	+	1	120298392	120371649	+
INRAGALG00000002174	INRAGALG00000002174	1	120346290	120354567	-	1	120346290	120354567	-
ENSGALG00000016430	LOC418610	1	120371394	120383558	-	1	120371397	120383549	-
107049353	INRAGALG00000002177	1	120384896	120401608	-	1	120388120	120389080	-
107049353	LOC107049353	1	120384896	120401608	-	1	120386558	120407689	-
107049353	INRAGALG00000002178	1	120384896	120401608	-	1	120389112	120390125	-
INRAGALG00000002179	LOC121106842	1	120395435	120398023	+	1	120394538	120401182	+
ALDBGALG0000000357	LOC121106842	1	120398171	120402460	+	1	120394538	120401182	+
INRAGALG00000002180	LOC112531491	1	120411134	120429676	+	1	120410500	120429679	+
ENSGALG00000016511	DAVISGALG000009611	1	120455944	120497319	+	1	120456510	120456865	+
ENSGALG00000016511	LOC418611	1	120455944	120497319	+	1	120445583	120499163	+
NONGGAG007654	NONGGAG007654	1	120491943	120492859	-	1	120491943	120492859	-
ENSGALG00000016518	LOC418612	1	120500563	120537546	+	1	120500496	120537541	+
ENSGALG00000016522	LOC427999	1	120539590	120569569	-	1	120539590	120569529	-
NONGGAG000612	NONGGAG000612	1	120540864	120542180	+	1	120540864	120542180	+
NONGGAG000614	LOC772315	1	120569248	120571176	+	1	120569315	120590812	+
ENSGALG00000016523	LOC772315	1	120578749	120590811	+	1	120569315	120590812	+
ENSGALG00000016529	DAVISGALG000009631	1	120601094	120701360	-	1	120611472	120615443	-
ENSGALG00000016529	DAVISGALG000009632	1	120601094	120701360	-	1	120620410	120621578	-
ENSGALG00000016529	LOC428001	1	120601094	120701360	-	1	120594314	120720957	-
ALDBGALG0000000893	INRAGALG00000002181	1	120708991	120711149	-	1	120709196	120710469	-
ALDBGALG0000000893	LOC428001	1	120708991	120711149	-	1	120594314	120720957	-
ALDBGALG0000000358	LOC112531493	1	120720937	120722840	+	1	120719355	120723574	+
ENSGALG00000016537	DAVISGALG000009627	1	120756727	120812876	+	1	120801324	120803462	+
ENSGALG00000016537	LOC418613	1	120756727	120812876	+	1	120746227	120815195	+
ENSGALG00000016538	LOC418614	1	120825285	120826931	-	1	120824900	120858267	-
INRAGALG00000100346	INRAGALG00000100346	1	120833311	120834120	+	1	120833311	120834120	+
INRAGALG00000100848	INRAGALG00000100848	1	120835201	120838359	-	1	120835201	120838359	-
INRAGALG00000100848	LOC418614	1	120835201	120838359	-	1	120824900	120858267	-
INRAGALG00000002185	INRAGALG00000002185	1	120843796	120844944	-	1	120843796	120844944	-
INRAGALG00000002185	LOC418614	1	120843796	120844944	-	1	120824900	120858267	-
INRAGALG00000002190	DAVISGALG000009622	1	120850749	120858064	-	1	120850970	120855335	-
INRAGALG00000002190	LOC418614	1	120850749	120858064	-	1	120824900	120858267	-
ALDBGALG0000000359	TAGAGALG000000026474	1	120858841	120864532	+	1	120860341	120865932	+
ALDBGALG0000000894	ENSGALG00010003417	1	120960385	120966032	-	1	120960379	120964181	-
ENSGALG00000016541	INRAGALG00000002194	1	120972091	121019126	-	1	120977346	120978193	-
ENSGALG00000016541	INRAGALG00000002195	1	120972091	121019126	-	1	120985543	120986265	-
ENSGALG00000016541	INRAGALG00000100850	1	120972091	121019126	-	1	121012953	121013539	-
ENSGALG00000016541	INRAGALG00000100852	1	120972091	121019126	-	1	121016683	121017577	-
ENSGALG00000016541	LOC772331	1	120972091	121019126	-	1	120995564	121019290	-
INRAGALG00000002196	LOC107049447	1	121019002	121027510	+	1	121018309	121027119	+
ENSGALG00000016543	DAVISGALG000009663	1	121029613	121175406	-	1	121083828	121086037	-
ENSGALG00000016543	DAVISGALG000009669	1	121029613	121175406	-	1	121130962	121135548	-
ENSGALG00000016543	DAVISGALG000009670	1	121029613	121175406	-	1	121143641	121145986	-
ENSGALG00000016543	DAVISGALG000009673	1	121029613	121175406	-	1	121163975	121169074	-
ENSGALG00000016543	LOC418616	1	121029613	121175406	-	1	121026322	121275039	-
ENSGALG00000016543	LOC121107294	1	121029613	121175406	-	1	121110070	121150497	-
ALDBGALG0000000361	TAGAGALG000000002328	1	121095302	121098666	+	1	121096915	121098392	+
ENSGALG00000050378	ENSGALG00010003675	1	121299361	121304423	-	1	121286867	121306315	-
ENSGALG00000016545	ENSGALG00010002394	1	121345712	121444927	-	1	121361191	121362244	-
ENSGALG00000016545	ENSGALG00010003421	1	121345712	121444927	-	1	121439865	121444909	-
ENSGALG00000016545	LOC418617	1	121345712	121444927	-	1	121345709	121439707	-
107049685	LOC107049685	1	121422101	121432637	+	1	121422132	121429127	+
ALDBGALG0000000362	LOC101748676	1	121444543	121459804	+	1	121444535	121459505	+
ENSGALG00000016546	LOC395390	1	121466947	121475201	+	1	121466984	121475207	+
NONGGAG000618	NONGGAG000618	1	121476484	121479525	+	1	121476484	121479525	+
ENSGALG00000016547	INRAGALG00000002202	1	121479219	121497918	-	1	121488240	121489849	-
ENSGALG00000016547	INRAGALG00000002203	1	121479219	121497918	-	1	121491131	121492257	-
ENSGALG00000016547	INRAGALG00000002205	1	121479219	121497918	-	1	121496732	121497265	-
ENSGALG00000016547	LOC418618	1	121479219	121497918	-	1	121476241	121498263	-
ALDBGALG0000000363	ENSGALG00010002962	1	121498138	121501352	+	1	121498261	121501404	+
ENSGALG00000016548	LOC418619	1	121503111	121522063	-	1	121503111	121522066	-
ENSGALG00000016549	LOC418620	1	121522130	121578413	+	1	121522117	121578414	+
107049667	LOC124417319	1	121548269	121550728	-	1	121550253	121550656	-
107049667	ENSGALG00010001709	1	121548269	121550728	-	1	121548408	121549108	-
ALDBGALG0000000896	LOC121107303	1	121615043	121630508	-	1	121623866	121630693	-
ALDBGALG0000000364	LOC121107302	1	121630680	121638056	+	1	121630658	121637967	+
NONGGAG007226	ENSGALG00010003008	1	121772479	121780363	+	1	121762241	121781161	+
ENSGALG00000027960	LOC378928	1	121815142	121837899	-	1	121815141	121837881	-
INRAGALG00000002207	INRAGALG00000100349	1	121837429	121869783	+	1	121839312	121840494	+
INRAGALG00000002207	INRAGALG00000100351	1	121837429	121869783	+	1	121848452	121850079	+
INRAGALG00000002207	TAGAGALG000000035986	1	121837429	121869783	+	1	121837439	121872380	+
INRAGALG00000002208	TAGAGALG000000035986	1	121841580	121842643	+	1	121837439	121872380	+
INRAGALG00000002209	INRAGALG00000100351	1	121847860	121849065	+	1	121848452	121850079	+
INRAGALG00000002209	TAGAGALG000000035986	1	121847860	121849065	+	1	121837439	121872380	+
INRAGALG00000002210	INRAGALG00000100351	1	121849153	121850195	+	1	121848452	121850079	+
INRAGALG00000002210	TAGAGALG000000035986	1	121849153	121850195	+	1	121837439	121872380	+
INRAGALG00000002211	ENSGALG00010003015	1	121871313	121873948	+	1	121861479	121945282	+
INRAGALG00000002213	INRAGALG00000002214	1	121907894	121921191	+	1	121916572	121917744	+
INRAGALG00000002213	INRAGALG00000002213	1	121907894	121921191	+	1	121907894	121921191	+
INRAGALG00000002213	ENSGALG00010003015	1	121907894	121921191	+	1	121861479	121945282	+
ALDBGALG0000000365	ENSGALG00010003016	1	121923116	121937991	+	1	121923145	121925513	+
ALDBGALG0000000365	INRAGALG00000002215	1	121923116	121937991	+	1	121929986	121938594	+
ALDBGALG0000000365	ENSGALG00010003015	1	121923116	121937991	+	1	121861479	121945282	+
NONGGAG000620	LOC121109388	1	121946282	121949815	-	1	121945092	121949747	-
ENSGALG00000016551	LOC418621	1	121950311	121984296	+	1	121950320	121984294	+
ALDBGALG0000000897	DAVISGALG000009705	1	121984580	121985406	-	1	121984363	121986686	-
ENSGALG00000016552	LOC428002	1	121988868	121999893	-	1	121988865	122005064	-
ENSGALG00000029168	LOC418622	1	122011041	122030922	+	1	122010998	122031460	+
ENSGALG00000016554	LOC418623	1	122038530	122060942	+	1	122038425	122060944	+
ENSGALG00000016557	LOC428003	1	122063847	122094490	-	1	122062803	122095267	-
ENSGALG00000016558	DAVISGALG000009695	1	122149719	122182724	+	1	122168048	122169106	+
ENSGALG00000016558	LOC395255	1	122149719	122182724	+	1	122149673	122181406	+
ENSGALG00000016559	LOC418624	1	122192218	122201524	+	1	122191966	122201527	+
ENSGALG00000016562	LOC101749218	1	122205435	122217220	+	1	122205406	122222010	+
ENSGALG00000016563	LOC418625	1	122230417	122243979	+	1	122230614	122244721	+
ENSGALG00000047122	LOC121109387	1	122319381	122324834	-	1	122319381	122321528	-
ENSGALG00000050017	ENSGALG00010003031	1	122329119	122336696	+	1	122326983	122336696	+
INRAGALG00000002218	LOC121106662	1	122341749	122373009	-	1	122341487	122362847	-
INRAGALG00000002218	LOC121106661	1	122341749	122373009	-	1	122370354	122373471	-
ALDBGALG0000000366	LOC121106663	1	122409814	122410880	+	1	122410004	122410918	+
ENSGALG00000050849	LOC107049616	1	122412564	122428639	+	1	122411796	122432735	+
ENSGALG00000016568	LOC418627	1	122421198	122455626	-	1	122421198	122455636	-
ENSGALG00000016569	LOC418628	1	122455651	122470094	+	1	122455782	122471007	+
107049608	LOC107049608	1	122474045	122497448	+	1	122474098	122494833	+
ENSGALG00000016571	LOC772019	1	122501960	122630049	-	1	122501956	122630245	-
INRAGALG00000002228	INRAGALG00000002229	1	122654282	122696962	-	1	122663100	122664539	-
INRAGALG00000002228	INRAGALG00000002228	1	122654282	122696962	-	1	122654282	122696962	-
ENSGALG00000048458	LOC101748844	1	122742728	122749609	-	1	122724924	122760958	-
NONGGAG007659	NONGGAG007659	1	122794326	122797924	-	1	122794326	122797924	-
NONGGAG007660	NONGGAG007660	1	122825298	122826132	-	1	122825298	122826132	-
ENSGALG00000016574	INRAGALG00000002231	1	122908219	122943890	+	1	122939177	122939707	+
ENSGALG00000016574	INRAGALG00000002232	1	122908219	122943890	+	1	122940476	122941316	+
ENSGALG00000016574	NONGGAG007227	1	122908219	122943890	+	1	122938843	122944322	+
ENSGALG00000016574	LOC418631	1	122908219	122943890	+	1	122908200	122935751	+
ENSGALG00000054387	TAGAGALG000000077501	1	122936906	122938158	-	1	122936906	122938158	-
ENSGALG00000016575	DAVISGALG000009796	1	122952069	123059019	+	1	122967279	122969092	+
ENSGALG00000016575	DAVISGALG000009797	1	122952069	123059019	+	1	122999504	123000999	+
ENSGALG00000016575	LOC418632	1	122952069	123059019	+	1	122952084	123058423	+
ENSGALG00000016576	LOC418633	1	123059515	123088723	-	1	123059529	123088803	-
ENSGALG00000016578	LOC418634	1	123088798	123099395	+	1	123088782	123094509	+
ENSGALG00000016579	LOC418635	1	123095634	123103799	-	1	123095625	123118383	-
INRAGALG00000002233	DAVISGALG000009803	1	123103840	123106667	+	1	123103837	123105508	+
ENSGALG00000016581	LOC418635	1	123108515	123118441	-	1	123095625	123118383	-
ENSGALG00000045698	LOC107049810	1	123131870	123136038	+	1	123123558	123136069	+
ENSGALG00000016584	LOC418637	1	123182169	123213592	-	1	123173267	123213649	-
INRAGALG00000002234	LOC124417599	1	123265369	123410063	+	1	123265151	123268909	+
INRAGALG00000002234	TAGAGALG000000064279	1	123265369	123410063	+	1	123361000	123364854	+
ENSGALG00000049035	TAGAGALG000000054822	1	123447752	123474063	-	1	123447752	123474063	-
ENSGALG00000049035	NONGGAG007661	1	123447752	123474063	-	1	123432783	123471694	-
ENSGALG00000049782	LOC101751989	1	123449840	123453755	+	1	123440074	123453326	+
INRAGALG00000100853	INRAGALG00000100853	1	123497029	123511919	-	1	123497029	123511919	-
INRAGALG00000100853	INRAGALG00000100854	1	123497029	123511919	-	1	123502127	123507946	-
INRAGALG00000100854	INRAGALG00000100853	1	123502127	123507946	-	1	123497029	123511919	-
INRAGALG00000100854	INRAGALG00000100854	1	123502127	123507946	-	1	123502127	123507946	-
ENSGALG00000026383	LOC408047	1	123512194	123513867	-	1	123512192	123514181	-
ALDBGALG0000000904	NONGGAG000625	1	123537283	123537733	-	1	123537293	123537733	-
INRAGALG00000100855	INRAGALG00000100855	1	123549528	123552812	-	1	123549528	123552812	-
ENSGALG00000016590	LOC418638	1	123560712	123568128	-	1	123561394	123568153	-
INRAGALG00000002240	INRAGALG00000002240	1	123569224	123570966	-	1	123569224	123570966	-
ENSGALG00000016592	LOC418639	1	123572601	123598862	-	1	123572596	123598464	-
INRAGALG00000002241	INRAGALG00000100354	1	123572669	123573894	+	1	123572643	123573898	+
NONGGAG000626	LOC121109497	1	123601792	123602195	+	1	123601696	123602469	+
INRAGALG00000002246	INRAGALG00000002247	1	123657778	123680549	-	1	123657935	123659367	-
INRAGALG00000002246	ENSGALG00010003190	1	123657778	123680549	-	1	123661046	123681202	-
INRAGALG00000002247	INRAGALG00000002247	1	123657935	123659367	-	1	123657935	123659367	-
ENSGALG00000033541	DAVISGALG000009912	1	123693693	123996298	-	1	123717208	123717410	-
ENSGALG00000033541	DAVISGALG000009914	1	123693693	123996298	-	1	123762475	123762827	-
ENSGALG00000033541	DAVISGALG000009921	1	123693693	123996298	-	1	123907458	123909294	-
ENSGALG00000033541	DAVISGALG000009922	1	123693693	123996298	-	1	123939244	123941322	-
ENSGALG00000033541	DAVISGALG000009923	1	123693693	123996298	-	1	123969196	123971411	-
ENSGALG00000033541	DAVISGALG000009924	1	123693693	123996298	-	1	123980283	123981796	-
ENSGALG00000033541	NONGGAG000628	1	123693693	123996298	-	1	123994452	123994870	-
ENSGALG00000033541	DAVISGALG000009919	1	123693693	123996298	-	1	123878676	123880607	-
ENSGALG00000033541	LOC418640	1	123693693	123996298	-	1	123691775	123996020	-
ENSGALG00000052492	LOC112531499	1	123910139	123926091	+	1	123910139	123933173	+
INRAGALG00000002253	INRAGALG00000002253	1	124002714	124002913	+	1	124002714	124002913	+
NONGGAG000629	LOC124417601	1	124125760	124131760	+	1	124122527	124132110	+
ENSGALG00000041433	INRAGALG00000023311	1	124126853	124149235	-	1	124136682	124136904	-
ENSGALG00000041433	LOC418641	1	124126853	124149235	-	1	124126847	124149197	-
INRAGALG00000002254	DAVISGALG000009827	1	124149790	124166736	+	1	124164274	124164997	+
INRAGALG00000002254	INRAGALG00000002255	1	124149790	124166736	+	1	124158030	124162358	+
INRAGALG00000002254	INRAGALG00000002254	1	124149790	124166736	+	1	124149790	124166736	+
INRAGALG00000002255	INRAGALG00000002255	1	124158030	124162358	+	1	124158030	124162358	+
INRAGALG00000002255	INRAGALG00000002254	1	124158030	124162358	+	1	124149790	124166736	+
INRAGALG00000100856	INRAGALG00000100856	1	124167309	124170238	-	1	124167309	124170246	-
ENSGALG00000049070	LOC426097	1	124175933	124180063	-	1	124175930	124180766	-
ENSGALG00000047734	LOC426097	1	124175935	124177564	-	1	124175930	124180766	-
INRAGALG00000002256	LOC426097	1	124180241	124180781	-	1	124175930	124180766	-
ENSGALG00000049321	ENSGALG00010003069	1	124195515	124250674	+	1	124193785	124197686	+
ENSGALG00000049321	INRAGALG00000002258	1	124195515	124250674	+	1	124207528	124207782	+
ENSGALG00000049321	LOC418642	1	124195515	124250674	+	1	124187135	124496537	+
ENSGALG00000048136	ENSGALG00010003070	1	124286070	124291729	+	1	124286005	124291726	+
ENSGALG00000048136	LOC418642	1	124286070	124291729	+	1	124187135	124496537	+
ENSGALG00000053156	DAVISGALG000009841	1	124286089	124291724	-	1	124287213	124287894	-
ENSGALG00000053156	TAGAGALG000000037062	1	124286089	124291724	-	1	124286089	124291724	-
ENSGALG00000016602	DAVISGALG000009865	1	124341933	124495152	+	1	124396159	124399140	+
ENSGALG00000016602	NONGGAG007228	1	124341933	124495152	+	1	124460392	124460770	+
ENSGALG00000016602	DAVISGALG000009868	1	124341933	124495152	+	1	124478805	124480695	+
ENSGALG00000016602	LOC418642	1	124341933	124495152	+	1	124187135	124496537	+
ENSGALG00000052463	LOC101749021	1	124512613	124523275	+	1	124509912	124534130	+
ENSGALG00000049697	LOC101749021	1	124524528	124534428	+	1	124509912	124534130	+
107055551	LOC768434	1	124542438	124543027	-	1	124542347	124547678	-
NONGGAG000631	LOC768434	1	124543869	124544431	-	1	124542347	124547678	-
ENSGALG00000030815	LOC121109301	1	124547779	124553229	-	1	124547678	124553371	-
INRAGALG00000002260	INRAGALG00000002260	1	124694500	124694714	-	1	124694500	124694714	-
INRAGALG00000002261	INRAGALG00000002261	1	124709395	124714258	-	1	124709395	124714258	-
INRAGALG00000002262	INRAGALG00000002262	1	124714728	124716487	-	1	124714728	124716492	-
INRAGALG00000002263	TAGAGALG000000003610	1	124716596	124717627	-	1	124716618	124750934	-
ENSGALG00000038504	LOC373920	1	124717926	124885360	+	1	124646339	124888022	+
ALDBGALG0000000906	TAGAGALG000000003610	1	124744551	124751546	-	1	124716618	124750934	-
INRAGALG00000002266	TAGAGALG000000003228	1	124781294	124792041	-	1	124783574	124791984	-
ALDBGALG0000000371	ENSGALG00010003076	1	124889860	124904009	+	1	124895884	124898551	+
ENSGALG00000016607	DAVISGALG000009851	1	124989728	125025974	-	1	125012685	125014393	-
ENSGALG00000016607	DAVISGALG000009852	1	124989728	125025974	-	1	125017266	125018363	-
ENSGALG00000016607	LOC428005	1	124989728	125025974	-	1	124985561	125026005	-
ENSGALG00000034834	DAVISGALG000009871	1	125029001	125124724	-	1	125034799	125036212	-
ENSGALG00000034834	DAVISGALG000009876	1	125029001	125124724	-	1	125078113	125079115	-
ENSGALG00000034834	DAVISGALG000009878	1	125029001	125124724	-	1	125110963	125111726	-
ENSGALG00000034834	LOC418649	1	125029001	125124724	-	1	125026683	125125433	-
NONGGAG007231	NONGGAG007231	1	125049323	125051740	+	1	125049323	125051740	+
NONGGAG007232	NONGGAG007232	1	125059984	125060476	+	1	125059984	125060476	+
INRAGALG00000002268	LOC101749389	1	125131130	125139914	-	1	125127677	125139901	-
ENSGALG00000030314	LOC101749507	1	125153445	125154077	-	1	125148938	125162130	-
ENSGALG00000030802	LOC418651	1	125172477	125294557	-	1	125171927	125294627	-
ENSGALG00000016615	LOC418652	1	125308724	125322507	+	1	125308724	125322507	+
INRAGALG00000002269	INRAGALG00000002269	1	125310293	125318133	-	1	125310293	125318133	-
ENSGALG00000040006	DAVISGALG000009982	1	125335589	125535693	-	1	125377214	125378887	-
ENSGALG00000040006	DAVISGALG000009983	1	125335589	125535693	-	1	125381032	125383511	-
ENSGALG00000040006	DAVISGALG000009984	1	125335589	125535693	-	1	125384865	125386426	-
ENSGALG00000040006	DAVISGALG000009987	1	125335589	125535693	-	1	125412974	125415359	-
ENSGALG00000040006	DAVISGALG000009994	1	125335589	125535693	-	1	125446799	125448366	-
ENSGALG00000040006	DAVISGALG000010002	1	125335589	125535693	-	1	125479978	125481540	-
ENSGALG00000040006	DAVISGALG000010004	1	125335589	125535693	-	1	125508884	125511661	-
ENSGALG00000040006	INRAGALG00000002272	1	125335589	125535693	-	1	125512968	125513456	-
ENSGALG00000040006	INRAGALG00000002274	1	125335589	125535693	-	1	125514970	125515455	-
ENSGALG00000040006	LOC426045	1	125335589	125535693	-	1	125335592	125535536	-
ALDBGALG0000000373	TAGAGALG000000018512	1	125524408	125534738	+	1	125524946	125533408	+
INRAGALG00000100355	INRAGALG00000100355	1	125536932	125538904	+	1	125536932	125538904	+
ENSGALG00000048085	ENSGALG00010003213	1	125627676	125638197	+	1	125627207	125638199	+
ENSGALG00000052807	LOC124417641	1	125670397	125705272	+	1	125689803	125703533	+
ENSGALG00000047492	LOC124417641	1	125692213	125728966	+	1	125689803	125703533	+
ENSGALG00000047492	TAGAGALG000000055755	1	125692213	125728966	+	1	125692213	125728966	+
ENSGALG00000035266	DAVISGALG000009901	1	125834601	125958567	+	1	125866028	125867639	+
ENSGALG00000035266	LOC396395	1	125834601	125958567	+	1	125834574	125965264	+
INRAGALG00000020177	LOC396395	1	125963175	125963832	+	1	125834574	125965264	+
INRAGALG00000020178	LOC396395	1	125964274	125965227	+	1	125834574	125965264	+
ENSGALG00000048400	TAGAGALG000000073010	1	126090442	126094539	-	1	126090442	126094539	-
INRAGALG00000002276	TAGAGALG000000069626	1	126144985	126145335	+	1	126140038	126169344	+
INRAGALG00000002281	INRAGALG00000002281	1	126193266	126196889	+	1	126193266	126196889	+
ENSGALG00000053231	LOC102465724	1	126225175	126225231	-	1	126225175	126225231	-
NONGGAG000634	LOC121108095	1	126225957	126227954	+	1	126216769	126243854	+
ENSGALG00000016618	LOC418653	1	126282832	126302623	+	1	126282832	126302628	+
ENSGALG00000050327	LOC101750509	1	126305490	126314205	-	1	126305479	126314434	-
INRAGALG00000100356	INRAGALG00000100356	1	126310398	126312721	+	1	126310398	126312721	+
INRAGALG00000100357	INRAGALG00000100357	1	126332980	126335628	+	1	126332980	126335628	+
INRAGALG00000100358	ENSGALG00010003091	1	126342712	126373943	+	1	126357126	126372194	+
ENSGALG00000050043	TAGAGALG000000082408	1	126441033	126442268	-	1	126441033	126442268	-
INRAGALG00000100861	ENSGALG00010003095	1	126497356	126503913	-	1	126497878	126499153	-
INRAGALG00000002289	LOC418654	1	126505032	126506289	-	1	126502488	126617406	-
INRAGALG00000100862	INRAGALG00000100862	1	126506463	126509835	-	1	126506463	126509835	-
INRAGALG00000100862	LOC418654	1	126506463	126509835	-	1	126502488	126617406	-
ENSGALG00000016622	DAVISGALG000009955	1	126514387	126616500	-	1	126574265	126575672	-
ENSGALG00000016622	LOC418654	1	126514387	126616500	-	1	126502488	126617406	-
ENSGALG00000040388	LOC418655	1	126617214	126677459	+	1	126617238	126679177	+
ENSGALG00000040388	LOC124417146	1	126617214	126677459	+	1	126617376	126639204	+
NONGGAG007663	NONGGAG007663	1	126672013	126673504	-	1	126672013	126673504	-
ENSGALG00000052885	INRAGALG00000100360	1	126680640	126685001	+	1	126681412	126682563	+
ENSGALG00000052885	ENSGALG00010003215	1	126680640	126685001	+	1	126679906	126712628	+
INRAGALG00000002291	INRAGALG00000002291	1	126699413	126701142	+	1	126699413	126701142	+
INRAGALG00000002291	ENSGALG00010003215	1	126699413	126701142	+	1	126679906	126712628	+
INRAGALG00000002293	ENSGALG00010003215	1	126708570	126712715	+	1	126679906	126712628	+
ALDBGALG0000000909	LOC121109433	1	126816352	126828277	-	1	126816287	126825071	-
ENSGALG00000035532	ENSGALG00010003098	1	126876627	126942977	+	1	126876294	126957320	+
ENSGALG00000016628	DAVISGALG000009967	1	126994659	127159651	+	1	127028211	127030009	+
ENSGALG00000016628	LOC100315695	1	126994659	127159651	+	1	127069683	127069787	+
ENSGALG00000016628	DAVISGALG000009970	1	126994659	127159651	+	1	127098709	127100265	+
ENSGALG00000016628	DAVISGALG000009973	1	126994659	127159651	+	1	127134367	127136453	+
ENSGALG00000016628	LOC428006	1	126994659	127159651	+	1	126994530	127174171	+
ENSGALG00000025476	LOC100315695	1	127069683	127069787	+	1	127069683	127069787	+
ENSGALG00000025476	LOC428006	1	127069683	127069787	+	1	126994530	127174171	+
ENSGALG00000039226	LOC428006	1	127167301	127168399	+	1	126994530	127174171	+
NONGGAG007234	NONGGAG007234	1	127180190	127180603	+	1	127180190	127180603	+
INRAGALG00000100863	TAGAGALG000000010647	1	127541751	127545845	-	1	127540119	127545845	-
INRAGALG00000100863	INRAGALG00000002296	1	127541751	127545845	-	1	127472378	127621552	-
ALDBGALG0000000910	LOC121107417	1	127572681	127576797	-	1	127572637	127575154	-
ALDBGALG0000000910	INRAGALG00000002296	1	127572681	127576797	-	1	127472378	127621552	-
ENSGALG00000033797	INRAGALG00000002297	1	127826199	127827482	+	1	127826199	127827482	+
ENSGALG00000052489	TAGAGALG000000064707	1	127858881	127860116	-	1	127858881	127860116	-
ENSGALG00000049563	TAGAGALG000000049112	1	128140129	128141697	-	1	128140129	128141697	-
ENSGALG00000042759	LOC418656	1	128237716	128289918	+	1	128237754	128293069	+
ENSGALG00000053301	LOC112531505	1	128419578	128436363	-	1	128419653	128429407	-
ENSGALG00000016635	LOC418657	1	128436412	128453162	+	1	128434343	128454605	+
ENSGALG00000050180	TAGAGALG000000049562	1	128495541	128496824	+	1	128495541	128496824	+
ENSGALG00000016636	LOC378798	1	128560334	128572897	+	1	128559875	128573178	+
ENSGALG00000016648	LOC418658	1	128582557	128597029	+	1	128578177	128618221	+
ENSGALG00000043316	LOC107051959	1	128598652	128599520	-	1	128598427	128599593	-
ENSGALG00000016654	LOC418658	1	128599979	128617699	+	1	128578177	128618221	+
INRAGALG00000100363	INRAGALG00000100363	1	128620086	128623489	+	1	128620086	128623489	+
ENSGALG00000016655	LOC418660	1	128625701	128641971	-	1	128621971	128642302	-
ENSGALG00000029002	LOC418661	1	128643007	128666626	-	1	128642996	128666592	-
ENSGALG00000024488	LOC418662	1	128671051	128695056	-	1	128671094	128695078	-
ENSGALG00000049881	ENSGALG00010003217	1	128719503	128745085	+	1	128715781	128747468	+
ALDBGALG0000000912	DAVISGALG000010010	1	128754673	128770825	-	1	128756969	128757875	-
ALDBGALG0000000913	LOC107051960	1	128774129	128788704	-	1	128774441	128779148	-
ENSGALG00000016681	NONGGAG007239	1	128788809	128953305	+	1	128806025	128809744	+
ENSGALG00000016681	DAVISGALG000010015	1	128788809	128953305	+	1	128845938	128848294	+
ENSGALG00000016681	LOC428007	1	128788809	128953305	+	1	128788826	128953307	+
ENSGALG00000053988	ENSGALG00010003139	1	129026154	129052572	+	1	129026123	129052572	+
NONGGAG007665	ENSGALG00010003137	1	129029024	129029816	-	1	129018934	129045538	-
ENSGALG00000016685	LOC396286	1	129135406	129146298	-	1	129135403	129142905	-
ENSGALG00000016686	LOC418664	1	129150629	129158943	-	1	129148639	129158970	-
INRAGALG00000002304	LOC107051961	1	129164754	129189418	-	1	129182498	129189405	-
ENSGALG00000049423	INRAGALG00000100364	1	129173329	129185212	+	1	129184204	129185244	+
ENSGALG00000049423	LOC418665	1	129173329	129185212	+	1	129173329	129223811	+
ENSGALG00000016687	LOC418665	1	129194965	129222397	+	1	129173329	129223811	+
ENSGALG00000016689	LOC769097	1	129231536	129258058	+	1	129231569	129258055	+
INRAGALG00000002305	INRAGALG00000100867	1	129260136	129261206	-	1	129260540	129261136	-
ENSGALG00000016691	LOC374072	1	129261243	129266490	+	1	129261308	129264869	+
ENSGALG00000046156	LOC101747500	1	129267236	129285326	-	1	129264649	129285284	-
INRAGALG00000002306	INRAGALG00000002306	1	129269201	129269535	+	1	129269201	129269535	+
ENSGALG00000016693	LOC418666	1	129290623	129306637	-	1	129290623	129306633	-
ENSGALG00000019147	LOC418667	1	129308344	129321275	-	1	129306484	129321302	-
ENSGALG00000052524	LOC101749641	1	129341910	129365415	+	1	129327077	129371547	+
INRAGALG00000002309	INRAGALG00000002309	1	129374154	129375418	+	1	129374154	129375418	+
ALDBGALG0000000914	LOC121109390	1	129380784	129385002	-	1	129380741	129389326	-
ENSGALG00000045814	LOC418668	1	129394303	129411773	+	1	129394031	129411781	+
ALDBGALG0000000916	INRAGALG00000002311	1	129832199	129833075	-	1	129832425	129833067	-
ENSGALG00000016698	LOC418669	1	129838485	129846308	-	1	129838485	129846396	-
ENSGALG00000054509	ENSGALG00010003151	1	129943249	129948206	-	1	129943249	129948202	-
ENSGALG00000054219	LOC121109391	1	130007898	130014992	-	1	130007209	130014992	-
NONGGAG000640	INRAGALG00000002312	1	130033366	130045183	-	1	130036342	130036637	-
NONGGAG000640	DAVISGALG000010089	1	130033366	130045183	-	1	130033459	130055949	-
ENSGALG00000016702	LOC418670	1	130056038	130106217	+	1	130055995	130106146	+
ENSGALG00000016716	LOC418671	1	130107441	130165177	-	1	130107441	130165627	-
ENSGALG00000016717	LOC418672	1	130165919	130176630	+	1	130165718	130176634	+
INRAGALG00000100868	INRAGALG00000100868	1	130170108	130175508	-	1	130170108	130175508	-
ENSGALG00000016721	INRAGALG00000002314	1	130176713	130201687	-	1	130196030	130196703	-
ENSGALG00000016721	INRAGALG00000002315	1	130176713	130201687	-	1	130200172	130201148	-
ENSGALG00000016721	LOC418673	1	130176713	130201687	-	1	130176709	130212339	-
ENSGALG00000016722	LOC428008	1	130211813	130218950	-	1	130211814	130222240	-
ENSGALG00000016724	LOC395480	1	130223019	130236116	-	1	130223016	130243170	-
INRAGALG00000002317	INRAGALG00000002317	1	130237175	130238359	-	1	130237175	130238359	-
INRAGALG00000002317	LOC395480	1	130237175	130238359	-	1	130223016	130243170	-
ENSGALG00000016727	LOC418674	1	130244562	130261944	-	1	130242112	130304587	-
INRAGALG00000100869	INRAGALG00000100869	1	130290878	130293139	-	1	130290878	130293139	-
INRAGALG00000100869	LOC418674	1	130290878	130293139	-	1	130242112	130304587	-
INRAGALG00000002318	LOC107051962	1	130304334	130310319	+	1	130303690	130309965	+
ENSGALG00000016728	LOC418675	1	130310657	130328835	-	1	130310654	130328783	-
ENSGALG00000047732	LOC121109394	1	130328945	130334127	+	1	130328849	130336425	+
ENSGALG00000016734	LOC418676	1	130343774	130411524	+	1	130344081	130423688	+
INRAGALG00000002320	INRAGALG00000002320	1	130413391	130414403	-	1	130413391	130414403	-
INRAGALG00000002321	INRAGALG00000002321	1	130414631	130416631	-	1	130414631	130416631	-
ENSGALG00000049965	TAGAGALG000000030237	1	130426011	130427934	+	1	130426011	130427934	+
ENSGALG00000031375	LOC107051963	1	130429974	130431368	-	1	130424792	130431444	-
INRAGALG00000002323	INRAGALG00000002324	1	130431490	130440419	+	1	130432679	130432921	+
INRAGALG00000002323	INRAGALG00000002325	1	130431490	130440419	+	1	130435573	130436781	+
INRAGALG00000002323	INRAGALG00000002326	1	130431490	130440419	+	1	130437894	130438640	+
INRAGALG00000002323	LOC112531510	1	130431490	130440419	+	1	130431397	130440419	+
INRAGALG00000002324	INRAGALG00000002324	1	130432679	130432921	+	1	130432679	130432921	+
INRAGALG00000002324	LOC112531510	1	130432679	130432921	+	1	130431397	130440419	+
INRAGALG00000002325	INRAGALG00000002325	1	130435573	130436781	+	1	130435573	130436781	+
INRAGALG00000002325	LOC112531510	1	130435573	130436781	+	1	130431397	130440419	+
INRAGALG00000002326	INRAGALG00000002326	1	130437894	130438640	+	1	130437894	130438640	+
INRAGALG00000002326	LOC112531510	1	130437894	130438640	+	1	130431397	130440419	+
ENSGALG00000016735	LOC100858683	1	130460500	130482162	+	1	130460484	130483159	+
NONGGAG000642	NONGGAG000642	1	130472372	130475854	-	1	130472372	130475854	-
INRAGALG00000002328	LOC101748607	1	130484759	130488813	-	1	130487258	130488775	-
ENSGALG00000016736	LOC418677	1	130488342	130551496	+	1	130488004	130551710	+
ENSGALG00000052027	LOC101748456	1	130529425	130533823	-	1	130528699	130533922	-
ENSGALG00000016737	LOC418680	1	130553618	130564658	-	1	130553610	130564626	-
ENSGALG00000039811	LOC418681	1	130568123	130582752	-	1	130568121	130582723	-
ENSGALG00000026482	TAGAGALG000000068349	1	130572198	130572371	+	1	130572198	130572371	+
ALDBGALG0000000920	TAGAGALG000000050003	1	130602785	130605030	-	1	130603064	130604494	-
107051964	LOC107051964	1	130603585	130609666	+	1	130603563	130609675	+
ENSGALG00000016739	LOC418682	1	130613587	130718275	+	1	130613024	130718286	+
INRAGALG00000002330	INRAGALG00000002331	1	130721499	130732859	+	1	130729658	130730434	+
INRAGALG00000002330	INRAGALG00000002332	1	130721499	130732859	+	1	130731277	130731881	+
INRAGALG00000002331	INRAGALG00000002331	1	130729658	130730434	+	1	130729658	130730434	+
INRAGALG00000002332	INRAGALG00000002332	1	130731277	130731881	+	1	130731277	130731881	+
ENSGALG00000016740	LOC428009	1	130784200	130914297	+	1	130732056	130937048	+
ENSGALG00000047537	LOC121107754	1	131002450	131048181	+	1	131012040	131036165	+
ENSGALG00000041042	LOC100316000	1	131063388	131365106	-	1	131132813	131132896	-
ENSGALG00000041042	TAGAGALG000000005862	1	131063388	131365106	-	1	131172948	131173003	-
ENSGALG00000041042	LOC121107758	1	131063388	131365106	-	1	131209474	131213153	-
ENSGALG00000041042	LOC770097	1	131063388	131365106	-	1	131056548	131365636	-
ENSGALG00000049950	TAGAGALG000000023591	1	131111300	131113731	+	1	131111300	131113731	+
ENSGALG00000025578	LOC100316000	1	131132813	131132896	-	1	131132813	131132896	-
ENSGALG00000025578	LOC770097	1	131132813	131132896	-	1	131056548	131365636	-
ENSGALG00000050721	TAGAGALG000000005862	1	131172948	131173003	-	1	131172948	131173003	-
ENSGALG00000050721	LOC770097	1	131172948	131173003	-	1	131056548	131365636	-
NONGGAG000644	LOC121107755	1	131180751	131194528	+	1	131180717	131194534	+
NONGGAG000646	NONGGAG000646	1	131302515	131310038	+	1	131302515	131310038	+
NONGGAG007244	NONGGAG007244	1	131315344	131321424	+	1	131315344	131321424	+
NONGGAG007245	NONGGAG007245	1	131325140	131325991	+	1	131324916	131325991	+
ENSGALG00000016744	LOC418684	1	131370426	131415842	-	1	131370423	131426373	-
ALDBGALG0000000378	NONGGAG000648	1	131427942	131452139	+	1	131427971	131452139	+
ENSGALG00000029392	NONGGAG007247	1	131456185	131566074	+	1	131481265	131481901	+
ENSGALG00000029392	LOC396290	1	131456185	131566074	+	1	131456193	131566074	+
ALDBGALG0000000921	ENSGALG00010016269	1	131628472	131635191	-	1	131572192	131765052	-
ENSGALG00000047084	ENSGALG00010016269	1	131721816	131743365	-	1	131572192	131765052	-
ENSGALG00000043118	LOC418685	1	131789138	131899865	+	1	131789301	131900482	+
NONGGAG007667	NONGGAG007667	1	131919393	131920441	-	1	131919393	131920441	-
NONGGAG007668	NONGGAG007668	1	131922115	131924733	-	1	131922115	131924733	-
ENSGALG00000052362	LOC112531511	1	131959429	131984332	-	1	131959539	131963380	-
ENSGALG00000052362	INRAGALG00000002340	1	131959429	131984332	-	1	131966319	131966985	-
ENSGALG00000052362	INRAGALG00000002342	1	131959429	131984332	-	1	131971178	131971713	-
ENSGALG00000052362	LOC121107646	1	131959429	131984332	-	1	131982956	131985421	-
ENSGALG00000052362	ENSGALG00010016005	1	131959429	131984332	-	1	131969140	131978596	-
INRAGALG00000002343	LOC418686	1	131986012	131986486	+	1	131984422	132033706	+
ENSGALG00000034944	LOC418686	1	131992843	132033641	+	1	131984422	132033706	+
INRAGALG00000002344	ENSGALG00010016009	1	132037408	132037684	+	1	132034949	132038344	+
INRAGALG00000002344	INRAGALG00000002344	1	132037408	132037684	+	1	132037408	132037684	+
ENSGALG00000039826	LOC396144	1	132040062	132059928	-	1	132039616	132072366	-
INRAGALG00000100368	INRAGALG00000100368	1	132044938	132046695	+	1	132044938	132046695	+
ENSGALG00000040709	LOC418688	1	132086639	132113203	-	1	132086631	132155380	-
ENSGALG00000042690	TAGAGALG000000071657	1	132117814	132117932	+	1	132117814	132117932	+
ENSGALG00000053594	LOC418688	1	132124495	132128627	-	1	132086631	132155380	-
ENSGALG00000053188	LOC418688	1	132130931	132153260	-	1	132086631	132155380	-
ALDBGALG0000000924	NONGGAG000651	1	132161619	132172951	-	1	132167834	132172262	-
INRAGALG00000002345	INRAGALG00000002345	1	132189448	132191106	-	1	132189448	132191106	-
ENSGALG00000037353	DAVISGALG000010216	1	132191530	132283051	+	1	132196701	132200041	+
ENSGALG00000037353	DAVISGALG000010218	1	132191530	132283051	+	1	132217583	132218400	+
ENSGALG00000037353	DAVISGALG000010219	1	132191530	132283051	+	1	132225098	132226966	+
ENSGALG00000037353	LOC418689	1	132191530	132283051	+	1	132191527	132283053	+
INRAGALG00000002347	INRAGALG00000002347	1	132286773	132287484	+	1	132286773	132287484	+
INRAGALG00000002348	INRAGALG00000002348	1	132288032	132290710	+	1	132288032	132290710	+
ENSGALG00000029709	DAVISGALG000010232	1	132295451	132364722	-	1	132312627	132314676	-
ENSGALG00000029709	LOC418690	1	132295451	132364722	-	1	132292605	132406102	-
INRAGALG00000002349	INRAGALG00000002349	1	132392495	132393593	-	1	132392495	132393593	-
INRAGALG00000002349	LOC418690	1	132392495	132393593	-	1	132292605	132406102	-
INRAGALG00000002350	INRAGALG00000002353	1	132393667	132406164	-	1	132398767	132400694	-
INRAGALG00000002350	LOC418690	1	132393667	132406164	-	1	132292605	132406102	-
INRAGALG00000002351	LOC418690	1	132395769	132396594	-	1	132292605	132406102	-
INRAGALG00000002352	LOC418690	1	132396792	132397996	-	1	132292605	132406102	-
INRAGALG00000002353	INRAGALG00000002353	1	132398767	132400694	-	1	132398767	132400694	-
INRAGALG00000002353	LOC418690	1	132398767	132400694	-	1	132292605	132406102	-
INRAGALG00000100873	INRAGALG00000100873	1	132407720	132409461	-	1	132407720	132409461	-
ENSGALG00000036791	LOC769722	1	132411958	132414308	-	1	132411955	132414271	-
ENSGALG00000036076	LOC418691	1	132414312	132417715	+	1	132414338	132432402	+
ENSGALG00000030780	LOC418692	1	132422251	132497531	-	1	132417627	132497545	-
INRAGALG00000002354	INRAGALG00000002354	1	132424302	132428317	+	1	132424302	132428317	+
INRAGALG00000002354	LOC418691	1	132424302	132428317	+	1	132414338	132432402	+
INRAGALG00000002355	NONGGAG000652	1	132505520	132515920	+	1	132509410	132511464	+
INRAGALG00000002355	TAGAGALG000000049905	1	132505520	132515920	+	1	132514911	132516109	+
ENSGALG00000016755	LOC100858050	1	132512540	132532053	-	1	132509191	132572789	-
NONGGAG000654	LOC121108982	1	132572331	132574301	+	1	132572823	132576793	+
ENSGALG00000016757	LOC418696	1	132578985	132596753	-	1	132576905	132603757	-
ENSGALG00000016758	LOC418697	1	132606910	132608811	+	1	132606951	132608862	+
ENSGALG00000016760	LOC418697	1	132606980	132634034	+	1	132606951	132608862	+
ENSGALG00000016760	LOC418699	1	132606980	132634034	+	1	132617420	132634034	+
ENSGALG00000016760	INRAGALG00000002356	1	132606980	132634034	+	1	132616199	132632084	+
ENSGALG00000016759	LOC418698	1	132613249	132617431	-	1	132613245	132617338	-
ENSGALG00000043257	LOC418700	1	132622972	132627079	-	1	132623534	132627210	-
ENSGALG00000016761	LOC395708	1	132632029	132635522	-	1	132632026	132635432	-
ENSGALG00000054968	LOC418701	1	132639900	132642382	-	1	132639896	132644297	-
INRAGALG00000002363	LOC418701	1	132642400	132642909	-	1	132639896	132644297	-
INRAGALG00000002363	INRAGALG00000002363	1	132642400	132642909	-	1	132642400	132642909	-
ENSGALG00000032090	LOC418702	1	132652429	132663364	-	1	132652425	132663345	-
ENSGALG00000016764	LOC395514	1	132664097	132694771	+	1	132664089	132694769	+
NONGGAG000655	NONGGAG000655	1	132676514	132677867	-	1	132676514	132677867	-
ENSGALG00000016766	NONGGAG007670	1	132696972	132750250	-	1	132733165	132734353	-
ENSGALG00000016766	DAVISGALG000010245	1	132696972	132750250	-	1	132748791	132749667	-
ENSGALG00000016766	LOC418703	1	132696972	132750250	-	1	132696974	132750425	-
ENSGALG00000016766	NONGGAG007669	1	132696972	132750250	-	1	132689077	132721435	-
INRAGALG00000100875	TAGAGALG000000079373	1	132752712	132753832	-	1	132752235	132753836	-
INRAGALG00000002365	LOC107051965	1	132753888	132765013	+	1	132750670	132806487	+
INRAGALG00000002366	LOC418705	1	132767587	132772712	-	1	132767584	133098797	-
INRAGALG00000002367	LOC418705	1	132773319	132774683	-	1	132767584	133098797	-
INRAGALG00000002368	LOC107051965	1	132775449	132806411	+	1	132750670	132806487	+
ENSGALG00000016767	LOC112531643	1	132777634	133098850	-	1	132783124	132783234	-
ENSGALG00000016767	DAVISGALG000010253	1	132777634	133098850	-	1	132836765	132838102	-
ENSGALG00000016767	NONGGAG007673	1	132777634	133098850	-	1	133008848	133015387	-
ENSGALG00000016767	DAVISGALG000010262	1	132777634	133098850	-	1	133053119	133054016	-
ENSGALG00000016767	NONGGAG007672	1	132777634	133098850	-	1	132962985	132991685	-
ENSGALG00000016767	DAVISGALG000010263	1	132777634	133098850	-	1	133054271	133054930	-
ENSGALG00000016767	LOC418705	1	132777634	133098850	-	1	132767584	133098797	-
ENSGALG00000025192	LOC112531643	1	132783120	132783234	-	1	132783124	132783234	-
ENSGALG00000025192	LOC418705	1	132783120	132783234	-	1	132767584	133098797	-
INRAGALG00000002369	INRAGALG00000002370	1	132840688	132872810	+	1	132858991	132860136	+
INRAGALG00000002369	INRAGALG00000002369	1	132840688	132872810	+	1	132840688	132872810	+
INRAGALG00000002369	NONGGAG000656	1	132840688	132872810	+	1	132856084	132857914	+
NONGGAG007248	DAVISGALG000010258	1	133020130	133031956	+	1	133027960	133028975	+
NONGGAG007248	NONGGAG007248	1	133020130	133031956	+	1	133020130	133031956	+
INRAGALG00000002372	ENSGALG00010016280	1	133153802	133155105	-	1	133145856	133155020	-
ENSGALG00000016768	LOC102465323	1	133159699	133190770	-	1	133166352	133166460	-
ENSGALG00000016768	DAVISGALG000010213	1	133159699	133190770	-	1	133180461	133182176	-
ENSGALG00000016768	LOC418706	1	133159699	133190770	-	1	133155973	133190782	-
ENSGALG00000028049	LOC102465323	1	133166352	133166460	-	1	133166352	133166460	-
ENSGALG00000028049	LOC418706	1	133166352	133166460	-	1	133155973	133190782	-
ALDBGALG0000000380	NONGGAG000657	1	133196323	133200921	+	1	133200098	133200840	+
INRAGALG00000002377	LOC112531513	1	133199356	133200810	-	1	133199921	133204363	-
ENSGALG00000016769	LOC395206	1	133213375	133227397	-	1	133212173	133230513	-
ALDBGALG0000000381	NONGGAG000659	1	133234434	133238540	+	1	133234614	133237884	+
ENSGALG00000050027	LOC101750419	1	133241898	133247232	+	1	133241805	133248205	+
ENSGALG00000016770	LOC124417892	1	133260407	133262581	-	1	133260278	133262554	-
ENSGALG00000016771	ENSGALG00010015977	1	133264644	133266804	-	1	133264584	133268877	-
ENSGALG00000016772	LOC418709	1	133268689	133274604	+	1	133268930	133274475	+
ENSGALG00000016772	NONGGAG007249	1	133268689	133274604	+	1	133266416	133271434	+
ENSGALG00000040121	ENSGALG00010016033	1	133326928	133329969	+	1	133326880	133331196	+
ENSGALG00000040121	ENSGALG00010016029	1	133326928	133329969	+	1	133280475	133356333	+
107051968	LOC107051968	1	133336218	133341662	-	1	133329335	133341875	-
ENSGALG00000016774	DAVISGALG000010349	1	133345298	133473345	+	1	133393459	133394612	+
ENSGALG00000016774	LOC395433	1	133345298	133473345	+	1	133375538	133473592	+
NONGGAG007674	NONGGAG007674	1	133445592	133462814	-	1	133445592	133462814	-
ENSGALG00000016776	LOC112531682	1	133476175	133531541	-	1	133504065	133504136	-
ENSGALG00000016776	DAVISGALG000010359	1	133476175	133531541	-	1	133504609	133506848	-
ENSGALG00000016776	LOC428012	1	133476175	133531541	-	1	133481596	133531573	-
ENSGALG00000016775	LOC418710	1	133476180	133480925	+	1	133476278	133481380	+
INRAGALG00000002379	ENSGALG00010016291	1	133532675	133536120	+	1	133531647	133544413	+
ENSGALG00000040680	DAVISGALG000010360	1	133541918	133553083	-	1	133541653	133544013	-
ENSGALG00000040680	LOC121108984	1	133541918	133553083	-	1	133544277	133553342	-
ENSGALG00000039563	INRAGALG00000018138	1	133553476	133564197	+	1	133557607	133558121	+
ENSGALG00000039563	LOC418711	1	133553476	133564197	+	1	133553435	133564181	+
INRAGALG00000002380	LOC418712	1	133565830	133567751	-	1	133565821	133589067	-
ENSGALG00000025284	LOC112531640	1	133568863	133568976	-	1	133568863	133568976	-
ENSGALG00000025284	LOC418712	1	133568863	133568976	-	1	133565821	133589067	-
ENSGALG00000016779	LOC418712	1	133570764	133588806	-	1	133565821	133589067	-
ENSGALG00000040947	NONGGAG007675	1	133594613	133610061	-	1	133600671	133602838	-
ENSGALG00000040947	LOC770646	1	133594613	133610061	-	1	133591534	133610066	-
ENSGALG00000045388	LOC418713	1	133616514	133630491	-	1	133612224	133644700	-
101749995	LOC101749995	1	133644823	133649069	+	1	133644649	133650902	+
ALDBGALG0000000929	NONGGAG000662	1	133655089	133657843	-	1	133655051	133657833	-
ENSGALG00000053709	ENSGALG00010016054	1	133657385	133670459	+	1	133657389	133658218	+
ENSGALG00000016781	LOC100315881	1	133686596	133834770	+	1	133689090	133689155	+
ENSGALG00000016781	INRAGALG00000002383	1	133686596	133834770	+	1	133702169	133703436	+
ENSGALG00000016781	INRAGALG00000002384	1	133686596	133834770	+	1	133706794	133708510	+
ENSGALG00000016781	LOC100315905	1	133686596	133834770	+	1	133717360	133717442	+
ENSGALG00000016781	LOC102465422	1	133686596	133834770	+	1	133721599	133721706	+
ENSGALG00000016781	DAVISGALG000010298	1	133686596	133834770	+	1	133738161	133739399	+
ENSGALG00000016781	INRAGALG00000002385	1	133686596	133834770	+	1	133763434	133763832	+
ENSGALG00000016781	DAVISGALG000010305	1	133686596	133834770	+	1	133786055	133788306	+
ENSGALG00000016781	DAVISGALG000010309	1	133686596	133834770	+	1	133831967	133833933	+
ENSGALG00000016781	DAVISGALG000010296	1	133686596	133834770	+	1	133709455	133712272	+
ENSGALG00000016781	LOC418714	1	133686596	133834770	+	1	133685918	133837906	+
ENSGALG00000025365	LOC100315881	1	133689090	133689155	+	1	133689090	133689155	+
ENSGALG00000025365	LOC418714	1	133689090	133689155	+	1	133685918	133837906	+
ENSGALG00000037742	LOC100315905	1	133717360	133717442	+	1	133717360	133717442	+
ENSGALG00000037742	LOC418714	1	133717360	133717442	+	1	133685918	133837906	+
ENSGALG00000026432	LOC102465422	1	133721599	133721706	+	1	133721599	133721706	+
ENSGALG00000026432	LOC418714	1	133721599	133721706	+	1	133685918	133837906	+
ALDBGALG0000000384	LOC418714	1	133836637	133837895	+	1	133685918	133837906	+
INRAGALG00000002386	INRAGALG00000002386	1	133838731	133849066	-	1	133838731	133849066	-
ENSGALG00000046326	LOC418715	1	133859300	133871411	+	1	133859301	133871168	+
NONGGAG007676	NONGGAG007676	1	133863665	133866971	-	1	133863665	133866971	-
INRAGALG00000100877	INRAGALG00000100877	1	133870365	133870886	-	1	133870365	133870886	-
INRAGALG00000002388	ENSGALG00010016058	1	133889160	133894907	+	1	133887340	133893842	+
INRAGALG00000002391	INRAGALG00000002391	1	133898062	133900474	+	1	133898055	133900498	+
INRAGALG00000002392	INRAGALG00000002392	1	133901949	133902845	+	1	133901949	133902845	+
ENSGALG00000043044	LOC396481	1	133915927	133934114	+	1	133914592	133937543	+
INRAGALG00000100878	INRAGALG00000100878	1	133935920	133937295	-	1	133935920	133937295	-
ENSGALG00000030526	LOC418716	1	133943390	133957695	+	1	133942134	133957058	+
INRAGALG00000002393	ENSGALG00010016062	1	133959504	133961251	+	1	133958336	133961494	+
INRAGALG00000002393	INRAGALG00000100371	1	133959504	133961251	+	1	133959509	133961327	+
ENSGALG00000016785	LOC374136	1	133981722	134004949	+	1	133981720	134004955	+
ENSGALG00000040621	LOC418717	1	134010281	134029550	+	1	134010265	134029557	+
INRAGALG00000100372	LOC101750396	1	134032598	134033166	+	1	134032410	134052031	+
ENSGALG00000016788	LOC101750396	1	134035018	134050806	+	1	134032410	134052031	+
ENSGALG00000037439	LOC418718	1	134052924	134084627	+	1	134052428	134087008	+
ENSGALG00000053141	LOC101750453	1	134094357	134106563	-	1	134086792	134106566	-
ENSGALG00000016791	LOC418719	1	134106775	134138277	+	1	134106679	134138277	+
NONGGAG007677	NONGGAG007677	1	134135399	134135665	-	1	134135399	134135665	-
INRAGALG00000002398	ENSGALG00010016071	1	134135856	134140197	-	1	134138713	134141035	-
ENSGALG00000016792	LOC418720	1	134144039	134153077	-	1	134143176	134153077	-
ENSGALG00000051797	LOC418720	1	134150954	134150999	-	1	134143176	134153077	-
ENSGALG00000038936	LOC418721	1	134160430	134184631	+	1	134160417	134184636	+
ALDBGALG0000000385	ENSGALG00010016306	1	134194734	134199965	+	1	134186953	134200066	+
INRAGALG00000002401	LOC107051969	1	134382814	134393460	-	1	134372914	134393455	-
INRAGALG00000002402	LOC101750869	1	134393311	134402161	+	1	134393523	134402210	+
ENSGALG00000051186	DAVISGALG000010316	1	134622329	134885495	+	1	134805276	134805601	+
ENSGALG00000051186	TAGAGALG000000016133	1	134622329	134885495	+	1	134622329	134885495	+
ENSGALG00000050795	ENSGALG00010016074	1	134808957	134854715	-	1	134808957	134854715	-
ENSGALG00000042484	NONGGAG000667	1	134853840	134994635	+	1	134972791	134984571	+
ENSGALG00000042484	LOC124417622	1	134853840	134994635	+	1	134853799	134972673	+
107051988	NONGGAG007679	1	134992625	135013299	-	1	134990951	135000339	-
107051988	NONGGAG007680	1	134992625	135013299	-	1	135006128	135010113	-
107051988	ENSGALG00010016078	1	134992625	135013299	-	1	134974957	135014500	-
ENSGALG00000051254	LOC101750952	1	135014049	135019544	+	1	135013871	135019809	+
ENSGALG00000054182	LOC101750998	1	135036716	135042211	-	1	135035808	135072838	-
ENSGALG00000050019	TAGAGALG000000006964	1	135038152	135038266	+	1	135038152	135038266	+
ENSGALG00000050019	INRAGALG00000002406	1	135038152	135038266	+	1	135033910	135063866	+
101751045	LOC101751045	1	135055077	135064594	+	1	135056786	135065151	+
101751045	INRAGALG00000002406	1	135055077	135064594	+	1	135033910	135063866	+
ENSGALG00000048602	NONGGAG007253	1	135065301	135074002	+	1	135066732	135067362	+
ENSGALG00000048602	TAGAGALG000000026906	1	135065301	135074002	+	1	135065301	135074002	+
ENSGALG00000033739	LOC107051987	1	135075851	135077188	+	1	135074775	135079053	+
ENSGALG00000035027	LOC107051987	1	135077435	135079047	+	1	135074775	135079053	+
ENSGALG00000047670	LOC121108988	1	135086682	135089054	-	1	135086680	135088475	-
ENSGALG00000047670	LOC107051973	1	135086682	135089054	-	1	135085177	135089834	-
ENSGALG00000016794	LOC418723	1	135151556	135183606	+	1	135151771	135183606	+
ENSGALG00000016795	DAVISGALG000010344	1	135207965	135235300	-	1	135230256	135231795	-
ENSGALG00000016795	LOC418724	1	135207965	135235300	-	1	135204717	135238423	-
INRAGALG00000100880	INRAGALG00000100880	1	135236570	135238181	-	1	135236570	135238181	-
INRAGALG00000100880	LOC418724	1	135236570	135238181	-	1	135204717	135238423	-
ENSGALG00000016796	LOC418725	1	135239971	135254634	+	1	135239963	135254642	+
ENSGALG00000016797	NONGGAG007681	1	135254509	135294017	-	1	135290342	135290764	-
ENSGALG00000016797	LOC418726	1	135254509	135294017	-	1	135254499	135293849	-
ALDBGALG0000000390	ENSGALG00010016090	1	135298123	135303591	+	1	135299302	135302894	+
ENSGALG00000053982	LOC101751432	1	135320010	135328761	+	1	135320175	135328767	+
NONGGAG007682	NONGGAG007682	1	135327073	135329127	-	1	135327084	135329127	-
NONGGAG007683	NONGGAG007683	1	135329943	135330540	-	1	135329943	135330540	-
INRAGALG00000002412	TAGAGALG000000079325	1	135337475	135344878	+	1	135339313	135341923	+
NONGGAG007255	NONGGAG007255	1	135350868	135352258	+	1	135350868	135352258	+
INRAGALG00000002413	INRAGALG00000002413	1	135367214	135381998	-	1	135367214	135381998	-
107051986	LOC107051986	1	135373825	135378193	+	1	135373826	135378193	+
ENSGALG00000046809	TAGAGALG000000019929	1	135387238	135389680	-	1	135387238	135389680	-
ENSGALG00000016799	DAVISGALG000010339	1	135390873	135473858	+	1	135453112	135455996	+
ENSGALG00000016799	DAVISGALG000010333	1	135390873	135473858	+	1	135413497	135413916	+
ENSGALG00000016799	LOC418727	1	135390873	135473858	+	1	135390801	135473859	+
INRAGALG00000002414	INRAGALG00000100377	1	135479825	135498558	+	1	135486444	135490471	+
INRAGALG00000100379	INRAGALG00000100379	1	135502129	135504032	+	1	135502129	135504032	+
INRAGALG00000002415	LOC121106671	1	135506169	135523376	+	1	135505030	135518278	+
107051985	LOC107051985	1	135506826	135509758	-	1	135506936	135509439	-
107051985	INRAGALG00000100881	1	135506826	135509758	-	1	135507233	135508451	-
INRAGALG00000100882	INRAGALG00000100882	1	135520259	135526977	-	1	135520259	135526977	-
INRAGALG00000100883	INRAGALG00000100883	1	135529539	135530039	-	1	135529519	135530112	-
ENSGALG00000043690	LOC771055	1	135530575	135533863	+	1	135530606	135533702	+
INRAGALG00000100884	INRAGALG00000100884	1	135534258	135537115	-	1	135534258	135537115	-
ENSGALG00000016801	DAVISGALG000010326	1	135539927	135595647	-	1	135590829	135593776	-
ENSGALG00000016801	LOC418728	1	135539927	135595647	-	1	135539922	135595183	-
ENSGALG00000042472	LOC112531517	1	135595332	135601576	+	1	135595254	135602083	+
ENSGALG00000053603	LOC107051990	1	135650427	135650534	+	1	135649664	135654729	+
NONGGAG007257	NONGGAG007257	1	135681396	135682133	+	1	135681396	135682133	+
ENSGALG00000016802	DAVISGALG000010417	1	135695057	135771304	+	1	135706743	135707186	+
ENSGALG00000016802	DAVISGALG000010418	1	135695057	135771304	+	1	135761458	135762752	+
ENSGALG00000016802	LOC771085	1	135695057	135771304	+	1	135688943	135774433	+
ENSGALG00000016803	LOC121109527	1	135765797	135848833	-	1	135793776	135800555	-
ENSGALG00000016803	INRAGALG00000002420	1	135765797	135848833	-	1	135801027	135801512	-
ENSGALG00000016803	INRAGALG00000002421	1	135765797	135848833	-	1	135804671	135804955	-
ENSGALG00000016803	INRAGALG00000002422	1	135765797	135848833	-	1	135807781	135808081	-
ENSGALG00000016803	INRAGALG00000002427	1	135765797	135848833	-	1	135830254	135830700	-
ENSGALG00000016803	LOC403122	1	135765797	135848833	-	1	135761670	135939339	-
INRAGALG00000002423	ENSGALG00010016099	1	135811903	135821589	+	1	135812774	135815919	+
INRAGALG00000002423	DAVISGALG000010421	1	135811903	135821589	+	1	135819439	135820282	+
ENSGALG00000049876	ENSGALG00010016106	1	135841250	136107716	+	1	135908630	135914647	+
ENSGALG00000049876	ENSGALG00010016104	1	135841250	136107716	+	1	135901269	135907984	+
ENSGALG00000049876	NONGGAG007258	1	135841250	136107716	+	1	135985853	135987637	+
ENSGALG00000049876	ENSGALG00010016348	1	135841250	136107716	+	1	135841250	136107716	+
ENSGALG00000034536	LOC403122	1	135920499	135939264	-	1	135761670	135939339	-
ENSGALG00000052777	DAVISGALG000010424	1	135963000	136138660	-	1	135975923	135977482	-
ENSGALG00000052777	ENSGALG00010016116	1	135963000	136138660	-	1	135958553	136107759	-
ENSGALG00000049737	ENSGALG00010016120	1	136143648	136150581	+	1	136111997	136150581	+
ENSGALG00000016804	LOC414870	1	136159521	136180552	+	1	136158453	136184475	+
INRAGALG00000002430	LOC414870	1	136180724	136184479	+	1	136158453	136184475	+
INRAGALG00000002434	INRAGALG00000002436	1	136242502	136277269	-	1	136253813	136254666	-
INRAGALG00000002434	LOC121109029	1	136242502	136277269	-	1	136271286	136277094	-
INRAGALG00000002435	ENSGALG00010016123	1	136247208	136247423	+	1	136216591	136273026	+
ENSGALG00000016805	LOC395300	1	136281767	136288020	+	1	136281800	136288023	+
INRAGALG00000002437	INRAGALG00000002437	1	136288157	136293927	+	1	136288157	136293927	+
NONGGAG000673	DAVISGALG000010490	1	136289140	136295042	-	1	136289165	136289827	-
ENSGALG00000016806	LOC428014	1	136294537	136321707	+	1	136294446	136323151	+
NONGGAG007685	NONGGAG007685	1	136307927	136310130	-	1	136307927	136310130	-
107051984	TAGAGALG000000035660	1	136368714	136376172	-	1	136372575	136376583	-
ENSGALG00000045815	LOC107051983	1	136413285	136421803	+	1	136416846	136424371	+
ENSGALG00000045815	INRAGALG00000105430	1	136413285	136421803	+	1	136414486	136415278	+
ENSGALG00000045815	INRAGALG00000017815	1	136413285	136421803	+	1	136415518	136416053	+
ENSGALG00000045815	INRAGALG00000105431	1	136413285	136421803	+	1	136416119	136418477	+
ENSGALG00000045815	LOC776067	1	136413285	136421803	+	1	136395530	136463882	+
ENSGALG00000052894	DAVISGALG000010513	1	136421942	136428458	+	1	136427469	136429368	+
ENSGALG00000052894	LOC776067	1	136421942	136428458	+	1	136395530	136463882	+
ENSGALG00000044260	DAVISGALG000010515	1	136435337	136456134	+	1	136435688	136436441	+
ENSGALG00000044260	LOC776067	1	136435337	136456134	+	1	136395530	136463882	+
ENSGALG00000016808	LOC776067	1	136452498	136465144	+	1	136395530	136463882	+
INRAGALG00000002440	INRAGALG00000002440	1	136468875	136470036	+	1	136468875	136470036	+
ENSGALG00000016809	LOC428015	1	136492053	136518096	-	1	136489654	136562744	-
ENSGALG00000054752	TAGAGALG000000073081	1	136520667	136531052	+	1	136520667	136531052	+
107051982	LOC107051982	1	136562858	136566467	+	1	136556112	136566467	+
INRAGALG00000100886	TAGAGALG000000091005	1	136593983	136594836	-	1	136593392	136595134	-
ENSGALG00000054834	LOC121109031	1	136595810	136599870	+	1	136596466	136618705	+
ENSGALG00000054834	LOC418731	1	136595810	136599870	+	1	136595762	136827383	+
ENSGALG00000049680	LOC121109031	1	136606012	136611544	+	1	136596466	136618705	+
ENSGALG00000049680	LOC418731	1	136606012	136611544	+	1	136595762	136827383	+
ENSGALG00000052501	LOC121109031	1	136613541	136617527	+	1	136596466	136618705	+
ENSGALG00000052501	LOC418731	1	136613541	136617527	+	1	136595762	136827383	+
ENSGALG00000016810	LOC100315791	1	136738332	136824318	+	1	136756602	136756701	+
ENSGALG00000016810	INRAGALG00000100382	1	136738332	136824318	+	1	136795356	136796121	+
ENSGALG00000016810	INRAGALG00000100383	1	136738332	136824318	+	1	136796639	136797840	+
ENSGALG00000016810	INRAGALG00000100384	1	136738332	136824318	+	1	136797915	136801350	+
ENSGALG00000016810	INRAGALG00000100386	1	136738332	136824318	+	1	136812642	136813319	+
ENSGALG00000016810	INRAGALG00000100387	1	136738332	136824318	+	1	136820387	136821814	+
ENSGALG00000016810	LOC418731	1	136738332	136824318	+	1	136595762	136827383	+
ENSGALG00000025297	LOC100315791	1	136756602	136756701	+	1	136756602	136756701	+
ENSGALG00000025297	LOC418731	1	136756602	136756701	+	1	136595762	136827383	+
INRAGALG00000100887	ENSGALG00010016126	1	136836264	136838206	-	1	136836194	136838320	-
ENSGALG00000016811	LOC418732	1	136839706	136866631	-	1	136839701	136866621	-
ENSGALG00000026360	LOC428016	1	136866866	136868341	+	1	136866833	136871255	+
INRAGALG00000002442	LOC428016	1	136868827	136873004	+	1	136866833	136871255	+
ALDBGALG0000000397	ENSGALG00010016128	1	136875093	136876881	+	1	136873754	136879242	+
INRAGALG00000100388	ENSGALG00010016128	1	136878364	136879582	+	1	136873754	136879242	+
ALDBGALG0000000938	ENSGALG00010016133	1	136881823	136885713	-	1	136878181	136894359	-
107051989	ENSGALG00010016358	1	136907386	136908308	+	1	136905121	136908487	+
ENSGALG00000016813	LOC418733	1	136910812	136919519	-	1	136911166	136921868	-
INRAGALG00000002443	TAGAGALG000000058514	1	136925008	136934516	+	1	136925025	136928171	+
ENSGALG00000050442	LOC418734	1	136926890	136932648	-	1	136926882	136949804	-
ENSGALG00000016815	DAVISGALG000010391	1	136937305	136951063	-	1	136946910	136947933	-
ENSGALG00000016815	LOC418734	1	136937305	136951063	-	1	136926882	136949804	-
ENSGALG00000016816	LOC418735	1	136952293	136972040	-	1	136952803	136972055	-
ENSGALG00000051908	TAGAGALG000000078863	1	136972873	137009713	+	1	136985668	136987933	+
ENSGALG00000051908	LOC418736	1	136972873	137009713	+	1	136972898	137147701	+
ENSGALG00000055129	LOC121109032	1	137000939	137004287	-	1	136998892	137004266	-
ENSGALG00000016817	DAVISGALG000010435	1	137016498	137147697	+	1	137070419	137071432	+
ENSGALG00000016817	DAVISGALG000010438	1	137016498	137147697	+	1	137125397	137127797	+
ENSGALG00000016817	DAVISGALG000010440	1	137016498	137147697	+	1	137140497	137142204	+
ENSGALG00000016817	LOC418736	1	137016498	137147697	+	1	136972898	137147701	+
NONGGAG007686	DAVISGALG000010439	1	137134882	137135722	-	1	137134953	137136498	-
INRAGALG00000002445	TAGAGALG000000028668	1	137148019	137164255	+	1	137147857	137166849	+
INRAGALG00000002446	TAGAGALG000000028668	1	137160731	137163421	+	1	137147857	137166849	+
INRAGALG00000002447	ENSGALG00010016136	1	137167559	137170928	-	1	137167562	137181284	-
INRAGALG00000002448	ENSGALG00010016136	1	137171255	137172481	-	1	137167562	137181284	-
INRAGALG00000002450	ENSGALG00010016136	1	137174107	137180341	-	1	137167562	137181284	-
INRAGALG00000002450	ENSGALG00010016142	1	137174107	137180341	-	1	137177929	137179854	-
ENSGALG00000016820	DAVISGALG000010412	1	137181481	137218759	+	1	137187564	137189586	+
ENSGALG00000016820	DAVISGALG000010414	1	137181481	137218759	+	1	137199993	137202468	+
ENSGALG00000016820	LOC418737	1	137181481	137218759	+	1	137181389	137218773	+
INRAGALG00000002451	INRAGALG00000002451	1	137220279	137223675	+	1	137220279	137227670	+
ENSGALG00000035839	LOC418738	1	137222976	137286096	-	1	137222973	137286127	-
NONGGAG007259	NONGGAG007259	1	137230766	137233735	+	1	137230766	137233735	+
NONGGAG007260	NONGGAG007260	1	137238219	137239728	+	1	137238219	137239728	+
ENSGALG00000016822	LOC386581	1	137307792	137313500	+	1	137307767	137313529	+
INRAGALG00000100888	INRAGALG00000100888	1	137313001	137314211	-	1	137313001	137314211	-
INRAGALG00000100889	INRAGALG00000100889	1	137314594	137315253	-	1	137314594	137315253	-
ENSGALG00000016823	DAVISGALG000010399	1	137318355	137359727	-	1	137338596	137339933	-
ENSGALG00000016823	DAVISGALG000010400	1	137318355	137359727	-	1	137341413	137344572	-
ENSGALG00000016823	LOC418739	1	137318355	137359727	-	1	137318349	137359679	-
INRAGALG00000002453	INRAGALG00000002454	1	137357734	137371346	+	1	137361057	137361615	+
INRAGALG00000002453	INRAGALG00000002453	1	137357734	137371346	+	1	137357734	137371346	+
ENSGALG00000016824	LOC395675	1	137365627	137397162	-	1	137365283	137397195	-
ENSGALG00000029145	LOC418740	1	137397504	137421242	+	1	137397447	137418721	+
ENSGALG00000054982	INRAGALG00000002455	1	137422262	137429976	+	1	137422473	137423893	+
ENSGALG00000054982	LOC418741	1	137422262	137429976	+	1	137425113	137444484	+
ENSGALG00000016826	LOC418741	1	137425117	137444932	+	1	137425113	137444484	+
ENSGALG00000046372	LOC121109116	1	137453785	137459584	+	1	137445443	137459981	+
ENSGALG00000016828	LOC418742	1	137472756	137500863	+	1	137472752	137500864	+
INRAGALG00000002457	INRAGALG00000002457	1	137488388	137499487	-	1	137488388	137499487	-
ENSGALG00000037697	LOC396220	1	137501756	137519996	-	1	137501753	137519998	-
INRAGALG00000100391	INRAGALG00000100391	1	137520079	137524025	+	1	137520079	137524025	+
ENSGALG00000016830	LOC418744	1	137525666	137559736	-	1	137524180	137559785	-
ENSGALG00000016831	LOC418745	1	137560416	137574173	+	1	137560450	137574177	+
ENSGALG00000016832	LOC418746	1	137574180	137581557	-	1	137574171	137581433	-
ENSGALG00000054981	LOC771012	1	137583646	137587933	-	1	137583631	137591155	-
ENSGALG00000026677	LOC395876	1	137593851	137606468	-	1	137593836	137606492	-
ENSGALG00000016833	LOC395086	1	137608480	137617630	-	1	137608511	137617630	-
ENSGALG00000016834	NONGGAG007688	1	137620561	137764283	-	1	137727880	137728554	-
ENSGALG00000016834	NONGGAG007690	1	137620561	137764283	-	1	137745650	137746188	-
ENSGALG00000016834	LOC418748	1	137620561	137764283	-	1	137620567	137768881	-
ENSGALG00000052605	TAGAGALG000000043477	1	137713364	137718863	+	1	137713364	137718863	+
INRAGALG00000002459	INRAGALG00000002459	1	137767009	137770049	+	1	137767009	137770049	+
ENSGALG00000041644	LOC418749	1	137784929	137844751	-	1	137779250	137900105	-
NONGGAG007261	NONGGAG007261	1	137896710	137907862	+	1	137896710	137907862	+
ENSGALG00000016836	LOC418750	1	137933398	137983744	+	1	137933181	137983748	+
ENSGALG00000048953	ENSGALG00010016155	1	137984351	137987581	+	1	137984351	137987581	+
ENSGALG00000051481	ENSGALG00010016367	1	138016627	138024324	+	1	138012028	138023813	+
ENSGALG00000016837	DAVISGALG000010548	1	138129354	138405050	+	1	138168334	138172880	+
ENSGALG00000016837	DAVISGALG000010553	1	138129354	138405050	+	1	138320905	138322619	+
ENSGALG00000016837	DAVISGALG000010557	1	138129354	138405050	+	1	138396982	138397591	+
ENSGALG00000016837	LOC418751	1	138129354	138405050	+	1	138042456	138409102	+
NONGGAG007691	NONGGAG007691	1	138350291	138350839	-	1	138350291	138350839	-
INRAGALG00000002461	TAGAGALG000000082268	1	138359267	138364896	-	1	138358896	138362874	-
ALDBGALG0000000939	LOC121109396	1	138422374	138428389	-	1	138425658	138428000	-
INRAGALG00000002463	INRAGALG00000002463	1	138429579	138430970	-	1	138429579	138430970	-
INRAGALG00000002464	ENSGALG00010016166	1	138571094	138624015	+	1	138620424	138624059	+
INRAGALG00000002464	NONGGAG007262	1	138571094	138624015	+	1	138604148	138609115	+
INRAGALG00000100893	INRAGALG00000100893	1	138617084	138618888	-	1	138617084	138618888	-
INRAGALG00000100894	INRAGALG00000100894	1	138625797	138629216	-	1	138625797	138629216	-
INRAGALG00000100894	LOC101749060	1	138625797	138629216	-	1	138624841	138668570	-
ENSGALG00000049379	LOC101749060	1	138661061	138668336	-	1	138624841	138668570	-
ALDBGALG0000000940	TAGAGALG000000059797	1	138669010	138676516	-	1	138669372	138670389	-
INRAGALG00000002467	LOC101749095	1	138669923	138670589	+	1	138668850	138686686	+
INRAGALG00000002468	LOC101749095	1	138672616	138686855	+	1	138668850	138686686	+
ENSGALG00000036798	DAVISGALG000010663	1	138809048	138919615	-	1	138880481	138881972	-
ENSGALG00000036798	DAVISGALG000010667	1	138809048	138919615	-	1	138911807	138914365	-
ENSGALG00000036798	LOC395530	1	138809048	138919615	-	1	138807413	138920608	-
NONGGAG007263	NONGGAG007263	1	138825044	138829229	+	1	138825044	138829229	+
ENSGALG00000053474	TAGAGALG000000027507	1	138874965	138877681	+	1	138874965	138877681	+
ENSGALG00000016843	DAVISGALG000010669	1	138919335	139060673	+	1	138927339	138927933	+
ENSGALG00000016843	DAVISGALG000010670	1	138919335	139060673	+	1	138938019	138939723	+
ENSGALG00000016843	DAVISGALG000010672	1	138919335	139060673	+	1	138948663	138951777	+
ENSGALG00000016843	DAVISGALG000010680	1	138919335	139060673	+	1	139007705	139009163	+
ENSGALG00000016843	DAVISGALG000010681	1	138919335	139060673	+	1	139027459	139029200	+
ENSGALG00000016843	DAVISGALG000010675	1	138919335	139060673	+	1	138968283	138970500	+
ENSGALG00000016843	DAVISGALG000010677	1	138919335	139060673	+	1	138985306	138987292	+
ENSGALG00000016843	LOC418752	1	138919335	139060673	+	1	138919708	139061817	+
INRAGALG00000002470	INRAGALG00000002471	1	139048509	139058186	-	1	139056402	139056872	-
INRAGALG00000002471	INRAGALG00000002471	1	139056402	139056872	-	1	139056402	139056872	-
INRAGALG00000002472	DAVISGALG000010682	1	139058417	139062683	-	1	139057757	139059268	-
ENSGALG00000016844	LOC418753	1	139065389	139096200	-	1	139065385	139089162	-
ENSGALG00000047958	TAGAGALG000000020124	1	139080028	139086884	+	1	139080028	139086884	+
ENSGALG00000054079	LOC124418400	1	139096440	139105559	+	1	139102117	139107420	+
ENSGALG00000048826	TAGAGALG000000076828	1	139111210	139111264	-	1	139111210	139111264	-
ENSGALG00000016845	LOC418755	1	139124689	139175416	+	1	139124510	139177365	+
NONGGAG007692	NONGGAG007692	1	139148423	139167540	-	1	139148423	139167540	-
ENSGALG00000016847	LOC100315811	1	139177864	139216720	-	1	139205809	139205907	-
ENSGALG00000016847	INRAGALG00000100895	1	139177864	139216720	-	1	139213996	139215254	-
ENSGALG00000016847	LOC418757	1	139177864	139216720	-	1	139177861	139216709	-
NONGGAG007264	NONGGAG007264	1	139187347	139189278	+	1	139187347	139189278	+
ENSGALG00000025357	LOC100315811	1	139205809	139205907	-	1	139205809	139205907	-
ENSGALG00000025357	LOC418757	1	139205809	139205907	-	1	139177861	139216709	-
ENSGALG00000039304	LOC124417133	1	139211044	139212832	+	1	139211068	139213632	+
ENSGALG00000016849	LOC418759	1	139215913	139221947	+	1	139216821	139221917	+
INRAGALG00000002477	INRAGALG00000002477	1	139222307	139227373	+	1	139222307	139227373	+
ENSGALG00000030125	DAVISGALG000010573	1	139248752	139282994	-	1	139254028	139255764	-
ENSGALG00000030125	LOC418760	1	139248752	139282994	-	1	139248749	139282993	-
ENSGALG00000030125	DAVISGALG000010574	1	139248752	139282994	-	1	139263381	139264305	-
INRAGALG00000002480	LOC121109165	1	139283308	139286303	+	1	139282488	139288492	+
ENSGALG00000031009	NONGGAG007265	1	139315555	139420324	+	1	139347402	139349283	+
ENSGALG00000031009	DAVISGALG000010582	1	139315555	139420324	+	1	139406912	139408644	+
ENSGALG00000031009	LOC418761	1	139315555	139420324	+	1	139315529	139423379	+
ENSGALG00000048299	TAGAGALG000000062561	1	139459829	139464630	+	1	139459829	139464630	+
NONGGAG007267	NONGGAG007267	1	139481523	139484439	+	1	139481523	139484439	+
ENSGALG00000053263	ENSGALG00010016391	1	139497182	139510768	+	1	139496029	139531848	+
ENSGALG00000046786	LOC124417360	1	139597211	139610860	+	1	139597211	139612585	+
ENSGALG00000048659	ENSGALG00010016192	1	139797025	139800577	-	1	139797025	139800577	-
ALDBGALG0000000942	ENSGALG00010016194	1	139807566	139809851	-	1	139806797	139819326	-
ENSGALG00000029735	ENSGALG00010016194	1	139813824	139818942	-	1	139806797	139819326	-
ENSGALG00000035091	ENSGALG00010016196	1	139821402	139823662	-	1	139819327	139823798	-
ENSGALG00000030353	LOC374240	1	139824742	139827063	+	1	139824742	139827063	+
ENSGALG00000025412	LOC100315752	1	139861757	139861847	+	1	139861757	139861847	+
ENSGALG00000025412	TAGAGALG000000001644	1	139861757	139861847	+	1	139854577	139863372	+
ENSGALG00000042334	ENSGALG00010016396	1	139889110	139899483	-	1	139855940	139899578	-
ENSGALG00000050050	ENSGALG00010016401	1	139930036	139932207	-	1	139924479	139931662	-
ENSGALG00000036843	TAGAGALG000000081547	1	139950835	139958916	-	1	139950835	139960105	-
107050325	TAGAGALG000000019199	1	139963455	140031249	-	1	140018717	140022085	-
107050325	LOC107055526	1	139963455	140031249	-	1	139962224	140039870	-
107055526	LOC107055526	1	139963954	139965738	-	1	139962224	140039870	-
ENSGALG00000050382	TAGAGALG000000028913	1	140033668	140039155	-	1	140033668	140039155	-
ENSGALG00000050382	LOC107055526	1	140033668	140039155	-	1	139962224	140039870	-
ENSGALG00000049342	LOC101751168	1	140054822	140056334	+	1	140054599	140056335	+
INRAGALG00000017414	INRAGALG00000017414	1	140060183	140061566	+	1	140060183	140061566	+
INRAGALG00000018921	LOC101751338	1	140067868	140068225	-	1	140066616	140077467	-
107050325	LOC121107347	1	140070754	140100000	+	1	140093977	140104659	+
INRAGALG00000002485	LOC124417361	1	140076112	140087694	-	1	140080429	140091021	-
107050346	LOC121107347	1	140101804	140102542	+	1	140093977	140104659	+
ENSGALG00000050730	LOC121107353	1	140105735	140116554	-	1	140105399	140111526	-
ENSGALG00000050730	INRAGALG00000018256	1	140105735	140116554	-	1	140108177	140108985	-
ENSGALG00000035351	LOC107055505	1	140119154	140120700	-	1	140114203	140132459	-
ENSGALG00000050195	LOC107055505	1	140120721	140122982	-	1	140114203	140132459	-
ENSGALG00000048183	LOC107055505	1	140123256	140127188	-	1	140114203	140132459	-
ENSGALG00000034683	LOC107055505	1	140127948	140130036	-	1	140114203	140132459	-
ENSGALG00000048127	LOC107055505	1	140130462	140131711	-	1	140114203	140132459	-
101751338	LOC112531527	1	140141440	140142542	-	1	140141446	140145908	-
107050357	LOC112531527	1	140143147	140148440	-	1	140141446	140145908	-
ENSGALG00000039979	LOC107055605	1	140156945	140161877	+	1	140156960	140179366	+
ENSGALG00000054160	LOC107055605	1	140160086	140161877	+	1	140156960	140179366	+
ENSGALG00000054405	LOC121107359	1	140188982	140193393	+	1	140179376	140193397	+
INRAGALG00000002493	INRAGALG00000002493	1	140195816	140196735	+	1	140195816	140196735	+
INRAGALG00000002494	TAGAGALG000000032093	1	140202099	140203608	-	1	140199576	140203991	-
ALDBGALG0000000946	INRAGALG00000018075	1	140205520	140206172	-	1	140205137	140206125	-
ENSGALG00000016852	LOC374229	1	140207644	140226431	-	1	140207645	140226148	-
ENSGALG00000016853	LOC418763	1	140230526	140238545	-	1	140227928	140238528	-
ENSGALG00000016854	LOC418764	1	140239034	140242666	+	1	140238778	140242673	+
ENSGALG00000049496	TAGAGALG000000029805	1	140274576	140371247	-	1	140274576	140371247	-
ENSGALG00000052455	ENSGALG00010016405	1	140331975	140336538	+	1	140330181	140360472	+
ENSGALG00000026994	LOC768473	1	140399649	140402599	+	1	140398909	140843220	+
ENSGALG00000050013	NONGGAG007694	1	140539918	140562952	-	1	140546448	140550719	-
ENSGALG00000050013	ENSGALG00010016220	1	140539918	140562952	-	1	140539918	140562952	-
ENSGALG00000022762	LOC768473	1	140819438	140835127	+	1	140398909	140843220	+
NONGGAG007695	NONGGAG007695	1	140901872	140911026	-	1	140901872	140911026	-
107050451	ENSGALG00010016233	1	140920079	140928691	-	1	140921641	140926896	-
ENSGALG00000054114	ENSGALG00010016234	1	140947606	140954654	+	1	140947608	140954654	+
INRAGALG00000002504	ENSGALG00010016424	1	141061686	141068326	-	1	140928220	141070499	-
INRAGALG00000002505	ENSGALG00010016424	1	141069239	141071181	-	1	140928220	141070499	-
ENSGALG00000016855	LOC418765	1	141073615	141085203	+	1	141073892	141084091	+
INRAGALG00000002506	LOC107050459	1	141084549	141089480	-	1	141088559	141090335	-
ENSGALG00000029175	DAVISGALG000010656	1	141091345	141133361	+	1	141107485	141109052	+
ENSGALG00000029175	LOC395625	1	141091345	141133361	+	1	141090399	141134812	+
ENSGALG00000053820	ENSGALG00010016250	1	141147627	141149604	+	1	141147629	141149604	+
ENSGALG00000049808	ENSGALG00010016259	1	141229414	141231976	+	1	141229414	141236858	+
INRAGALG00000002507	INRAGALG00000002507	1	141314414	141315106	+	1	141314414	141315106	+
INRAGALG00000002508	INRAGALG00000002508	1	141336359	141337528	-	1	141336359	141337528	-
INRAGALG00000002509	DAVISGALG000010655	1	141342710	141398743	-	1	141392607	141393094	-
INRAGALG00000002509	INRAGALG00000002510	1	141342710	141398743	-	1	141386011	141387423	-
INRAGALG00000002509	LOC112531529	1	141342710	141398743	-	1	141342629	141398718	-
ENSGALG00000053195	TAGAGALG000000084903	1	141388951	141400617	+	1	141388951	141400617	+
ENSGALG00000048309	LOC107050476	1	141474091	141477411	-	1	141473853	141477772	-
ENSGALG00000050270	LOC112531530	1	141498511	141504000	-	1	141490513	141506020	-
ENSGALG00000045327	TAGAGALG000000047327	1	141517901	141519216	+	1	141517901	141519216	+
INRAGALG00000002516	TAGAGALG000000077822	1	141523509	141525410	-	1	141523080	141525125	-
INRAGALG00000002517	INRAGALG00000002517	1	141526372	141526893	-	1	141526372	141526893	-
ENSGALG00000047066	TAGAGALG000000079913	1	141544403	141548944	-	1	141544403	141548944	-
NONGGAG007268	NONGGAG007268	1	141553442	141570573	+	1	141553442	141570573	+
ENSGALG00000053912	TAGAGALG000000041119	1	141581595	141583044	+	1	141581595	141583044	+
ALDBGALG0000000948	LOC121107690	1	141627395	141645282	-	1	141623899	141645301	-
NONGGAG007269	LOC112531532	1	141674202	141693946	+	1	141677808	141732807	+
NONGGAG007696	ENSGALG00010006088	1	142074822	142078718	-	1	141897923	142185267	-
ENSGALG00000050834	LOC112530660	1	142182554	142184022	+	1	142182515	142184606	+
ENSGALG00000050834	TAGAGALG000000022285	1	142182554	142184022	+	1	142182554	142184022	+
ENSGALG00000050834	INRAGALG00000002522	1	142182554	142184022	+	1	141889302	142185296	+
INRAGALG00000002525	INRAGALG00000002525	1	142409064	142410594	-	1	142409064	142410594	-
INRAGALG00000002529	INRAGALG00000002529	1	142447275	142461674	-	1	142447275	142461674	-
INRAGALG00000002530	INRAGALG00000002532	1	142479976	142511971	-	1	142484943	142487451	-
INRAGALG00000002530	INRAGALG00000002533	1	142479976	142511971	-	1	142494595	142495233	-
INRAGALG00000002530	LOC101748187	1	142479976	142511971	-	1	142480536	142511844	-
INRAGALG00000002531	LOC101748187	1	142483289	142484401	-	1	142480536	142511844	-
INRAGALG00000002532	INRAGALG00000002532	1	142484943	142487451	-	1	142484943	142487451	-
INRAGALG00000002532	LOC101748187	1	142484943	142487451	-	1	142480536	142511844	-
INRAGALG00000002533	INRAGALG00000002533	1	142494595	142495233	-	1	142494595	142495233	-
INRAGALG00000002533	LOC101748187	1	142494595	142495233	-	1	142480536	142511844	-
INRAGALG00000002534	LOC101748187	1	142496886	142498349	-	1	142480536	142511844	-
NONGGAG007279	DAVISGALG000010721	1	142656113	142670987	+	1	142666932	142667926	+
NONGGAG007279	NONGGAG007279	1	142656113	142670987	+	1	142656113	142670987	+
ENSGALG00000050355	ENSGALG00010006094	1	142677413	142683639	-	1	142677413	142683637	-
ENSGALG00000016858	LOC428018	1	142686213	142697612	+	1	142686213	142697614	+
INRAGALG00000002536	TAGAGALG000000075817	1	142713230	142713481	+	1	142713183	142717695	+
ENSGALG00000048920	LOC100857117	1	142714434	142715906	-	1	142714387	142716160	-
ENSGALG00000048920	INRAGALG00000002535	1	142714434	142715906	-	1	142713146	142717729	-
ENSGALG00000016859	NONGGAG007698	1	142758667	142777148	-	1	142765810	142768999	-
ENSGALG00000016859	LOC769178	1	142758667	142777148	-	1	142755858	142778546	-
ENSGALG00000016860	LOC428019	1	142780707	142795887	-	1	142780707	142796509	-
ENSGALG00000016861	LOC374099	1	142797089	142813727	-	1	142797090	142813717	-
ENSGALG00000016862	LOC418766	1	142817925	142828535	+	1	142817708	142828539	+
ENSGALG00000016863	LOC418767	1	142830077	142836176	-	1	142830087	142836146	-
ENSGALG00000052299	TAGAGALG000000070115	1	142853583	142856478	+	1	142853583	142856478	+
ENSGALG00000016864	LOC418768	1	142868484	142872477	+	1	142865650	142872483	+
ENSGALG00000016865	DAVISGALG000010706	1	142873302	142920198	-	1	142889830	142891367	-
ENSGALG00000016865	LOC428020	1	142873302	142920198	-	1	142871166	142920076	-
NONGGAG000690	NONGGAG000690	1	142874476	142877395	+	1	142874476	142877395	+
ENSGALG00000016866	DAVISGALG000011001	1	142995955	143380561	+	1	143008075	143009446	+
ENSGALG00000016866	DAVISGALG000011002	1	142995955	143380561	+	1	143011028	143013658	+
ENSGALG00000016866	DAVISGALG000011003	1	142995955	143380561	+	1	143023068	143025410	+
ENSGALG00000016866	DAVISGALG000011004	1	142995955	143380561	+	1	143034752	143038325	+
ENSGALG00000016866	DAVISGALG000011007	1	142995955	143380561	+	1	143057564	143061823	+
ENSGALG00000016866	DAVISGALG000011008	1	142995955	143380561	+	1	143063589	143064961	+
ENSGALG00000016866	NONGGAG007281	1	142995955	143380561	+	1	143074109	143074542	+
ENSGALG00000016866	DAVISGALG000011013	1	142995955	143380561	+	1	143107524	143109794	+
ENSGALG00000016866	DAVISGALG000011018	1	142995955	143380561	+	1	143135870	143138490	+
ENSGALG00000016866	DAVISGALG000011020	1	142995955	143380561	+	1	143154565	143156273	+
ENSGALG00000016866	DAVISGALG000011021	1	142995955	143380561	+	1	143156763	143159031	+
ENSGALG00000016866	DAVISGALG000011022	1	142995955	143380561	+	1	143166150	143168327	+
ENSGALG00000016866	INRAGALG00000002540	1	142995955	143380561	+	1	143217403	143218178	+
ENSGALG00000016866	DAVISGALG000011033	1	142995955	143380561	+	1	143291251	143293142	+
ENSGALG00000016866	DAVISGALG000011035	1	142995955	143380561	+	1	143315681	143317500	+
ENSGALG00000016866	DAVISGALG000011039	1	142995955	143380561	+	1	143356971	143358403	+
ENSGALG00000016866	DAVISGALG000011009	1	142995955	143380561	+	1	143080072	143083470	+
ENSGALG00000016866	DAVISGALG000011019	1	142995955	143380561	+	1	143146708	143148817	+
ENSGALG00000016866	DAVISGALG000011029	1	142995955	143380561	+	1	143212027	143214229	+
ENSGALG00000016866	LOC395554	1	142995955	143380561	+	1	142995470	143382059	+
ENSGALG00000016866	DAVISGALG000011017	1	142995955	143380561	+	1	143129006	143134299	+
NONGGAG007699	NONGGAG007699	1	143202018	143204422	-	1	143202018	143204422	-
NONGGAG007700	NONGGAG007700	1	143210144	143217790	-	1	143210144	143217790	-
ENSGALG00000016867	LOC418769	1	143388304	143520472	-	1	143383556	143520613	-
ENSGALG00000047786	TAGAGALG000000052278	1	143486302	143506041	+	1	143486302	143506041	+
ENSGALG00000016868	LOC418770	1	143539740	143742257	+	1	143529649	143744330	+
ENSGALG00000052943	ENSGALG00010006097	1	143852490	143855469	+	1	143852490	143855469	+
ENSGALG00000050435	LOC124417477	1	143864716	143880701	-	1	143871748	143880711	-
ENSGALG00000044045	ENSGALG00010006238	1	143900634	143900969	+	1	143874336	143902766	+
ENSGALG00000016870	LOC418772	1	143907817	143960956	+	1	143907844	143964893	+
NONGGAG000692	NONGGAG000692	1	143960524	143963082	-	1	143960524	143963082	-
ENSGALG00000022758	LOC418773	1	143966223	143995826	+	1	143966218	143995831	+
ENSGALG00000016872	DAVISGALG000010766	1	143997230	144267947	-	1	144005730	144006679	-
ENSGALG00000016872	DAVISGALG000010769	1	143997230	144267947	-	1	144023310	144024491	-
ENSGALG00000016872	DAVISGALG000010770	1	143997230	144267947	-	1	144029178	144031601	-
ENSGALG00000016872	DAVISGALG000010771	1	143997230	144267947	-	1	144066001	144066429	-
ENSGALG00000016872	LOC418774	1	143997230	144267947	-	1	143997224	144267939	-
NONGGAG000693	NONGGAG000693	1	144288560	144289143	-	1	144288560	144289143	-
ALDBGALG0000000952	ENSGALG00010006099	1	144290538	144295001	-	1	144289369	144291909	-
ENSGALG00000041083	LOC428021	1	144296604	144300345	-	1	144295453	144300548	-
ENSGALG00000041083	DAVISGALG000010742	1	144296604	144300345	-	1	144297875	144299303	-
ENSGALG00000044106	ENSGALG00010006112	1	144301930	144303533	-	1	144301419	144306766	-
ENSGALG00000034197	LOC107051270	1	144307149	144310015	+	1	144307023	144310135	+
ENSGALG00000016875	DAVISGALG000010745	1	144331235	144466717	-	1	144346091	144346928	-
ENSGALG00000016875	ENSGALG00010005563	1	144331235	144466717	-	1	144385529	144385805	-
ENSGALG00000016875	INRAGALG00000002541	1	144331235	144466717	-	1	144421501	144422389	-
ENSGALG00000016875	INRAGALG00000002542	1	144331235	144466717	-	1	144422488	144423427	-
ENSGALG00000016875	DAVISGALG000010751	1	144331235	144466717	-	1	144453951	144455262	-
ENSGALG00000016875	NONGGAG000696	1	144331235	144466717	-	1	144458226	144461996	-
ENSGALG00000016875	LOC418775	1	144331235	144466717	-	1	144330751	144458950	-
ALDBGALG0000000405	DAVISGALG000010747	1	144359998	144373577	+	1	144371245	144373203	+
ALDBGALG0000000405	DAVISGALG000010746	1	144359998	144373577	+	1	144359287	144369842	+
ALDBGALG0000000406	DAVISGALG000010752	1	144450278	144466817	+	1	144460342	144460871	+
INRAGALG00000002543	INRAGALG00000002543	1	144480444	144482091	-	1	144480444	144482091	-
INRAGALG00000002545	INRAGALG00000002545	1	144490403	144491100	-	1	144490403	144491100	-
INRAGALG00000002547	INRAGALG00000002547	1	144497292	144497762	+	1	144497292	144497762	+
ENSGALG00000016878	LOC418777	1	144497844	144524407	-	1	144497520	144524535	-
NONGGAG007701	DAVISGALG000010739	1	144532529	144534526	-	1	144533184	144535395	-
ENSGALG00000047777	LOC124417667	1	144533075	144533144	+	1	144523969	144535920	+
ENSGALG00000047777	LOC114482978	1	144533075	144533144	+	1	144533075	144533144	+
INRAGALG00000100903	INRAGALG00000100903	1	144551286	144552266	-	1	144551286	144552266	-
ENSGALG00000043947	LOC431250	1	144554611	144557667	+	1	144554664	144560140	+
ENSGALG00000016880	DAVISGALG000010845	1	144561432	144674356	-	1	144579685	144580711	-
ENSGALG00000016880	DAVISGALG000010850	1	144561432	144674356	-	1	144621558	144626759	-
ENSGALG00000016880	LOC418778	1	144561432	144674356	-	1	144561591	144658636	-
ENSGALG00000016881	LOC769212	1	144600608	144611793	+	1	144600649	144613048	+
ENSGALG00000022750	LOC100858263	1	144638373	144643770	+	1	144638373	144643631	+
INRAGALG00000002550	TAGAGALG000000016323	1	144658670	144662322	+	1	144658672	144664476	+
INRAGALG00000100904	TAGAGALG000000034809	1	144683026	144683868	-	1	144679364	144687627	-
INRAGALG00000100905	TAGAGALG000000034809	1	144684452	144686126	-	1	144679364	144687627	-
ENSGALG00000016883	DAVISGALG000010862	1	144687905	144805797	+	1	144803740	144805089	+
ENSGALG00000016883	DAVISGALG000010860	1	144687905	144805797	+	1	144784667	144785832	+
ENSGALG00000016883	LOC418779	1	144687905	144805797	+	1	144687956	144806892	+
INRAGALG00000002551	INRAGALG00000002551	1	144809868	144812436	+	1	144809868	144812436	+
ENSGALG00000016884	LOC378789	1	144821063	144845165	+	1	144821065	144845173	+
ENSGALG00000016885	LOC418780	1	144857154	144912022	+	1	144857023	144912753	+
ENSGALG00000054808	LOC418780	1	144867237	144870102	+	1	144857023	144912753	+
ENSGALG00000016886	DAVISGALG000010817	1	144915679	145114141	-	1	144946082	144948009	-
ENSGALG00000016886	LOC100315950	1	144915679	145114141	-	1	144949314	144949399	-
ENSGALG00000016886	DAVISGALG000010819	1	144915679	145114141	-	1	144956090	144958403	-
ENSGALG00000016886	DAVISGALG000010820	1	144915679	145114141	-	1	144974346	144975585	-
ENSGALG00000016886	DAVISGALG000010825	1	144915679	145114141	-	1	145029283	145030458	-
ENSGALG00000016886	DAVISGALG000010827	1	144915679	145114141	-	1	145041727	145043084	-
ENSGALG00000016886	DAVISGALG000010828	1	144915679	145114141	-	1	145049822	145052879	-
ENSGALG00000016886	DAVISGALG000010830	1	144915679	145114141	-	1	145106029	145108852	-
ENSGALG00000016886	NONGGAG007702	1	144915679	145114141	-	1	145001448	145031738	-
ENSGALG00000016886	LOC418781	1	144915679	145114141	-	1	144915697	145114019	-
INRAGALG00000100403	DAVISGALG000010816	1	144918347	144922332	+	1	144918766	144920264	+
ENSGALG00000025199	LOC100315950	1	144949314	144949399	-	1	144949314	144949399	-
ENSGALG00000025199	LOC418781	1	144949314	144949399	-	1	144915697	145114019	-
NONGGAG000698	DAVISGALG000010829	1	145057101	145066454	+	1	145058627	145059257	+
NONGGAG000698	NONGGAG000698	1	145057101	145066454	+	1	145057101	145066454	+
INRAGALG00000002553	LOC107051115	1	145121297	145132436	+	1	145121327	145128280	+
ENSGALG00000032430	LOC418783	1	145128595	145166203	-	1	145128584	145166207	-
ENSGALG00000051648	ENSGALG00010006248	1	145262385	145266663	-	1	145261880	145266657	-
ENSGALG00000053462	ENSGALG00010006129	1	145279545	145281385	+	1	145279545	145281385	+
ENSGALG00000042264	LOC769797	1	145289892	145291046	-	1	145289881	145322899	-
ENSGALG00000016889	LOC769797	1	145292183	145322890	-	1	145289881	145322899	-
ENSGALG00000050038	ENSGALG00010006250	1	145323507	145328733	+	1	145323369	145329324	+
ENSGALG00000016890	DAVISGALG000010833	1	145340236	145432161	-	1	145347908	145350648	-
ENSGALG00000016890	DAVISGALG000010835	1	145340236	145432161	-	1	145376445	145377953	-
ENSGALG00000016890	DAVISGALG000010836	1	145340236	145432161	-	1	145379954	145381307	-
ENSGALG00000016890	LOC418784	1	145340236	145432161	-	1	145340236	145447360	-
INRAGALG00000002556	INRAGALG00000002558	1	145435076	145447316	-	1	145442543	145443474	-
INRAGALG00000002556	INRAGALG00000002559	1	145435076	145447316	-	1	145444387	145446963	-
INRAGALG00000002556	LOC418784	1	145435076	145447316	-	1	145340236	145447360	-
INRAGALG00000002557	LOC418784	1	145436829	145437465	-	1	145340236	145447360	-
INRAGALG00000002558	INRAGALG00000002558	1	145442543	145443506	-	1	145442543	145443474	-
INRAGALG00000002558	LOC418784	1	145442543	145443506	-	1	145340236	145447360	-
INRAGALG00000002559	INRAGALG00000002559	1	145444387	145446963	-	1	145444387	145446963	-
INRAGALG00000002559	LOC418784	1	145444387	145446963	-	1	145340236	145447360	-
ALDBGALG0000000410	ENSGALG00010006130	1	145447400	145461755	+	1	145453970	145459475	+
ENSGALG00000047358	ENSGALG00010006133	1	145463704	145479295	-	1	145463704	145479295	-
ENSGALG00000051170	ENSGALG00010006138	1	145499843	145504567	+	1	145499843	145504567	+
ENSGALG00000051170	INRAGALG00000002562	1	145499843	145504567	+	1	145500506	145501609	+
ENSGALG00000016891	LOC428023	1	145514339	145515370	+	1	145512168	145515606	+
ENSGALG00000041311	LOC428024	1	145531220	145536643	+	1	145531791	145536567	+
ENSGALG00000042216	LOC428025	1	145567393	145569383	-	1	145567386	145849558	-
ENSGALG00000025906	LOC428025	1	145572194	145572913	-	1	145567386	145849558	-
INRAGALG00000002565	INRAGALG00000002565	1	145639579	145639901	+	1	145639579	145639901	+
ENSGALG00000046918	TAGAGALG000000006061	1	145772055	145797609	-	1	145772055	145797609	-
ENSGALG00000046918	LOC428025	1	145772055	145797609	-	1	145567386	145849558	-
INRAGALG00000002568	DAVISGALG000010813	1	145778703	145778932	+	1	145778435	145778975	+
ENSGALG00000051633	TAGAGALG000000087920	1	145810610	145810664	-	1	145810610	145810664	-
ENSGALG00000051633	LOC428025	1	145810610	145810664	-	1	145567386	145849558	-
INRAGALG00000100908	INRAGALG00000100908	1	145833967	145836841	-	1	145833967	145836841	-
INRAGALG00000100908	LOC428025	1	145833967	145836841	-	1	145567386	145849558	-
ENSGALG00000051928	TAGAGALG000000013265	1	145841951	145845259	-	1	145841951	145845259	-
ENSGALG00000051928	LOC428025	1	145841951	145845259	-	1	145567386	145849558	-
ENSGALG00000034146	LOC428025	1	145848669	145849013	-	1	145567386	145849558	-
ENSGALG00000054887	LOC121107104	1	145861571	145864449	-	1	145854193	145864449	-
ENSGALG00000016893	LOC418785	1	145864506	145943629	+	1	145864432	145942827	+
ENSGALG00000016894	LOC418787	1	145942211	145977972	-	1	145942208	145978018	-
INRAGALG00000002570	INRAGALG00000002570	1	145978344	145981360	+	1	145978344	145981360	+
INRAGALG00000002571	INRAGALG00000002571	1	145981594	145983688	+	1	145981594	145983688	+
ENSGALG00000016895	LOC418789	1	145991357	146024066	+	1	145991676	146024601	+
ENSGALG00000019114	LOC418790	1	146027758	146087323	-	1	146027758	146097958	-
ENSGALG00000019114	TAGAGALG000000076562	1	146027758	146087323	-	1	146041623	146047160	-
107051055	LOC418791	1	146085927	146110587	+	1	146046970	146272143	+
ENSGALG00000016896	INRAGALG00000019716	1	146120096	146268384	+	1	146120621	146122572	+
ENSGALG00000016896	DAVISGALG000010895	1	146120096	146268384	+	1	146255613	146256690	+
ENSGALG00000016896	LOC418791	1	146120096	146268384	+	1	146046970	146272143	+
ALDBGALG0000000958	LOC112531539	1	146273892	146277102	-	1	146273110	146281059	-
NONGGAG007705	ENSGALG00010006143	1	146358410	146365123	-	1	146319778	146384399	-
NONGGAG000703	NONGGAG000703	1	146389750	146396388	-	1	146389750	146396388	-
ENSGALG00000035157	LOC107051027	1	146411984	146412826	+	1	146411670	146413334	+
107051484	LOC107051484	1	146415838	146417621	-	1	146415682	146417216	-
INRAGALG00000002572	ENSGALG00010006144	1	146419276	146424820	-	1	146421039	146424800	-
ENSGALG00000016897	LOC418792	1	146433541	146454540	-	1	146431897	146454475	-
ENSGALG00000016898	LOC418793	1	146454548	146467275	+	1	146454563	146467282	+
ENSGALG00000036834	ENSGALG00010006145	1	146469530	146470229	+	1	146469415	146472942	+
ENSGALG00000016899	LOC395775	1	146477962	146497854	+	1	146473230	146498707	+
NONGGAG007706	NONGGAG007706	1	146479540	146479963	-	1	146479540	146479963	-
NONGGAG007707	NONGGAG007707	1	146489100	146491688	-	1	146489100	146491688	-
ENSGALG00000016900	LOC418794	1	146519460	146587385	-	1	146519460	147255570	-
ENSGALG00000025670	LOC112531618	1	146606572	146606630	+	1	146606572	146606630	+
ENSGALG00000049165	LOC112531540	1	146655829	147032386	-	1	146819004	146820289	-
ENSGALG00000049165	LOC418794	1	146655829	147032386	-	1	146519460	147255570	-
NONGGAG007283	NONGGAG007283	1	146762800	146765946	+	1	146762800	146765946	+
NONGGAG007284	NONGGAG007284	1	146873333	146874887	+	1	146873333	146874887	+
ENSGALG00000052360	TAGAGALG000000077468	1	147148876	147150108	-	1	147148876	147150108	-
ENSGALG00000052360	LOC418794	1	147148876	147150108	-	1	146519460	147255570	-
INRAGALG00000002573	INRAGALG00000002573	1	147163525	147167601	-	1	147163525	147167601	-
INRAGALG00000002573	LOC418794	1	147163525	147167601	-	1	146519460	147255570	-
INRAGALG00000002575	INRAGALG00000002575	1	147231313	147234916	-	1	147231313	147234916	-
INRAGALG00000002575	LOC418794	1	147231313	147234916	-	1	146519460	147255570	-
ENSGALG00000050214	ENSGALG00010006149	1	147323047	147326001	-	1	147323047	147326003	-
NONGGAG007710	LOC418795	1	147348600	147349228	-	1	147343869	148020160	-
ENSGALG00000051576	TAGAGALG000000075642	1	147445336	147446691	-	1	147445336	147446691	-
ENSGALG00000051576	LOC418795	1	147445336	147446691	-	1	147343869	148020160	-
NONGGAG007711	LOC418795	1	147475506	147479613	-	1	147343869	148020160	-
ENSGALG00000051427	INRAGALG00000100405	1	147522806	147575327	+	1	147524359	147524947	+
ENSGALG00000051427	DAVISGALG000011323	1	147522806	147575327	+	1	147543180	147543988	+
ENSGALG00000051427	DAVISGALG000011324	1	147522806	147575327	+	1	147570767	147571992	+
ENSGALG00000051427	TAGAGALG000000020391	1	147522806	147575327	+	1	147556308	147575327	+
INRAGALG00000002579	INRAGALG00000002579	1	147576477	147577042	-	1	147576477	147577042	-
INRAGALG00000002579	LOC418795	1	147576477	147577042	-	1	147343869	148020160	-
ENSGALG00000016902	DAVISGALG000011328	1	147595306	147996054	-	1	147617464	147618497	-
ENSGALG00000016902	INRAGALG00000002583	1	147595306	147996054	-	1	147620526	147621401	-
ENSGALG00000016902	INRAGALG00000002584	1	147595306	147996054	-	1	147622788	147623578	-
ENSGALG00000016902	DAVISGALG000011333	1	147595306	147996054	-	1	147647843	147648960	-
ENSGALG00000016902	INRAGALG00000021449	1	147595306	147996054	-	1	147765889	147766932	-
ENSGALG00000016902	DAVISGALG000011348	1	147595306	147996054	-	1	147837191	147838575	-
ENSGALG00000016902	TAGAGALG000000054301	1	147595306	147996054	-	1	147901296	147902718	-
ENSGALG00000016902	DAVISGALG000011359	1	147595306	147996054	-	1	147980425	147981691	-
ENSGALG00000016902	INRAGALG00000002582	1	147595306	147996054	-	1	147602418	147603997	-
ENSGALG00000016902	INRAGALG00000002585	1	147595306	147996054	-	1	147651314	147652777	-
ENSGALG00000016902	LOC418795	1	147595306	147996054	-	1	147343869	148020160	-
NONGGAG000706	LOC121107792	1	147635898	147637974	+	1	147631859	147641070	+
ENSGALG00000053843	LOC107050997	1	147922341	147947501	+	1	147929294	147951382	+
ENSGALG00000018248	LOC777933	1	148016356	148016433	-	1	148016356	148016433	-
ENSGALG00000018248	LOC418795	1	148016356	148016433	-	1	147343869	148020160	-
ENSGALG00000018249	LOC777934	1	148016465	148016558	-	1	148016469	148016555	-
ENSGALG00000018249	LOC418795	1	148016465	148016558	-	1	147343869	148020160	-
ENSGALG00000018250	LOC777935	1	148016592	148016689	-	1	148016592	148016689	-
ENSGALG00000018250	LOC418795	1	148016592	148016689	-	1	147343869	148020160	-
ENSGALG00000018251	LOC777936	1	148016778	148016858	-	1	148016778	148016858	-
ENSGALG00000018251	LOC418795	1	148016778	148016858	-	1	147343869	148020160	-
ENSGALG00000018252	LOC777937	1	148016912	148017004	-	1	148016912	148017004	-
ENSGALG00000018252	LOC418795	1	148016912	148017004	-	1	147343869	148020160	-
ENSGALG00000018253	LOC777938	1	148017064	148017154	-	1	148017067	148017151	-
ENSGALG00000018253	LOC418795	1	148017064	148017154	-	1	147343869	148020160	-
ENSGALG00000048763	LOC418795	1	148017187	148020290	-	1	147343869	148020160	-
ENSGALG00000038284	ENSGALG00010006152	1	148020296	148022186	+	1	148020229	148024190	+
ENSGALG00000037534	ENSGALG00010006154	1	148137975	148138077	+	1	148099857	148497613	+
INRAGALG00000002586	ENSGALG00010006154	1	148193012	148193180	+	1	148099857	148497613	+
INRAGALG00000002586	ENSGALG00010006262	1	148193012	148193180	+	1	148151421	148274301	+
ENSGALG00000027893	ENSGALG00010006154	1	148357035	148357130	+	1	148099857	148497613	+
ENSGALG00000027893	ENSGALG00010006264	1	148357035	148357130	+	1	148291049	148393054	+
ENSGALG00000050345	ENSGALG00010006154	1	148390466	148393054	+	1	148099857	148497613	+
ENSGALG00000050345	ENSGALG00010006264	1	148390466	148393054	+	1	148291049	148393054	+
ENSGALG00000049333	ENSGALG00010006154	1	148477145	148516183	+	1	148099857	148497613	+
ENSGALG00000049333	ENSGALG00010006160	1	148477145	148516183	+	1	148477145	148516183	+
INRAGALG00000019364	INRAGALG00000002587	1	148531152	148560523	-	1	148559715	148559863	-
INRAGALG00000019364	ENSGALG00010006159	1	148531152	148560523	-	1	148340269	148751553	-
ENSGALG00000053890	ENSGALG00010006161	1	148563443	148565053	+	1	148563443	148565053	+
ENSGALG00000052317	TAGAGALG000000089953	1	148657571	148659181	-	1	148657571	148659181	-
ENSGALG00000052317	ENSGALG00010006159	1	148657571	148659181	-	1	148340269	148751553	-
ENSGALG00000052317	ENSGALG00010006164	1	148657571	148659181	-	1	148633294	148678211	-
ENSGALG00000052615	TAGAGALG000000052324	1	148892482	148892536	+	1	148892482	148892536	+
ENSGALG00000052615	NONGGAG007287	1	148892482	148892536	+	1	148872924	148922917	+
ENSGALG00000052615	NONGGAG007288	1	148892482	148892536	+	1	148887783	148924373	+
ENSGALG00000037176	NONGGAG007287	1	148903566	148903632	+	1	148872924	148922917	+
ENSGALG00000037176	NONGGAG007288	1	148903566	148903632	+	1	148887783	148924373	+
ENSGALG00000045605	TAGAGALG000000080315	1	149173298	149174545	-	1	149173298	149174545	-
ENSGALG00000045605	INRAGALG00000002591	1	149173298	149174545	-	1	149142421	149221224	-
INRAGALG00000002594	ENSGALG00010006274	1	149295867	149308732	-	1	149293516	149308712	-
ENSGALG00000052780	ENSGALG00010006275	1	149319268	149330277	+	1	149320876	149329398	+
ENSGALG00000052358	NONGGAG007712	1	149377669	149615610	-	1	149383390	149385011	-
ENSGALG00000052358	LOC100859280	1	149377669	149615610	-	1	149395386	149401543	-
ENSGALG00000052358	TAGAGALG000000071507	1	149377669	149615610	-	1	149377669	149615610	-
ENSGALG00000026361	LOC100859280	1	149395984	149398848	-	1	149395386	149401543	-
ENSGALG00000026361	TAGAGALG000000071507	1	149395984	149398848	-	1	149377669	149615610	-
NONGGAG007289	LOC121107648	1	149399789	149403074	+	1	149400851	149628536	+
NONGGAG000707	LOC121107648	1	149449269	149452389	+	1	149400851	149628536	+
INRAGALG00000002595	ENSGALG00010006179	1	149636880	149637373	-	1	149613453	149671298	-
INRAGALG00000002595	TAGAGALG000000058268	1	149636880	149637373	-	1	149636881	149682146	-
ENSGALG00000031911	ENSGALG00010006179	1	149669199	149669272	-	1	149613453	149671298	-
ENSGALG00000031911	TAGAGALG000000058268	1	149669199	149669272	-	1	149636881	149682146	-
ENSGALG00000051217	ENSGALG00010006278	1	149678267	149726982	+	1	149678305	149869402	+
ENSGALG00000055122	TAGAGALG000000046674	1	149732643	149734091	+	1	149732643	149734091	+
ENSGALG00000055122	ENSGALG00010006278	1	149732643	149734091	+	1	149678305	149869402	+
ENSGALG00000048604	TAGAGALG000000070493	1	149812647	149814095	-	1	149812647	149814095	-
ENSGALG00000052598	TAGAGALG000000033475	1	149992525	149996377	+	1	149992525	149996377	+
ENSGALG00000052598	INRAGALG00000002600	1	149992525	149996377	+	1	149986126	150148863	+
ENSGALG00000052598	ENSGALG00010005901	1	149992525	149996377	+	1	149934411	150049620	+
ENSGALG00000048294	TAGAGALG000000027690	1	150156982	150158067	-	1	150156982	150158066	-
ENSGALG00000016904	LOC418797	1	150245487	150248009	+	1	150241727	150256246	+
ENSGALG00000035126	ENSGALG00010006185	1	150322640	150322706	-	1	150314588	150325374	-
ENSGALG00000039004	TAGAGALG000000033213	1	150350518	150438632	-	1	150369862	150370144	-
ENSGALG00000039004	ENSGALG00010006189	1	150350518	150438632	-	1	150344499	150360131	-
ENSGALG00000039004	ENSGALG00010006286	1	150350518	150438632	-	1	150382177	150425333	-
ENSGALG00000049340	ENSGALG00010006290	1	150547650	150553400	-	1	150547502	150612661	-
ENSGALG00000046911	TAGAGALG000000086331	1	150637855	150639235	-	1	150637855	150639235	-
ENSGALG00000051313	TAGAGALG000000002752	1	150659735	150661081	+	1	150659735	150661081	+
ENSGALG00000051313	ENSGALG00010006195	1	150659735	150661081	+	1	150659558	151006106	+
ENSGALG00000051313	ENSGALG00010006284	1	150659735	150661081	+	1	150354411	151085199	+
ALDBGALG0000000415	ENSGALG00010006295	1	150729319	150739228	+	1	150684384	150740746	+
ALDBGALG0000000415	ENSGALG00010006195	1	150729319	150739228	+	1	150659558	151006106	+
ALDBGALG0000000415	ENSGALG00010006284	1	150729319	150739228	+	1	150354411	151085199	+
ENSGALG00000054204	TAGAGALG000000022404	1	150834375	150908090	-	1	150834375	150908090	-
ENSGALG00000054204	INRAGALG00000002601	1	150834375	150908090	-	1	150705468	151011119	-
ENSGALG00000047928	ENSGALG00010006195	1	150852512	150875813	+	1	150659558	151006106	+
ENSGALG00000047928	ENSGALG00010006284	1	150852512	150875813	+	1	150354411	151085199	+
ENSGALG00000032182	ENSGALG00010006284	1	151083682	151084362	+	1	150354411	151085199	+
INRAGALG00000002603	INRAGALG00000002603	1	151134159	151134371	-	1	151134159	151134371	-
ENSGALG00000036143	LOC124417335	1	151177482	151178528	-	1	151173213	151178513	-
ENSGALG00000016905	LOC418798	1	151180420	151182498	+	1	151179047	151183751	+
ALDBGALG0000000416	LOC121106844	1	151190944	151199289	+	1	151192232	151208758	+
ALDBGALG0000000965	DAVISGALG000010930	1	151221474	151310949	-	1	151225024	151225701	-
ALDBGALG0000000965	DAVISGALG000010918	1	151221474	151310949	-	1	151237372	151238472	-
ALDBGALG0000000965	ENSGALG00010006209	1	151221474	151310949	-	1	151247137	151248816	-
ALDBGALG0000000965	DAVISGALG000010920	1	151221474	151310949	-	1	151244467	151245766	-
ALDBGALG0000000965	DAVISGALG000010924	1	151221474	151310949	-	1	151266481	151266845	-
ALDBGALG0000000965	LOC121106845	1	151221474	151310949	-	1	151249318	151310985	-
ENSGALG00000046958	LOC107055200	1	151390009	151390928	+	1	151389948	151391496	+
101749205	LOC101749205	1	151596634	151609369	+	1	151596562	151610276	+
ENSGALG00000030326	LOC101749244	1	151761974	151803433	+	1	151761935	151772322	+
INRAGALG00000002609	ENSGALG00010001050	1	151987132	151989644	-	1	151986200	151993118	-
INRAGALG00000002611	ENSGALG00010001050	1	151991953	151992910	-	1	151986200	151993118	-
INRAGALG00000002612	ENSGALG00010001049	1	151992568	151996933	+	1	151987066	152077070	+
ENSGALG00000029348	LOC107051569	1	152131721	152275613	-	1	152256833	152262900	-
ENSGALG00000029348	TAGAGALG000000050837	1	152131721	152275613	-	1	152266319	152277975	-
INRAGALG00000002614	INRAGALG00000002614	1	152385731	152385919	-	1	152385731	152385919	-
INRAGALG00000002614	ENSGALG00010000908	1	152385731	152385919	-	1	152346275	152390502	-
INRAGALG00000002615	INRAGALG00000002615	1	152423489	152424866	-	1	152423489	152424866	-
INRAGALG00000002617	ENSGALG00010000910	1	152441391	152447198	-	1	152441450	152447266	-
NONGGAG007713	NONGGAG007713	1	152550319	152586864	-	1	152550319	152586864	-
INRAGALG00000002618	INRAGALG00000002618	1	152580615	152580814	+	1	152580615	152580814	+
ALDBGALG0000000967	LOC121108088	1	152617695	152624216	-	1	152618798	152622203	-
ENSGALG00000016906	LOC395584	1	152631266	152636591	+	1	152630538	152636591	+
NONGGAG007714	NONGGAG007714	1	152644350	152645128	-	1	152644350	152645128	-
ENSGALG00000043611	ENSGALG00010001055	1	152651878	152733620	-	1	152653128	152772138	-
ENSGALG00000036685	INRAGALG00000020226	1	152818995	152822188	+	1	152820820	152821870	+
101750454	TAGAGALG000000056305	1	152858618	152890045	-	1	152883810	152887941	-
101750454	LOC101750454	1	152858618	152890045	-	1	152855834	152919745	-
INRAGALG00000100408	ENSGALG00010000916	1	152950404	152952155	+	1	152949742	152968168	+
INRAGALG00000100409	TAGAGALG000000056459	1	152953834	152957855	+	1	152954010	152956805	+
INRAGALG00000100409	ENSGALG00010000916	1	152953834	152957855	+	1	152949742	152968168	+
INRAGALG00000100912	INRAGALG00000100912	1	152956732	152957932	-	1	152956732	152957932	-
INRAGALG00000100913	INRAGALG00000100913	1	152959294	152961143	-	1	152959294	152961143	-
INRAGALG00000100914	INRAGALG00000100914	1	152962387	152964485	-	1	152962387	152964485	-
INRAGALG00000100915	INRAGALG00000100915	1	152964727	152969794	-	1	152964727	152969794	-
ENSGALG00000051466	DAVISGALG000010985	1	152980584	153023896	-	1	152991379	152992714	-
ENSGALG00000051466	DAVISGALG000010987	1	152980584	153023896	-	1	153007356	153009281	-
ENSGALG00000051466	LOC418803	1	152980584	153023896	-	1	152976794	153023796	-
107051901	LOC107051901	1	153013072	153020774	+	1	153013105	153013500	+
INRAGALG00000100410	INRAGALG00000100410	1	153025431	153027663	+	1	153025431	153027663	+
ENSGALG00000053134	LOC124417403	1	153059791	153065611	-	1	153049889	153065438	-
ENSGALG00000016910	DAVISGALG000010991	1	153066090	153114032	+	1	153093018	153094753	+
ENSGALG00000016910	LOC418804	1	153066090	153114032	+	1	153065682	153115315	+
INRAGALG00000100411	INRAGALG00000100411	1	153118752	153119879	+	1	153118752	153119879	+
107051900	DAVISGALG000010947	1	153119989	153130493	+	1	153121611	153122643	+
INRAGALG00000002625	INRAGALG00000002625	1	153132205	153133699	+	1	153132205	153133699	+
INRAGALG00000002626	INRAGALG00000002626	1	153134314	153136552	+	1	153134314	153136552	+
INRAGALG00000002627	INRAGALG00000002627	1	153137015	153137895	+	1	153137015	153137895	+
ENSGALG00000036877	INRAGALG00000002629	1	153198451	153395747	-	1	153271651	153272097	-
ENSGALG00000036877	ENSGALG00010001060	1	153198451	153395747	-	1	153200052	153395893	-
INRAGALG00000100413	ENSGALG00010001061	1	153222979	153259285	+	1	153222955	153259524	+
INRAGALG00000100414	ENSGALG00010001061	1	153245859	153246826	+	1	153222955	153259524	+
ENSGALG00000052312	ENSGALG00010000918	1	153367682	153379512	+	1	153367682	153379512	+
ENSGALG00000053877	ENSGALG00010000923	1	153443255	153453514	-	1	153443255	153453514	-
ENSGALG00000016911	LOC418805	1	153454378	153481910	+	1	153454363	153481749	+
ENSGALG00000035441	LOC100857623	1	153489813	153491621	+	1	153489603	153493840	+
ENSGALG00000051545	ENSGALG00010001064	1	153497633	153685355	-	1	153496760	153685502	-
NONGGAG007292	NONGGAG007292	1	153695268	153702366	+	1	153695268	153702366	+
INRAGALG00000002630	INRAGALG00000002630	1	153703294	153703569	-	1	153703294	153703569	-
INRAGALG00000002633	INRAGALG00000002633	1	153849181	153849516	+	1	153849181	153849516	+
ENSGALG00000016912	INRAGALG00000100415	1	153873849	153888698	+	1	153873366	153874362	+
ENSGALG00000016912	LOC408082	1	153873849	153888698	+	1	153874464	153888787	+
ALDBGALG0000000420	ENSGALG00010001067	1	153921507	153925312	+	1	153907109	153943479	+
ENSGALG00000016913	LOC418807	1	153950427	154004472	-	1	153949423	154004487	-
INRAGALG00000002636	DAVISGALG000010975	1	153956743	153990899	+	1	153975230	153976789	+
INRAGALG00000002636	NONGGAG007294	1	153956743	153990899	+	1	153984426	153989442	+
NONGGAG007295	NONGGAG007295	1	154003829	154005859	+	1	154003829	154005859	+
ENSGALG00000027514	LOC101751260	1	154020374	154072771	-	1	154020366	154095597	-
ALDBGALG0000000421	LOC121108228	1	154107529	154112520	+	1	154107481	154111330	+
ENSGALG00000016915	NONGGAG007296	1	154175995	154379613	+	1	154180135	154187340	+
ENSGALG00000016915	DAVISGALG000011051	1	154175995	154379613	+	1	154249066	154250545	+
ENSGALG00000016915	DAVISGALG000011058	1	154175995	154379613	+	1	154308586	154310463	+
ENSGALG00000016915	DAVISGALG000011063	1	154175995	154379613	+	1	154332590	154334105	+
ENSGALG00000016915	DAVISGALG000011047	1	154175995	154379613	+	1	154188206	154190527	+
ENSGALG00000016915	LOC418808	1	154175995	154379613	+	1	154176427	154380299	+
NONGGAG007718	DAVISGALG000011052	1	154253686	154254365	-	1	154252373	154254125	-
NONGGAG000715	LOC121109409	1	154393793	154395155	-	1	154391605	154395913	-
ENSGALG00000048716	LOC428048	1	154395915	154410586	+	1	154395915	154410521	+
ENSGALG00000016917	LOC101752092	1	154418599	154427113	-	1	154416430	154427099	-
ENSGALG00000016918	LOC418811	1	154432823	154440995	+	1	154432843	154437513	+
ENSGALG00000016919	LOC418812	1	154436303	154453291	-	1	154438011	154445525	-
ENSGALG00000051914	LOC418813	1	154463948	154465297	+	1	154464219	154465306	+
ENSGALG00000033816	LOC107051871	1	154471914	154472891	+	1	154471730	154476119	+
ALDBGALG0000000973	NONGGAG007719	1	154507163	154507900	-	1	154504255	154507590	-
ENSGALG00000054457	ENSGALG00010000933	1	154537609	154580500	-	1	154537609	154601602	-
ENSGALG00000027869	TAGAGALG000000005610	1	154703708	154703817	+	1	154703708	154703817	+
ENSGALG00000027869	ENSGALG00010001068	1	154703708	154703817	+	1	154606821	154724652	+
INRAGALG00000002648	INRAGALG00000002648	1	154761793	154762381	+	1	154761793	154762381	+
ENSGALG00000016920	DAVISGALG000011076	1	154811171	154939463	-	1	154855155	154856480	-
ENSGALG00000016920	DAVISGALG000011077	1	154811171	154939463	-	1	154867312	154869428	-
ENSGALG00000016920	DAVISGALG000011078	1	154811171	154939463	-	1	154872775	154874947	-
ENSGALG00000016920	DAVISGALG000011079	1	154811171	154939463	-	1	154875044	154876641	-
ENSGALG00000016920	LOC418815	1	154811171	154939463	-	1	154810556	154939574	-
ENSGALG00000016921	LOC395626	1	154946422	154986565	-	1	154946275	154997736	-
ENSGALG00000016922	INRAGALG00000100417	1	155006113	155017617	+	1	155015919	155017384	+
ENSGALG00000016922	LOC769778	1	155006113	155017617	+	1	155006108	155014072	+
NONGGAG000716	TAGAGALG000000000831	1	155018406	155025550	-	1	155023170	155024356	-
INRAGALG00000002650	LOC428062	1	155024300	155024864	+	1	155024482	155131835	+
INRAGALG00000002652	LOC428062	1	155036914	155038657	+	1	155024482	155131835	+
INRAGALG00000002652	LOC124417285	1	155036914	155038657	+	1	155027832	155065236	+
ENSGALG00000016925	LOC428062	1	155038913	155130028	+	1	155024482	155131835	+
ENSGALG00000016925	LOC124417285	1	155038913	155130028	+	1	155027832	155065236	+
INRAGALG00000002657	INRAGALG00000002657	1	155130552	155131605	-	1	155130552	155131605	-
INRAGALG00000002658	INRAGALG00000002659	1	155132441	155136276	+	1	155134257	155134870	+
INRAGALG00000002658	ENSGALG00010001075	1	155132441	155136276	+	1	155132244	155151922	+
INRAGALG00000002659	INRAGALG00000002659	1	155134257	155134870	+	1	155134257	155134870	+
INRAGALG00000002659	ENSGALG00010001075	1	155134257	155134870	+	1	155132244	155151922	+
INRAGALG00000002661	ENSGALG00010001075	1	155141038	155152052	+	1	155132244	155151922	+
ENSGALG00000032800	ENSGALG00010001080	1	155238856	155250225	+	1	155198373	155258572	+
ENSGALG00000032800	ENSGALG00010001072	1	155238856	155250225	+	1	155229439	155417741	+
ENSGALG00000046884	ENSGALG00010001072	1	155257650	155261839	+	1	155229439	155417741	+
ALDBGALG0000000975	INRAGALG00000002668	1	155353994	155388145	-	1	155384922	155385194	-
ALDBGALG0000000975	ENSGALG00010000944	1	155353994	155388145	-	1	155271480	155398285	-
ALDBGALG0000000975	ENSGALG00010000947	1	155353994	155388145	-	1	155309348	155433374	-
NONGGAG007298	ENSGALG00010000948	1	155377838	155378889	+	1	155322710	155383951	+
NONGGAG007298	ENSGALG00010001072	1	155377838	155378889	+	1	155229439	155417741	+
ENSGALG00000053048	ENSGALG00010001074	1	155409620	155451940	+	1	155409655	155426043	+
ENSGALG00000052547	ENSGALG00010001074	1	155409675	155417557	+	1	155409655	155426043	+
ENSGALG00000052547	ENSGALG00010001072	1	155409675	155417557	+	1	155229439	155417741	+
ENSGALG00000046676	LOC121113479	1	155474877	155507684	-	1	155474876	155477482	-
ALDBGALG0000000976	NONGGAG000717	1	155512982	155513765	-	1	155512982	155513740	-
ENSGALG00000054621	LOC107051914	1	155518746	155522385	+	1	155500328	155522293	+
INRAGALG00000002672	ENSGALG00010000953	1	155531235	155542511	-	1	155534699	155538528	-
INRAGALG00000002672	INRAGALG00000002673	1	155531235	155542511	-	1	155537968	155538373	-
ENSGALG00000016926	LOC121109410	1	155541925	155796606	+	1	155582899	155595071	+
ENSGALG00000016926	NONGGAG000718	1	155541925	155796606	+	1	155603512	155604593	+
ENSGALG00000016926	LOC418817	1	155541925	155796606	+	1	155542183	155804856	+
NONGGAG007721	NONGGAG007721	1	155552751	155555773	-	1	155552751	155555773	-
107051839	ENSGALG00010000957	1	155842655	155850495	-	1	155844207	155909072	-
ENSGALG00000048554	TAGAGALG000000090568	1	155843359	155866694	+	1	155843359	155866694	+
NONGGAG007722	ENSGALG00010000957	1	155894181	155894980	-	1	155844207	155909072	-
ENSGALG00000016927	DAVISGALG000011098	1	156009641	156026817	-	1	156016133	156018428	-
ENSGALG00000016927	LOC418818	1	156009641	156026817	-	1	156007859	156026745	-
ENSGALG00000053801	ENSGALG00010001085	1	156037590	156042316	-	1	156035705	156042395	-
ENSGALG00000040708	ENSGALG00010000963	1	156042871	156044874	-	1	156043105	156044374	-
ENSGALG00000016929	LOC418820	1	156046426	156161727	-	1	156046150	156162598	-
NONGGAG007299	NONGGAG007299	1	156121686	156122488	+	1	156121686	156122488	+
ENSGALG00000016930	LOC418821	1	156162076	156182891	+	1	156162072	156182933	+
ENSGALG00000016931	LOC769298	1	156191818	156211594	-	1	156191814	156211600	-
ENSGALG00000016932	LOC418822	1	156211839	156218317	+	1	156211833	156216522	+
NONGGAG007302	NONGGAG007302	1	156249972	156261380	+	1	156249972	156261380	+
ALDBGALG0000000979	LOC121108217	1	156366286	156369787	-	1	156362885	156369515	-
ALDBGALG0000000979	ENSGALG00010001086	1	156366286	156369787	-	1	156283733	156384259	-
INRAGALG00000002676	LOC121106754	1	156607622	156612202	-	1	156607972	156612985	-
INRAGALG00000002676	DAVISGALG000011269	1	156607622	156612202	-	1	156610494	156610889	-
ENSGALG00000037015	LOC100315815	1	156609810	156977126	+	1	156629675	156629777	+
ENSGALG00000037015	DAVISGALG000011271	1	156609810	156977126	+	1	156618445	156620291	+
ENSGALG00000037015	DAVISGALG000011272	1	156609810	156977126	+	1	156623293	156623864	+
ENSGALG00000037015	DAVISGALG000011273	1	156609810	156977126	+	1	156626056	156629550	+
ENSGALG00000037015	DAVISGALG000011275	1	156609810	156977126	+	1	156637191	156640263	+
ENSGALG00000037015	DAVISGALG000011278	1	156609810	156977126	+	1	156649685	156650880	+
ENSGALG00000037015	DAVISGALG000011279	1	156609810	156977126	+	1	156654817	156656617	+
ENSGALG00000037015	DAVISGALG000011284	1	156609810	156977126	+	1	156707567	156708748	+
ENSGALG00000037015	DAVISGALG000011288	1	156609810	156977126	+	1	156764927	156766159	+
ENSGALG00000037015	DAVISGALG000011293	1	156609810	156977126	+	1	156781841	156783054	+
ENSGALG00000037015	DAVISGALG000011297	1	156609810	156977126	+	1	156819591	156820238	+
ENSGALG00000037015	DAVISGALG000011300	1	156609810	156977126	+	1	156885192	156886391	+
ENSGALG00000037015	DAVISGALG000011304	1	156609810	156977126	+	1	156899845	156900993	+
ENSGALG00000037015	LOC373935	1	156609810	156977126	+	1	156610085	156979403	+
ENSGALG00000037015	DAVISGALG000011274	1	156609810	156977126	+	1	156630469	156632232	+
ENSGALG00000037015	DAVISGALG000011302	1	156609810	156977126	+	1	156893014	156894954	+
ENSGALG00000025547	LOC100315815	1	156629675	156629777	+	1	156629675	156629777	+
ENSGALG00000025547	LOC373935	1	156629675	156629777	+	1	156610085	156979403	+
NONGGAG007725	NONGGAG007725	1	156783373	156789261	-	1	156783373	156789261	-
NONGGAG007726	NONGGAG007726	1	156796246	156796989	-	1	156796246	156796989	-
ALDBGALG0000000981	LOC121106755	1	157230066	157238592	-	1	157229854	157238385	-
ALDBGALG0000000981	ENSGALG00010000970	1	157230066	157238592	-	1	156982679	157310153	-
ENSGALG00000055070	TAGAGALG000000052530	1	157336867	157336956	+	1	157336867	157336956	+
ENSGALG00000050128	TAGAGALG000000066094	1	157344549	157344599	+	1	157344549	157344599	+
ENSGALG00000049989	ENSGALG00010001089	1	157365296	157383299	-	1	157365243	157394295	-
ENSGALG00000047048	ENSGALG00010001090	1	157492538	157509419	+	1	157491565	157509419	+
107051827	ENSGALG00010001091	1	157520886	157529197	-	1	157520884	157563094	-
ENSGALG00000016907	LOC418799	1	157655071	157868525	+	1	157654467	157874973	+
ALDBGALG0000000982	ENSGALG00010001092	1	157933823	157952101	-	1	157932836	158105009	-
ENSGALG00000052893	LOC121108235	1	158058777	158067047	-	1	158026906	158066055	-
ENSGALG00000052893	ENSGALG00010001092	1	158058777	158067047	-	1	157932836	158105009	-
ALDBGALG0000000429	ENSGALG00010001094	1	158193299	158222989	+	1	158193208	158552884	+
ENSGALG00000049418	TAGAGALG000000030914	1	158215089	158220321	-	1	158215089	158220321	-
ENSGALG00000034002	ENSGALG00010000994	1	158553073	158553177	+	1	158525418	158643440	+
ENSGALG00000054051	INRAGALG00000002684	1	158591492	158835261	-	1	158637515	158637658	-
ENSGALG00000054051	ENSGALG00010001096	1	158591492	158835261	-	1	158781771	158793372	-
ENSGALG00000054051	ENSGALG00010001095	1	158591492	158835261	-	1	158605743	158659217	-
ENSGALG00000054051	ENSGALG00010001002	1	158591492	158835261	-	1	158789840	158860091	-
ENSGALG00000054051	TAGAGALG000000050714	1	158591492	158835261	-	1	158591492	158835261	-
ENSGALG00000048330	TAGAGALG000000070237	1	158978851	158978970	+	1	158978851	158978970	+
NONGGAG007304	ENSGALG00010001003	1	158994306	158994707	+	1	158991768	158995611	+
ENSGALG00000051328	LOC121109217	1	158999136	159013966	-	1	158999136	159014385	-
ENSGALG00000016908	DAVISGALG000011455	1	159014491	159203485	+	1	159060233	159064196	+
ENSGALG00000016908	DAVISGALG000011458	1	159014491	159203485	+	1	159074495	159085862	+
ENSGALG00000016908	DAVISGALG000011461	1	159014491	159203485	+	1	159097509	159104930	+
ENSGALG00000016908	DAVISGALG000011463	1	159014491	159203485	+	1	159110244	159116784	+
ENSGALG00000016908	DAVISGALG000011466	1	159014491	159203485	+	1	159128525	159133072	+
ENSGALG00000016908	TAGAGALG000000049951	1	159014491	159203485	+	1	159141336	159149956	+
ENSGALG00000016908	DAVISGALG000011471	1	159014491	159203485	+	1	159159329	159161785	+
ENSGALG00000016908	DAVISGALG000011472	1	159014491	159203485	+	1	159161928	159169343	+
ENSGALG00000016908	DAVISGALG000011474	1	159014491	159203485	+	1	159173626	159178458	+
ENSGALG00000016908	DAVISGALG000011475	1	159014491	159203485	+	1	159180233	159182182	+
ENSGALG00000016908	TAGAGALG000000078200	1	159014491	159203485	+	1	159027147	159047004	+
ENSGALG00000016908	DAVISGALG000011447	1	159014491	159203485	+	1	159021957	159026951	+
ENSGALG00000016908	DAVISGALG000011459	1	159014491	159203485	+	1	159086109	159094560	+
ENSGALG00000016908	DAVISGALG000011464	1	159014491	159203485	+	1	159120160	159125437	+
ENSGALG00000016908	LOC418800	1	159014491	159203485	+	1	159014598	159720786	+
NONGGAG007728	DAVISGALG000011486	1	159236015	159240823	-	1	159239687	159241365	-
NONGGAG007729	NONGGAG007729	1	159352015	159358067	-	1	159352015	159358067	-
NONGGAG007730	NONGGAG007730	1	159386828	159388246	-	1	159386828	159388246	-
ENSGALG00000051147	TAGAGALG000000084548	1	159416329	159429793	-	1	159416331	159429793	-
ENSGALG00000048584	DAVISGALG000011513	1	159459642	159470693	-	1	159463094	159463671	-
ENSGALG00000048584	LOC121109218	1	159459642	159470693	-	1	159461272	159470979	-
ENSGALG00000051651	LOC418800	1	159473002	159474108	+	1	159014598	159720786	+
ENSGALG00000025709	TAGAGALG000000012777	1	159480178	159480235	-	1	159480178	159480235	-
ENSGALG00000040093	DAVISGALG000011540	1	159607738	159664237	-	1	159611743	159612726	-
ENSGALG00000040093	DAVISGALG000011541	1	159607738	159664237	-	1	159613120	159614843	-
ENSGALG00000040093	DAVISGALG000011543	1	159607738	159664237	-	1	159630902	159632043	-
ENSGALG00000040093	DAVISGALG000011544	1	159607738	159664237	-	1	159641870	159643935	-
ENSGALG00000040093	DAVISGALG000011545	1	159607738	159664237	-	1	159649739	159650392	-
ENSGALG00000040093	DAVISGALG000011547	1	159607738	159664237	-	1	159655240	159656750	-
ENSGALG00000040093	DAVISGALG000011548	1	159607738	159664237	-	1	159662588	159664193	-
ENSGALG00000030056	LOC418800	1	159718506	159718838	+	1	159014598	159720786	+
ENSGALG00000051781	TAGAGALG000000022472	1	159747111	159748235	+	1	159747111	159748235	+
ENSGALG00000051781	ENSGALG00010001006	1	159747111	159748235	+	1	159742576	159806692	+
NONGGAG007308	ENSGALG00010001099	1	159991700	160003664	+	1	159810751	160185285	+
ENSGALG00000053906	ENSGALG00010001100	1	159995479	160000508	-	1	159933939	160006153	-
INRAGALG00000002687	ENSGALG00010001011	1	160069630	160082499	-	1	160071446	160090785	-
ENSGALG00000049642	TAGAGALG000000043785	1	160132180	160133331	+	1	160132180	160133331	+
ENSGALG00000049642	ENSGALG00010001099	1	160132180	160133331	+	1	159810751	160185285	+
INRAGALG00000002690	INRAGALG00000002690	1	160153135	160153382	+	1	160153135	160153382	+
INRAGALG00000002690	ENSGALG00010001099	1	160153135	160153382	+	1	159810751	160185285	+
INRAGALG00000002691	INRAGALG00000002691	1	160153138	160153380	-	1	160153138	160153380	-
INRAGALG00000002691	ENSGALG00010001014	1	160153138	160153380	-	1	160130766	160206911	-
INRAGALG00000002693	ENSGALG00010001014	1	160159006	160206805	-	1	160130766	160206911	-
ENSGALG00000052974	TAGAGALG000000087145	1	160199531	160200778	+	1	160199531	160200778	+
ENSGALG00000052974	ENSGALG00010001017	1	160199531	160200778	+	1	160187000	160205883	+
ENSGALG00000052974	ENSGALG00010001027	1	160199531	160200778	+	1	160182413	160764896	+
ENSGALG00000038764	ENSGALG00010001027	1	160677152	160678262	+	1	160182413	160764896	+
ENSGALG00000038764	ENSGALG00010001101	1	160677152	160678262	+	1	160250089	161210150	+
ENSGALG00000047522	ENSGALG00010001039	1	161032303	161035266	+	1	161032162	161035258	+
ENSGALG00000047522	ENSGALG00010001101	1	161032303	161035266	+	1	160250089	161210150	+
ALDBGALG0000000432	ENSGALG00010001040	1	161110127	161113186	+	1	161094530	161113980	+
ALDBGALG0000000432	ENSGALG00010001101	1	161110127	161113186	+	1	160250089	161210150	+
ENSGALG00000044238	TAGAGALG000000041501	1	161200144	161201577	-	1	161200144	161201577	-
INRAGALG00000002696	LOC112532134	1	161206244	161210147	-	1	161206080	161209710	-
INRAGALG00000100421	INRAGALG00000100421	1	161214000	161217331	+	1	161214000	161217331	+
INRAGALG00000100421	ENSGALG00010001041	1	161214000	161217331	+	1	161154357	161219517	+
ENSGALG00000050951	LOC101747747	1	161456837	161657091	+	1	161463649	161519270	+
ENSGALG00000050951	ENSGALG00010001042	1	161456837	161657091	+	1	161473747	161481439	+
ENSGALG00000054029	TAGAGALG000000073180	1	161596799	161598034	-	1	161596799	161598034	-
ENSGALG00000030557	ENSGALG00010001043	1	161601865	161677458	-	1	161666825	161667929	-
ENSGALG00000040645	LOC102466827	1	161686054	161686113	-	1	161686054	161686113	-
ENSGALG00000016934	LOC428063	1	161771087	161774287	+	1	161770417	161775677	+
ENSGALG00000047329	TAGAGALG000000055973	1	161878568	161879608	+	1	161878568	161879608	+
ENSGALG00000049088	TAGAGALG000000083993	1	161924156	161924314	-	1	161924156	161924314	-
ENSGALG00000048185	TAGAGALG000000052058	1	161950943	161952070	+	1	161950943	161952070	+
ENSGALG00000050889	ENSGALG00010001046	1	161996343	162006715	+	1	161996044	162006715	+
INRAGALG00000002706	ENSGALG00010004321	1	162075755	162081777	-	1	162035229	162085436	-
ENSGALG00000016936	DAVISGALG000011231	1	162088863	162190772	-	1	162183161	162187296	-
ENSGALG00000016936	LOC418823	1	162088863	162190772	-	1	162086379	162190757	-
INRAGALG00000002707	INRAGALG00000002707	1	162190863	162192756	+	1	162190863	162192756	+
ALDBGALG0000000436	ENSGALG00010004324	1	162245410	162246658	+	1	162227396	162249126	+
ENSGALG00000016937	LOC418824	1	162278379	162457507	+	1	162278004	162515532	+
NONGGAG007739	NONGGAG007739	1	162296671	162299521	-	1	162296670	162299521	-
INRAGALG00000002708	INRAGALG00000002708	1	162306681	162316473	-	1	162306681	162316473	-
INRAGALG00000002709	INRAGALG00000002710	1	162512463	162534191	-	1	162520757	162521381	-
INRAGALG00000002709	INRAGALG00000002709	1	162512463	162534191	-	1	162512463	162534191	-
ENSGALG00000050284	INRAGALG00000002717	1	162564850	162612134	-	1	162585967	162586824	-
ENSGALG00000050284	INRAGALG00000002718	1	162564850	162612134	-	1	162590712	162591758	-
ENSGALG00000050284	ENSGALG00010004327	1	162564850	162612134	-	1	162564850	162612134	-
ENSGALG00000050284	INRAGALG00000002715	1	162564850	162612134	-	1	162577050	162579033	-
ENSGALG00000055114	ENSGALG00010004157	1	162652294	162656832	+	1	162627114	162656832	+
107051907	LOC107051907	1	162732327	162749250	-	1	162729753	162790433	-
NONGGAG007311	ENSGALG00010004162	1	162750219	162754142	+	1	162738160	162757364	+
NONGGAG007311	ENSGALG00010004160	1	162750219	162754142	+	1	162707648	162928334	+
NONGGAG007312	ENSGALG00010004160	1	162854801	162865470	+	1	162707648	162928334	+
ENSGALG00000055132	TAGAGALG000000048805	1	163065799	163067247	+	1	163065799	163067247	+
ALDBGALG0000000985	ENSGALG00010004163	1	163177815	163249360	-	1	163177749	163249402	-
INRAGALG00000002722	INRAGALG00000002722	1	163293066	163293942	+	1	163293066	163293942	+
ENSGALG00000051789	LOC418825	1	163342970	163343329	-	1	163340461	163427198	-
ENSGALG00000016941	LOC418825	1	163344461	163424825	-	1	163340461	163427198	-
ALDBGALG0000000438	LOC112531558	1	163427926	163458936	+	1	163427818	163463421	+
ALDBGALG0000000438	ENSGALG00010004166	1	163427926	163458936	+	1	163428408	163720017	+
ENSGALG00000047691	ENSGALG00010004354	1	163472030	163474705	-	1	163467592	163621387	-
NONGGAG007313	ENSGALG00010004166	1	163519701	163520966	+	1	163428408	163720017	+
ENSGALG00000054299	ENSGALG00010004167	1	163616138	163637548	+	1	163614146	163637563	+
ENSGALG00000054299	ENSGALG00010004166	1	163616138	163637548	+	1	163428408	163720017	+
NONGGAG007314	ENSGALG00010004166	1	163669622	163670795	+	1	163428408	163720017	+
ENSGALG00000050201	ENSGALG00010004168	1	163680931	163685575	-	1	163680931	163685573	-
ENSGALG00000041574	ENSGALG00010004166	1	163718941	163719647	+	1	163428408	163720017	+
ALDBGALG0000000439	LOC121107730	1	163927467	163933572	+	1	163927454	163933552	+
ENSGALG00000047472	TAGAGALG000000019214	1	164073580	164075687	-	1	164073580	164074647	-
ENSGALG00000052645	TAGAGALG000000083179	1	164076520	164078388	-	1	164076888	164077582	-
INRAGALG00000002728	INRAGALG00000002728	1	164089887	164090933	-	1	164089887	164090933	-
INRAGALG00000100423	INRAGALG00000100423	1	164092560	164093935	+	1	164092560	164093935	+
ENSGALG00000034638	ENSGALG00010004360	1	164190246	164190312	-	1	164176657	164237999	-
NONGGAG007316	NONGGAG007316	1	164196014	164197463	+	1	164196014	164197463	+
NONGGAG007317	NONGGAG007317	1	164204159	164205312	+	1	164204159	164205312	+
NONGGAG007741	NONGGAG007741	1	164206738	164211467	-	1	164206738	164211467	-
NONGGAG007741	ENSGALG00010004360	1	164206738	164211467	-	1	164176657	164237999	-
INRAGALG00000002732	ENSGALG00010004360	1	164215215	164237989	-	1	164176657	164237999	-
ENSGALG00000048140	ENSGALG00010004180	1	164242309	164247612	-	1	164242106	164247873	-
ENSGALG00000054094	ENSGALG00010004183	1	164312656	164340311	+	1	164306809	164340311	+
ALDBGALG0000000986	LOC121107731	1	164391177	164395112	-	1	164391139	164393867	-
ENSGALG00000050273	ENSGALG00010004185	1	164478570	164574902	+	1	164510201	164511470	+
ENSGALG00000050273	LOC112531559	1	164478570	164574902	+	1	164482123	164554358	+
ENSGALG00000051310	ENSGALG00010004189	1	164647849	164650622	+	1	164647849	164650365	+
ENSGALG00000027756	TAGAGALG000000013556	1	164747854	164748017	-	1	164747854	164748017	-
ENSGALG00000051581	TAGAGALG000000055150	1	164871136	164909685	+	1	164871136	164909685	+
ENSGALG00000025658	TAGAGALG000000079095	1	164954545	164954615	-	1	164954545	164954615	-
ENSGALG00000025399	LOC112531636	1	164954726	164954805	-	1	164954726	164954805	-
ENSGALG00000049968	INRAGALG00000002738	1	165065100	165139009	-	1	165123801	165124863	-
ENSGALG00000049968	INRAGALG00000002739	1	165065100	165139009	-	1	165125005	165128621	-
ENSGALG00000049968	INRAGALG00000002740	1	165065100	165139009	-	1	165130674	165132720	-
ENSGALG00000049968	ENSGALG00010004376	1	165065100	165139009	-	1	165100015	165150546	-
ENSGALG00000049968	INRAGALG00000002741	1	165065100	165139009	-	1	165133741	165134933	-
INRAGALG00000002747	INRAGALG00000002747	1	165165799	165168124	-	1	165165799	165168124	-
ALDBGALG0000000443	LOC121107736	1	165233435	165236144	+	1	165235595	165236017	+
ENSGALG00000053119	TAGAGALG000000004557	1	165262844	165271454	+	1	165262844	165271454	+
ENSGALG00000046853	TAGAGALG000000036503	1	165276575	165297490	+	1	165276575	165297490	+
INRAGALG00000002750	INRAGALG00000002751	1	165327807	165337944	-	1	165333192	165333829	-
INRAGALG00000002750	INRAGALG00000002752	1	165327807	165337944	-	1	165333904	165334537	-
INRAGALG00000002750	INRAGALG00000002753	1	165327807	165337944	-	1	165335016	165335662	-
INRAGALG00000002750	ENSGALG00010004388	1	165327807	165337944	-	1	165294033	165359098	-
INRAGALG00000002750	INRAGALG00000002750	1	165327807	165337944	-	1	165327807	165337944	-
INRAGALG00000002754	INRAGALG00000002755	1	165344160	165384167	+	1	165356064	165356677	+
INRAGALG00000002754	INRAGALG00000002756	1	165344160	165384167	+	1	165358772	165359611	+
INRAGALG00000002754	ENSGALG00010004194	1	165344160	165384167	+	1	165344102	165370224	+
107051824	LOC107051824	1	165440654	165451375	+	1	165440656	165450506	+
ENSGALG00000016943	LOC418826	1	165458088	165482293	-	1	165456637	165482310	-
INRAGALG00000002762	INRAGALG00000002762	1	165486731	165487047	+	1	165486731	165487047	+
ENSGALG00000051005	LOC121109000	1	165568799	165579533	-	1	165566653	165580669	-
ENSGALG00000036258	LOC428065	1	165580862	165584378	+	1	165580780	165585023	+
INRAGALG00000002764	INRAGALG00000002764	1	165600059	165602266	-	1	165600059	165602266	-
ENSGALG00000016945	TAGAGALG000000010188	1	165602582	165614223	+	1	165602726	165603201	+
ENSGALG00000016945	LOC395600	1	165602582	165614223	+	1	165602547	165614234	+
INRAGALG00000002765	INRAGALG00000002765	1	165604837	165607460	-	1	165604837	165607460	-
INRAGALG00000002765	INRAGALG00000002766	1	165604837	165607460	-	1	165605575	165607322	-
INRAGALG00000002766	INRAGALG00000002765	1	165605575	165607322	-	1	165604837	165607460	-
INRAGALG00000002766	INRAGALG00000002766	1	165605575	165607322	-	1	165605575	165607322	-
INRAGALG00000002767	INRAGALG00000002767	1	165609337	165611883	-	1	165609337	165611883	-
INRAGALG00000002768	INRAGALG00000002768	1	165616248	165618273	-	1	165616253	165618273	-
ENSGALG00000016946	LOC418827	1	165618850	165641552	-	1	165618849	165641375	-
NONGGAG000733	NONGGAG000733	1	165640330	165643269	+	1	165640330	165643269	+
ENSGALG00000016947	DAVISGALG000011394	1	165643293	165730218	-	1	165646013	165647134	-
ENSGALG00000016947	LOC418828	1	165643293	165730218	-	1	165643286	165730221	-
NONGGAG000734	NONGGAG000734	1	165698231	165699277	+	1	165698231	165699277	+
ENSGALG00000016949	LOC418829	1	165729895	165752255	+	1	165730339	165752925	+
INRAGALG00000002769	ENSGALG00010004196	1	165752628	165756258	-	1	165753866	165756574	-
ENSGALG00000016951	NONGGAG007751	1	165756908	165775333	-	1	165757664	165766943	-
ENSGALG00000016951	NONGGAG007752	1	165756908	165775333	-	1	165758404	165767313	-
ENSGALG00000016951	LOC418830	1	165756908	165775333	-	1	165756904	165775326	-
ENSGALG00000025657	LOC100315863	1	165775272	165775375	+	1	165775272	165775375	+
ENSGALG00000025657	LOC418832	1	165775272	165775375	+	1	165774885	165839292	+
ENSGALG00000040808	LOC418832	1	165782224	165808373	+	1	165774885	165839292	+
ENSGALG00000032808	INRAGALG00000100424	1	165808793	165838140	+	1	165826293	165826737	+
ENSGALG00000032808	DAVISGALG000011407	1	165808793	165838140	+	1	165821883	165824644	+
ENSGALG00000032808	LOC418832	1	165808793	165838140	+	1	165774885	165839292	+
ENSGALG00000016954	LOC418833	1	165849604	165859268	+	1	165849583	165860728	+
ALDBGALG0000000445	NONGGAG000736	1	165863803	165883873	+	1	165863809	165883298	+
ENSGALG00000016955	NONGGAG007754	1	165864901	166063913	-	1	165981130	165983983	-
ENSGALG00000016955	LOC121109517	1	165864901	166063913	-	1	166044939	166045065	-
ENSGALG00000016955	ENSGALG00010004676	1	165864901	166063913	-	1	166044939	166045065	-
ENSGALG00000016955	INRAGALG00000020182	1	165864901	166063913	-	1	166049011	166051256	-
ENSGALG00000016955	LOC428066	1	165864901	166063913	-	1	165882673	166063934	-
ENSGALG00000016955	NONGGAG007753	1	165864901	166063913	-	1	165935086	165960951	-
ENSGALG00000017789	LOC121109517	1	166044939	166045065	-	1	166044939	166045065	-
ENSGALG00000017789	ENSGALG00010004676	1	166044939	166045065	-	1	166044939	166045065	-
ENSGALG00000017789	LOC428066	1	166044939	166045065	-	1	165882673	166063934	-
ENSGALG00000016959	DAVISGALG000011252	1	166102977	166257886	+	1	166130154	166131281	+
ENSGALG00000016959	DAVISGALG000011254	1	166102977	166257886	+	1	166157669	166159000	+
ENSGALG00000016959	TAGAGALG000000065294	1	166102977	166257886	+	1	166208890	166210546	+
ENSGALG00000016959	LOC769506	1	166102977	166257886	+	1	166097223	166269565	+
NONGGAG007755	NONGGAG007755	1	166128138	166134947	-	1	166128138	166134947	-
NONGGAG007756	DAVISGALG000011253	1	166153458	166157157	-	1	166155410	166157026	-
NONGGAG007757	NONGGAG007757	1	166172277	166173073	-	1	166172277	166173073	-
ALDBGALG0000000446	LOC769506	1	166268323	166269217	+	1	166097223	166269565	+
INRAGALG00000100426	INRAGALG00000100426	1	166286719	166289098	+	1	166286719	166289098	+
INRAGALG00000100426	LOC418835	1	166286719	166289098	+	1	166273504	166326294	+
ENSGALG00000022739	LOC418835	1	166289777	166321539	+	1	166273504	166326294	+
ENSGALG00000026163	LOC428067	1	166399803	166419735	+	1	166393544	166421685	+
INRAGALG00000100427	INRAGALG00000100427	1	166424249	166426022	+	1	166424249	166426022	+
ENSGALG00000052911	TAGAGALG000000036335	1	166439957	166459922	-	1	166439957	166459922	-
ALDBGALG0000000447	INRAGALG00000100428	1	166443290	166452655	+	1	166447447	166449933	+
ENSGALG00000045967	LOC418836	1	166477656	166485546	-	1	166477493	166485468	-
INRAGALG00000002774	INRAGALG00000002774	1	166512103	166513588	-	1	166512103	166513588	-
INRAGALG00000002775	INRAGALG00000002775	1	166525237	166529586	-	1	166525237	166529585	-
INRAGALG00000100924	ENSGALG00010004207	1	166532398	166533977	-	1	166532636	166534157	-
INRAGALG00000100925	INRAGALG00000100925	1	166534996	166540926	-	1	166534996	166540926	-
ALDBGALG0000000990	INRAGALG00000100926	1	166542546	166545760	-	1	166542703	166544608	-
ENSGALG00000016964	LOC418837	1	166549255	166580066	-	1	166549243	166601862	-
ENSGALG00000030571	LOC418837	1	166585503	166601874	-	1	166549243	166601862	-
INRAGALG00000002776	INRAGALG00000002776	1	166602950	166605098	+	1	166602950	166605098	+
INRAGALG00000002777	INRAGALG00000002777	1	166606158	166609623	+	1	166606158	166609623	+
ENSGALG00000016965	LOC418838	1	166613769	166639927	+	1	166613757	166639930	+
ENSGALG00000016967	DAVISGALG000011410	1	166671093	166968178	-	1	166695215	166696319	-
ENSGALG00000016967	DAVISGALG000011412	1	166671093	166968178	-	1	166748570	166750023	-
ENSGALG00000016967	DAVISGALG000011415	1	166671093	166968178	-	1	166767981	166769278	-
ENSGALG00000016967	DAVISGALG000011421	1	166671093	166968178	-	1	166852927	166853938	-
ENSGALG00000016967	DAVISGALG000011423	1	166671093	166968178	-	1	166864164	166869172	-
ENSGALG00000016967	DAVISGALG000011427	1	166671093	166968178	-	1	166891440	166893645	-
ENSGALG00000016967	LOC102465322	1	166671093	166968178	-	1	166934385	166934484	-
ENSGALG00000016967	DAVISGALG000011433	1	166671093	166968178	-	1	166920280	166924608	-
ENSGALG00000016967	DAVISGALG000011416	1	166671093	166968178	-	1	166771753	166773520	-
ENSGALG00000016967	LOC418839	1	166671093	166968178	-	1	166671038	167037525	-
ENSGALG00000048495	LOC102465322	1	166934385	166934484	-	1	166934385	166934484	-
ENSGALG00000048495	LOC418839	1	166934385	166934484	-	1	166671038	167037525	-
NONGGAG007759	NONGGAG007759	1	166971148	166973784	-	1	166971148	166973784	-
NONGGAG007759	LOC418839	1	166971148	166973784	-	1	166671038	167037525	-
NONGGAG007760	NONGGAG007760	1	167006136	167016546	-	1	167006136	167016546	-
NONGGAG007760	LOC418839	1	167006136	167016546	-	1	166671038	167037525	-
NONGGAG007761	NONGGAG007761	1	167027321	167042341	-	1	167027321	167042341	-
NONGGAG007761	LOC418839	1	167027321	167042341	-	1	166671038	167037525	-
ENSGALG00000016969	LOC418840	1	167058214	167136783	+	1	167058159	167103769	+
ENSGALG00000016968	LOC428068	1	167059558	167070417	-	1	167059558	167071019	-
NONGGAG007764	NONGGAG007764	1	167104890	167105713	-	1	167104890	167105713	-
NONGGAG007765	NONGGAG007765	1	167114149	167115052	-	1	167114149	167115374	-
INRAGALG00000100433	INRAGALG00000100433	1	167137045	167138181	+	1	167137045	167138181	+
NONGGAG007766	NONGGAG007766	1	167148593	167154402	-	1	167148593	167154402	-
INRAGALG00000002782	INRAGALG00000002782	1	167158749	167166248	-	1	167158749	167166248	-
INRAGALG00000002783	INRAGALG00000002783	1	167237262	167237581	-	1	167237262	167237581	-
INRAGALG00000002784	NONGGAG000737	1	167257207	167283714	-	1	167258062	167259479	-
INRAGALG00000002784	INRAGALG00000002785	1	167257207	167283714	-	1	167270528	167270810	-
INRAGALG00000002784	INRAGALG00000002786	1	167257207	167283714	-	1	167272256	167274572	-
INRAGALG00000002784	INRAGALG00000002787	1	167257207	167283714	-	1	167275158	167280079	-
INRAGALG00000002784	LOC101750152	1	167257207	167283714	-	1	167261567	167265619	-
INRAGALG00000002786	INRAGALG00000002786	1	167272256	167274572	-	1	167272256	167274572	-
INRAGALG00000002787	INRAGALG00000002787	1	167275158	167280079	-	1	167275158	167280079	-
ENSGALG00000052070	DAVISGALG000011263	1	167287389	167293927	+	1	167287109	167288861	+
INRAGALG00000002789	ENSGALG00010004259	1	167289658	167300141	-	1	167297121	167300221	-
ENSGALG00000051442	LOC396005	1	167300979	167303166	-	1	167300654	167379162	-
ENSGALG00000016971	DAVISGALG000011386	1	167345666	167378263	-	1	167361747	167362152	-
ENSGALG00000016971	LOC396005	1	167345666	167378263	-	1	167300654	167379162	-
ENSGALG00000054866	LOC101750204	1	167379416	167397002	+	1	167391724	167400728	+
ENSGALG00000029931	ENSGALG00010004435	1	167402560	167409825	+	1	167402505	167410206	+
INRAGALG00000002790	INRAGALG00000002790	1	167419568	167424151	-	1	167419568	167424151	-
INRAGALG00000002793	INRAGALG00000002793	1	167429784	167431610	-	1	167429784	167431610	-
ENSGALG00000048550	ENSGALG00010004448	1	167431082	167450599	+	1	167406623	167454154	+
INRAGALG00000002794	INRAGALG00000002794	1	167431713	167436526	-	1	167431713	167436526	-
ENSGALG00000038613	LOC112531563	1	167450449	167463545	-	1	167450445	167478112	-
INRAGALG00000002796	INRAGALG00000002796	1	167477244	167478445	+	1	167477244	167478445	+
INRAGALG00000002797	INRAGALG00000002797	1	167479088	167480606	+	1	167479088	167480606	+
ENSGALG00000016972	LOC418841	1	167486027	167510449	-	1	167486027	167510480	-
ENSGALG00000031567	LOC418842	1	167510542	167525344	+	1	167510542	167525292	+
ENSGALG00000025645	TAGAGALG000000084511	1	167531439	167531501	+	1	167531439	167531501	+
ENSGALG00000016974	LOC418843	1	167548719	167639491	+	1	167548391	167638492	+
ENSGALG00000016975	LOC769400	1	167577378	167578718	-	1	167577378	167578718	-
INRAGALG00000002799	INRAGALG00000002799	1	167640917	167644678	+	1	167640917	167644678	+
ENSGALG00000025639	LOC112531627	1	167644453	167644588	-	1	167644453	167644588	-
ENSGALG00000028872	LOC396363	1	167644795	167649006	-	1	167645081	167649009	-
ENSGALG00000028872	LOC112531626	1	167644795	167649006	-	1	167645371	167645500	-
ENSGALG00000017810	LOC396363	1	167645371	167645500	-	1	167645081	167649009	-
ENSGALG00000017810	LOC112531626	1	167645371	167645500	-	1	167645371	167645500	-
ALDBGALG0000000450	LOC100859822	1	167655366	167657683	+	1	167647874	167656685	+
ENSGALG00000016979	LOC418845	1	167661054	167670505	+	1	167661128	167670512	+
ENSGALG00000016980	LOC418846	1	167669942	167700824	+	1	167670849	167702855	+
ENSGALG00000050157	LOC418847	1	167702247	167706121	-	1	167703514	167730392	-
INRAGALG00000002802	INRAGALG00000002802	1	167706805	167707354	+	1	167706805	167707354	+
INRAGALG00000002803	INRAGALG00000002803	1	167708209	167709578	+	1	167708209	167709578	+
INRAGALG00000002804	INRAGALG00000002804	1	167709699	167710961	+	1	167709699	167710961	+
INRAGALG00000002805	INRAGALG00000002805	1	167712084	167713485	+	1	167712084	167713486	+
ENSGALG00000016981	LOC418848	1	167743394	167747875	+	1	167743433	167747888	+
INRAGALG00000002808	INRAGALG00000002808	1	167755772	167759791	+	1	167755772	167759791	+
ENSGALG00000052565	TAGAGALG000000044283	1	167765307	167767035	-	1	167765307	167767035	-
INRAGALG00000002812	INRAGALG00000002812	1	167775449	167778931	+	1	167775449	167778931	+
ENSGALG00000026849	LOC418849	1	167777288	167814028	-	1	167777273	167813521	-
INRAGALG00000002813	INRAGALG00000002813	1	167818831	167819875	+	1	167818831	167819875	+
ENSGALG00000016984	DAVISGALG000011749	1	167837835	167877302	-	1	167852539	167853946	-
ENSGALG00000016984	LOC418850	1	167837835	167877302	-	1	167837522	167883323	-
INRAGALG00000100932	INRAGALG00000100932	1	167877359	167881059	-	1	167877359	167881059	-
INRAGALG00000100932	LOC418850	1	167877359	167881059	-	1	167837522	167883323	-
INRAGALG00000100933	INRAGALG00000100933	1	167881130	167881920	-	1	167881130	167881920	-
INRAGALG00000100933	LOC418850	1	167881130	167881920	-	1	167837522	167883323	-
ENSGALG00000016985	LOC418851	1	167884850	167900706	-	1	167884814	167900743	-
INRAGALG00000002814	INRAGALG00000002814	1	167902519	167916382	+	1	167902519	167916382	+
INRAGALG00000002815	ENSGALG00010004266	1	167906359	167907501	-	1	167906385	167907526	-
ENSGALG00000016986	LOC114482982	1	167910603	167959877	-	1	167910909	167910966	-
ENSGALG00000016986	INRAGALG00000002817	1	167910603	167959877	-	1	167944142	167947457	-
ENSGALG00000016986	INRAGALG00000002818	1	167910603	167959877	-	1	167955582	167959046	-
ENSGALG00000016986	LOC418852	1	167910603	167959877	-	1	167910600	167959913	-
ENSGALG00000049508	LOC114482982	1	167910909	167910966	-	1	167910909	167910966	-
ENSGALG00000049508	LOC418852	1	167910909	167910966	-	1	167910600	167959913	-
ENSGALG00000047120	LOC107051902	1	167966564	167981135	+	1	167960098	167981876	+
ENSGALG00000016988	LOC418854	1	167993959	168018465	-	1	167993956	168013779	-
INRAGALG00000002820	INRAGALG00000002820	1	168065348	168065624	-	1	168065348	168065624	-
ENSGALG00000016990	DAVISGALG000011568	1	168080259	168202665	+	1	168084907	168089149	+
ENSGALG00000016990	DAVISGALG000011570	1	168080259	168202665	+	1	168107636	168110140	+
ENSGALG00000016990	DAVISGALG000011573	1	168080259	168202665	+	1	168131331	168131678	+
ENSGALG00000016990	DAVISGALG000011575	1	168080259	168202665	+	1	168137481	168139754	+
ENSGALG00000016990	DAVISGALG000011578	1	168080259	168202665	+	1	168168536	168171215	+
ENSGALG00000016990	DAVISGALG000011579	1	168080259	168202665	+	1	168194370	168195662	+
ENSGALG00000016990	DAVISGALG000011580	1	168080259	168202665	+	1	168198324	168199819	+
ENSGALG00000016990	LOC418855	1	168080259	168202665	+	1	168080147	168204194	+
INRAGALG00000002822	DAVISGALG000011581	1	168202558	168202895	-	1	168201865	168203140	-
ENSGALG00000016991	LOC418856	1	168205191	168214734	-	1	168205188	168214675	-
INRAGALG00000002823	INRAGALG00000002823	1	168217348	168218003	-	1	168217348	168218003	-
INRAGALG00000002824	INRAGALG00000002824	1	168219299	168221198	-	1	168219299	168221198	-
INRAGALG00000100934	LOC428070	1	168226318	168227631	-	1	168226174	168256918	-
ENSGALG00000016992	LOC428070	1	168230125	168257138	-	1	168226174	168256918	-
NONGGAG007320	NONGGAG007320	1	168238530	168239469	+	1	168238530	168239469	+
INRAGALG00000002826	TAGAGALG000000074347	1	168254668	168275534	+	1	168260692	168262740	+
INRAGALG00000002826	INRAGALG00000002827	1	168254668	168275534	+	1	168257783	168258866	+
INRAGALG00000002826	LOC124417625	1	168254668	168275534	+	1	168271491	168275755	+
INRAGALG00000002826	INRAGALG00000002828	1	168254668	168275534	+	1	168264201	168264582	+
INRAGALG00000002827	INRAGALG00000002827	1	168257783	168258866	+	1	168257783	168258866	+
ENSGALG00000031392	LOC112531565	1	168277001	168301969	+	1	168276964	168301962	+
ENSGALG00000016993	LOC418857	1	168524481	168545027	-	1	168524739	168545027	-
ENSGALG00000016994	LOC418858	1	168552785	168560613	+	1	168554752	168558398	+
INRAGALG00000100935	INRAGALG00000100935	1	168554826	168556091	-	1	168554826	168556091	-
ENSGALG00000016995	LOC418859	1	168560708	168569794	-	1	168560704	168569788	-
NONGGAG000743	DAVISGALG000011566	1	168569863	168572955	+	1	168569856	168571378	+
INRAGALG00000002833	INRAGALG00000002834	1	168574820	168576812	-	1	168575979	168576391	-
INRAGALG00000002833	INRAGALG00000002833	1	168574820	168576812	-	1	168574820	168576812	-
INRAGALG00000002835	ENSGALG00010004272	1	168582347	168582677	-	1	168580683	168582837	-
INRAGALG00000002836	INRAGALG00000002836	1	168583005	168583660	-	1	168583005	168583660	-
INRAGALG00000002837	INRAGALG00000002837	1	168583772	168584313	-	1	168583772	168584313	-
ENSGALG00000047974	INRAGALG00000002839	1	168588894	168595449	-	1	168592743	168594627	-
ENSGALG00000047974	LOC124417626	1	168588894	168595449	-	1	168588857	168596056	-
ENSGALG00000016996	LOC395969	1	168596043	168622121	+	1	168596137	168622125	+
ENSGALG00000016997	INRAGALG00000002841	1	168625557	168710043	+	1	168626416	168631256	+
ENSGALG00000016997	INRAGALG00000002842	1	168625557	168710043	+	1	168631400	168631890	+
ENSGALG00000016997	DAVISGALG000011610	1	168625557	168710043	+	1	168680727	168683377	+
ENSGALG00000016997	DAVISGALG000011612	1	168625557	168710043	+	1	168693080	168694675	+
ENSGALG00000016997	LOC386582	1	168625557	168710043	+	1	168632963	168710104	+
ENSGALG00000016997	DAVISGALG000011611	1	168625557	168710043	+	1	168687016	168690246	+
ENSGALG00000016998	LOC396118	1	168677269	168678696	-	1	168677264	168678696	-
ENSGALG00000032151	LOC418861	1	168711589	168712980	-	1	168711580	168741132	-
ENSGALG00000017000	LOC418861	1	168714733	168741131	-	1	168711580	168741132	-
INRAGALG00000002845	INRAGALG00000002845	1	168781624	168784909	-	1	168781624	168784909	-
ENSGALG00000050065	LOC428071	1	168786209	168795493	+	1	168786111	168795547	+
INRAGALG00000002847	INRAGALG00000002847	1	168801580	168805793	+	1	168801580	168805793	+
INRAGALG00000002848	ENSGALG00010004274	1	168806129	168810099	+	1	168808168	168809919	+
INRAGALG00000100436	TAGAGALG000000056464	1	168857663	168858140	+	1	168857549	168858140	+
INRAGALG00000002850	LOC121109405	1	168862478	168883136	-	1	168862122	168865616	-
INRAGALG00000002850	DAVISGALG000011696	1	168862478	168883136	-	1	168876080	168878993	-
INRAGALG00000002850	INRAGALG00000002851	1	168862478	168883136	-	1	168871655	168873196	-
INRAGALG00000002851	INRAGALG00000002851	1	168871655	168873196	-	1	168871655	168873196	-
ENSGALG00000017002	DAVISGALG000011699	1	168878589	168991223	+	1	168888919	168889698	+
ENSGALG00000017002	DAVISGALG000011702	1	168878589	168991223	+	1	168904088	168905405	+
ENSGALG00000017002	DAVISGALG000011703	1	168878589	168991223	+	1	168912816	168914984	+
ENSGALG00000017002	DAVISGALG000011704	1	168878589	168991223	+	1	168915191	168919416	+
ENSGALG00000017002	LOC418863	1	168878589	168991223	+	1	168878579	168992872	+
ENSGALG00000017003	LOC428072	1	168992993	168996835	+	1	168993010	168996841	+
ENSGALG00000050493	TAGAGALG000000042976	1	168997939	169000324	-	1	168997939	169000324	-
ENSGALG00000017004	LOC418864	1	169008164	169022005	+	1	169008189	169024209	+
INRAGALG00000002853	INRAGALG00000100937	1	169020251	169023775	-	1	169021896	169024059	-
ENSGALG00000017005	DAVISGALG000011713	1	169025273	169086923	-	1	169031935	169034780	-
ENSGALG00000017005	LOC418865	1	169025273	169086923	-	1	169025270	169086923	-
ENSGALG00000017006	LOC418866	1	169087274	169105325	+	1	169087005	169105825	+
ENSGALG00000019094	LOC418867	1	169110316	169125069	+	1	169110361	169125076	+
ENSGALG00000017008	DAVISGALG000011592	1	169126062	169146759	-	1	169128365	169129079	-
ENSGALG00000017008	LOC418868	1	169126062	169146759	-	1	169126055	169146780	-
107051716	LOC121109141	1	169137819	169141085	+	1	169134103	169141085	+
ALDBGALG0000000455	LOC418869	1	169147660	169150726	+	1	169146947	169152771	+
ENSGALG00000022733	LOC418869	1	169151654	169152747	+	1	169146947	169152771	+
ENSGALG00000017009	LOC418870	1	169157614	169210690	-	1	169157440	169210644	-
ENSGALG00000029963	LOC112531567	1	169210964	169216166	+	1	169210936	169216170	+
ENSGALG00000053103	TAGAGALG000000049098	1	169211332	169226366	-	1	169211332	169226366	-
ENSGALG00000017010	LOC107051704	1	169231238	169246295	-	1	169231191	169232006	-
ENSGALG00000017010	LOC418871	1	169231238	169246295	-	1	169235280	169244224	-
ENSGALG00000017011	LOC418872	1	169251121	169256983	+	1	169247620	169259881	+
ENSGALG00000017012	LOC418872	1	169257770	169260781	+	1	169247620	169259881	+
ENSGALG00000017012	LOC418873	1	169257770	169260781	+	1	169257709	169264883	+
ENSGALG00000018254	LOC777939	1	169278262	169278345	-	1	169278262	169278345	-
ENSGALG00000018254	LOC124417627	1	169278262	169278345	-	1	169274103	169300115	-
ENSGALG00000018255	LOC777940	1	169278404	169278486	-	1	169278404	169278486	-
ENSGALG00000018255	LOC124417627	1	169278404	169278486	-	1	169274103	169300115	-
ENSGALG00000028232	TAGAGALG000000061442	1	169294324	169294402	+	1	169294324	169294402	+
ENSGALG00000052226	LOC770248	1	169299289	169314752	+	1	169299190	169343420	+
INRAGALG00000002858	INRAGALG00000002859	1	169301308	169347171	-	1	169331017	169332308	-
INRAGALG00000002858	ENSGALG00010004480	1	169301308	169347171	-	1	169338782	169345212	-
INRAGALG00000002859	INRAGALG00000002859	1	169331017	169332308	-	1	169331017	169332308	-
INRAGALG00000002860	LOC770248	1	169336550	169339888	+	1	169299190	169343420	+
INRAGALG00000002860	DAVISGALG000011673	1	169336550	169339888	+	1	169320179	169347147	+
INRAGALG00000002861	LOC121107650	1	169346455	169346944	+	1	169346655	169350088	+
INRAGALG00000002861	LOC107051703	1	169346455	169346944	+	1	169343858	169358571	+
INRAGALG00000002861	DAVISGALG000011673	1	169346455	169346944	+	1	169320179	169347147	+
INRAGALG00000002862	DAVISGALG000011675	1	169351059	169352403	+	1	169352028	169352456	+
INRAGALG00000002862	LOC107051703	1	169351059	169352403	+	1	169343858	169358571	+
INRAGALG00000002863	INRAGALG00000002863	1	169352495	169353761	+	1	169352495	169353761	+
INRAGALG00000002863	LOC107051703	1	169352495	169353761	+	1	169343858	169358571	+
ENSGALG00000050514	ENSGALG00010004500	1	169354093	169394361	-	1	169353720	169394973	-
INRAGALG00000002864	INRAGALG00000002864	1	169357107	169358467	+	1	169357107	169358467	+
INRAGALG00000002864	LOC107051703	1	169357107	169358467	+	1	169343858	169358571	+
ALDBGALG0000000998	ENSGALG00010004278	1	169402268	169406367	-	1	169402921	169406409	-
ENSGALG00000053256	INRAGALG00000002868	1	169458178	169516941	+	1	169500821	169504119	+
ENSGALG00000053256	INRAGALG00000002869	1	169458178	169516941	+	1	169505323	169506033	+
ENSGALG00000053256	INRAGALG00000002871	1	169458178	169516941	+	1	169512108	169513003	+
ENSGALG00000053256	ENSGALG00010004513	1	169458178	169516941	+	1	169487405	169493668	+
ENSGALG00000053256	ENSGALG00010004511	1	169458178	169516941	+	1	169458160	169552041	+
INRAGALG00000002874	ENSGALG00010004511	1	169524123	169552104	+	1	169458160	169552041	+
INRAGALG00000002875	INRAGALG00000002875	1	169557443	169558430	+	1	169557443	169558430	+
INRAGALG00000002876	INRAGALG00000002877	1	169570892	169612433	+	1	169579204	169581855	+
INRAGALG00000002876	INRAGALG00000002878	1	169570892	169612433	+	1	169582098	169583089	+
INRAGALG00000002876	INRAGALG00000002879	1	169570892	169612433	+	1	169586225	169587026	+
INRAGALG00000002876	LOC112531568	1	169570892	169612433	+	1	169570818	169610692	+
INRAGALG00000002877	INRAGALG00000002877	1	169579204	169581855	+	1	169579204	169581855	+
INRAGALG00000002877	LOC112531568	1	169579204	169581855	+	1	169570818	169610692	+
INRAGALG00000002878	INRAGALG00000002878	1	169582098	169583089	+	1	169582098	169583089	+
INRAGALG00000002878	LOC112531568	1	169582098	169583089	+	1	169570818	169610692	+
INRAGALG00000002880	INRAGALG00000002880	1	169588511	169602280	-	1	169588511	169602229	-
INRAGALG00000002881	LOC124417458	1	169612580	169613708	+	1	169611776	169621342	+
INRAGALG00000002881	INRAGALG00000002881	1	169612580	169613708	+	1	169612662	169613708	+
INRAGALG00000002882	INRAGALG00000002882	1	169617099	169617335	-	1	169617099	169617335	-
INRAGALG00000002883	LOC112531569	1	169646308	169660953	+	1	169646216	169658504	+
ENSGALG00000048894	ENSGALG00010004279	1	169650290	169669601	-	1	169650290	169669601	-
ENSGALG00000053718	TAGAGALG000000060630	1	169701543	169718860	+	1	169701543	169718860	+
ENSGALG00000017014	LOC101750559	1	169705382	169713454	-	1	169704013	169713454	-
INRAGALG00000002884	LOC107051700	1	169737673	169774130	-	1	169751761	169774234	-
ENSGALG00000017015	LOC124417169	1	169782629	169826417	+	1	169798195	169801021	+
ENSGALG00000017015	LOC418874	1	169782629	169826417	+	1	169782612	169838515	+
INRAGALG00000002886	NONGGAG000752	1	169834014	169857597	+	1	169843887	169844564	+
107051699	LOC101748262	1	169848248	169858768	-	1	169834465	169858420	-
ENSGALG00000052822	LOC121109044	1	169866817	169898273	-	1	169891337	169898444	-
ENSGALG00000052822	LOC101748311	1	169866817	169898273	-	1	169866695	169873994	-
INRAGALG00000002887	TAGAGALG000000020394	1	169868812	169874339	+	1	169861694	169876894	+
ENSGALG00000017016	LOC770395	1	169898530	169935698	+	1	169898495	169939466	+
ENSGALG00000017017	LOC418875	1	169959991	169976150	+	1	169957651	169977844	+
ENSGALG00000017018	DAVISGALG000011679	1	169978671	170020570	-	1	169990616	169993323	-
ENSGALG00000017018	DAVISGALG000011680	1	169978671	170020570	-	1	170005935	170009090	-
ENSGALG00000017018	LOC418876	1	169978671	170020570	-	1	169978669	170020436	-
INRAGALG00000002888	LOC101748649	1	170020651	170035567	+	1	170020606	170032643	+
INRAGALG00000002888	INRAGALG00000002889	1	170020651	170035567	+	1	170022949	170023979	+
INRAGALG00000002889	LOC101748649	1	170022949	170023979	+	1	170020606	170032643	+
INRAGALG00000002889	INRAGALG00000002889	1	170022949	170023979	+	1	170022949	170023979	+
ENSGALG00000049809	LOC107051698	1	170027631	170037441	-	1	170023808	170038308	-
ENSGALG00000017019	DAVISGALG000011685	1	170037564	170103348	+	1	170042673	170044611	+
ENSGALG00000017019	DAVISGALG000011689	1	170037564	170103348	+	1	170076734	170079042	+
ENSGALG00000017019	LOC770107	1	170037564	170103348	+	1	170037614	170103197	+
ENSGALG00000050758	TAGAGALG000000067366	1	170059132	170062796	-	1	170059132	170062796	-
INRAGALG00000100947	LOC112531572	1	170103620	170105736	-	1	170102024	170109346	-
ALDBGALG0000001003	LOC112531572	1	170106536	170108510	-	1	170102024	170109346	-
INRAGALG00000100453	INRAGALG00000100453	1	170109824	170111670	+	1	170109824	170111670	+
ENSGALG00000048038	INRAGALG00000002892	1	170124093	170140789	-	1	170120240	170131435	-
ENSGALG00000048038	INRAGALG00000100949	1	170124093	170140789	-	1	170127733	170128283	-
ENSGALG00000048038	LOC770438	1	170124093	170140789	-	1	170109750	170140792	-
ENSGALG00000051011	LOC107051691	1	170151074	170199919	+	1	170194580	170201091	+
ENSGALG00000054675	LOC112531573	1	170153075	170172148	-	1	170152719	170172136	-
ENSGALG00000054610	LOC121109046	1	170185275	170199458	-	1	170185251	170188168	-
ENSGALG00000054610	INRAGALG00000100951	1	170185275	170199458	-	1	170194183	170194871	-
ENSGALG00000054610	ENSGALG00010004289	1	170185275	170199458	-	1	170193187	170199179	-
ENSGALG00000017021	LOC418879	1	170201834	170235382	-	1	170199927	170243287	-
ENSGALG00000017022	LOC418880	1	170243364	170247462	+	1	170243428	170247266	+
INRAGALG00000002894	INRAGALG00000002894	1	170248480	170249491	+	1	170248480	170249491	+
ENSGALG00000017023	NONGGAG000761	1	170248574	170273780	-	1	170270925	170272044	-
ENSGALG00000017023	LOC418881	1	170248574	170273780	-	1	170247472	170272205	-
ENSGALG00000017024	LOC770196	1	170272766	170285249	-	1	170272756	170285261	-
ENSGALG00000017025	LOC418882	1	170285685	170295083	-	1	170285676	170295083	-
ENSGALG00000017026	LOC418883	1	170294908	170315060	+	1	170295278	170315962	+
ENSGALG00000028083	DAVISGALG000011636	1	170324786	170350585	+	1	170326324	170328031	+
ENSGALG00000028083	LOC418884	1	170324786	170350585	+	1	170324158	170354243	+
ENSGALG00000017029	LOC428073	1	170355397	170359512	-	1	170353998	170363741	-
INRAGALG00000002895	INRAGALG00000002895	1	170369152	170372022	-	1	170369152	170372022	-
ENSGALG00000017031	LOC418885	1	170371518	170388450	+	1	170371473	170388455	+
ENSGALG00000017032	LOC418886	1	170390205	170406031	-	1	170389904	170405982	-
ENSGALG00000017033	LOC418887	1	170409331	170433024	+	1	170407855	170433124	+
ENSGALG00000054550	ENSGALG00010004148	1	170434608	170436236	-	1	170418839	170436888	-
INRAGALG00000100455	INRAGALG00000100455	1	170445033	170446851	+	1	170445033	170446851	+
INRAGALG00000002897	ENSGALG00010004292	1	170452493	170459273	+	1	170451878	170459236	+
INRAGALG00000002898	TAGAGALG000000035189	1	170457999	170460136	-	1	170457992	170460294	-
ENSGALG00000017034	DAVISGALG000011651	1	170460553	170523861	+	1	170483220	170483863	+
ENSGALG00000017034	DAVISGALG000011652	1	170460553	170523861	+	1	170486585	170489891	+
ENSGALG00000017034	DAVISGALG000011654	1	170460553	170523861	+	1	170501393	170504102	+
ENSGALG00000017034	LOC374231	1	170460553	170523861	+	1	170460551	170524492	+
ENSGALG00000017034	DAVISGALG000011653	1	170460553	170523861	+	1	170490975	170492145	+
ENSGALG00000017034	DAVISGALG000011656	1	170460553	170523861	+	1	170507764	170508595	+
INRAGALG00000100456	INRAGALG00000100456	1	170538829	170542566	+	1	170538829	170542566	+
INRAGALG00000100953	INRAGALG00000100953	1	170560665	170561579	-	1	170560665	170561579	-
NONGGAG007326	ENSGALG00010004294	1	170594369	170596107	+	1	170584358	170700813	+
ENSGALG00000049394	LOC101750153	1	170647311	170652608	+	1	170621073	170699850	+
ENSGALG00000049394	ENSGALG00010004294	1	170647311	170652608	+	1	170584358	170700813	+
INRAGALG00000002906	ENSGALG00010004299	1	170746961	170750463	-	1	170748082	170750924	-
ENSGALG00000053763	ENSGALG00010004301	1	170765885	170774162	+	1	170765885	170774162	+
ENSGALG00000017035	LOC418888	1	170777468	170828785	-	1	170777465	170828800	-
ENSGALG00000046974	ENSGALG00010004303	1	170842087	170846482	+	1	170842069	170847132	+
ENSGALG00000017036	DAVISGALG000011760	1	170849094	170985614	+	1	170857457	170859245	+
ENSGALG00000017036	DAVISGALG000011763	1	170849094	170985614	+	1	170865578	170868003	+
ENSGALG00000017036	DAVISGALG000011764	1	170849094	170985614	+	1	170869364	170871482	+
ENSGALG00000017036	DAVISGALG000011765	1	170849094	170985614	+	1	170892419	170894583	+
ENSGALG00000017036	DAVISGALG000011770	1	170849094	170985614	+	1	170920047	170922149	+
ENSGALG00000017036	DAVISGALG000011774	1	170849094	170985614	+	1	170955916	170958259	+
ENSGALG00000017036	LOC418889	1	170849094	170985614	+	1	170847232	170985611	+
NONGGAG007772	TAGAGALG000000060028	1	170979307	170986138	-	1	170984867	170985496	-
NONGGAG007772	NONGGAG007772	1	170979307	170986138	-	1	170979307	170986138	-
NONGGAG007773	ENSGALG00010004305	1	170989143	170992895	-	1	170991776	170993317	-
INRAGALG00000002910	DAVISGALG000011718	1	171034409	171057484	+	1	171034934	171039867	+
INRAGALG00000002913	INRAGALG00000002914	1	171094442	171110001	+	1	171107377	171108524	+
INRAGALG00000002913	LOC107052027	1	171094442	171110001	+	1	171090108	171109750	+
INRAGALG00000002915	INRAGALG00000002915	1	171111544	171112021	-	1	171111544	171112021	-
ENSGALG00000051672	LOC418890	1	171112521	171123958	-	1	171112511	171123593	-
ENSGALG00000017038	LOC418891	1	171123979	171144221	+	1	171123371	171144548	+
NONGGAG000762	NONGGAG000762	1	171137641	171143412	-	1	171137641	171143412	-
INRAGALG00000002916	INRAGALG00000002916	1	171144612	171145596	-	1	171144612	171145596	-
INRAGALG00000002917	INRAGALG00000100955	1	171145971	171147198	-	1	171145973	171147196	-
ENSGALG00000017039	LOC428074	1	171147201	171156468	+	1	171141631	171157413	+
ENSGALG00000054812	ENSGALG00010002767	1	171150796	171155856	-	1	171154947	171155856	-
ENSGALG00000017040	LOC418892	1	171157547	171200613	-	1	171157546	171210362	-
INRAGALG00000002919	LOC418892	1	171202463	171210565	-	1	171157546	171210362	-
ENSGALG00000033671	DAVISGALG000011729	1	171216987	171335677	-	1	171306689	171307100	-
ENSGALG00000033671	LOC418893	1	171216987	171335677	-	1	171213674	171335742	-
ENSGALG00000041895	LOC112531574	1	171359515	171388780	-	1	171359481	171388780	-
INRAGALG00000002922	INRAGALG00000002922	1	171434059	171434849	-	1	171434059	171434849	-
INRAGALG00000002923	INRAGALG00000002923	1	171443016	171445527	-	1	171443016	171445527	-
INRAGALG00000002924	INRAGALG00000002924	1	171448339	171453450	-	1	171448339	171453450	-
ENSGALG00000017042	LOC418894	1	171455942	171467547	-	1	171455937	171467522	-
INRAGALG00000002925	ENSGALG00010004313	1	171467807	171469377	+	1	171468301	171499493	+
ENSGALG00000049925	TAGAGALG000000079612	1	171675371	171684080	-	1	171675371	171684080	-
ENSGALG00000017044	LOC418895	1	171687195	171824548	+	1	171687246	171828271	+
ENSGALG00000046669	LOC112532821	1	171850990	171855651	+	1	171849900	171861579	+
ENSGALG00000017046	INRAGALG00000022168	1	171878892	171912624	+	1	171901749	171903023	+
ENSGALG00000017046	LOC395429	1	171878892	171912624	+	1	171879363	171912629	+
INRAGALG00000002927	INRAGALG00000002927	1	171911714	171912569	-	1	171911714	171912569	-
ENSGALG00000050894	TAGAGALG000000065292	1	171991878	171995998	-	1	171991878	171995998	-
107052041	LOC107052041	1	172014108	172028971	+	1	172014765	172025976	+
ENSGALG00000054754	TAGAGALG000000004653	1	172049074	172050522	-	1	172049074	172050522	-
ENSGALG00000017047	DAVISGALG000011794	1	172162113	172195770	+	1	172184807	172185901	+
ENSGALG00000017047	LOC418896	1	172162113	172195770	+	1	172158606	172195771	+
NONGGAG007780	NONGGAG007780	1	172172378	172175971	-	1	172172378	172175971	-
ENSGALG00000017048	LOC100858560	1	172195605	172204606	-	1	172195697	172204606	-
ENSGALG00000017049	LOC418898	1	172204668	172224070	+	1	172204668	172224078	+
ENSGALG00000017050	LOC395543	1	172263325	172284427	+	1	172248864	172290114	+
ALDBGALG0000000466	LOC395543	1	172285252	172290114	+	1	172248864	172290114	+
ENSGALG00000019087	INRAGALG00000100958	1	172288938	172299723	-	1	172289518	172290758	-
ENSGALG00000019087	LOC418899	1	172288938	172299723	-	1	172293233	172299782	-
NONGGAG000766	DAVISGALG000011790	1	172309100	172315930	+	1	172299711	172316065	+
ENSGALG00000051912	ENSGALG00010007192	1	172314367	172317136	-	1	172314367	172317136	-
ENSGALG00000032028	LOC418900	1	172342236	172358513	-	1	172343811	172359176	-
INRAGALG00000002934	DAVISGALG000011786	1	172358611	172391897	+	1	172358628	172362644	+
ENSGALG00000017052	LOC418901	1	172454664	172460345	-	1	172454656	172460345	-
ENSGALG00000051994	LOC121109194	1	172463359	172476920	+	1	172462329	172477177	+
ENSGALG00000049842	ENSGALG00010007371	1	172465945	172473113	-	1	172466931	172499450	-
INRAGALG00000002935	ENSGALG00010007371	1	172482868	172499481	-	1	172466931	172499450	-
ENSGALG00000017053	LOC418902	1	172499577	172515824	+	1	172499529	172515825	+
ENSGALG00000054231	INRAGALG00000002938	1	172519843	172544955	+	1	172520313	172520914	+
ENSGALG00000054231	INRAGALG00000002939	1	172519843	172544955	+	1	172521231	172521905	+
ENSGALG00000054231	LOC101751930	1	172519843	172544955	+	1	172519879	172547099	+
ENSGALG00000052701	ENSGALG00010007195	1	172568963	172579629	-	1	172568061	172571196	-
ENSGALG00000052701	NONGGAG000771	1	172568963	172579629	-	1	172572189	172573573	-
ENSGALG00000041263	NONGGAG007327	1	172583381	172814491	+	1	172658693	172661378	+
ENSGALG00000041263	NONGGAG007328	1	172583381	172814491	+	1	172714531	172715429	+
ENSGALG00000041263	DAVISGALG000011824	1	172583381	172814491	+	1	172778051	172779483	+
ENSGALG00000041263	LOC418903	1	172583381	172814491	+	1	172583416	172817726	+
ALDBGALG0000000471	DAVISGALG000011826	1	172818421	172819212	+	1	172818084	172819251	+
ENSGALG00000017062	DAVISGALG000011988	1	172876846	173346174	-	1	172941517	172942689	-
ENSGALG00000017062	TAGAGALG000000008905	1	172876846	173346174	-	1	173001490	173001638	-
ENSGALG00000017062	DAVISGALG000011990	1	172876846	173346174	-	1	173011013	173012027	-
ENSGALG00000017062	DAVISGALG000011995	1	172876846	173346174	-	1	173097074	173098751	-
ENSGALG00000017062	DAVISGALG000011996	1	172876846	173346174	-	1	173111986	173113077	-
ENSGALG00000017062	DAVISGALG000011997	1	172876846	173346174	-	1	173121725	173123189	-
ENSGALG00000017062	DAVISGALG000011998	1	172876846	173346174	-	1	173123442	173124411	-
ENSGALG00000017062	DAVISGALG000012000	1	172876846	173346174	-	1	173136299	173137048	-
ENSGALG00000017062	DAVISGALG000012005	1	172876846	173346174	-	1	173228825	173231185	-
ENSGALG00000017062	DAVISGALG000012010	1	172876846	173346174	-	1	173295789	173296915	-
ENSGALG00000017062	DAVISGALG000012012	1	172876846	173346174	-	1	173309157	173309858	-
ENSGALG00000017062	DAVISGALG000011989	1	172876846	173346174	-	1	172998523	173000907	-
ENSGALG00000017062	LOC395195	1	172876846	173346174	-	1	172875165	173346052	-
ENSGALG00000047101	TAGAGALG000000008905	1	173001490	173001638	-	1	173001490	173001638	-
ENSGALG00000047101	LOC395195	1	173001490	173001638	-	1	172875165	173346052	-
ENSGALG00000045052	LOC395208	1	173022200	173023557	+	1	173021857	173024409	+
ENSGALG00000029950	TAGAGALG000000040835	1	173125438	173167552	+	1	173125438	173167552	+
NONGGAG007329	NONGGAG007329	1	173187545	173189034	+	1	173187545	173189034	+
NONGGAG007330	NONGGAG007330	1	173198497	173199898	+	1	173198497	173199898	+
NONGGAG007331	NONGGAG007331	1	173328044	173357321	+	1	173328044	173357321	+
ALDBGALG0000001008	ENSGALG00010007196	1	173349083	173356513	-	1	173348342	173358569	-
ENSGALG00000048156	ENSGALG00010007378	1	173361993	173363911	+	1	173362001	173407198	+
ENSGALG00000054213	LOC121109197	1	173416433	173422994	+	1	173416504	173423049	+
ALDBGALG0000000473	LOC121109198	1	173505643	173506798	+	1	173498239	173507284	+
ALDBGALG0000000474	LOC121109199	1	173550620	173554723	+	1	173548024	173554734	+
ENSGALG00000052543	ENSGALG00010007368	1	173553905	173630452	-	1	173594940	173630481	-
ENSGALG00000042917	ENSGALG00010007383	1	173627984	173655978	+	1	173628001	173718024	+
INRAGALG00000002943	ENSGALG00010007384	1	173656139	173663347	-	1	173656178	173663348	-
ENSGALG00000017064	LOC418907	1	173727977	173741839	-	1	173727973	173741832	-
ENSGALG00000049298	LOC121109200	1	173754793	173783273	+	1	173754795	173769574	+
ENSGALG00000049298	NONGGAG007333	1	173754793	173783273	+	1	173756150	173777687	+
ENSGALG00000047374	LOC418908	1	173778912	173823956	+	1	173778893	174078935	+
ALDBGALG0000001009	LOC121109202	1	173784811	173791246	-	1	173786861	173819204	-
INRAGALG00000002946	TAGAGALG000000089260	1	173841581	173842386	+	1	173841663	173842278	+
INRAGALG00000002946	ENSGALG00010006598	1	173841581	173842386	+	1	173839594	173887558	+
INRAGALG00000002946	LOC418908	1	173841581	173842386	+	1	173778893	174078935	+
ENSGALG00000051995	DAVISGALG000011900	1	173851457	173910578	+	1	173875128	173875758	+
ENSGALG00000051995	ENSGALG00010006598	1	173851457	173910578	+	1	173839594	173887558	+
ENSGALG00000051995	LOC418908	1	173851457	173910578	+	1	173778893	174078935	+
ENSGALG00000036878	LOC107052065	1	173867634	173870590	-	1	173867631	173870660	-
INRAGALG00000002947	INRAGALG00000002947	1	173913023	173915119	-	1	173913023	173915119	-
INRAGALG00000002948	INRAGALG00000002948	1	173915288	173919810	-	1	173915288	173919810	-
INRAGALG00000002950	INRAGALG00000002950	1	173922891	173928257	-	1	173922891	173928257	-
INRAGALG00000002951	INRAGALG00000002952	1	173927494	173949290	+	1	173928684	173930092	+
INRAGALG00000002951	INRAGALG00000002953	1	173927494	173949290	+	1	173932863	173936050	+
INRAGALG00000002951	LOC418908	1	173927494	173949290	+	1	173778893	174078935	+
INRAGALG00000002952	INRAGALG00000002952	1	173928684	173930092	+	1	173928684	173930092	+
INRAGALG00000002952	LOC418908	1	173928684	173930092	+	1	173778893	174078935	+
INRAGALG00000002953	INRAGALG00000002953	1	173932863	173936050	+	1	173932863	173936050	+
INRAGALG00000002953	LOC418908	1	173932863	173936050	+	1	173778893	174078935	+
ENSGALG00000042339	DAVISGALG000011906	1	173951935	174048303	+	1	173953653	173958385	+
ENSGALG00000042339	DAVISGALG000011907	1	173951935	174048303	+	1	173966594	173968308	+
ENSGALG00000042339	DAVISGALG000011908	1	173951935	174048303	+	1	173975810	173976680	+
ENSGALG00000042339	DAVISGALG000011909	1	173951935	174048303	+	1	173976728	173978861	+
ENSGALG00000042339	DAVISGALG000011913	1	173951935	174048303	+	1	174005934	174009124	+
ENSGALG00000042339	DAVISGALG000011914	1	173951935	174048303	+	1	174025213	174027846	+
ENSGALG00000042339	LOC418908	1	173951935	174048303	+	1	173778893	174078935	+
107052068	LOC121109201	1	174049552	174052641	-	1	174048589	174051760	-
ENSGALG00000017065	LOC418908	1	174050553	174075970	+	1	173778893	174078935	+
ALDBGALG0000000476	LOC418908	1	174077194	174078930	+	1	173778893	174078935	+
ENSGALG00000017068	LOC418909	1	174089811	174134358	-	1	174086966	174134393	-
INRAGALG00000002955	INRAGALG00000002955	1	174160813	174166021	-	1	174160813	174166021	-
ENSGALG00000047002	LOC107052071	1	174196001	174203523	-	1	174195796	174203515	-
ALDBGALG0000001011	LOC124417662	1	174222348	174225009	-	1	174206005	174226886	-
INRAGALG00000100962	DAVISGALG000011812	1	174229042	174229810	-	1	174228960	174230245	-
ENSGALG00000017070	DAVISGALG000011832	1	174237842	174336085	-	1	174275352	174276012	-
ENSGALG00000017070	LOC418910	1	174237842	174336085	-	1	174234116	174336037	-
ENSGALG00000053592	LOC101747501	1	174334975	174340502	+	1	174335201	174339849	+
ENSGALG00000017071	DAVISGALG000011944	1	174346402	174370615	+	1	174367238	174368043	+
ENSGALG00000017071	LOC418912	1	174346402	174370615	+	1	174346415	174370950	+
INRAGALG00000002959	LOC121106501	1	174376652	174377744	+	1	174370354	174391021	+
INRAGALG00000002960	LOC121106501	1	174377940	174378389	+	1	174370354	174391021	+
ENSGALG00000051184	INRAGALG00000100464	1	174381822	174391014	+	1	174383335	174386000	+
ENSGALG00000051184	INRAGALG00000002962	1	174381822	174391014	+	1	174386130	174386802	+
ENSGALG00000051184	INRAGALG00000002963	1	174381822	174391014	+	1	174388129	174388681	+
ENSGALG00000051184	INRAGALG00000002964	1	174381822	174391014	+	1	174389919	174390460	+
ENSGALG00000051184	LOC121106501	1	174381822	174391014	+	1	174370354	174391021	+
ENSGALG00000017072	LOC418914	1	174391894	174404403	+	1	174391807	174404406	+
ENSGALG00000017073	TAGAGALG000000003865	1	174404321	174441021	-	1	174415127	174415624	-
ENSGALG00000017073	LOC374139	1	174404321	174441021	-	1	174404322	174441071	-
INRAGALG00000002965	INRAGALG00000002965	1	174415177	174417851	+	1	174415177	174417851	+
107052079	LOC121113385	1	174418075	174434431	+	1	174418033	174420405	+
ENSGALG00000034265	LOC771155	1	174442564	174444966	+	1	174442566	174444966	+
INRAGALG00000002967	INRAGALG00000002967	1	174442672	174443692	-	1	174442672	174443692	-
ENSGALG00000017075	DAVISGALG000011965	1	174447160	174611302	-	1	174503265	174505609	-
ENSGALG00000017075	DAVISGALG000011974	1	174447160	174611302	-	1	174595088	174596747	-
ENSGALG00000017075	LOC418915	1	174447160	174611302	-	1	174445959	174690899	-
NONGGAG000778	NONGGAG000778	1	174492423	174495420	+	1	174492423	174495420	+
ALDBGALG0000000479	DAVISGALG000011975	1	174615599	174627165	+	1	174620689	174624348	+
INRAGALG00000002968	LOC418915	1	174623287	174632331	-	1	174445959	174690899	-
ENSGALG00000017076	LOC428075	1	174788700	174819135	-	1	174787489	174847134	-
ENSGALG00000017077	LOC418917	1	174847378	174869371	+	1	174847379	174869372	+
INRAGALG00000002971	ENSGALG00010007389	1	174872672	174872943	+	1	174872288	174879609	+
INRAGALG00000002972	ENSGALG00010007389	1	174873064	174873811	+	1	174872288	174879609	+
INRAGALG00000002972	INRAGALG00000002972	1	174873064	174873811	+	1	174873064	174873811	+
ALDBGALG0000001013	LOC107052088	1	174874342	174879734	-	1	174874721	174886878	-
INRAGALG00000002973	ENSGALG00010007389	1	174874726	174875660	+	1	174872288	174879609	+
INRAGALG00000002974	ENSGALG00010007389	1	174875755	174879353	+	1	174872288	174879609	+
ALDBGALG0000001014	LOC121109118	1	174906097	174913797	-	1	174903627	174913635	-
ENSGALG00000026781	LOC770904	1	174921134	174929225	-	1	174921128	174929055	-
ENSGALG00000017079	LOC395436	1	174934378	174950772	-	1	174934378	174950813	-
ENSGALG00000042875	INRAGALG00000100467	1	174962492	175003733	+	1	174962543	174964084	+
ENSGALG00000042875	INRAGALG00000100469	1	174962492	175003733	+	1	174970511	174971572	+
ENSGALG00000042875	NONGGAG000783	1	174962492	175003733	+	1	174977665	174978302	+
ENSGALG00000042875	INRAGALG00000100470	1	174962492	175003733	+	1	174981998	174985688	+
ENSGALG00000042875	INRAGALG00000100471	1	174962492	175003733	+	1	174986666	174987948	+
ENSGALG00000042875	LOC395724	1	174962492	175003733	+	1	174950807	175004162	+
ENSGALG00000042875	INRAGALG00000002975	1	174962492	175003733	+	1	174950915	174993551	+
INRAGALG00000002976	LOC107052100	1	175021151	175027481	-	1	175021146	175073933	-
ENSGALG00000025190	LOC100315968	1	175043694	175043787	-	1	175043694	175043787	-
ENSGALG00000025190	LOC107052100	1	175043694	175043787	-	1	175021146	175073933	-
INRAGALG00000002977	INRAGALG00000002977	1	175043924	175044934	-	1	175043924	175044934	-
INRAGALG00000002977	LOC107052100	1	175043924	175044934	-	1	175021146	175073933	-
INRAGALG00000002978	INRAGALG00000002978	1	175045276	175046541	-	1	175045276	175046541	-
INRAGALG00000002978	LOC107052100	1	175045276	175046541	-	1	175021146	175073933	-
INRAGALG00000002979	LOC107052100	1	175046618	175049540	-	1	175021146	175073933	-
INRAGALG00000002979	INRAGALG00000002979	1	175046618	175049540	-	1	175046618	175049540	-
INRAGALG00000002980	LOC107052100	1	175049629	175050820	-	1	175021146	175073933	-
INRAGALG00000002981	DAVISGALG000011842	1	175061750	175073901	-	1	175061565	175062527	-
INRAGALG00000002981	LOC107052100	1	175061750	175073901	-	1	175021146	175073933	-
ENSGALG00000017083	LOC418920	1	175085962	175110148	+	1	175073649	175113469	+
ENSGALG00000054483	LOC124417632	1	175115602	175157860	+	1	175154059	175157505	+
ALDBGALG0000001016	ENSGALG00010007231	1	175151375	175160215	-	1	175150887	175154842	-
ALDBGALG0000001016	ENSGALG00010007396	1	175151375	175160215	-	1	175146020	175166877	-
ENSGALG00000017084	DAVISGALG000011850	1	175173447	175230490	+	1	175174270	175177042	+
ENSGALG00000017084	DAVISGALG000011852	1	175173447	175230490	+	1	175217159	175218792	+
ENSGALG00000017084	LOC418921	1	175173447	175230490	+	1	175173451	175230493	+
NONGGAG000785	NONGGAG000785	1	175230558	175232646	+	1	175230558	175232646	+
ENSGALG00000050971	ENSGALG00010007234	1	175245576	175254447	-	1	175245576	175254447	-
ENSGALG00000017085	LOC418922	1	175293816	175312379	+	1	175272819	175316825	+
ENSGALG00000042570	LOC418923	1	175319796	175329476	-	1	175316461	175586813	-
ENSGALG00000051492	LOC418923	1	175364084	175383196	-	1	175316461	175586813	-
ENSGALG00000029900	DAVISGALG000011877	1	175420542	175443872	-	1	175433524	175434844	-
ENSGALG00000029900	DAVISGALG000011878	1	175420542	175443872	-	1	175435505	175437273	-
ENSGALG00000029900	DAVISGALG000011879	1	175420542	175443872	-	1	175442022	175442610	-
ENSGALG00000029900	LOC112531577	1	175420542	175443872	-	1	175418358	175443907	-
ENSGALG00000029900	LOC418923	1	175420542	175443872	-	1	175316461	175586813	-
ENSGALG00000017086	LOC418923	1	175464361	175481675	-	1	175316461	175586813	-
NONGGAG007334	DAVISGALG000011885	1	175544368	175560254	+	1	175545372	175546775	+
NONGGAG007334	NONGGAG007334	1	175544368	175560254	+	1	175544368	175560254	+
ENSGALG00000054025	LOC418923	1	175568431	175586816	-	1	175316461	175586813	-
INRAGALG00000002986	INRAGALG00000002985	1	175614559	175615144	-	1	175614250	175615445	-
INRAGALG00000002986	INRAGALG00000002986	1	175614559	175615144	-	1	175614559	175615144	-
ENSGALG00000017089	LOC418924	1	175615607	175629403	+	1	175615597	175629384	+
ENSGALG00000017089	INRAGALG00000002987	1	175615607	175629403	+	1	175614732	175636962	+
ENSGALG00000017090	LOC418925	1	175630199	175638934	-	1	175631116	175638934	-
INRAGALG00000002987	INRAGALG00000002987	1	175636333	175636962	+	1	175614732	175636962	+
INRAGALG00000002988	INRAGALG00000002988	1	175639078	175642448	+	1	175639078	175642448	+
INRAGALG00000002989	TAGAGALG000000074668	1	175643011	175647207	+	1	175645784	175647067	+
INRAGALG00000002991	INRAGALG00000002991	1	175649473	175650655	+	1	175649473	175650655	+
INRAGALG00000002992	INRAGALG00000002992	1	175650868	175653033	+	1	175650868	175653033	+
ENSGALG00000017091	DAVISGALG000011867	1	175670034	175771469	+	1	175713293	175715568	+
ENSGALG00000017091	DAVISGALG000011868	1	175670034	175771469	+	1	175727703	175728064	+
ENSGALG00000017091	LOC374100	1	175670034	175771469	+	1	175670192	175773584	+
ENSGALG00000026705	LOC102466703	1	175764069	175764178	-	1	175764069	175764178	-
ENSGALG00000017092	DAVISGALG000011926	1	175778676	175840718	-	1	175827525	175829652	-
ENSGALG00000017092	INRAGALG00000021288	1	175778676	175840718	-	1	175819631	175821968	-
ENSGALG00000017092	LOC418926	1	175778676	175840718	-	1	175775831	175853306	-
NONGGAG007336	NONGGAG007336	1	175832631	175833385	+	1	175832631	175833385	+
INRAGALG00000002994	INRAGALG00000100472	1	175853674	175856834	+	1	175854042	175856686	+
ENSGALG00000035726	TAGAGALG000000056491	1	175869329	175893542	+	1	175883167	175883279	+
ENSGALG00000035726	LOC100858422	1	175869329	175893542	+	1	175860324	175894818	+
NONGGAG000787	NONGGAG000787	1	175869756	175871993	-	1	175869756	175871993	-
ENSGALG00000054362	TAGAGALG000000056491	1	175883167	175883279	+	1	175883167	175883279	+
ENSGALG00000054362	LOC100858422	1	175883167	175883279	+	1	175860324	175894818	+
ENSGALG00000034983	LOC374205	1	175900197	175903653	+	1	175900181	175904374	+
ENSGALG00000038454	LOC771348	1	175911848	175917761	-	1	175913200	175917862	-
107052126	LOC107052126	1	175919337	175920350	+	1	175917800	175920350	+
ENSGALG00000029779	LOC107052208	1	175947873	175948818	-	1	175946678	175948883	-
ENSGALG00000039958	LOC418927	1	175984421	176003413	-	1	175984925	176003418	-
INRAGALG00000002999	INRAGALG00000002999	1	176015305	176015914	+	1	176015305	176015914	+
INRAGALG00000002999	LOC101749023	1	176015305	176015914	+	1	176003743	176062158	+
ENSGALG00000017096	LOC101749023	1	176027542	176062330	+	1	176003743	176062158	+
INRAGALG00000003001	INRAGALG00000100474	1	176064529	176068249	+	1	176065651	176066859	+
INRAGALG00000003002	INRAGALG00000100475	1	176069287	176071220	+	1	176068983	176070252	+
INRAGALG00000003003	INRAGALG00000003003	1	176071740	176076564	+	1	176071740	176076564	+
ENSGALG00000017097	LOC418930	1	176093462	176099261	+	1	176093477	176099255	+
ENSGALG00000017098	LOC418931	1	176099183	176103608	-	1	176099179	176103585	-
NONGGAG007337	NONGGAG007337	1	176137519	176154849	+	1	176137519	176154849	+
ENSGALG00000017099	LOC418932	1	176151178	176153356	-	1	176151177	176152510	-
ALDBGALG0000000486	NONGGAG007337	1	176153250	176154548	+	1	176137519	176154849	+
ENSGALG00000027035	LOC112531634	1	176156449	176162169	-	1	176159269	176159401	-
ENSGALG00000027035	LOC112531622	1	176156449	176162169	-	1	176159787	176159862	-
ENSGALG00000027035	LOC418933	1	176156449	176162169	-	1	176157666	176162171	-
ENSGALG00000017811	LOC112531634	1	176159269	176159401	-	1	176159269	176159401	-
ENSGALG00000017811	LOC418933	1	176159269	176159401	-	1	176157666	176162171	-
ENSGALG00000025205	LOC112531622	1	176159787	176159862	-	1	176159787	176159862	-
ENSGALG00000025205	LOC418933	1	176159787	176159862	-	1	176157666	176162171	-
ENSGALG00000034708	LOC428078	1	176176699	176208017	+	1	176176767	176217784	+
ENSGALG00000034708	TAGAGALG000000031212	1	176176699	176208017	+	1	176188754	176220773	+
INRAGALG00000100478	LOC428078	1	176215527	176217306	+	1	176176767	176217784	+
INRAGALG00000100478	TAGAGALG000000031212	1	176215527	176217306	+	1	176188754	176220773	+
INRAGALG00000003006	TAGAGALG000000031212	1	176218861	176219921	+	1	176188754	176220773	+
INRAGALG00000003007	INRAGALG00000003007	1	176225607	176227477	+	1	176225607	176227477	+
INRAGALG00000003008	INRAGALG00000003008	1	176228642	176231919	+	1	176228642	176231919	+
INRAGALG00000003010	INRAGALG00000003010	1	176235898	176236827	+	1	176235898	176236827	+
INRAGALG00000003010	ENSGALG00010007406	1	176235898	176236827	+	1	176235575	176264210	+
INRAGALG00000003011	ENSGALG00010007406	1	176237089	176239992	+	1	176235575	176264210	+
INRAGALG00000003012	INRAGALG00000003012	1	176247437	176248756	+	1	176247437	176248756	+
INRAGALG00000003012	ENSGALG00010007406	1	176247437	176248756	+	1	176235575	176264210	+
ALDBGALG0000000487	LOC121109123	1	176285193	176287033	+	1	176285256	176286874	+
ENSGALG00000047763	ENSGALG00010007407	1	176308369	176313560	-	1	176307013	176313556	-
ENSGALG00000017102	LOC428079	1	176320646	176321644	+	1	176320068	176345068	+
ENSGALG00000039931	LOC428079	1	176330415	176397280	+	1	176320068	176345068	+
NONGGAG000792	DAVISGALG000012015	1	176345070	176346361	-	1	176344831	176346333	-
ENSGALG00000017103	TAGAGALG000000052486	1	176355255	176399305	-	1	176393002	176393293	-
ENSGALG00000017103	LOC418934	1	176355255	176399305	-	1	176352768	176417277	-
NONGGAG007338	ENSGALG00010007262	1	176419335	176462997	+	1	176431955	176435103	+
NONGGAG007338	ENSGALG00010007263	1	176419335	176462997	+	1	176445481	176453565	+
NONGGAG007338	INRAGALG00000003023	1	176419335	176462997	+	1	176449323	176450172	+
NONGGAG007338	NONGGAG007338	1	176419335	176462997	+	1	176419335	176462997	+
INRAGALG00000003016	INRAGALG00000003017	1	176428306	176440842	-	1	176434169	176437218	-
INRAGALG00000003016	INRAGALG00000003018	1	176428306	176440842	-	1	176437281	176438004	-
INRAGALG00000003016	ENSGALG00010007410	1	176428306	176440842	-	1	176429086	176448778	-
INRAGALG00000003016	INRAGALG00000003020	1	176428306	176440842	-	1	176439185	176440643	-
INRAGALG00000003017	INRAGALG00000003017	1	176434169	176437218	-	1	176434169	176437218	-
INRAGALG00000003017	ENSGALG00010007410	1	176434169	176437218	-	1	176429086	176448778	-
INRAGALG00000003020	ENSGALG00010007410	1	176439185	176440643	-	1	176429086	176448778	-
INRAGALG00000003020	INRAGALG00000003020	1	176439185	176440643	-	1	176439185	176440643	-
ENSGALG00000051393	INRAGALG00000003022	1	176441671	176448787	-	1	176444268	176446412	-
ENSGALG00000051393	ENSGALG00010007410	1	176441671	176448787	-	1	176429086	176448778	-
ENSGALG00000028181	ENSGALG00010007263	1	176452840	176452939	+	1	176445481	176453565	+
ENSGALG00000028181	NONGGAG007338	1	176452840	176452939	+	1	176419335	176462997	+
ENSGALG00000017104	DAVISGALG000012025	1	176459722	176529093	-	1	176477559	176479317	-
ENSGALG00000017104	LOC428080	1	176459722	176529093	-	1	176459722	176528846	-
INRAGALG00000003025	INRAGALG00000003025	1	176530063	176533495	-	1	176530063	176533495	-
ENSGALG00000017105	LOC418935	1	176533544	176543300	+	1	176533557	176543303	+
ENSGALG00000017106	DAVISGALG000012075	1	176556145	176865214	+	1	176614684	176615386	+
ENSGALG00000017106	DAVISGALG000012077	1	176556145	176865214	+	1	176713763	176715226	+
ENSGALG00000017106	DAVISGALG000012078	1	176556145	176865214	+	1	176748385	176749760	+
ENSGALG00000017106	DAVISGALG000012083	1	176556145	176865214	+	1	176811929	176813040	+
ENSGALG00000017106	DAVISGALG000012084	1	176556145	176865214	+	1	176827813	176829430	+
ENSGALG00000017106	LOC418936	1	176556145	176865214	+	1	176556116	176871381	+
INRAGALG00000003026	DAVISGALG000012086	1	176840219	176864833	-	1	176853798	176856766	-
INRAGALG00000003027	DAVISGALG000012086	1	176855156	176863968	-	1	176853798	176856766	-
NONGGAG000793	LOC121113404	1	176868956	176873947	-	1	176863538	176872082	-
ENSGALG00000043035	LOC395162	1	176876764	176880615	-	1	176876763	176880617	-
ENSGALG00000017111	LOC418937	1	176885990	176923190	-	1	176883266	176923255	-
ENSGALG00000051838	TAGAGALG000000018674	1	176897354	176899294	+	1	176897354	176899294	+
ENSGALG00000017112	LOC418938	1	176924374	176948784	+	1	176923085	176952034	+
ENSGALG00000053206	LOC418938	1	176949473	176952058	+	1	176923085	176952034	+
INRAGALG00000003029	INRAGALG00000003029	1	176954818	176955232	+	1	176954818	176955232	+
ENSGALG00000051086	LOC107052157	1	176959026	176966413	+	1	176961297	177000237	+
INRAGALG00000003031	INRAGALG00000003031	1	176967868	176972994	-	1	176967868	176972994	-
INRAGALG00000003032	LOC107052157	1	176974276	176975909	+	1	176961297	177000237	+
ENSGALG00000042343	LOC107052157	1	176976054	176977747	+	1	176961297	177000237	+
ENSGALG00000027868	LOC107052157	1	176979593	176981467	+	1	176961297	177000237	+
ENSGALG00000027868	LOC418939	1	176979593	176981467	+	1	176979256	176984229	+
INRAGALG00000003033	LOC107052157	1	176990011	176992007	+	1	176961297	177000237	+
ALDBGALG0000000489	INRAGALG00000003034	1	176997006	177000826	+	1	176996974	176997367	+
ALDBGALG0000000489	LOC107052157	1	176997006	177000826	+	1	176961297	177000237	+
ENSGALG00000019077	TAGAGALG000000046648	1	177019126	177269475	+	1	177118422	177120592	+
ENSGALG00000019077	LOC418940	1	177019126	177269475	+	1	177123702	177272300	+
ENSGALG00000019077	NONGGAG007342	1	177019126	177269475	+	1	177207728	177210975	+
INRAGALG00000100966	INRAGALG00000100966	1	177224687	177225950	-	1	177224687	177225950	-
INRAGALG00000100967	INRAGALG00000100967	1	177269507	177272262	-	1	177269507	177272262	-
ENSGALG00000017117	LOC771538	1	177276333	177282737	+	1	177275026	177283250	+
ENSGALG00000017118	LOC418942	1	177282508	177357127	+	1	177283380	177351659	+
INRAGALG00000003037	INRAGALG00000100486	1	177358475	177360283	+	1	177358529	177359763	+
INRAGALG00000003037	ENSGALG00010007417	1	177358475	177360283	+	1	177352381	177365098	+
ENSGALG00000025608	LOC112531616	1	177362086	177362187	+	1	177362086	177362188	+
ENSGALG00000025608	ENSGALG00010007417	1	177362086	177362187	+	1	177352381	177365098	+
ENSGALG00000017119	NONGGAG007781	1	177367499	177421349	-	1	177416741	177417130	-
ENSGALG00000017119	LOC418943	1	177367499	177421349	-	1	177367497	177421507	-
ALDBGALG0000000491	LOC121109126	1	177416733	177418884	+	1	177416371	177421151	+
INRAGALG00000003038	INRAGALG00000003038	1	177455862	177457982	-	1	177455862	177457982	-
ENSGALG00000017120	LOC418944	1	177474353	177523798	+	1	177467280	177525654	+
ENSGALG00000017122	DAVISGALG000012070	1	177531486	177644366	-	1	177558351	177559617	-
ENSGALG00000017122	DAVISGALG000012072	1	177531486	177644366	-	1	177595391	177597049	-
ENSGALG00000017122	LOC418945	1	177531486	177644366	-	1	177530740	177644362	-
ENSGALG00000054499	LOC121109128	1	177646087	177651078	+	1	177647396	177668524	+
ENSGALG00000040543	NONGGAG007343	1	177670635	177778391	+	1	177754458	177764033	+
ENSGALG00000040543	LOC112531582	1	177670635	177778391	+	1	177670635	177778391	+
INRAGALG00000003043	INRAGALG00000003043	1	178108600	178112381	-	1	178108600	178112381	-
INRAGALG00000003044	INRAGALG00000003044	1	178112483	178114532	-	1	178112483	178114532	-
INRAGALG00000003045	ENSGALG00010007428	1	178114816	178131470	-	1	178116757	178131706	-
INRAGALG00000003046	INRAGALG00000003046	1	178128620	178131829	+	1	178128620	178131829	+
INRAGALG00000003046	ENSGALG00010007288	1	178128620	178131829	+	1	178122237	178145605	+
INRAGALG00000003047	ENSGALG00010007288	1	178132920	178135886	+	1	178122237	178145605	+
ENSGALG00000025748	DAVISGALG000012060	1	178229430	178260676	-	1	178246094	178246646	-
ENSGALG00000025748	LOC378917	1	178229430	178260676	-	1	178227189	178260946	-
ENSGALG00000025748	TAGAGALG000000066566	1	178229430	178260676	-	1	178257404	178258160	-
INRAGALG00000003048	LOC121109130	1	178271503	178284443	-	1	178271503	178284448	-
ENSGALG00000017125	DAVISGALG000012091	1	178284106	178419549	+	1	178293046	178294090	+
ENSGALG00000017125	DAVISGALG000012092	1	178284106	178419549	+	1	178311769	178313380	+
ENSGALG00000017125	DAVISGALG000012094	1	178284106	178419549	+	1	178317920	178320087	+
ENSGALG00000017125	DAVISGALG000012099	1	178284106	178419549	+	1	178408850	178410589	+
ENSGALG00000017125	LOC418946	1	178284106	178419549	+	1	178284447	178423097	+
ENSGALG00000017126	LOC418947	1	178426129	178465042	+	1	178426036	178468463	+
ENSGALG00000039783	LOC771615	1	178471869	178473918	-	1	178473071	178473904	-
ENSGALG00000017128	LOC418948	1	178474009	178483461	+	1	178473972	178483470	+
INRAGALG00000003049	INRAGALG00000003049	1	178486065	178488682	+	1	178486065	178488682	+
ENSGALG00000017129	LOC374206	1	178489742	178492605	-	1	178489739	178492275	-
INRAGALG00000003050	LOC100859643	1	178492608	178493647	+	1	178492315	178500117	+
INRAGALG00000003050	INRAGALG00000003050	1	178492608	178493647	+	1	178492608	178493647	+
INRAGALG00000003051	LOC100859643	1	178493765	178515537	+	1	178492315	178500117	+
INRAGALG00000003051	INRAGALG00000003052	1	178493765	178515537	+	1	178498215	178498852	+
INRAGALG00000003051	INRAGALG00000003053	1	178493765	178515537	+	1	178503893	178506388	+
INRAGALG00000003052	LOC100859643	1	178498215	178498852	+	1	178492315	178500117	+
INRAGALG00000003052	INRAGALG00000003052	1	178498215	178498852	+	1	178498215	178498852	+
INRAGALG00000003053	INRAGALG00000003053	1	178503893	178506388	+	1	178503893	178506388	+
ALDBGALG0000001024	ENSGALG00010007297	1	178513281	178515571	-	1	178493937	178517705	-
NONGGAG000797	NONGGAG000797	1	178518371	178519567	-	1	178518371	178519567	-
ENSGALG00000053657	INRAGALG00000100487	1	178523307	178563680	+	1	178533146	178534044	+
ENSGALG00000053657	INRAGALG00000003054	1	178523307	178563680	+	1	178539610	178539942	+
ENSGALG00000053657	INRAGALG00000003056	1	178523307	178563680	+	1	178546955	178547881	+
ENSGALG00000053657	INRAGALG00000003058	1	178523307	178563680	+	1	178550887	178551290	+
ENSGALG00000053657	INRAGALG00000003060	1	178523307	178563680	+	1	178551665	178552289	+
ENSGALG00000053657	LOC418949	1	178523307	178563680	+	1	178518913	178565803	+
NONGGAG007783	NONGGAG007783	1	178534803	178539729	-	1	178534803	178539729	-
NONGGAG000798	NONGGAG000798	1	178564424	178566151	-	1	178564424	178566151	-
ENSGALG00000050247	ENSGALG00010007305	1	178580519	178584898	+	1	178578800	178585250	+
INRAGALG00000003061	INRAGALG00000003061	1	178583000	178586536	-	1	178583000	178586536	-
ENSGALG00000017132	LOC428081	1	178586723	178654542	+	1	178586746	178654479	+
ENSGALG00000017133	LOC418951	1	178664422	178674190	+	1	178664441	178674194	+
ENSGALG00000040007	LOC428082	1	178679748	178680098	-	1	178679748	178680098	-
ENSGALG00000017134	LOC418952	1	178690722	178724567	-	1	178690633	178724582	-
INRAGALG00000003066	INRAGALG00000003066	1	178724632	178727158	+	1	178724632	178727158	+
INRAGALG00000003067	INRAGALG00000003067	1	178725244	178726693	-	1	178725244	178726693	-
NONGGAG000800	TAGAGALG000000072717	1	178728129	178730525	+	1	178728437	178730622	+
ENSGALG00000017135	LOC418953	1	178731217	178781720	+	1	178731281	178781729	+
ALDBGALG0000001027	LOC101747286	1	178809236	178809973	-	1	178803539	178809983	-
ENSGALG00000017136	LOC395771	1	178811308	178820860	+	1	178811318	178820870	+
107055706	LOC428083	1	178837787	178838543	+	1	178837883	178842766	+
ENSGALG00000048789	ENSGALG00010007172	1	178839754	178840068	-	1	178839754	178840068	-
ENSGALG00000022720	LOC428083	1	178839787	178840464	+	1	178837883	178842766	+
INRAGALG00000003068	LOC428083	1	178841721	178842766	+	1	178837883	178842766	+
ENSGALG00000017137	LOC428084	1	178857067	178858602	+	1	178850882	178864581	+
ALDBGALG0000000493	LOC428084	1	178860023	178864582	+	1	178850882	178864581	+
ENSGALG00000017139	LOC418954	1	178899277	178936506	-	1	178898480	178992739	-
INRAGALG00000003071	INRAGALG00000003071	1	178951010	178952146	-	1	178951010	178952146	-
INRAGALG00000003071	LOC418954	1	178951010	178952146	-	1	178898480	178992739	-
ENSGALG00000043421	LOC418954	1	178953022	178992768	-	1	178898480	178992739	-
ENSGALG00000017142	LOC102465375	1	179031194	179070069	+	1	179062206	179062309	+
ENSGALG00000017142	LOC418955	1	179031194	179070069	+	1	179031219	179098293	+
ENSGALG00000028818	LOC102465375	1	179062211	179062309	+	1	179062206	179062309	+
ENSGALG00000028818	LOC418955	1	179062211	179062309	+	1	179031219	179098293	+
ENSGALG00000017145	LOC418957	1	179095917	179113953	-	1	179094620	179113990	-
INRAGALG00000003073	INRAGALG00000003073	1	179104517	179105522	+	1	179104517	179105522	+
INRAGALG00000100488	INRAGALG00000100488	1	179105738	179106673	+	1	179105738	179106673	+
INRAGALG00000003074	INRAGALG00000003074	1	179114069	179121911	+	1	179114069	179121911	+
INRAGALG00000003074	INRAGALG00000003075	1	179114069	179121911	+	1	179115157	179116883	+
ENSGALG00000034473	LOC418958	1	179114441	179158079	-	1	179114439	179159859	-
INRAGALG00000003075	INRAGALG00000003074	1	179115157	179116883	+	1	179114069	179121911	+
INRAGALG00000003075	INRAGALG00000003075	1	179115157	179116883	+	1	179115157	179116883	+
INRAGALG00000003076	INRAGALG00000003076	1	179124518	179136434	+	1	179124518	179136434	+
ENSGALG00000017148	LOC418960	1	179160284	179177527	+	1	179160117	179177535	+
ENSGALG00000045414	LOC418961	1	179180910	179193994	-	1	179179874	179222654	-
ENSGALG00000047803	ENSGALG00010007431	1	179232639	179240836	+	1	179231980	179264194	+
ENSGALG00000053022	ENSGALG00010007435	1	179266347	179281601	+	1	179265856	179360942	+
ENSGALG00000038763	LOC124417157	1	179298848	179348309	-	1	179337709	179342401	-
ENSGALG00000053138	LOC418962	1	179371552	179375630	+	1	179364537	179424524	+
ENSGALG00000055067	LOC418962	1	179397342	179408420	+	1	179364537	179424524	+
INRAGALG00000003078	INRAGALG00000003079	1	179417956	179439878	-	1	179419884	179420554	-
INRAGALG00000003078	INRAGALG00000003078	1	179417956	179439878	-	1	179417956	179439878	-
ENSGALG00000050423	LOC121109053	1	179431428	179443103	+	1	179431548	179443951	+
ENSGALG00000026507	LOC373947	1	179443446	179459998	-	1	179443305	179459985	-
NONGGAG007344	NONGGAG007344	1	179458645	179463235	+	1	179458645	179463235	+
NONGGAG007344	LOC124417158	1	179458645	179463235	+	1	179460162	179477457	+
INRAGALG00000003081	LOC124417158	1	179464930	179466125	+	1	179460162	179477457	+
ENSGALG00000039323	LOC124417158	1	179467712	179473971	+	1	179460162	179477457	+
INRAGALG00000003084	ENSGALG00010007444	1	179474063	179478577	-	1	179463901	179478551	-
ENSGALG00000017153	NONGGAG007346	1	179478720	179512334	+	1	179482997	179484151	+
ENSGALG00000017153	LOC395511	1	179478720	179512334	+	1	179478699	179514342	+
INRAGALG00000003085	INRAGALG00000003085	1	179513053	179514038	-	1	179513053	179514038	-
INRAGALG00000003086	INRAGALG00000100491	1	179514585	179516525	+	1	179515542	179520837	+
INRAGALG00000003087	INRAGALG00000100491	1	179517376	179522103	+	1	179515542	179520837	+
ENSGALG00000025426	INRAGALG00000003088	1	179522567	179522641	+	1	179522223	179523128	+
INRAGALG00000003089	INRAGALG00000003089	1	179523300	179525888	+	1	179523300	179525888	+
ALDBGALG0000001029	LOC418963	1	179524833	179525686	-	1	179524380	179564454	-
ENSGALG00000017154	LOC418963	1	179529625	179550930	-	1	179524380	179564454	-
INRAGALG00000100972	INRAGALG00000100972	1	179556133	179557412	-	1	179556133	179557412	-
INRAGALG00000100972	LOC418963	1	179556133	179557412	-	1	179524380	179564454	-
INRAGALG00000003090	LOC121107599	1	179562578	179580429	+	1	179562769	179570111	+
ENSGALG00000052160	ENSGALG00010007335	1	179686979	179758494	-	1	179686979	179758494	-
ENSGALG00000050778	ENSGALG00010007336	1	179727323	179729764	+	1	179727270	179729680	+
ENSGALG00000034530	INRAGALG00000022474	1	179765312	179765949	+	1	179765312	179765949	+
ENSGALG00000017155	LOC418964	1	179766873	179767343	-	1	179761981	179768085	-
NONGGAG000804	LOC121107652	1	179768220	179769515	+	1	179767427	179772536	+
ENSGALG00000017156	DAVISGALG000012203	1	179863418	180028615	-	1	179897314	179899190	-
ENSGALG00000017156	LOC418965	1	179863418	180028615	-	1	179863417	180028599	-
INRAGALG00000003095	INRAGALG00000100973	1	180054129	180056216	-	1	180052361	180056264	-
INRAGALG00000003096	INRAGALG00000003097	1	180076683	180094869	-	1	180080778	180082882	-
INRAGALG00000003096	INRAGALG00000003098	1	180076683	180094869	-	1	180083067	180085102	-
INRAGALG00000003096	LOC121113484	1	180076683	180094869	-	1	180076909	180099051	-
INRAGALG00000003097	INRAGALG00000003097	1	180080778	180082882	-	1	180080778	180082882	-
INRAGALG00000003097	LOC121113484	1	180080778	180082882	-	1	180076909	180099051	-
INRAGALG00000003098	INRAGALG00000003098	1	180083067	180085102	-	1	180083067	180085102	-
INRAGALG00000003098	LOC121113484	1	180083067	180085102	-	1	180076909	180099051	-
ENSGALG00000027243	LOC101748418	1	180088752	180089087	+	1	180056322	180091158	+
ENSGALG00000017158	LOC418966	1	180100769	180109039	+	1	180094862	180109045	+
INRAGALG00000003099	INRAGALG00000003099	1	180114616	180117218	+	1	180114616	180117218	+
NONGGAG000806	NONGGAG000806	1	180130297	180136567	+	1	180130297	180136567	+
ENSGALG00000017159	LOC395401	1	180132376	180192048	-	1	180132376	180192071	-
NONGGAG007349	NONGGAG007349	1	180141227	180147721	+	1	180141227	180147721	+
ENSGALG00000017162	LOC418967	1	180192226	180212018	+	1	180192093	180213218	+
ENSGALG00000017163	LOC418968	1	180214900	180226990	-	1	180214631	180227030	-
INRAGALG00000003100	ENSGALG00010007345	1	180227134	180238355	+	1	180227193	180228688	+
INRAGALG00000003100	INRAGALG00000100493	1	180227134	180238355	+	1	180228877	180242432	+
INRAGALG00000003101	INRAGALG00000003101	1	180229933	180230282	-	1	180229933	180230282	-
ENSGALG00000017165	LOC418969	1	180233385	180255767	-	1	180230499	180261907	-
INRAGALG00000003102	LOC418969	1	180261647	180261974	-	1	180230499	180261907	-
ENSGALG00000017166	LOC101748614	1	180274041	180283629	-	1	180271264	180283815	-
107052166	LOC107052166	1	180284765	180292595	+	1	180285493	180290965	+
ENSGALG00000017167	LOC418970	1	180302269	180319720	+	1	180294321	180320700	+
INRAGALG00000003103	LOC121109183	1	180325401	180337731	+	1	180325271	180337784	+
INRAGALG00000003103	INRAGALG00000003104	1	180325401	180337731	+	1	180326088	180326627	+
ENSGALG00000017168	LOC100857277	1	180364830	180366753	+	1	180364805	180366754	+
ENSGALG00000017169	LOC418971	1	180382395	180424699	-	1	180382647	180424662	-
ENSGALG00000017170	LOC418972	1	180422930	180482949	+	1	180435293	180482954	+
INRAGALG00000003105	ENSGALG00010007452	1	180483471	180500641	+	1	180483553	180492094	+
ENSGALG00000047555	LOC107052184	1	180496284	180501218	-	1	180496278	180505862	-
ENSGALG00000017171	LOC418973	1	180510283	180566426	+	1	180504099	180566862	+
ENSGALG00000051451	TAGAGALG000000049465	1	180571066	180576701	+	1	180573022	180576701	+
ENSGALG00000051451	INRAGALG00000003107	1	180571066	180576701	+	1	180574325	180575824	+
ENSGALG00000054910	ENSGALG00010007351	1	180589980	180595991	-	1	180589980	180595989	-
ENSGALG00000017172	LOC418974	1	180604835	180608823	+	1	180604835	180608823	+
INRAGALG00000003111	ENSGALG00010007464	1	180644235	180650949	-	1	180643314	180651035	-
ENSGALG00000017173	DAVISGALG000012231	1	180676044	180803712	+	1	180769967	180771990	+
ENSGALG00000017173	LOC771678	1	180676044	180803712	+	1	180675963	180821557	+
ALDBGALG0000001031	DAVISGALG000012233	1	180806041	180837946	-	1	180804062	180808220	-
ALDBGALG0000001031	DAVISGALG000012205	1	180806041	180837946	-	1	180817730	180818562	-
INRAGALG00000100494	LOC771678	1	180810268	180821624	+	1	180675963	180821557	+
ENSGALG00000046917	ENSGALG00010007468	1	180840388	180847317	+	1	180840388	180874985	+
ENSGALG00000025213	LOC100315797	1	180850590	180850671	+	1	180850590	180850671	+
ENSGALG00000025213	ENSGALG00010007468	1	180850590	180850671	+	1	180840388	180874985	+
INRAGALG00000003115	LOC107052185	1	180875473	180889141	-	1	180879565	180889056	-
ALDBGALG0000001033	LOC121109152	1	180926973	180938732	-	1	180921215	180938751	-
ENSGALG00000050566	ENSGALG00010007477	1	180949558	180950610	-	1	180947369	180955901	-
ENSGALG00000036822	ENSGALG00010007477	1	180951615	180953708	-	1	180947369	180955901	-
ENSGALG00000027981	LOC418975	1	180959381	180982944	-	1	180959568	180983474	-
ENSGALG00000028658	INRAGALG00000100496	1	180983263	180996015	+	1	180987363	180988914	+
ENSGALG00000028658	INRAGALG00000100497	1	180983263	180996015	+	1	180992035	180993147	+
ENSGALG00000028658	LOC418976	1	180983263	180996015	+	1	180983233	181000549	+
ALDBGALG0000001035	DAVISGALG000012223	1	181001895	181002569	-	1	181001898	181002576	-
ENSGALG00000017177	LOC418977	1	181002855	181016377	+	1	181002860	181015142	+
ENSGALG00000038995	DAVISGALG000012329	1	181042517	181264710	-	1	181054449	181056271	-
ENSGALG00000038995	DAVISGALG000012330	1	181042517	181264710	-	1	181057386	181058994	-
ENSGALG00000038995	DAVISGALG000012332	1	181042517	181264710	-	1	181068752	181071455	-
ENSGALG00000038995	ENSGALG00010007507	1	181042517	181264710	-	1	181082575	181082655	-
ENSGALG00000038995	DAVISGALG000012346	1	181042517	181264710	-	1	181237410	181241438	-
ENSGALG00000038995	LOC396137	1	181042517	181264710	-	1	181042511	181265072	-
ENSGALG00000051066	ENSGALG00010007507	1	181082575	181082655	-	1	181082575	181082655	-
ENSGALG00000051066	LOC396137	1	181082575	181082655	-	1	181042511	181265072	-
NONGGAG007350	NONGGAG007350	1	181086090	181086737	+	1	181086090	181086737	+
ENSGALG00000049275	TAGAGALG000000047848	1	181198771	181210224	+	1	181198771	181210224	+
ENSGALG00000049275	DAVISGALG000012343	1	181198771	181210224	+	1	181205748	181207103	+
107052187	LOC124417379	1	181265263	181284889	+	1	181264146	181287921	+
ENSGALG00000048693	ENSGALG00010007358	1	181271208	181288934	-	1	181267615	181285369	-
ENSGALG00000050025	LOC121109133	1	181479465	181494329	-	1	181477937	181497834	-
ENSGALG00000048078	ENSGALG00010005230	1	181518552	181523305	+	1	181522428	181523400	+
ENSGALG00000033716	LOC121113375	1	181602106	181626600	-	1	181600546	181605875	-
ENSGALG00000033716	LOC124417134	1	181602106	181626600	-	1	181608080	181637165	-
ENSGALG00000055084	ENSGALG00010007364	1	181638489	181641606	+	1	181638489	181641602	+
ENSGALG00000054902	TAGAGALG000000001161	1	181652111	181653229	-	1	181652111	181653229	-
NONGGAG007352	ENSGALG00010007498	1	181690843	181712261	+	1	181664333	181708315	+
ENSGALG00000054316	ENSGALG00010007366	1	181691266	181708264	-	1	181691266	181698785	-
ALDBGALG0000001038	ENSGALG00010007494	1	181756494	181761669	-	1	181750622	181777444	-
ENSGALG00000017179	DAVISGALG000012251	1	181777289	181917438	+	1	181789665	181790125	+
ENSGALG00000017179	DAVISGALG000012255	1	181777289	181917438	+	1	181821394	181823142	+
ENSGALG00000017179	DAVISGALG000012256	1	181777289	181917438	+	1	181837098	181837868	+
ENSGALG00000017179	DAVISGALG000012258	1	181777289	181917438	+	1	181864453	181865542	+
ENSGALG00000017179	LOC418978	1	181777289	181917438	+	1	181777520	181917438	+
ENSGALG00000017179	DAVISGALG000012252	1	181777289	181917438	+	1	181796207	181797853	+
ENSGALG00000041814	LOC102465725	1	182081068	182220310	-	1	182211156	182211223	-
ENSGALG00000041814	LOC418979	1	182081068	182220310	-	1	182080603	182220361	-
NONGGAG007353	DAVISGALG000012292	1	182129279	182144832	+	1	182132853	182134637	+
NONGGAG007353	DAVISGALG000012293	1	182129279	182144832	+	1	182140089	182140608	+
NONGGAG007353	NONGGAG007353	1	182129279	182144832	+	1	182129279	182144832	+
NONGGAG007354	NONGGAG007353	1	182130830	182131145	+	1	182129279	182144832	+
NONGGAG007355	DAVISGALG000012295	1	182176609	182182294	+	1	182176925	182177892	+
ENSGALG00000038027	LOC102465725	1	182211156	182211223	-	1	182211156	182211223	-
ENSGALG00000038027	LOC418979	1	182211156	182211223	-	1	182080603	182220361	-
ENSGALG00000017181	LOC418980	1	182220466	182233444	+	1	182220469	182233460	+
ALDBGALG0000001042	LOC121109136	1	182235794	182247664	-	1	182234783	182247776	-
ENSGALG00000037273	LOC100859420	1	182267938	182268441	+	1	182266949	182269837	+
ENSGALG00000017183	LOC395683	1	182278123	182285729	+	1	182278268	182285583	+
ENSGALG00000019063	LOC418981	1	182313478	182320111	+	1	182313478	182320112	+
ENSGALG00000026297	LOC428086	1	182324982	182334791	+	1	182325993	182334789	+
ENSGALG00000019061	LOC418982	1	182340937	182347459	+	1	182340940	182347463	+
ENSGALG00000019060	LOC395850	1	182351758	182359713	+	1	182351859	182359713	+
ENSGALG00000053714	DAVISGALG000012243	1	182378069	182403516	-	1	182373460	182385291	-
ENSGALG00000053714	LOC121107197	1	182378069	182403516	-	1	182390066	182396995	-
ENSGALG00000053786	ENSGALG00010009329	1	182394005	182396984	+	1	182394005	182398588	+
ENSGALG00000017184	LOC418983	1	182405230	182409889	+	1	182405345	182409907	+
ALDBGALG0000001044	LOC112531591	1	182433302	182434543	-	1	182419960	182435454	-
ENSGALG00000017185	LOC418984	1	182435495	182452603	+	1	182435494	182452604	+
INRAGALG00000003121	ENSGALG00010009187	1	182452604	182454805	-	1	182452619	182455458	-
INRAGALG00000100498	INRAGALG00000100498	1	182454992	182456474	+	1	182454992	182456474	+
ENSGALG00000017186	LOC374012	1	182458438	182468558	-	1	182458433	182468555	-
INRAGALG00000003122	LOC124417349	1	182468602	182495391	+	1	182468613	182479514	+
INRAGALG00000003122	NONGGAG000814	1	182468602	182495391	+	1	182491459	182493325	+
ENSGALG00000038154	DAVISGALG000012281	1	182507447	182589128	-	1	182546869	182548681	-
ENSGALG00000038154	DAVISGALG000012284	1	182507447	182589128	-	1	182574698	182576593	-
ENSGALG00000038154	DAVISGALG000012285	1	182507447	182589128	-	1	182576924	182578820	-
ENSGALG00000038154	DAVISGALG000012279	1	182507447	182589128	-	1	182516979	182518638	-
ENSGALG00000038154	LOC396171	1	182507447	182589128	-	1	182505111	182588977	-
INRAGALG00000003126	LOC121107201	1	182589131	182597479	+	1	182589872	182593209	+
ENSGALG00000017189	LOC418985	1	182589540	182608995	-	1	182589555	182609020	-
ENSGALG00000017190	LOC100859489	1	182636132	182672258	-	1	182635380	182672277	-
ENSGALG00000017191	LOC772036	1	182675033	182689099	+	1	182672420	182689428	+
ENSGALG00000052181	LOC121107267	1	182779507	182795376	-	1	182780712	182784938	-
ENSGALG00000047752	ENSGALG00010007295	1	182806644	182818881	-	1	182804810	182808602	-
ENSGALG00000047752	LOC112531594	1	182806644	182818881	-	1	182815350	182819607	-
ALDBGALG0000000501	NONGGAG000816	1	182868832	182870999	+	1	182868834	182870594	+
ENSGALG00000029416	LOC418989	1	182891951	182984678	+	1	182891890	182987053	+
NONGGAG007789	NONGGAG007789	1	182978810	182980958	-	1	182978810	182980958	-
NONGGAG007790	ENSGALG00010009203	1	182989713	183056334	-	1	183036902	183038383	-
ENSGALG00000053023	ENSGALG00010009331	1	183007682	183015954	+	1	183007688	183051964	+
ENSGALG00000017195	LOC396198	1	183060081	183098409	+	1	183060432	183098417	+
107052382	LOC121107270	1	183085114	183085791	-	1	183076713	183085837	-
ENSGALG00000017196	LOC112531687	1	183112808	183267668	-	1	183124519	183124590	-
ENSGALG00000017196	NONGGAG007791	1	183112808	183267668	-	1	183154123	183155612	-
ENSGALG00000017196	DAVISGALG000012314	1	183112808	183267668	-	1	183208541	183210011	-
ENSGALG00000017196	DAVISGALG000012323	1	183112808	183267668	-	1	183251438	183253730	-
ENSGALG00000017196	LOC418990	1	183112808	183267668	-	1	183107844	183267891	-
107052378	LOC124417350	1	183137930	183144243	+	1	183126440	183141493	+
ALDBGALG0000001046	NONGGAG000818	1	183316889	183321706	-	1	183317081	183321684	-
ENSGALG00000017197	TAGAGALG000000090832	1	183347449	183948734	-	1	183462854	183463140	-
ENSGALG00000017197	DAVISGALG000012566	1	183347449	183948734	-	1	183603101	183604788	-
ENSGALG00000017197	DAVISGALG000012567	1	183347449	183948734	-	1	183613200	183613599	-
ENSGALG00000017197	LOC112531614	1	183347449	183948734	-	1	183642274	183642380	-
ENSGALG00000017197	DAVISGALG000012569	1	183347449	183948734	-	1	183660457	183661538	-
ENSGALG00000017197	TAGAGALG000000050146	1	183347449	183948734	-	1	183772687	183772738	-
ENSGALG00000017197	DAVISGALG000012577	1	183347449	183948734	-	1	183821442	183822522	-
ENSGALG00000017197	DAVISGALG000012581	1	183347449	183948734	-	1	183877629	183878566	-
ENSGALG00000017197	LOC395317	1	183347449	183948734	-	1	183345142	183948734	-
INRAGALG00000003130	INRAGALG00000003130	1	183394888	183417227	+	1	183394888	183417227	+
INRAGALG00000023026	INRAGALG00000023026	1	183544033	183545252	+	1	183544033	183545252	+
ENSGALG00000050052	TAGAGALG000000089679	1	183575978	183578188	+	1	183575978	183578188	+
ENSGALG00000017900	LOC112531614	1	183642274	183642380	-	1	183642274	183642380	-
ENSGALG00000017900	LOC395317	1	183642274	183642380	-	1	183345142	183948734	-
ENSGALG00000054300	TAGAGALG000000009523	1	183643421	183666947	+	1	183643421	183666947	+
ENSGALG00000046803	TAGAGALG000000050146	1	183772687	183772738	-	1	183772687	183772738	-
ENSGALG00000046803	LOC395317	1	183772687	183772738	-	1	183345142	183948734	-
ENSGALG00000054590	LOC395317	1	183828864	183828903	-	1	183345142	183948734	-
ENSGALG00000047411	TAGAGALG000000034436	1	183873762	183873817	+	1	183873762	183873817	+
ENSGALG00000050296	LOC107052373	1	183949921	183963603	+	1	183948564	183964064	+
ENSGALG00000042076	LOC121108184	1	184155218	184155725	+	1	184053693	184192053	+
ENSGALG00000050587	ENSGALG00010009215	1	184274123	184276403	-	1	184228916	184446965	-
ENSGALG00000050587	ENSGALG00010009341	1	184274123	184276403	-	1	184274121	184287804	-
ENSGALG00000047983	ENSGALG00010009218	1	184414680	184556589	+	1	184414680	184556540	+
ENSGALG00000054022	NONGGAG007792	1	184477193	184539427	-	1	184486430	184499218	-
ENSGALG00000054022	LOC121109105	1	184477193	184539427	-	1	184477175	184539427	-
ENSGALG00000051592	LOC124417155	1	184753394	184767518	-	1	184753394	184755769	-
INRAGALG00000003137	INRAGALG00000003137	1	184777227	184778403	-	1	184777227	184778403	-
INRAGALG00000003139	LOC112531596	1	184781070	184793540	-	1	184780683	184793527	-
ENSGALG00000013489	LOC426136	1	184793608	184806898	+	1	184793610	184804872	+
INRAGALG00000003140	INRAGALG00000003140	1	184809302	184810583	+	1	184809302	184810583	+
INRAGALG00000100504	INRAGALG00000100504	1	184810848	184811841	+	1	184810848	184811841	+
ENSGALG00000017199	DAVISGALG000012397	1	184813210	185022323	+	1	184825710	184826088	+
ENSGALG00000017199	DAVISGALG000012399	1	184813210	185022323	+	1	184833769	184836634	+
ENSGALG00000017199	DAVISGALG000012400	1	184813210	185022323	+	1	184844982	184846118	+
ENSGALG00000017199	DAVISGALG000012404	1	184813210	185022323	+	1	184867305	184868666	+
ENSGALG00000017199	LOC102465330	1	184813210	185022323	+	1	184882378	184882477	+
ENSGALG00000017199	DAVISGALG000012412	1	184813210	185022323	+	1	184914220	184918070	+
ENSGALG00000017199	NONGGAG007356	1	184813210	185022323	+	1	184937514	184941019	+
ENSGALG00000017199	DAVISGALG000012418	1	184813210	185022323	+	1	184968793	184969707	+
ENSGALG00000017199	NONGGAG007358	1	184813210	185022323	+	1	184961211	184967155	+
ENSGALG00000017199	DAVISGALG000012421	1	184813210	185022323	+	1	184981254	184984014	+
ENSGALG00000017199	DAVISGALG000012423	1	184813210	185022323	+	1	184997294	184997854	+
ENSGALG00000017199	DAVISGALG000012424	1	184813210	185022323	+	1	185001650	185003113	+
ENSGALG00000017199	DAVISGALG000012406	1	184813210	185022323	+	1	184875742	184879052	+
ENSGALG00000017199	DAVISGALG000012420	1	184813210	185022323	+	1	184974619	184975792	+
ENSGALG00000017199	LOC428088	1	184813210	185022323	+	1	184813166	185025438	+
ENSGALG00000017199	DAVISGALG000012415	1	184813210	185022323	+	1	184941627	184942907	+
ENSGALG00000027124	LOC102465330	1	184882378	184882477	+	1	184882378	184882477	+
ENSGALG00000027124	LOC428088	1	184882378	184882477	+	1	184813166	185025438	+
107052370	LOC121109451	1	184936693	184942819	-	1	184939514	184940306	-
NONGGAG000820	TAGAGALG000000058536	1	185005177	185012636	-	1	184998484	185012682	-
NONGGAG000820	DAVISGALG000012425	1	185005177	185012636	-	1	185007931	185008880	-
NONGGAG007359	NONGGAG007359	1	185030273	185032263	+	1	185030027	185032263	+
ENSGALG00000047778	TAGAGALG000000059880	1	185047384	185051569	+	1	185047384	185051569	+
ENSGALG00000047778	LOC418992	1	185047384	185051569	+	1	185043367	185101633	+
ENSGALG00000017200	LOC418992	1	185055493	185101632	+	1	185043367	185101633	+
ENSGALG00000017201	INRAGALG00000003091	1	185113873	185127631	-	1	185120120	185120324	-
ENSGALG00000017201	LOC418993	1	185113873	185127631	-	1	185112891	185127034	-
ENSGALG00000017202	LOC418994	1	185127728	185137018	+	1	185127857	185138521	+
INRAGALG00000003142	INRAGALG00000003142	1	185140680	185144431	+	1	185140680	185144431	+
INRAGALG00000003142	ENSGALG00010009354	1	185140680	185144431	+	1	185138615	185150082	+
INRAGALG00000003143	INRAGALG00000003143	1	185151020	185151754	+	1	185151020	185151754	+
ENSGALG00000054218	ENSGALG00010009230	1	185244824	185258395	-	1	185244824	185258395	-
INRAGALG00000003147	LOC107052369	1	185272501	185278773	-	1	185270764	185278757	-
ENSGALG00000017204	DAVISGALG000012383	1	185279205	185317444	+	1	185283243	185284116	+
ENSGALG00000017204	DAVISGALG000012384	1	185279205	185317444	+	1	185289068	185290897	+
ENSGALG00000017204	DAVISGALG000012385	1	185279205	185317444	+	1	185296764	185298499	+
ENSGALG00000017204	LOC428089	1	185279205	185317444	+	1	185279102	185324830	+
ALDBGALG0000000508	LOC428089	1	185322062	185322862	+	1	185279102	185324830	+
ENSGALG00000017205	LOC428090	1	185330638	185337266	-	1	185328657	185337390	-
INRAGALG00000003150	LOC418996	1	185341618	185350647	+	1	185344874	185365578	+
INRAGALG00000003151	TAGAGALG000000057842	1	185349066	185350802	-	1	185348386	185350889	-
ENSGALG00000017207	LOC418996	1	185350810	185367590	+	1	185344874	185365578	+
INRAGALG00000100505	INRAGALG00000100505	1	185383251	185385186	+	1	185383251	185385186	+
ENSGALG00000017208	DAVISGALG000012370	1	185384599	185441843	-	1	185420971	185422471	-
ENSGALG00000017208	LOC428091	1	185384599	185441843	-	1	185381924	185448748	-
INRAGALG00000003154	LOC428091	1	185445026	185445438	-	1	185381924	185448748	-
INRAGALG00000003154	TAGAGALG000000074956	1	185445026	185445438	-	1	185445027	185454145	-
ENSGALG00000022718	LOC428092	1	185487140	185488210	-	1	185484243	185488376	-
ENSGALG00000054258	LOC101751913	1	185498223	185500983	-	1	185495930	185501119	-
ENSGALG00000017210	LOC418997	1	185501663	185504435	-	1	185501989	185504444	-
ENSGALG00000017211	LOC395555	1	185504584	185524360	+	1	185504555	185524345	+
ENSGALG00000017212	LOC428093	1	185527681	185530630	+	1	185527555	185533774	+
ALDBGALG0000001048	LOC772164	1	185543225	185544127	-	1	185542951	185570060	-
ENSGALG00000039751	LOC772164	1	185545444	185569988	-	1	185542951	185570060	-
ENSGALG00000043027	LOC418998	1	185574231	185603644	-	1	185572780	185627673	-
INRAGALG00000100982	INRAGALG00000100982	1	185604031	185605292	-	1	185604031	185605292	-
INRAGALG00000100982	LOC418998	1	185604031	185605292	-	1	185572780	185627673	-
INRAGALG00000100983	INRAGALG00000100983	1	185615424	185616601	-	1	185615424	185616601	-
INRAGALG00000100983	LOC418998	1	185615424	185616601	-	1	185572780	185627673	-
ENSGALG00000028629	LOC418999	1	185616715	185631407	+	1	185616737	185633119	+
ENSGALG00000017216	LOC428094	1	185636445	185646679	+	1	185636565	185644272	+
INRAGALG00000003165	LOC107052349	1	185647192	185657281	-	1	185646543	185658953	-
ENSGALG00000017217	INRAGALG00000003166	1	185658185	185667190	+	1	185663865	185664847	+
ENSGALG00000017217	LOC100859821	1	185658185	185667190	+	1	185658121	185670455	+
ENSGALG00000017218	LOC419000	1	185665533	185682756	-	1	185665530	185679510	-
ENSGALG00000017219	LOC419001	1	185679807	185689204	-	1	185679804	185689198	-
ENSGALG00000017220	LOC112531644	1	185689306	185700116	+	1	185693744	185693815	+
ENSGALG00000017220	LOC112531637	1	185689306	185700116	+	1	185694841	185694967	+
ENSGALG00000017220	LOC112531631	1	185689306	185700116	+	1	185695564	185695695	+
ENSGALG00000017220	LOC112531628	1	185689306	185700116	+	1	185696404	185696476	+
ENSGALG00000017220	LOC112531633	1	185689306	185700116	+	1	185697353	185697484	+
ENSGALG00000017220	LOC112531629	1	185689306	185700116	+	1	185698212	185698350	+
ENSGALG00000017220	TAGAGALG000000032090	1	185689306	185700116	+	1	185698754	185698876	+
ENSGALG00000017220	TAGAGALG000000071923	1	185689306	185700116	+	1	185699222	185699353	+
ENSGALG00000017220	LOC419002	1	185689306	185700116	+	1	185689261	185700123	+
ENSGALG00000025701	LOC112531644	1	185693744	185693815	+	1	185693744	185693815	+
ENSGALG00000025701	LOC419002	1	185693744	185693815	+	1	185689261	185700123	+
ENSGALG00000025662	LOC112531637	1	185694841	185694967	+	1	185694841	185694967	+
ENSGALG00000025662	LOC419002	1	185694841	185694967	+	1	185689261	185700123	+
ENSGALG00000040433	LOC112531635	1	185694956	185740589	-	1	185710617	185710699	-
ENSGALG00000040433	DAVISGALG000012453	1	185694956	185740589	-	1	185712056	185717227	-
ENSGALG00000040433	LOC419003	1	185694956	185740589	-	1	185700798	185740509	-
ENSGALG00000017812	LOC112531631	1	185695564	185695695	+	1	185695564	185695695	+
ENSGALG00000017812	LOC419002	1	185695564	185695695	+	1	185689261	185700123	+
ENSGALG00000017813	LOC112531628	1	185696404	185696476	+	1	185696404	185696476	+
ENSGALG00000017813	LOC419002	1	185696404	185696476	+	1	185689261	185700123	+
ENSGALG00000017814	LOC112531633	1	185697353	185697484	+	1	185697353	185697484	+
ENSGALG00000017814	LOC419002	1	185697353	185697484	+	1	185689261	185700123	+
ENSGALG00000017815	LOC112531629	1	185698212	185698350	+	1	185698212	185698350	+
ENSGALG00000017815	LOC419002	1	185698212	185698350	+	1	185689261	185700123	+
ENSGALG00000024565	TAGAGALG000000032090	1	185698754	185698876	+	1	185698754	185698876	+
ENSGALG00000024565	LOC419002	1	185698754	185698876	+	1	185689261	185700123	+
ENSGALG00000025680	TAGAGALG000000071923	1	185699222	185699353	+	1	185699222	185699353	+
ENSGALG00000025680	LOC419002	1	185699222	185699353	+	1	185689261	185700123	+
ENSGALG00000025003	LOC419003	1	185710454	185710519	-	1	185700798	185740509	-
ENSGALG00000025390	LOC112531635	1	185710617	185710699	-	1	185710617	185710699	-
ENSGALG00000025390	LOC419003	1	185710617	185710699	-	1	185700798	185740509	-
ENSGALG00000054623	LOC121109453	1	185740625	185759813	+	1	185740653	185751439	+
ENSGALG00000026639	LOC772206	1	185764682	185794046	+	1	185764682	185793543	+
INRAGALG00000003170	INRAGALG00000003170	1	185796161	185797372	+	1	185796161	185797372	+
INRAGALG00000003171	INRAGALG00000003171	1	185798696	185804488	+	1	185798696	185804488	+
ENSGALG00000044263	LOC419006	1	185800908	185837486	-	1	185773787	185846998	-
NONGGAG007361	NONGGAG007361	1	185817380	185819342	+	1	185817380	185819342	+
ENSGALG00000017227	LOC419007	1	185909072	186016935	+	1	185909022	186014384	+
INRAGALG00000003172	TAGAGALG000000032252	1	185916404	185921676	-	1	185916504	185922549	-
NONGGAG007793	NONGGAG007793	1	185960871	185963088	-	1	185960871	185963088	-
NONGGAG007794	NONGGAG007794	1	185969002	185971995	-	1	185969002	185971995	-
INRAGALG00000003173	ENSGALG00010009369	1	186015149	186018854	-	1	186015100	186036686	-
NONGGAG007362	ENSGALG00010009375	1	186027331	186030610	+	1	186028462	186053539	+
ALDBGALG0000000510	ENSGALG00010009375	1	186044545	186050014	+	1	186028462	186053539	+
ENSGALG00000017228	LOC396338	1	186097796	186118222	-	1	186097788	186118266	-
ENSGALG00000049645	LOC121109454	1	186105575	186142205	+	1	186118190	186124797	+
ALDBGALG0000001051	LOC121109085	1	186143564	186146707	-	1	186143568	186145581	-
ENSGALG00000052909	TAGAGALG000000017138	1	186153772	186157561	+	1	186153772	186157561	+
ENSGALG00000052229	ENSGALG00010009245	1	186156274	186160104	-	1	186154852	186160084	-
ENSGALG00000047766	TAGAGALG000000029082	1	186236927	186237020	-	1	186236927	186237020	-
ENSGALG00000017229	DAVISGALG000012543	1	186245320	186593979	-	1	186339935	186341255	-
ENSGALG00000017229	DAVISGALG000012548	1	186245320	186593979	-	1	186445224	186445676	-
ENSGALG00000017229	DAVISGALG000012550	1	186245320	186593979	-	1	186520067	186520743	-
ENSGALG00000017229	DAVISGALG000012551	1	186245320	186593979	-	1	186525166	186526274	-
ENSGALG00000017229	NONGGAG007798	1	186245320	186593979	-	1	186585132	186585536	-
ENSGALG00000017229	NONGGAG007799	1	186245320	186593979	-	1	186586164	186587270	-
ENSGALG00000017229	NONGGAG007797	1	186245320	186593979	-	1	186472849	186496194	-
ENSGALG00000017229	LOC395167	1	186245320	186593979	-	1	186240280	186661089	-
NONGGAG007365	NONGGAG007365	1	186438954	186441737	+	1	186438954	186441737	+
NONGGAG007366	DAVISGALG000012549	1	186455224	186459737	+	1	186455470	186456673	+
NONGGAG007367	NONGGAG007367	1	186519696	186521180	+	1	186519696	186521180	+
ALDBGALG0000000512	LOC107052329	1	186705954	186708385	+	1	186703330	186708284	+
ENSGALG00000049896	TAGAGALG000000040742	1	186831567	186831618	+	1	186831567	186831618	+
ENSGALG00000049896	ENSGALG00010009260	1	186831567	186831618	+	1	186796607	186836025	+
ENSGALG00000050093	ENSGALG00010009380	1	186923133	186927577	+	1	186833850	186929666	+
ENSGALG00000047259	TAGAGALG000000077659	1	187044447	187060234	+	1	187044447	187060234	+
ENSGALG00000053996	LOC121107445	1	187135456	187138823	+	1	187125576	187138915	+
NONGGAG007368	NONGGAG007368	1	187205499	187206894	+	1	187205499	187206894	+
NONGGAG007371	NONGGAG007371	1	187420413	187423080	+	1	187420413	187423080	+
NONGGAG007371	ENSGALG00010009262	1	187420413	187423080	+	1	187391053	187436084	+
NONGGAG007372	ENSGALG00010009262	1	187431577	187433257	+	1	187391053	187436084	+
NONGGAG007372	NONGGAG007372	1	187431577	187433257	+	1	187431577	187433257	+
INRAGALG00000003175	INRAGALG00000003175	1	187432709	187435763	-	1	187432709	187435763	-
INRAGALG00000003175	NONGGAG000825	1	187432709	187435763	-	1	187424861	187468136	-
NONGGAG007373	NONGGAG007373	1	187440521	187447123	+	1	187440521	187447123	+
INRAGALG00000003176	INRAGALG00000003176	1	187447589	187449629	-	1	187447589	187449629	-
INRAGALG00000003176	NONGGAG000825	1	187447589	187449629	-	1	187424861	187468136	-
107052327	ENSGALG00010009265	1	187453880	187467964	-	1	187460899	187465080	-
107052327	INRAGALG00000003179	1	187453880	187467964	-	1	187463182	187463485	-
107052327	INRAGALG00000003180	1	187453880	187467964	-	1	187467089	187467511	-
107052327	NONGGAG000825	1	187453880	187467964	-	1	187424861	187468136	-
ALDBGALG0000001053	ENSGALG00010009265	1	187462677	187465310	-	1	187460899	187465080	-
ALDBGALG0000001053	INRAGALG00000003179	1	187462677	187465310	-	1	187463182	187463485	-
ALDBGALG0000001053	NONGGAG000825	1	187462677	187465310	-	1	187424861	187468136	-
ENSGALG00000035461	LOC419009	1	187467868	187480419	+	1	187468003	187483755	+
ENSGALG00000054821	LOC419010	1	187490907	187522234	-	1	187490077	187522578	-
ENSGALG00000017234	LOC419011	1	187527323	187552720	-	1	187525201	187552763	-
NONGGAG007374	NONGGAG007374	1	187533251	187538420	+	1	187533251	187538420	+
NONGGAG007375	NONGGAG007375	1	187590152	187613854	+	1	187590152	187613854	+
ENSGALG00000017235	NONGGAG007377	1	187625561	187768974	+	1	187684295	187691565	+
ENSGALG00000017235	NONGGAG007378	1	187625561	187768974	+	1	187701224	187702510	+
ENSGALG00000017235	DAVISGALG000012472	1	187625561	187768974	+	1	187717275	187718743	+
ENSGALG00000017235	LOC107052320	1	187625561	187768974	+	1	187748402	187751720	+
ENSGALG00000017235	LOC121107447	1	187625561	187768974	+	1	187753958	187756215	+
ENSGALG00000017235	ENSGALG00010009270	1	187625561	187768974	+	1	187745604	187747957	+
ENSGALG00000017235	NONGGAG007376	1	187625561	187768974	+	1	187641102	187661805	+
ENSGALG00000017235	LOC121107448	1	187625561	187768974	+	1	187758329	187760865	+
ENSGALG00000017235	LOC419012	1	187625561	187768974	+	1	187604262	187739965	+
ENSGALG00000017237	LOC373971	1	187752873	187810142	-	1	187752871	187810203	-
ENSGALG00000017237	DAVISGALG000005092	1	187752873	187810142	-	1	187753434	187760870	-
ENSGALG00000042870	LOC373971	1	187753546	187754375	-	1	187752871	187810203	-
ENSGALG00000042870	DAVISGALG000005092	1	187753546	187754375	-	1	187753434	187760870	-
ENSGALG00000017238	DAVISGALG000012528	1	187844137	188091090	+	1	187872344	187873292	+
ENSGALG00000017238	DAVISGALG000012531	1	187844137	188091090	+	1	187881752	187883659	+
ENSGALG00000017238	DAVISGALG000012533	1	187844137	188091090	+	1	187897745	187898633	+
ENSGALG00000017238	DAVISGALG000012537	1	187844137	188091090	+	1	187952180	187953454	+
ENSGALG00000017238	DAVISGALG000012529	1	187844137	188091090	+	1	187873855	187875404	+
ENSGALG00000017238	LOC373933	1	187844137	188091090	+	1	187842732	188097684	+
NONGGAG007804	NONGGAG007804	1	188025821	188027228	-	1	188025821	188027228	-
INRAGALG00000003182	LOC121107450	1	188066065	188067821	-	1	188066515	188090717	-
ALDBGALG0000001054	ENSGALG00010009278	1	188143800	188146538	-	1	188113532	188149353	-
ENSGALG00000017239	LOC419014	1	188150282	188166519	+	1	188150498	188166515	+
ALDBGALG0000000515	INRAGALG00000003186	1	188175386	188181768	+	1	188181209	188182204	+
ALDBGALG0000000515	LOC428095	1	188175386	188181768	+	1	188171366	188206104	+
INRAGALG00000003185	LOC428095	1	188176859	188180309	+	1	188171366	188206104	+
ENSGALG00000028018	LOC100315768	1	188183315	188203533	+	1	188202235	188202328	+
ENSGALG00000028018	LOC428095	1	188183315	188203533	+	1	188171366	188206104	+
ENSGALG00000025285	LOC100315768	1	188202235	188202328	+	1	188202235	188202328	+
ENSGALG00000025285	LOC428095	1	188202235	188202328	+	1	188171366	188206104	+
ENSGALG00000053039	TAGAGALG000000025094	1	188362904	188375032	-	1	188362904	188375032	-
ENSGALG00000047269	DAVISGALG000012506	1	188439001	188606710	-	1	188477044	188477522	-
ENSGALG00000047269	INRAGALG00000003188	1	188439001	188606710	-	1	188479259	188480691	-
ENSGALG00000047269	DAVISGALG000012510	1	188439001	188606710	-	1	188507994	188509960	-
ENSGALG00000047269	INRAGALG00000003189	1	188439001	188606710	-	1	188511947	188512451	-
ENSGALG00000047269	LOC419015	1	188439001	188606710	-	1	188438995	188606138	-
INRAGALG00000003192	INRAGALG00000003192	1	188623172	188625349	-	1	188623172	188625349	-
ENSGALG00000017242	LOC373887	1	188625443	188629887	+	1	188625664	188631337	+
INRAGALG00000003194	INRAGALG00000003194	1	188639921	188643810	+	1	188639921	188643810	+
INRAGALG00000003196	INRAGALG00000003196	1	188646803	188649952	+	1	188646803	188649952	+
NONGGAG007805	NONGGAG007805	1	188655254	188683300	-	1	188655254	188683300	-
INRAGALG00000003199	INRAGALG00000003199	1	188655793	188659352	+	1	188655793	188659352	+
ENSGALG00000051921	INRAGALG00000003200	1	188669582	188682098	+	1	188670963	188671678	+
ENSGALG00000051921	LOC107052309	1	188669582	188682098	+	1	188663250	188682682	+
ENSGALG00000051921	INRAGALG00000003201	1	188669582	188682098	+	1	188678141	188679566	+
ENSGALG00000017244	LOC419017	1	188713930	188718528	-	1	188712313	188718535	-
INRAGALG00000003204	ENSGALG00010009390	1	188744992	188759658	+	1	188721890	188759663	+
ENSGALG00000017246	LOC419019	1	188763977	188882526	+	1	188764076	188882529	+
ENSGALG00000053106	LOC101751376	1	188892385	188894003	-	1	188891848	188893648	-
INRAGALG00000003207	DAVISGALG000012482	1	188895531	188904069	-	1	188895359	188896260	-
INRAGALG00000003209	INRAGALG00000003209	1	188906329	188907736	-	1	188906329	188907736	-
ENSGALG00000037521	LOC428096	1	188912682	188942019	-	1	188912679	188942095	-
NONGGAG007379	NONGGAG007379	1	188933300	188938545	+	1	188933300	188933493	+
ENSGALG00000000071	LOC101750305	1	188942431	188950442	+	1	188942452	188950436	+
ENSGALG00000017248	LOC419020	1	188958799	188998609	-	1	188952208	188998940	-
ENSGALG00000017248	DAVISGALG000012496	1	188958799	188998609	-	1	188971812	188973418	-
INRAGALG00000003212	LOC107052306	1	188999045	189016380	+	1	188999019	189015898	+
INRAGALG00000003214	INRAGALG00000003214	1	189021672	189022063	-	1	189021672	189022063	-
ENSGALG00000017249	DAVISGALG000012516	1	189022428	189041820	+	1	189023198	189025254	+
ENSGALG00000017249	INRAGALG00000021478	1	189022428	189041820	+	1	189027439	189027874	+
ENSGALG00000017249	LOC419021	1	189022428	189041820	+	1	189022141	189042013	+
ENSGALG00000017250	LOC772327	1	189046129	189060617	+	1	189043607	189064481	+
ENSGALG00000037072	LOC419023	1	189060724	189069109	-	1	189060723	189068964	-
ALDBGALG0000000517	ENSGALG00010009288	1	189079581	189098504	+	1	189080816	189082900	+
ENSGALG00000045305	LOC419024	1	189152971	189165078	-	1	189150436	190149672	-
ENSGALG00000041225	DAVISGALG000012800	1	189175861	189244989	-	1	189211589	189213400	-
ENSGALG00000041225	LOC419024	1	189175861	189244989	-	1	189150436	190149672	-
ENSGALG00000047652	LOC419024	1	189344078	189414803	-	1	189150436	190149672	-
ENSGALG00000042992	DAVISGALG000012814	1	189430673	189782205	-	1	189500220	189501804	-
ENSGALG00000042992	DAVISGALG000012815	1	189430673	189782205	-	1	189507976	189508837	-
ENSGALG00000042992	DAVISGALG000012816	1	189430673	189782205	-	1	189514822	189516667	-
ENSGALG00000042992	DAVISGALG000012823	1	189430673	189782205	-	1	189593923	189595109	-
ENSGALG00000042992	DAVISGALG000012825	1	189430673	189782205	-	1	189615977	189617452	-
ENSGALG00000042992	DAVISGALG000012826	1	189430673	189782205	-	1	189628418	189630503	-
ENSGALG00000042992	DAVISGALG000012830	1	189430673	189782205	-	1	189672625	189673974	-
ENSGALG00000042992	DAVISGALG000012831	1	189430673	189782205	-	1	189675036	189677194	-
ENSGALG00000042992	DAVISGALG000012834	1	189430673	189782205	-	1	189723510	189725193	-
ENSGALG00000042992	DAVISGALG000012821	1	189430673	189782205	-	1	189578983	189580121	-
ENSGALG00000042992	LOC419024	1	189430673	189782205	-	1	189150436	190149672	-
ENSGALG00000050598	TAGAGALG000000015160	1	189573106	189579588	+	1	189573106	189579588	+
ENSGALG00000051584	DAVISGALG000012829	1	189650083	189664465	+	1	189651530	189652608	+
ENSGALG00000051584	TAGAGALG000000012327	1	189650083	189664465	+	1	189650083	189664465	+
107052406	DAVISGALG000012845	1	189849173	189858403	+	1	189851863	189854359	+
107052406	LOC121106752	1	189849173	189858403	+	1	189849698	189859570	+
ENSGALG00000025381	TAGAGALG000000037609	1	189995154	189995267	-	1	189995154	189995267	-
ENSGALG00000025381	LOC419024	1	189995154	189995267	-	1	189150436	190149672	-
ENSGALG00000051620	LOC419024	1	190028929	190032227	-	1	189150436	190149672	-
ENSGALG00000047140	LOC101751262	1	190088923	190106299	-	1	190088908	190108673	-
ENSGALG00000047140	LOC419024	1	190088923	190106299	-	1	189150436	190149672	-
ENSGALG00000049171	LOC419024	1	190133050	190133193	-	1	189150436	190149672	-
ENSGALG00000014066	LOC426392	1	190148866	190157909	+	1	190149827	190156881	+
ENSGALG00000039605	LOC101752023	1	190162699	190163553	-	1	190156949	190163562	-
ENSGALG00000037520	LOC426393	1	190165450	190167793	-	1	190165444	190167801	-
ENSGALG00000032681	INRAGALG00000020992	1	190170253	190211519	-	1	190175059	190175517	-
ENSGALG00000032681	LOC426394	1	190170253	190211519	-	1	190169169	190222175	-
ENSGALG00000013247	LOC425232	1	190224938	190243023	+	1	190222276	190247988	+
INRAGALG00000100985	INRAGALG00000100985	1	190231592	190233172	-	1	190231592	190233172	-
INRAGALG00000100986	INRAGALG00000100986	1	190234738	190240525	-	1	190234738	190240525	-
INRAGALG00000100987	DAVISGALG000012887	1	190240629	190242784	-	1	190240759	190242801	-
INRAGALG00000100988	INRAGALG00000100988	1	190242974	190244879	-	1	190242974	190244879	-
ENSGALG00000039037	DAVISGALG000012889	1	190248836	190309886	-	1	190256538	190257642	-
ENSGALG00000039037	LOC425991	1	190248836	190309886	-	1	190247491	190310011	-
ALDBGALG0000000521	ENSGALG00010009291	1	190314669	190321710	+	1	190310220	190320496	+
ENSGALG00000043383	ENSGALG00010009401	1	190323506	190332159	-	1	190321623	190341696	-
ENSGALG00000014060	DAVISGALG000012594	1	190362037	190377985	+	1	190374085	190375221	+
ENSGALG00000014060	LOC426381	1	190362037	190377985	+	1	190362048	190377985	+
INRAGALG00000003224	INRAGALG00000003224	1	190381777	190383990	+	1	190381777	190383990	+
ENSGALG00000054018	LOC121107116	1	190382776	190385384	-	1	190382756	190388035	-
ENSGALG00000001823	LOC427034	1	190388876	190397800	-	1	190388869	190397780	-
ENSGALG00000037819	LOC100857556	1	190425051	190429812	-	1	190427536	190429812	-
ENSGALG00000037819	ENSGALG00010009107	1	190425051	190429812	-	1	190427554	190429757	-
INRAGALG00000003225	INRAGALG00000003225	1	190506336	190506654	-	1	190506336	190506654	-
INRAGALG00000003225	ENSGALG00010009293	1	190506336	190506654	-	1	190488665	190507014	-
ENSGALG00000039029	LOC101747503	1	190981034	190981969	+	1	190981034	190981969	+
ALDBGALG0000001058	LOC121106686	1	191036738	191048733	-	1	191036675	191047824	-
ENSGALG00000035067	DAVISGALG000012634	1	191196469	191724726	+	1	191342505	191343094	+
ENSGALG00000035067	ENSGALG00010009308	1	191196469	191724726	+	1	191429247	191430806	+
ENSGALG00000035067	ENSGALG00010009312	1	191196469	191724726	+	1	191545312	191549464	+
ENSGALG00000035067	LOC112531597	1	191196469	191724726	+	1	191279155	191493059	+
ENSGALG00000035067	ENSGALG00010009406	1	191196469	191724726	+	1	191568271	191869249	+
ALDBGALG0000000522	ENSGALG00010009406	1	191761225	191802240	+	1	191568271	191869249	+
ALDBGALG0000000522	LOC395406	1	191761225	191802240	+	1	191761198	192406357	+
ENSGALG00000049023	TAGAGALG000000055289	1	191830391	191831400	+	1	191830391	191831400	+
ENSGALG00000049023	ENSGALG00010009319	1	191830391	191831400	+	1	191799221	191832897	+
ENSGALG00000049023	ENSGALG00010009406	1	191830391	191831400	+	1	191568271	191869249	+
ENSGALG00000049023	LOC395406	1	191830391	191831400	+	1	191761198	192406357	+
NONGGAG007809	DAVISGALG000012728	1	191924971	191966470	-	1	191947643	191948471	-
NONGGAG007809	NONGGAG007809	1	191924971	191966470	-	1	191924971	191966470	-
INRAGALG00000003233	ENSGALG00010009405	1	191954119	191954935	+	1	191908442	191954805	+
INRAGALG00000003233	LOC395406	1	191954119	191954935	+	1	191761198	192406357	+
NONGGAG007810	DAVISGALG000012730	1	191968305	191982635	-	1	191976837	191977481	-
NONGGAG007810	NONGGAG007810	1	191968305	191982635	-	1	191968305	191982635	-
NONGGAG007811	NONGGAG007811	1	192011775	192016179	-	1	192011775	192016179	-
ENSGALG00000033966	DAVISGALG000012735	1	192063932	192405428	+	1	192078873	192080748	+
ENSGALG00000033966	DAVISGALG000012737	1	192063932	192405428	+	1	192090221	192092606	+
ENSGALG00000033966	DAVISGALG000012738	1	192063932	192405428	+	1	192098101	192100080	+
ENSGALG00000033966	DAVISGALG000012742	1	192063932	192405428	+	1	192125101	192126988	+
ENSGALG00000033966	INRAGALG00000003234	1	192063932	192405428	+	1	192119169	192119730	+
ENSGALG00000033966	DAVISGALG000012749	1	192063932	192405428	+	1	192253656	192255019	+
ENSGALG00000033966	DAVISGALG000012744	1	192063932	192405428	+	1	192215209	192217145	+
ENSGALG00000033966	LOC395406	1	192063932	192405428	+	1	191761198	192406357	+
ENSGALG00000048422	TAGAGALG000000030404	1	192081673	192085482	-	1	192081673	192085482	-
ENSGALG00000017262	LOC419026	1	192479434	192532143	+	1	192479426	192532147	+
ENSGALG00000052390	TAGAGALG000000041742	1	192533752	192535512	+	1	192533752	192535512	+
NONGGAG000838	TAGAGALG000000005670	1	192542356	192543430	-	1	192542274	192543372	-
ENSGALG00000054619	DAVISGALG000012606	1	192544677	192627740	+	1	192565417	192566918	+
ENSGALG00000054619	INRAGALG00000100511	1	192544677	192627740	+	1	192598468	192601470	+
ENSGALG00000054619	DAVISGALG000012609	1	192544677	192627740	+	1	192612483	192614244	+
ENSGALG00000054619	LOC419027	1	192544677	192627740	+	1	192544556	192634983	+
NONGGAG007812	NONGGAG007812	1	192596051	192596477	-	1	192596051	192596477	-
ENSGALG00000041329	LOC419027	1	192633611	192634974	+	1	192544556	192634983	+
ENSGALG00000047418	LOC101750591	1	192639312	192648482	+	1	192639001	192640927	+
ENSGALG00000047418	LOC121109025	1	192639312	192648482	+	1	192646492	192649336	+
ENSGALG00000039519	ENSGALG00010003735	1	192643089	192662716	-	1	192655906	192657296	-
ENSGALG00000039519	ENSGALG00010003601	1	192643089	192662716	-	1	192643101	192666212	-
ENSGALG00000039519	ENSGALG00010003728	1	192643089	192662716	-	1	192639959	192662377	-
ENSGALG00000039519	ENSGALG00010003732	1	192643089	192662716	-	1	192653661	192669375	-
ENSGALG00000048893	LOC112531602	1	192660331	192668274	+	1	192659867	192662074	+
ENSGALG00000048893	ENSGALG00010003603	1	192660331	192668274	+	1	192651516	192666182	+
ENSGALG00000052706	LOC100857685	1	192667413	192679708	+	1	192667417	192669457	+
ENSGALG00000052706	LOC121109027	1	192667413	192679708	+	1	192672799	192675202	+
ENSGALG00000052706	LOC121109028	1	192667413	192679708	+	1	192678538	192680737	+
ENSGALG00000048028	TAGAGALG000000063717	1	192682626	192684344	+	1	192682626	192684344	+
INRAGALG00000003238	INRAGALG00000003238	1	192684506	192686420	-	1	192684506	192686420	-
ENSGALG00000035007	LOC419030	1	192689023	192716058	-	1	192687730	192715782	-
ENSGALG00000017268	LOC428098	1	192721766	192722568	+	1	192715829	192727535	+
ALDBGALG0000000524	LOC428098	1	192723126	192727549	+	1	192715829	192727535	+
ENSGALG00000019042	LOC428097	1	192729290	192739751	+	1	192728921	192739754	+
ENSGALG00000029172	LOC404751	1	192740236	192743682	+	1	192740299	192743695	+
ENSGALG00000042944	LOC404756	1	192749579	192749986	+	1	192749541	192750255	+
INRAGALG00000003245	INRAGALG00000003245	1	192751574	192752842	-	1	192751574	192752842	-
ENSGALG00000035803	LOC404755	1	192753914	192755358	+	1	192753916	192755348	+
ENSGALG00000055000	LOC419029	1	192762222	192767125	+	1	192762087	192765434	+
ENSGALG00000000091	LOC419028	1	192768412	192800096	+	1	192768376	192800698	+
NONGGAG006261	LOC425610	1	192799757	192803721	-	1	192796644	192811414	-
ENSGALG00000041949	LOC425610	1	192803792	192811429	-	1	192796644	192811414	-
ENSGALG00000039068	INRAGALG00000023317	1	192811727	192864791	+	1	192851069	192851336	+
ENSGALG00000039068	LOC426483	1	192811727	192864791	+	1	192811708	192870867	+
INRAGALG00000100517	LOC426483	1	192867631	192870808	+	1	192811708	192870867	+
ENSGALG00000008574	LOC425500	1	192873786	192884249	+	1	192873795	192883892	+
ENSGALG00000008574	LOC114482987	1	192873786	192884249	+	1	192873795	192873859	+
ENSGALG00000048564	LOC425500	1	192873795	192873859	+	1	192873795	192883892	+
ENSGALG00000048564	LOC114482987	1	192873795	192873859	+	1	192873795	192873859	+
ENSGALG00000031734	INRAGALG00000022717	1	192886067	192900254	-	1	192889488	192890599	-
ENSGALG00000031734	LOC426725	1	192886067	192900254	-	1	192887038	192900297	-
INRAGALG00000022716	INRAGALG00000022716	1	192889416	192890581	+	1	192889416	192890581	+
ENSGALG00000054093	LOC107055756	1	192900314	192915800	+	1	192899668	192918333	+
ENSGALG00000054093	INRAGALG00000021069	1	192900314	192915800	+	1	192904798	192905462	+
ENSGALG00000000681	DAVISGALG000012705	1	192922200	192989432	+	1	192927217	192928460	+
ENSGALG00000000681	LOC419083	1	192922200	192989432	+	1	192921986	192989287	+
ENSGALG00000000690	DAVISGALG000012711	1	192998153	193032027	+	1	193026387	193027263	+
ENSGALG00000000690	LOC419084	1	192998153	193032027	+	1	192996513	193031959	+
ENSGALG00000031450	DAVISGALG000012621	1	193035094	193113381	-	1	193066359	193067604	-
ENSGALG00000031450	LOC419085	1	193035094	193113381	-	1	193032837	193131431	-
ENSGALG00000049424	LOC419086	1	193134315	193135753	-	1	193134311	193184474	-
ENSGALG00000040478	LOC419086	1	193137765	193185263	-	1	193134311	193184474	-
ENSGALG00000040478	LOC101749160	1	193137765	193185263	-	1	193149470	193155486	-
ALDBGALG0000001062	LOC419087	1	193199538	193200375	-	1	193197716	193256660	-
ENSGALG00000000755	LOC419087	1	193201448	193256660	-	1	193197716	193256660	-
ENSGALG00000000761	LOC419088	1	193296660	193311420	-	1	193295857	193312331	-
ALDBGALG0000001064	LOC124417121	1	193358747	193373021	-	1	193358789	193382211	-
ENSGALG00000000808	LOC419089	1	193397217	193434854	+	1	193397174	193446355	+
ENSGALG00000000818	LOC428121	1	193469957	193476502	+	1	193459223	193478074	+
ENSGALG00000038551	LOC419090	1	193560517	193564777	-	1	193560498	193600030	-
ENSGALG00000047223	LOC419090	1	193564642	193571219	-	1	193560498	193600030	-
ENSGALG00000052067	LOC419090	1	193566684	193569898	-	1	193560498	193600030	-
ENSGALG00000000830	LOC419090	1	193582578	193599015	-	1	193560498	193600030	-
ENSGALG00000028556	LOC419090	1	193586788	193586965	-	1	193560498	193600030	-
INRAGALG00000003253	TAGAGALG000000000944	1	193604846	193610351	-	1	193607838	193610267	-
ENSGALG00000000838	DAVISGALG000012639	1	193608730	193621168	+	1	193614325	193615465	+
ENSGALG00000000838	LOC428122	1	193608730	193621168	+	1	193602532	193622023	+
ENSGALG00000047905	INRAGALG00000003254	1	193628832	193635139	+	1	193630240	193633735	+
ENSGALG00000047905	LOC107052451	1	193628832	193635139	+	1	193628873	193649977	+
ALDBGALG0000000528	LOC107052451	1	193644577	193646806	+	1	193628873	193649977	+
INRAGALG00000003255	LOC107052451	1	193648680	193649869	+	1	193628873	193649977	+
INRAGALG00000003256	INRAGALG00000003256	1	193650837	193652407	+	1	193650837	193652407	+
INRAGALG00000003257	LOC101749745	1	193673008	193678742	+	1	193667669	193677305	+
ALDBGALG0000001066	ENSGALG00010003628	1	193695955	193699231	-	1	193696159	193729341	-
INRAGALG00000003259	TAGAGALG000000061502	1	193744790	193747909	-	1	193735322	193748046	-
ENSGALG00000000839	DAVISGALG000012650	1	193752585	193778737	+	1	193772070	193772623	+
ENSGALG00000000839	LOC395562	1	193752585	193778737	+	1	193749407	193811820	+
INRAGALG00000003266	INRAGALG00000003266	1	193907555	193909910	-	1	193907555	193909910	-
INRAGALG00000003267	INRAGALG00000003267	1	193913214	193916095	-	1	193913214	193916095	-
NONGGAG000845	TAGAGALG000000068143	1	193919558	193921031	+	1	193920617	193921245	+
ALDBGALG0000001067	LOC419091	1	193920406	193921501	-	1	193919508	194005173	-
ENSGALG00000000845	LOC419091	1	193922354	194003401	-	1	193919508	194005173	-
ENSGALG00000044303	LOC428124	1	194011734	194012375	-	1	194011246	194014694	-
ENSGALG00000027166	LOC428124	1	194012552	194014637	-	1	194011246	194014694	-
INRAGALG00000003270	TAGAGALG000000079388	1	194015743	194016193	-	1	194015563	194016778	-
INRAGALG00000003269	TAGAGALG000000079388	1	194016192	194016530	-	1	194015563	194016778	-
ENSGALG00000028988	LOC428125	1	194017144	194018385	+	1	194017027	194019869	+
ENSGALG00000045341	LOC428125	1	194018534	194020040	+	1	194017027	194019869	+
INRAGALG00000003268	LOC121109081	1	194021150	194022867	+	1	194021985	194025902	+
INRAGALG00000003271	LOC107052452	1	194029810	194031291	-	1	194029975	194031196	-
ENSGALG00000000868	LOC124417692	1	194032113	194042589	-	1	194038969	194042025	-
ENSGALG00000000868	LOC419092	1	194032113	194042589	-	1	194031450	194042979	-
INRAGALG00000022720	TAGAGALG000000085835	1	194040606	194041284	+	1	194040617	194041249	+
ENSGALG00000017493	LOC100857925	1	194043108	194046313	+	1	194042787	194046325	+
ENSGALG00000001258	LOC768717	1	194046471	194058960	-	1	194046471	194062867	-
ENSGALG00000051202	LOC107052453	1	194062707	194064496	+	1	194062831	194065099	+
INRAGALG00000003273	INRAGALG00000003273	1	194063138	194063806	-	1	194063138	194063806	-
ENSGALG00000050119	LOC100857186	1	194064698	194070771	-	1	194064693	194070788	-
ENSGALG00000035375	LOC100857436	1	194073445	194075261	+	1	194073301	194075261	+
ENSGALG00000032499	LOC100857405	1	194075387	194078938	-	1	194075383	194078878	-
INRAGALG00000019381	TAGAGALG000000004449	1	194080538	194081866	-	1	194081241	194081951	-
INRAGALG00000019381	INRAGALG00000019380	1	194080538	194081866	-	1	194081057	194081228	-
NONGGAG006426	LOC112532752	1	194080602	194082194	+	1	194080080	194087339	+
ENSGALG00000049625	INRAGALG00000023762	1	194120368	194133788	+	1	194123265	194125103	+
ENSGALG00000049625	LOC101748569	1	194120368	194133788	+	1	194116555	194150294	+
INRAGALG00000023763	ENSGALG00010001740	1	194124773	194127866	-	1	194126082	194127314	-
NONGGAG006228	ENSGALG00010003773	1	194142325	194144551	+	1	194142395	194146447	+
NONGGAG006228	LOC101748569	1	194142325	194144551	+	1	194116555	194150294	+
INRAGALG00000023765	ENSGALG00010003773	1	194144888	194145383	+	1	194142395	194146447	+
INRAGALG00000023765	LOC101748569	1	194144888	194145383	+	1	194116555	194150294	+
ENSGALG00000049220	LOC107052476	1	194397111	194399319	+	1	194389134	194400907	+
ENSGALG00000045145	LOC419050	1	194399768	194413897	-	1	194394950	194414554	-
INRAGALG00000003372	INRAGALG00000003372	1	194402618	194403442	+	1	194402618	194403442	+
INRAGALG00000003370	INRAGALG00000003370	1	194403611	194408771	+	1	194403611	194408771	+
INRAGALG00000003370	INRAGALG00000003371	1	194403611	194408771	+	1	194405322	194406006	+
ENSGALG00000051400	ENSGALG00010003780	1	194418006	194421823	+	1	194418006	194421823	+
ENSGALG00000017302	INRAGALG00000003369	1	194430499	194470810	+	1	194438272	194438735	+
ENSGALG00000017302	LOC419051	1	194430499	194470810	+	1	194430633	194470821	+
ALDBGALG0000000538	ENSGALG00010003781	1	194473559	194475099	-	1	194472167	194475947	-
ALDBGALG0000001075	ENSGALG00010003679	1	194475184	194478986	+	1	194475965	194478560	+
INRAGALG00000003368	LOC121109195	1	194476228	194477608	-	1	194476387	194478033	-
ENSGALG00000033489	TAGAGALG000000024087	1	194481341	194487094	-	1	194481341	194487094	-
INRAGALG00000003366	INRAGALG00000003366	1	194522531	194530883	-	1	194522531	194530883	-
INRAGALG00000003365	ENSGALG00010003686	1	194534865	194535189	-	1	194533609	194535164	-
ENSGALG00000030652	LOC769834	1	194535786	194536871	+	1	194535660	194537848	+
ENSGALG00000017304	LOC419052	1	194545726	194581507	-	1	194542295	194581626	-
ENSGALG00000053669	LOC107052472	1	194584628	194586925	+	1	194581749	194589317	+
ENSGALG00000022696	LOC428105	1	194589228	194591008	-	1	194589225	194591007	-
ENSGALG00000047148	LOC107052471	1	194591850	194594543	-	1	194591850	194594539	-
INRAGALG00000003360	TAGAGALG000000018796	1	194594374	194601258	+	1	194594705	194602988	+
INRAGALG00000101001	TAGAGALG000000018796	1	194601403	194602358	+	1	194594705	194602988	+
INRAGALG00000100522	ENSGALG00010003783	1	194605208	194606570	-	1	194597000	194609585	-
ENSGALG00000017307	TAGAGALG000000007797	1	194609777	194639928	+	1	194618864	194625382	+
ENSGALG00000017307	LOC419053	1	194609777	194639928	+	1	194609854	194639945	+
ENSGALG00000017308	LOC419054	1	194657845	194680503	-	1	194656730	194694993	-
ALDBGALG0000000535	DAVISGALG000012975	1	194684845	194695025	-	1	194684807	194685473	-
ALDBGALG0000000535	INRAGALG00000003356	1	194684845	194695025	-	1	194693986	194694741	-
ALDBGALG0000000535	LOC419054	1	194684845	194695025	-	1	194656730	194694993	-
ENSGALG00000017309	LOC419055	1	194695024	194714533	+	1	194695054	194718371	+
ENSGALG00000048559	LOC769715	1	194720607	194725917	-	1	194716577	194731530	-
ENSGALG00000019036	LOC419056	1	194733435	194738073	+	1	194731636	194739750	+
ENSGALG00000047875	LOC419056	1	194738253	194739274	+	1	194731636	194739750	+
ENSGALG00000028960	LOC430542	1	194740335	194744047	+	1	194739342	194744054	+
INRAGALG00000003355	INRAGALG00000003355	1	194743585	194746409	-	1	194743585	194746409	-
ENSGALG00000042030	LOC419057	1	194747110	194753026	+	1	194747018	194753033	+
INRAGALG00000003354	INRAGALG00000003354	1	194747217	194748934	-	1	194747217	194748936	-
ENSGALG00000017312	LOC419058	1	194754207	194784022	-	1	194753909	194784005	-
ENSGALG00000017314	LOC419059	1	194800575	194810819	+	1	194784152	194842933	+
ENSGALG00000052611	LOC419059	1	194823475	194842931	+	1	194784152	194842933	+
ENSGALG00000052611	INRAGALG00000003352	1	194823475	194842931	+	1	194831844	194838541	+
INRAGALG00000003351	LOC121109224	1	194830302	194838749	-	1	194830603	194840475	-
INRAGALG00000003347	LOC121109224	1	194832823	194833556	-	1	194830603	194840475	-
INRAGALG00000003348	LOC121109224	1	194837564	194838832	-	1	194830603	194840475	-
NONGGAG000866	NONGGAG000866	1	194843520	194845165	-	1	194843520	194845165	-
ENSGALG00000017316	LOC373896	1	194843571	194846485	+	1	194843569	194846486	+
ENSGALG00000017317	LOC419060	1	194846481	194850786	-	1	194846488	194850786	-
ENSGALG00000017318	LOC419061	1	194850966	194865949	-	1	194850982	194865941	-
ENSGALG00000047542	LOC101747545	1	194866808	194867325	+	1	194866042	194867248	+
ENSGALG00000017319	LOC419062	1	194867308	194877305	-	1	194868669	194878315	-
INRAGALG00000003343	TAGAGALG000000025592	1	194879239	194882223	+	1	194878226	194887085	+
INRAGALG00000003342	TAGAGALG000000025592	1	194882334	194883678	+	1	194878226	194887085	+
INRAGALG00000003341	TAGAGALG000000025592	1	194883861	194884888	+	1	194878226	194887085	+
NONGGAG000864	NONGGAG000864	1	194883989	194887527	-	1	194883989	194887527	-
ENSGALG00000017320	TAGAGALG000000031687	1	194887447	194946199	+	1	194910419	194938038	+
ENSGALG00000017320	LOC419063	1	194887447	194946199	+	1	194887173	194948025	+
INRAGALG00000003340	LOC419063	1	194946314	194948021	+	1	194887173	194948025	+
ENSGALG00000017321	LOC419064	1	194950113	194957478	-	1	194949881	194957488	-
ENSGALG00000017321	INRAGALG00000003339	1	194950113	194957478	-	1	194944355	194966306	-
ENSGALG00000017323	LOC112532796	1	194958718	195103631	+	1	194973341	194975966	+
ENSGALG00000017323	DAVISGALG000012998	1	194958718	195103631	+	1	195021106	195024496	+
ENSGALG00000017323	DAVISGALG000012999	1	194958718	195103631	+	1	195038766	195040368	+
ENSGALG00000017323	LOC419066	1	194958718	195103631	+	1	194958720	195108066	+
ENSGALG00000049427	LOC419067	1	195109678	195120245	-	1	195107944	195120245	-
ENSGALG00000017326	DAVISGALG000013012	1	195124087	195336132	-	1	195251475	195252656	-
ENSGALG00000017326	DAVISGALG000013013	1	195124087	195336132	-	1	195267827	195268669	-
ENSGALG00000017326	LOC777518	1	195124087	195336132	-	1	195123590	195162611	-
ENSGALG00000017326	LOC121109241	1	195124087	195336132	-	1	195179463	195189848	-
ENSGALG00000017326	LOC428108	1	195124087	195336132	-	1	195193447	195204446	-
ENSGALG00000017326	DAVISGALG000013011	1	195124087	195336132	-	1	195248099	195250128	-
ENSGALG00000017326	LOC396114	1	195124087	195336132	-	1	195165990	195167152	-
NONGGAG005846	TAGAGALG000000077617	1	195141636	195142289	+	1	195141760	195142745	+
ENSGALG00000017327	LOC396114	1	195164986	195171239	-	1	195165990	195167152	-
INRAGALG00000003337	LOC112531607	1	195175583	195179881	+	1	195171859	195179463	+
INRAGALG00000100997	INRAGALG00000100997	1	195192538	195193486	+	1	195192538	195193486	+
ENSGALG00000017329	LOC100315795	1	195224633	195343637	+	1	195251738	195251831	+
ENSGALG00000017329	DAVISGALG000013014	1	195224633	195343637	+	1	195289209	195289869	+
ENSGALG00000017329	LOC419068	1	195224633	195343637	+	1	195225448	195345711	+
ENSGALG00000017329	TAGAGALG000000022931	1	195224633	195343637	+	1	195255330	195302095	+
ENSGALG00000025198	LOC100315795	1	195251738	195251831	+	1	195251738	195251831	+
ENSGALG00000025198	LOC419068	1	195251738	195251831	+	1	195225448	195345711	+
INRAGALG00000100996	ENSGALG00010003784	1	195349424	195350474	+	1	195348221	195352993	+
INRAGALG00000100996	INRAGALG00000100996	1	195349424	195350474	+	1	195349424	195350474	+
INRAGALG00000100995	ENSGALG00010003784	1	195352021	195352715	+	1	195348221	195352993	+
NONGGAG000859	NONGGAG000859	1	195357824	195360292	-	1	195357824	195360292	-
ENSGALG00000017330	LOC112531619	1	195360352	195367705	+	1	195364485	195364629	+
ENSGALG00000017330	LOC112531620	1	195360352	195367705	+	1	195365873	195366020	+
ENSGALG00000017330	LOC112531621	1	195360352	195367705	+	1	195366560	195366696	+
ENSGALG00000017330	LOC419069	1	195360352	195367705	+	1	195360352	195367708	+
ENSGALG00000017817	LOC112531619	1	195364485	195364629	+	1	195364485	195364629	+
ENSGALG00000017817	LOC419069	1	195364485	195364629	+	1	195360352	195367708	+
ENSGALG00000017818	LOC112531620	1	195365873	195366020	+	1	195365873	195366020	+
ENSGALG00000017818	LOC419069	1	195365873	195366020	+	1	195360352	195367708	+
ENSGALG00000025564	LOC112531621	1	195366560	195366696	+	1	195366560	195366696	+
ENSGALG00000025564	LOC419069	1	195366560	195366696	+	1	195360352	195367708	+
ENSGALG00000011214	LOC396228	1	195370325	195377108	-	1	195370322	195377125	-
INRAGALG00000003334	INRAGALG00000003334	1	195378412	195379130	+	1	195378412	195379130	+
INRAGALG00000003334	LOC101751623	1	195378412	195379130	+	1	195375865	195379692	+
NONGGAG007813	NONGGAG007813	1	195391600	195393476	+	1	195391600	195393476	+
NONGGAG007813	LOC121109258	1	195391600	195393476	+	1	195386559	195406681	+
INRAGALG00000003331	INRAGALG00000003331	1	195394574	195395036	+	1	195394574	195395036	+
INRAGALG00000003331	LOC121109258	1	195394574	195395036	+	1	195386559	195406681	+
INRAGALG00000003332	TAGAGALG000000052812	1	195394616	195394993	-	1	195394612	195395012	-
INRAGALG00000003332	ENSGALG00010003792	1	195394616	195394993	-	1	195382812	195405187	-
INRAGALG00000003330	ENSGALG00010003792	1	195397192	195399842	-	1	195382812	195405187	-
INRAGALG00000003329	LOC121109258	1	195398691	195399886	+	1	195386559	195406681	+
INRAGALG00000003327	LOC121109258	1	195400030	195403169	+	1	195386559	195406681	+
INRAGALG00000003326	ENSGALG00010003792	1	195401839	195404931	-	1	195382812	195405187	-
ENSGALG00000034967	DAVISGALG000012766	1	195442423	195566330	+	1	195447394	195448530	+
ENSGALG00000034967	LOC419070	1	195442423	195566330	+	1	195409382	195567671	+
ENSGALG00000017332	LOC101747275	1	195572267	195578555	+	1	195571491	195581933	+
ENSGALG00000030480	LOC395753	1	195615119	195616041	-	1	195615114	195651960	-
ENSGALG00000007441	LOC395753	1	195622699	195651922	-	1	195615114	195651960	-
ENSGALG00000014170	LOC426437	1	195662023	195678462	+	1	195661966	195679542	+
INRAGALG00000003321	LOC121109276	1	195675880	195690875	-	1	195678678	195687328	-
ENSGALG00000040418	INRAGALG00000023318	1	195692409	195708590	+	1	195696098	195696358	+
ENSGALG00000040418	LOC421309	1	195692409	195708590	+	1	195692409	195708598	+
ENSGALG00000032614	LOC395661	1	195711815	195713471	-	1	195711815	195713471	-
ENSGALG00000047087	LOC107055626	1	195721573	195743379	+	1	195742139	195744025	+
ENSGALG00000047087	ENSGALG00010003550	1	195721573	195743379	+	1	195717713	195726961	+
INRAGALG00000022066	LOC101750794	1	195721757	195738833	-	1	195724909	195731888	-
INRAGALG00000022066	LOC121109284	1	195721757	195738833	-	1	195731987	195734088	-
INRAGALG00000022066	LOC107055677	1	195721757	195738833	-	1	195736604	195739894	-
INRAGALG00000018956	LOC101750794	1	195726726	195739512	-	1	195724909	195731888	-
INRAGALG00000018956	LOC121109284	1	195726726	195739512	-	1	195731987	195734088	-
INRAGALG00000018956	LOC107055677	1	195726726	195739512	-	1	195736604	195739894	-
INRAGALG00000018957	LOC121109284	1	195729775	195742040	-	1	195731987	195734088	-
INRAGALG00000018957	LOC107055625	1	195729775	195742040	-	1	195739981	195742030	-
INRAGALG00000018957	LOC107055677	1	195729775	195742040	-	1	195736604	195739894	-
INRAGALG00000105526	INRAGALG00000105526	1	195749287	195749951	-	1	195749287	195749954	-
ENSGALG00000051726	LOC396008	1	195749807	195750742	+	1	195749351	195751061	+
ENSGALG00000049536	LOC107052467	1	195751331	195753900	-	1	195751324	195753818	-
INRAGALG00000003316	TAGAGALG000000082929	1	195754673	195761034	+	1	195759969	195760672	+
INRAGALG00000003316	TAGAGALG000000021476	1	195754673	195761034	+	1	195753635	195759904	+
ENSGALG00000022702	LOC430628	1	195756234	195759836	-	1	195756216	195759888	-
ENSGALG00000040018	LOC430616	1	195761733	195799572	-	1	195760918	195799324	-
ENSGALG00000027762	INRAGALG00000023129	1	195799613	195814035	+	1	195807796	195808132	+
ENSGALG00000027762	LOC100859632	1	195799613	195814035	+	1	195799824	195814024	+
ENSGALG00000026995	LOC100859599	1	195816519	195820950	-	1	195815197	195820608	-
ENSGALG00000041762	ENSGALG00010003234	1	195822164	195869671	+	1	195862523	195863528	+
ENSGALG00000041762	LOC419082	1	195822164	195869671	+	1	195821741	195869672	+
ENSGALG00000041762	TAGAGALG000000006548	1	195822164	195869671	+	1	195844148	195856572	+
INRAGALG00000003314	TAGAGALG000000009595	1	195838255	195857945	-	1	195843082	195844203	-
INRAGALG00000003314	NONGGAG006470	1	195838255	195857945	-	1	195845831	195846757	-
INRAGALG00000003314	INRAGALG00000003314	1	195838255	195857945	-	1	195838255	195857945	-
ENSGALG00000027982	LOC100859837	1	195870264	195879876	-	1	195869599	195877483	-
ENSGALG00000017350	LOC419081	1	195882348	195900382	+	1	195882335	195900384	+
INRAGALG00000003312	ENSGALG00010003559	1	195901938	195902478	+	1	195901532	195902573	+
ENSGALG00000030774	NONGGAG000852	1	195905343	195919474	+	1	195904872	195905861	+
ENSGALG00000029040	LOC100859796	1	195910816	195911781	-	1	195910743	195911781	-
ENSGALG00000019030	LOC428119	1	195915969	195916931	-	1	195915408	195917665	-
INRAGALG00000003311	LOC121109300	1	195921107	195939517	-	1	195927743	195928392	-
ENSGALG00000045365	LOC107052463	1	195929032	195929841	+	1	195928817	195929963	+
ENSGALG00000031533	LOC107049066	1	195944161	195946948	+	1	195942263	195950844	+
ENSGALG00000031533	LOC419080	1	195944161	195946948	+	1	195942263	195954803	+
ENSGALG00000044591	LOC107049066	1	195947513	195951862	+	1	195942263	195950844	+
ENSGALG00000044591	LOC419080	1	195947513	195951862	+	1	195942263	195954803	+
ENSGALG00000053527	LOC100857813	1	195954424	195958362	+	1	195957175	195958571	+
INRAGALG00000003307	INRAGALG00000003308	1	195962211	195969560	-	1	195965862	195967758	-
INRAGALG00000003307	DAVISGALG000012775	1	195962211	195969560	-	1	195962303	195969598	-
ENSGALG00000054014	LOC769103	1	195964125	195966910	+	1	195964125	195965072	+
INRAGALG00000003308	INRAGALG00000003308	1	195965862	195967758	-	1	195965862	195967758	-
INRAGALG00000003308	DAVISGALG000012775	1	195965862	195967758	-	1	195962303	195969598	-
INRAGALG00000003306	LOC769317	1	195973490	195974172	+	1	195969624	195979487	+
ENSGALG00000053623	LOC769317	1	195976061	195977008	+	1	195969624	195979487	+
ENSGALG00000048553	LOC428117	1	195985863	195986810	+	1	195983683	195987961	+
ENSGALG00000030885	LOC428116	1	195991916	195992875	-	1	195990994	195994817	-
ENSGALG00000035309	LOC107049060	1	195999968	196001592	-	1	195999967	196001592	-
ENSGALG00000047152	LOC396485	1	196004356	196006303	-	1	196004356	196005887	-
ENSGALG00000052767	ENSGALG00010003379	1	196004359	196005884	+	1	196004759	196013914	+
ENSGALG00000052767	ENSGALG00010003371	1	196004359	196005884	+	1	196000587	196006042	+
ENSGALG00000028273	LOC428114	1	196007681	196008907	-	1	196007679	196008907	-
ENSGALG00000017347	LOC419079	1	196012573	196013763	-	1	196012571	196013763	-
INRAGALG00000003300	ENSGALG00010003567	1	196014004	196022449	-	1	196018822	196020384	-
INRAGALG00000003300	ENSGALG00010003561	1	196014004	196022449	-	1	196017597	196031828	-
INRAGALG00000003297	INRAGALG00000003302	1	196019167	196026607	+	1	196020882	196021190	+
INRAGALG00000003297	INRAGALG00000003301	1	196019167	196026607	+	1	196021579	196022427	+
INRAGALG00000003297	ENSGALG00010003564	1	196019167	196026607	+	1	196018113	196030528	+
INRAGALG00000003297	TAGAGALG000000013697	1	196019167	196026607	+	1	196022523	196039338	+
INRAGALG00000003302	INRAGALG00000003302	1	196020882	196021190	+	1	196020882	196021190	+
INRAGALG00000003302	ENSGALG00010003564	1	196020882	196021190	+	1	196018113	196030528	+
INRAGALG00000003301	INRAGALG00000003301	1	196021579	196022427	+	1	196021579	196022427	+
INRAGALG00000003301	ENSGALG00010003564	1	196021579	196022427	+	1	196018113	196030528	+
INRAGALG00000003299	ENSGALG00010003564	1	196022665	196024127	+	1	196018113	196030528	+
INRAGALG00000003299	TAGAGALG000000013697	1	196022665	196024127	+	1	196022523	196039338	+
INRAGALG00000003298	ENSGALG00010003564	1	196024398	196026049	+	1	196018113	196030528	+
INRAGALG00000003298	TAGAGALG000000013697	1	196024398	196026049	+	1	196022523	196039338	+
INRAGALG00000003296	LOC107052458	1	196027468	196029513	+	1	196027511	196028155	+
INRAGALG00000003296	ENSGALG00010003564	1	196027468	196029513	+	1	196018113	196030528	+
INRAGALG00000003296	TAGAGALG000000013697	1	196027468	196029513	+	1	196022523	196039338	+
INRAGALG00000003295	ENSGALG00010003564	1	196029667	196030495	+	1	196018113	196030528	+
INRAGALG00000003295	TAGAGALG000000013697	1	196029667	196030495	+	1	196022523	196039338	+
INRAGALG00000003294	INRAGALG00000003294	1	196037232	196038226	+	1	196037232	196038226	+
INRAGALG00000003294	TAGAGALG000000013697	1	196037232	196038226	+	1	196022523	196039338	+
INRAGALG00000003294	INRAGALG00000003292	1	196037232	196038226	+	1	196030714	196049862	+
INRAGALG00000003315	TAGAGALG000000055904	1	196039146	196039458	-	1	196039124	196039460	-
ENSGALG00000017343	LOC395638	1	196040240	196043711	+	1	196040322	196043718	+
ENSGALG00000017343	INRAGALG00000003292	1	196040240	196043711	+	1	196030714	196049862	+
INRAGALG00000003291	INRAGALG00000003291	1	196051813	196054567	-	1	196051813	196054567	-
ENSGALG00000017342	LOC428111	1	196062899	196063945	-	1	196062032	196066521	-
ENSGALG00000044425	LOC101748683	1	196068701	196070311	-	1	196068701	196070311	-
ENSGALG00000017341	LOC428110	1	196073099	196078241	-	1	196074241	196079495	-
ENSGALG00000017299	LOC419049	1	196095130	196098208	+	1	196095201	196098160	+
ENSGALG00000017299	LOC112531624	1	196095130	196098208	+	1	196096639	196096729	+
ENSGALG00000017299	LOC112531623	1	196095130	196098208	+	1	196097317	196097408	+
ENSGALG00000021766	LOC419049	1	196096639	196096729	+	1	196095201	196098160	+
ENSGALG00000021766	LOC112531624	1	196096639	196096729	+	1	196096639	196096729	+
ENSGALG00000021748	LOC419049	1	196097317	196097408	+	1	196095201	196098160	+
ENSGALG00000021748	LOC112531623	1	196097317	196097408	+	1	196097317	196097408	+
ENSGALG00000003416	LOC425130	1	196103960	196111047	-	1	196103623	196111260	-
ENSGALG00000022704	LOC430630	1	196113901	196115572	+	1	196111232	196115578	+
ENSGALG00000039837	LOC414885	1	196116962	196119342	+	1	196116962	196119342	+
ENSGALG00000036106	LOC419077	1	196123008	196126979	+	1	196123261	196127104	+
ENSGALG00000046164	LOC100859045	1	196127519	196134629	-	1	196127153	196132659	-
ENSGALG00000034004	LOC425131	1	196137872	196154968	-	1	196137625	196145581	-
107052462	TAGAGALG000000050791	1	196145700	196152176	+	1	196145820	196152113	+
ENSGALG00000037839	LOC419075	1	196157111	196162926	-	1	196157078	196171808	-
ENSGALG00000042572	LOC107052461	1	196163255	196164316	+	1	196163312	196164320	+
ENSGALG00000017336	LOC419074	1	196176675	196188713	-	1	196176432	196188895	-
ENSGALG00000048769	LOC425225	1	196189039	196192063	-	1	196188737	196192190	-
ENSGALG00000031642	LOC374018	1	196192353	196197792	+	1	196192365	196197794	+
ENSGALG00000046371	LOC107052460	1	196198334	196200505	-	1	196198265	196200547	-
ENSGALG00000029731	LOC425576	1	196200676	196205149	-	1	196200679	196205165	-
ENSGALG00000025438	LOC100315959	1	196210085	196210164	-	1	196210085	196210164	-
ENSGALG00000025438	LOC419073	1	196210085	196210164	-	1	196209609	196288259	-
ENSGALG00000017334	LOC419073	1	196211958	196255415	-	1	196209609	196288259	-
INRAGALG00000100991	INRAGALG00000100991	1	196223017	196224002	+	1	196223017	196224002	+
INRAGALG00000003284	INRAGALG00000003284	1	196224179	196231476	+	1	196224179	196231476	+
INRAGALG00000003283	LOC419072	1	196260064	196266389	+	1	196259647	196308806	+
INRAGALG00000003279	INRAGALG00000003279	1	196275332	196276452	-	1	196275332	196276452	-
INRAGALG00000003279	LOC419073	1	196275332	196276452	-	1	196209609	196288259	-
ENSGALG00000033819	LOC419073	1	196283922	196288201	-	1	196209609	196288259	-
ENSGALG00000017333	LOC419072	1	196288340	196308409	+	1	196259647	196308806	+
ENSGALG00000047728	LOC121107675	1	196315075	196333046	-	1	196314267	196318430	-
ENSGALG00000047728	LOC121107677	1	196315075	196333046	-	1	196318454	196319870	-
ENSGALG00000047728	DAVISGALG000003560	1	196315075	196333046	-	1	196324850	196326270	-
ENSGALG00000047728	LOC121107798	1	196315075	196333046	-	1	196328040	196329722	-
INRAGALG00000019459	INRAGALG00000018868	1	196315459	196316929	+	1	196315348	196315879	+
INRAGALG00000017310	INRAGALG00000017708	1	196321618	196323550	+	1	196320441	196323550	+
ENSGALG00000045348	ENSGALG00010003581	1	196396831	196441498	+	1	196396806	196412982	+
ENSGALG00000045348	ENSGALG00010003586	1	196396831	196441498	+	1	196422362	196440434	+
ENSGALG00000045348	TAGAGALG000000031829	1	196396831	196441498	+	1	196396991	196415414	+
ENSGALG00000045348	TAGAGALG000000074178	1	196396831	196441498	+	1	196415527	196437412	+
ENSGALG00000042261	TAGAGALG000000074178	1	196406590	196431361	+	1	196415527	196437412	+
ENSGALG00000047385	LOC112531917	1	196430370	196431776	-	1	196429769	196433154	-
ENSGALG00000037051	LOC121107186	19	168043	323318	+	19	172443	177992	+
ENSGALG00000037051	LOC121107224	19	168043	323318	+	19	201903	205211	+
ENSGALG00000037051	LOC121107222	19	168043	323318	+	19	207330	212732	+
ENSGALG00000037051	LOC121107225	19	168043	323318	+	19	214840	219745	+
ENSGALG00000037051	LOC121107227	19	168043	323318	+	19	221858	227260	+
ENSGALG00000037051	LOC107057197	19	168043	323318	+	19	237251	242026	+
ENSGALG00000037051	LOC121106518	19	168043	323318	+	19	252944	257676	+
ENSGALG00000037051	LOC121107213	19	168043	323318	+	19	268612	273368	+
ENSGALG00000037051	TAGAGALG000000089514	19	168043	323318	+	19	281419	289543	+
ENSGALG00000037051	LOC121107243	19	168043	323318	+	19	312347	317897	+
ENSGALG00000037051	TAGAGALG000000015494	19	168043	323318	+	19	320994	321466	+
ENSGALG00000037051	LOC107051249	19	168043	323318	+	19	196425	197182	+
ENSGALG00000037051	LOC121106547	19	168043	323318	+	19	229373	234154	+
ENSGALG00000037051	LOC121107214	19	168043	323318	+	19	245108	249834	+
ENSGALG00000037051	LOC121106546	19	168043	323318	+	19	260778	265530	+
ENSGALG00000053871	LOC121106547	19	232634	234156	+	19	229373	234154	+
ENSGALG00000054415	LOC107057183	19	279453	281600	-	19	277399	282175	-
ENSGALG00000048776	LOC107050024	19	315307	323318	-	19	314134	319539	-
ENSGALG00000039863	LOC427073	19	329544	337670	-	19	328954	342172	-
ENSGALG00000052672	LOC426258	19	534684	536495	-	19	533773	536454	-
ENSGALG00000035594	LOC395350	19	549577	563648	+	19	541155	564638	+
ENSGALG00000039916	TAGAGALG000000002004	19	568090	570995	-	19	560020	571096	-
ENSGALG00000039916	INRAGALG00000005940	19	568090	570995	-	19	569315	570352	-
ENSGALG00000054037	LOC121106519	19	571202	572387	+	19	571197	573877	+
ENSGALG00000045238	LOC112530086	19	580056	582545	+	19	580102	585824	+
ENSGALG00000041833	LOC430700	19	598058	612383	-	19	598053	600817	-
ENSGALG00000041833	LOC121107255	19	598058	612383	-	19	609248	612320	-
ENSGALG00000041833	INRAGALG00000005943	19	598058	612383	-	19	609990	611573	-
ENSGALG00000033314	LOC427816	19	605045	609354	+	19	604996	609354	+
ENSGALG00000053999	LOC100859879	19	611412	612822	+	19	611695	613010	+
ENSGALG00000047167	LOC770202	19	618008	619285	-	19	616124	618669	-
ENSGALG00000037510	TAGAGALG000000032425	19	618748	623884	+	19	622408	622544	+
ENSGALG00000037510	LOC431053	19	618748	623884	+	19	618754	623573	+
ENSGALG00000038363	TAGAGALG000000032425	19	622408	622544	+	19	622408	622544	+
ENSGALG00000038363	LOC431053	19	622408	622544	+	19	618754	623573	+
ENSGALG00000041722	LOC100857565	19	626068	672188	-	19	623893	671486	-
INRAGALG00000005947	INRAGALG00000005947	19	627094	629954	+	19	627094	629954	+
ENSGALG00000030979	LOC417457	19	678305	689443	-	19	677987	689639	-
ENSGALG00000036647	LOC100857890	19	693641	697248	-	19	692800	697234	-
ENSGALG00000031263	LOC101751077	19	697638	701594	-	19	697636	702015	-
ENSGALG00000034960	LOC101751014	19	702084	717129	-	19	702123	717310	-
INRAGALG00000005948	INRAGALG00000005948	19	702113	705469	+	19	702113	705469	+
ENSGALG00000042819	LOC417458	19	713523	744684	-	19	721129	732385	-
ENSGALG00000042819	INRAGALG00000005951	19	713523	744684	-	19	738758	739851	-
ENSGALG00000042819	INRAGALG00000101914	19	713523	744684	-	19	742703	744688	-
INRAGALG00000005949	INRAGALG00000005949	19	713554	724552	+	19	713554	724552	+
ENSGALG00000041502	LOC395773	19	726989	728778	+	19	726965	728781	+
ENSGALG00000029408	LOC427819	19	745229	794545	+	19	745507	794548	+
ENSGALG00000041927	LOC373886	19	797644	799813	-	19	797536	799927	-
INRAGALG00000005953	ENSGALG00010029869	19	800088	807400	-	19	800503	811571	-
INRAGALG00000005954	INRAGALG00000005954	19	807614	811005	+	19	807614	811005	+
ENSGALG00000029211	LOC417460	19	823614	831384	-	19	813089	831298	-
INRAGALG00000005955	INRAGALG00000101915	19	832326	838210	-	19	832306	834182	-
ENSGALG00000021696	LOC417461	19	834067	838069	+	19	832515	838161	+
ENSGALG00000000891	LOC417462	19	837471	841264	+	19	838306	841267	+
ENSGALG00000029674	LOC417463	19	843288	852263	-	19	841939	852976	-
ENSGALG00000040908	LOC770683	19	854879	875610	-	19	853287	887985	-
ENSGALG00000032717	INRAGALG00000101916	19	876611	907531	-	19	879224	881220	-
ENSGALG00000032717	DAVISGALG000048457	19	876611	907531	-	19	900154	900852	-
ENSGALG00000032717	LOC395551	19	876611	907531	-	19	906402	907528	-
ENSGALG00000053868	LOC417464	19	894673	896161	+	19	894816	896162	+
ENSGALG00000038146	LOC770718	19	895811	901711	+	19	896340	901750	+
ENSGALG00000034478	LOC395468	19	913759	915301	+	19	913750	915305	+
ENSGALG00000043603	LOC417465	19	919503	920723	-	19	918950	920723	-
NONGGAG008331	NONGGAG008331	19	927387	931186	-	19	927387	931186	-
ENSGALG00000039554	LOC417466	19	929834	941509	+	19	929211	943362	+
ENSGALG00000044527	LOC770506	19	945220	953399	-	19	943515	949509	-
ENSGALG00000043254	LOC417467	19	953010	964321	-	19	953007	966398	-
107054775	LOC107054775	19	962916	968378	+	19	962515	966585	+
ENSGALG00000042533	LOC417469	19	969075	1030542	-	19	966594	1030480	-
INRAGALG00000005957	INRAGALG00000005958	19	1010401	1022005	+	19	1018257	1019068	+
INRAGALG00000005957	LOC101747644	19	1010401	1022005	+	19	1010172	1020883	+
INRAGALG00000005958	INRAGALG00000005958	19	1018257	1019068	+	19	1018257	1019068	+
INRAGALG00000005958	LOC101747644	19	1018257	1019068	+	19	1010172	1020883	+
ALDBGALG0000001984	LOC107054776	19	1030809	1033355	+	19	1031216	1035015	+
ENSGALG00000018344	LOC777885	19	1034440	1034531	-	19	1034442	1034529	-
INRAGALG00000005959	INRAGALG00000005959	19	1035039	1036113	-	19	1035039	1036113	-
INRAGALG00000005960	TAGAGALG000000010355	19	1037171	1039014	-	19	1037213	1038710	-
ENSGALG00000000944	LOC417470	19	1044213	1047429	-	19	1044220	1047087	-
ENSGALG00000001028	LOC100857874	19	1050873	1104375	-	19	1048878	1105683	-
ENSGALG00000001028	DAVISGALG000048468	19	1050873	1104375	-	19	1080043	1081389	-
INRAGALG00000005962	LOC112530078	19	1106107	1112793	+	19	1104833	1111436	+
ENSGALG00000001031	LOC417471	19	1106915	1130197	-	19	1106911	1133700	-
ENSGALG00000054410	TAGAGALG000000010612	19	1134623	1135821	+	19	1133937	1135821	+
ENSGALG00000001042	LOC100315789	19	1139021	1181829	-	19	1165229	1165335	-
ENSGALG00000001042	LOC102465675	19	1139021	1181829	-	19	1165229	1165335	-
ENSGALG00000001042	LOC417472	19	1139021	1181829	-	19	1137815	1181844	-
ENSGALG00000032652	LOC100315789	19	1165229	1165335	-	19	1165229	1165335	-
ENSGALG00000032652	LOC102465675	19	1165229	1165335	-	19	1165229	1165335	-
ENSGALG00000032652	LOC417472	19	1165229	1165335	-	19	1137815	1181844	-
ENSGALG00000001049	LOC395764	19	1181584	1186980	+	19	1181943	1186978	+
ENSGALG00000001056	LOC417473	19	1188764	1190910	-	19	1188765	1191601	-
ENSGALG00000022557	LOC374029	19	1192758	1194474	-	19	1192757	1193931	-
107054777	LOC107054777	19	1194880	1196430	-	19	1194880	1196219	-
ENSGALG00000035131	LOC417474	19	1196875	1204200	+	19	1197015	1204203	+
ENSGALG00000035131	LOC395144	19	1196875	1204200	+	19	1199819	1201186	+
ENSGALG00000050734	LOC770708	19	1203625	1206490	-	19	1204366	1206371	-
ENSGALG00000032220	LOC396441	19	1280464	1299459	+	19	1280447	1299776	+
ENSGALG00000001076	LOC373922	19	1300392	1309256	+	19	1300241	1309255	+
NONGGAG001961	LOC124417305	19	1308589	1310365	-	19	1309042	1315170	-
ENSGALG00000035185	LOC770762	19	1317190	1323635	+	19	1309847	1323625	+
ENSGALG00000045666	LOC100857648	19	1326173	1331386	-	19	1326094	1333458	-
ENSGALG00000027989	LOC417477	19	1332071	1337091	-	19	1332059	1337086	-
ENSGALG00000001110	LOC417478	19	1337235	1417174	+	19	1337194	1418510	+
ENSGALG00000043810	TAGAGALG000000034735	19	1438378	1441091	-	19	1433199	1441818	-
ENSGALG00000001122	DAVISGALG000048486	19	1440237	1562711	+	19	1449179	1450376	+
ENSGALG00000001122	NONGGAG008307	19	1440237	1562711	+	19	1535073	1537131	+
ENSGALG00000001122	NONGGAG008306	19	1440237	1562711	+	19	1490530	1491656	+
ENSGALG00000001122	LOC417479	19	1440237	1562711	+	19	1440200	1569076	+
ENSGALG00000001130	DAVISGALG000048524	19	1596801	1781769	-	19	1644270	1645223	-
ENSGALG00000001130	LOC417480	19	1596801	1781769	-	19	1594838	1781493	-
ENSGALG00000052090	TAGAGALG000000047951	19	1608943	1614826	+	19	1608943	1614826	+
NONGGAG008308	NONGGAG008308	19	1679985	1686487	+	19	1679985	1686487	+
NONGGAG008309	NONGGAG008309	19	1736685	1737685	+	19	1736685	1737685	+
INRAGALG00000005964	ENSGALG00010029827	19	1785174	1786547	+	19	1781957	1795935	+
ALDBGALG0000001986	INRAGALG00000005966	19	1820800	1824173	+	19	1822639	1823668	+
ENSGALG00000040229	LOC417481	19	1848262	1849220	-	19	1847731	2510783	-
ENSGALG00000001153	DAVISGALG000048673	19	1849698	2509607	-	19	1897895	1899895	-
ENSGALG00000001153	DAVISGALG000048675	19	1849698	2509607	-	19	1916128	1916560	-
ENSGALG00000001153	DAVISGALG000048676	19	1849698	2509607	-	19	1942813	1943385	-
ENSGALG00000001153	DAVISGALG000048677	19	1849698	2509607	-	19	1951189	1953495	-
ENSGALG00000001153	DAVISGALG000048684	19	1849698	2509607	-	19	2023825	2026501	-
ENSGALG00000001153	DAVISGALG000048685	19	1849698	2509607	-	19	2026646	2028380	-
ENSGALG00000001153	DAVISGALG000048686	19	1849698	2509607	-	19	2038133	2039986	-
ENSGALG00000001153	DAVISGALG000048687	19	1849698	2509607	-	19	2040799	2042881	-
ENSGALG00000001153	NONGGAG008332	19	1849698	2509607	-	19	2053153	2053981	-
ENSGALG00000001153	DAVISGALG000048693	19	1849698	2509607	-	19	2122657	2124972	-
ENSGALG00000001153	DAVISGALG000048697	19	1849698	2509607	-	19	2164901	2167011	-
ENSGALG00000001153	DAVISGALG000048699	19	1849698	2509607	-	19	2173440	2175603	-
ENSGALG00000001153	DAVISGALG000048703	19	1849698	2509607	-	19	2205960	2207896	-
ENSGALG00000001153	LOC100315717	19	1849698	2509607	-	19	2229179	2229267	-
ENSGALG00000001153	LOC100315909	19	1849698	2509607	-	19	2320763	2320878	-
ENSGALG00000001153	TAGAGALG000000037288	19	1849698	2509607	-	19	2314121	2314196	-
ENSGALG00000001153	NONGGAG008333	19	1849698	2509607	-	19	2349858	2352452	-
ENSGALG00000001153	DAVISGALG000048709	19	1849698	2509607	-	19	2392857	2394716	-
ENSGALG00000001153	DAVISGALG000048714	19	1849698	2509607	-	19	2493252	2495346	-
ENSGALG00000001153	DAVISGALG000048716	19	1849698	2509607	-	19	2504367	2505810	-
ENSGALG00000001153	LOC121107193	19	1849698	2509607	-	19	1986607	2001913	-
ENSGALG00000001153	DAVISGALG000048688	19	1849698	2509607	-	19	2047705	2050371	-
ENSGALG00000001153	LOC417481	19	1849698	2509607	-	19	1847731	2510783	-
ALDBGALG0000001987	LOC121107194	19	1925906	1928586	+	19	1926231	1930081	+
ALDBGALG0000001988	NONGGAG001964	19	2059507	2061145	+	19	2060404	2061101	+
ENSGALG00000025293	LOC100315717	19	2229179	2229267	-	19	2229179	2229267	-
ENSGALG00000025293	LOC417481	19	2229179	2229267	-	19	1847731	2510783	-
ENSGALG00000025291	TAGAGALG000000037288	19	2314121	2314196	-	19	2314121	2314196	-
ENSGALG00000025291	LOC417481	19	2314121	2314196	-	19	1847731	2510783	-
ENSGALG00000025553	LOC100315909	19	2320763	2320878	-	19	2320763	2320878	-
ENSGALG00000025553	LOC417481	19	2320763	2320878	-	19	1847731	2510783	-
ENSGALG00000054829	DAVISGALG000048715	19	2470279	2579778	+	19	2500864	2502207	+
ENSGALG00000054829	DAVISGALG000048717	19	2470279	2579778	+	19	2509991	2510395	+
ENSGALG00000054829	TAGAGALG000000019145	19	2470279	2579778	+	19	2470279	2579778	+
ALDBGALG0000002020	LOC121107196	19	2573468	2575592	-	19	2573462	2575580	-
ALDBGALG0000002021	TAGAGALG000000019662	19	2611845	2614567	-	19	2603934	2620872	-
ENSGALG00000049800	ENSGALG00010029872	19	2726996	2729392	+	19	2724915	2729562	+
ENSGALG00000032283	LOC101751351	19	2733521	2735316	-	19	2693793	2773800	-
ALDBGALG0000002023	LOC101751351	19	2756428	2763293	-	19	2693793	2773800	-
ALDBGALG0000002024	ENSGALG00010029874	19	2777031	2791528	-	19	2776064	2783302	-
101751388	NONGGAG001969	19	2826515	2841436	-	19	2826573	2828230	-
NONGGAG001970	LOC101751425	19	2856781	2857379	-	19	2840825	2925327	-
ENSGALG00000053948	LOC101751425	19	2858835	2887376	-	19	2840825	2925327	-
ALDBGALG0000001990	NONGGAG001973	19	2869628	2871393	+	19	2869628	2871393	+
ENSGALG00000054715	LOC101751425	19	2889687	2925318	-	19	2840825	2925327	-
107054781	LOC107054781	19	2925824	2931262	-	19	2928443	2931585	-
ENSGALG00000047897	ENSGALG00010029832	19	2936537	2977642	-	19	2952868	2954989	-
ENSGALG00000047897	LOC124417306	19	2936537	2977642	-	19	2936892	2969723	-
INRAGALG00000005971	LOC107054782	19	3016949	3029038	-	19	3017142	3029041	-
ENSGALG00000036742	DAVISGALG000048504	19	3027761	3117676	+	19	3041317	3043394	+
ENSGALG00000036742	DAVISGALG000048505	19	3027761	3117676	+	19	3069705	3070932	+
ENSGALG00000036742	NONGGAG008311	19	3027761	3117676	+	19	3078887	3079739	+
ENSGALG00000036742	LOC417483	19	3027761	3117676	+	19	3027752	3117684	+
ENSGALG00000036742	NONGGAG001974	19	3027761	3117676	+	19	3029893	3031586	+
107054783	NONGGAG001975	19	3098023	3102427	-	19	3096797	3101421	-
ENSGALG00000047455	TAGAGALG000000029313	19	3118786	3121985	-	19	3118786	3121985	-
ENSGALG00000001174	LOC417484	19	3123521	3136951	-	19	3123519	3136956	-
ENSGALG00000001189	LOC417485	19	3137618	3144530	-	19	3137615	3144456	-
ENSGALG00000021665	LOC417486	19	3147302	3161547	-	19	3147300	3199426	-
ENSGALG00000048401	LOC417486	19	3182887	3198315	-	19	3147300	3199426	-
NONGGAG001977	NONGGAG001977	19	3188982	3192897	+	19	3188982	3192897	+
ENSGALG00000001263	LOC417487	19	3204121	3238893	-	19	3203942	3254873	-
107054784	LOC107054784	19	3254181	3261554	+	19	3254421	3256822	+
INRAGALG00000101921	LOC417488	19	3258842	3260390	-	19	3258667	3318184	-
ENSGALG00000030450	DAVISGALG000048510	19	3264161	3295924	-	19	3271646	3273248	-
ENSGALG00000030450	DAVISGALG000048511	19	3264161	3295924	-	19	3277688	3278613	-
ENSGALG00000030450	LOC417488	19	3264161	3295924	-	19	3258667	3318184	-
ENSGALG00000032816	LOC101747302	19	3320814	3324290	-	19	3320811	3335583	-
ENSGALG00000051352	LOC101747302	19	3331592	3334717	-	19	3320811	3335583	-
ENSGALG00000029449	LOC396542	19	3335363	3341648	+	19	3335372	3341652	+
ENSGALG00000043302	LOC417489	19	3344690	3353497	-	19	3344682	3360721	-
INRAGALG00000005978	LOC417489	19	3354096	3355085	-	19	3344682	3360721	-
NONGGAG001979	NONGGAG001979	19	3356498	3357932	+	19	3356498	3357932	+
ENSGALG00000001313	LOC417490	19	3360109	3370720	-	19	3356443	3370724	-
ENSGALG00000001363	LOC417491	19	3370177	3422027	+	19	3371256	3422146	+
107054785	LOC107054785	19	3390173	3398029	-	19	3390200	3398082	-
INRAGALG00000005981	INRAGALG00000005981	19	3424836	3426117	+	19	3424836	3426117	+
ENSGALG00000036568	LOC102466826	19	3426136	3426198	-	19	3426136	3426198	-
ENSGALG00000036568	LOC417492	19	3426136	3426198	-	19	3425410	3551160	-
ALDBGALG0000001992	DAVISGALG000048528	19	3426183	3433864	+	19	3429818	3432337	+
ENSGALG00000001387	DAVISGALG000048531	19	3444538	3551386	-	19	3448408	3450304	-
ENSGALG00000001387	LOC417492	19	3444538	3551386	-	19	3425410	3551160	-
INRAGALG00000005982	NONGGAG008312	19	3488504	3512782	+	19	3491172	3493304	+
INRAGALG00000005982	INRAGALG00000005982	19	3488504	3512782	+	19	3488504	3512782	+
101747456	LOC121107290	19	3551257	3593763	+	19	3552329	3611928	+
INRAGALG00000005985	INRAGALG00000005985	19	3554272	3565151	-	19	3554272	3565151	-
ENSGALG00000001410	LOC417493	19	3593618	3616277	-	19	3593594	3630640	-
NONGGAG001982	LOC417493	19	3620307	3623033	-	19	3593594	3630640	-
ENSGALG00000001441	LOC770961	19	3629193	3653499	+	19	3629251	3653503	+
NONGGAG001983	NONGGAG001983	19	3653896	3655287	-	19	3653896	3655287	-
ENSGALG00000050216	LOC417494	19	3655645	3659914	+	19	3655645	3687457	+
ENSGALG00000001467	LOC417494	19	3663283	3683840	+	19	3655645	3687457	+
INRAGALG00000005987	INRAGALG00000005987	19	3675968	3680744	-	19	3675968	3680744	-
ENSGALG00000036797	LOC417494	19	3684988	3685490	+	19	3655645	3687457	+
ENSGALG00000001479	LOC417495	19	3689655	3693559	-	19	3689650	3693564	-
ENSGALG00000001546	LOC102465345	19	3693843	3744895	+	19	3694080	3694189	+
ENSGALG00000001546	LOC417496	19	3693843	3744895	+	19	3693681	3747825	+
ENSGALG00000001546	DAVISGALG000048547	19	3693843	3744895	+	19	3702275	3702858	+
ENSGALG00000028151	LOC102465345	19	3694080	3694189	+	19	3694080	3694189	+
ENSGALG00000028151	LOC417496	19	3694080	3694189	+	19	3693681	3747825	+
ENSGALG00000001564	LOC395707	19	3759279	3793204	+	19	3759270	3795957	+
NONGGAG001984	NONGGAG001984	19	3786010	3791247	-	19	3786010	3791247	-
ALDBGALG0000001993	LOC395707	19	3794352	3795125	+	19	3759270	3795957	+
INRAGALG00000005988	INRAGALG00000005988	19	3794549	3795566	-	19	3794549	3795566	-
ENSGALG00000001573	LOC395190	19	3800180	3807519	+	19	3800079	3807833	+
ENSGALG00000021653	NONGGAG001985	19	3807779	3997020	-	19	3807837	3811626	-
ENSGALG00000021653	DAVISGALG000048610	19	3807779	3997020	-	19	3845153	3845892	-
ENSGALG00000021653	INRAGALG00000101924	19	3807779	3997020	-	19	3889062	3894123	-
ENSGALG00000021653	LOC693254	19	3807779	3997020	-	19	3899535	3901155	-
ENSGALG00000021653	LOC417500	19	3807779	3997020	-	19	3918723	3921342	-
ENSGALG00000021653	LOC417503	19	3807779	3997020	-	19	3993452	3997021	-
ENSGALG00000021653	NONGGAG001987	19	3807779	3997020	-	19	3985934	3987363	-
ENSGALG00000021653	LOC395930	19	3807779	3997020	-	19	3930218	3973985	-
ENSGALG00000001617	DAVISGALG000048611	19	3812393	3894055	+	19	3855766	3857136	+
ENSGALG00000001617	LOC771003	19	3812393	3894055	+	19	3812430	3898645	+
ENSGALG00000001617	DAVISGALG000048609	19	3812393	3894055	+	19	3816237	3818136	+
ENSGALG00000035616	LOC771003	19	3896385	3898639	+	19	3812430	3898645	+
ENSGALG00000041844	LOC417498	19	3901362	3905487	+	19	3901385	3905490	+
ENSGALG00000052647	LOC417499	19	3906142	3914984	+	19	3906127	3914997	+
ENSGALG00000001654	LOC395538	19	3915618	3918167	+	19	3915095	3918169	+
ENSGALG00000001666	LOC417500	19	3918905	3921346	-	19	3918723	3921342	-
ENSGALG00000032280	LOC417501	19	3921470	3929808	+	19	3921451	3929973	+
ENSGALG00000001737	LOC395930	19	3933647	3956042	-	19	3930218	3973985	-
ENSGALG00000048274	LOC124417310	19	3974238	3984212	+	19	3973830	3990873	+
INRAGALG00000005992	INRAGALG00000005992	19	3986642	3987461	+	19	3986642	3987461	+
INRAGALG00000005992	LOC124417310	19	3986642	3987461	+	19	3973830	3990873	+
ENSGALG00000043223	NONGGAG008313	19	4010691	4165495	+	19	4012028	4012486	+
ENSGALG00000043223	LOC417504	19	4010691	4165495	+	19	3997160	4169444	+
ENSGALG00000050718	DAVISGALG000048563	19	4169700	4231669	-	19	4206222	4207014	-
ENSGALG00000050718	LOC107054787	19	4169700	4231669	-	19	4167563	4178051	-
ENSGALG00000045366	LOC417505	19	4173051	4183197	+	19	4171148	4185435	+
ENSGALG00000001793	LOC417506	19	4237146	4258292	-	19	4237174	4326521	-
107054788	LOC417506	19	4283189	4299304	-	19	4237174	4326521	-
ALDBGALG0000002028	LOC417506	19	4319317	4320666	-	19	4237174	4326521	-
NONGGAG001988	LOC121107260	19	4326365	4331649	+	19	4326494	4331475	+
ALDBGALG0000002029	LOC121107259	19	4331013	4336545	-	19	4330603	4336497	-
ENSGALG00000045886	LOC417507	19	4362021	4363068	-	19	4356930	4365177	-
ENSGALG00000021636	DAVISGALG000048586	19	4364614	4591669	+	19	4381681	4385331	+
ENSGALG00000021636	DAVISGALG000048587	19	4364614	4591669	+	19	4409741	4410960	+
ENSGALG00000021636	DAVISGALG000048588	19	4364614	4591669	+	19	4418565	4420091	+
ENSGALG00000021636	DAVISGALG000048592	19	4364614	4591669	+	19	4478537	4480754	+
ENSGALG00000021636	DAVISGALG000048594	19	4364614	4591669	+	19	4494911	4498179	+
ENSGALG00000021636	DAVISGALG000048596	19	4364614	4591669	+	19	4543317	4545870	+
ENSGALG00000021636	LOC101749861	19	4364614	4591669	+	19	4364658	4591672	+
ENSGALG00000029635	LOC101749861	19	4554734	4569794	+	19	4364658	4591672	+
ENSGALG00000030792	LOC771172	19	4595755	4610545	+	19	4594487	4614556	+
ENSGALG00000001828	LOC771172	19	4600663	4609405	+	19	4594487	4614556	+
INRAGALG00000005997	DAVISGALG000048554	19	4603432	4605528	-	19	4602971	4604070	-
INRAGALG00000005997	INRAGALG00000005996	19	4603432	4605528	-	19	4597071	4606793	-
ALDBGALG0000002030	LOC121107261	19	4610390	4613650	-	19	4611058	4614375	-
ENSGALG00000001833	LOC417508	19	4614436	4621352	+	19	4614418	4622844	+
ENSGALG00000001837	LOC417509	19	4624267	4633566	+	19	4621281	4633639	+
ENSGALG00000001844	LOC417510	19	4638063	4640099	-	19	4638058	4639973	-
ENSGALG00000001852	LOC417511	19	4642879	4653231	+	19	4639861	4653242	+
ENSGALG00000030808	LOC107049063	19	4653035	4654416	-	19	4653122	4654416	-
ENSGALG00000030808	LOC114483103	19	4653035	4654416	-	19	4654238	4654299	-
ENSGALG00000052826	LOC107049063	19	4654254	4654299	-	19	4653122	4654416	-
ENSGALG00000052826	LOC114483103	19	4654254	4654299	-	19	4654238	4654299	-
ENSGALG00000001876	LOC417513	19	4654530	4661485	-	19	4654526	4661462	-
ENSGALG00000001885	LOC417514	19	4662393	4664082	-	19	4662391	4664156	-
ENSGALG00000046288	LOC101749942	19	4664923	4665832	-	19	4664544	4665868	-
ENSGALG00000001905	LOC121107190	19	4667954	4694986	-	19	4691057	4695777	-
ENSGALG00000001905	LOC417515	19	4667954	4694986	-	19	4668813	4695084	-
INRAGALG00000005998	TAGAGALG000000085708	19	4695141	4696301	+	19	4695194	4696370	+
ENSGALG00000045942	LOC112530081	19	4696523	4698707	-	19	4696410	4700843	-
ENSGALG00000037501	TAGAGALG000000068659	19	4700956	4701784	+	19	4701057	4701788	+
ENSGALG00000001917	LOC771260	19	4704748	4713412	+	19	4708730	4714097	+
ENSGALG00000017358	LOC427820	19	4720090	4738735	+	19	4720122	4738738	+
ENSGALG00000001926	LOC396227	19	4741286	4743346	-	19	4741288	4743195	-
ENSGALG00000051520	ENSGALG00010029785	19	4742121	4743213	+	19	4742664	4743407	+
ENSGALG00000054047	LOC417516	19	4744273	4748455	-	19	4744267	4768663	-
ENSGALG00000001932	LOC417516	19	4754002	4768607	-	19	4744267	4768663	-
ENSGALG00000001949	LOC417517	19	4772128	4780678	-	19	4773062	4780683	-
ENSGALG00000001963	LOC417519	19	4780783	4789965	+	19	4780796	4797521	+
ENSGALG00000001975	LOC417519	19	4790639	4798433	+	19	4780796	4797521	+
ENSGALG00000002053	LOC417520	19	4798302	4824048	-	19	4798317	4833179	-
ENSGALG00000035035	LOC417521	19	4826597	4832130	-	19	4826600	4833179	-
ENSGALG00000035035	LOC417520	19	4826597	4832130	-	19	4798317	4833179	-
ENSGALG00000002060	LOC417522	19	4833268	4851418	+	19	4833287	4851421	+
NONGGAG008335	NONGGAG008335	19	4848174	4848666	-	19	4848174	4848666	-
ENSGALG00000002081	LOC417523	19	4857759	4865521	+	19	4854675	4864531	+
ENSGALG00000020906	LOC427821	19	4865694	4867385	+	19	4863925	4870800	+
ENSGALG00000002086	LOC771592	19	4872216	4875643	-	19	4870150	4875745	-
ENSGALG00000002086	INRAGALG00000005999	19	4872216	4875643	-	19	4874287	4875391	-
ENSGALG00000042125	LOC417525	19	4878755	4939886	-	19	4877760	4948990	-
ENSGALG00000002151	LOC417526	19	4942684	4945595	+	19	4942800	4945605	+
ENSGALG00000025021	LOC417525	19	4947949	4948046	-	19	4877760	4948990	-
ENSGALG00000025021	LOC112530091	19	4947949	4948046	-	19	4947949	4948046	-
ENSGALG00000002186	LOC417527	19	4949854	4958671	-	19	4949763	4958821	-
ENSGALG00000031918	LOC417528	19	4960094	4964186	+	19	4960101	4964193	+
ENSGALG00000002225	LOC417529	19	4965632	4989283	+	19	4965597	4989287	+
INRAGALG00000006000	INRAGALG00000006000	19	4986235	4986755	-	19	4986235	4986755	-
ENSGALG00000002288	LOC417530	19	4989775	5005044	-	19	4989787	5005069	-
INRAGALG00000101893	INRAGALG00000101893	19	4990963	5003859	+	19	4990963	5003859	+
NONGGAG008337	NONGGAG008337	19	5012390	5026901	-	19	5012390	5026901	-
NONGGAG008337	NONGGAG008338	19	5012390	5026901	-	19	5016109	5030702	-
NONGGAG008338	NONGGAG008337	19	5016109	5030702	-	19	5012390	5026901	-
NONGGAG008338	NONGGAG008338	19	5016109	5030702	-	19	5016109	5030702	-
INRAGALG00000006002	LOC101747457	19	5073642	5080458	-	19	5071721	5081761	-
ALDBGALG0000002031	NONGGAG008339	19	5093719	5101170	-	19	5093995	5109620	-
107054769	ENSGALG00010029847	19	5132338	5134364	-	19	5132342	5134068	-
ENSGALG00000044637	ENSGALG00010029848	19	5165433	5165933	-	19	5165519	5169007	-
ENSGALG00000047147	LOC121107263	19	5196077	5203610	+	19	5005279	5245129	+
ALDBGALG0000002032	LOC101747270	19	5199409	5201286	-	19	5200262	5201106	-
ENSGALG00000002312	LOC771389	19	5238574	5256477	-	19	5237509	5256566	-
INRAGALG00000006005	TAGAGALG000000012922	19	5268941	5277077	-	19	5268656	5277055	-
ENSGALG00000024470	LOC417533	19	5275480	5277105	+	19	5276026	5277114	+
ENSGALG00000002329	LOC395552	19	5277848	5279311	+	19	5278101	5279318	+
ENSGALG00000014585	LOC417534	19	5279861	5280955	+	19	5279864	5280961	+
ENSGALG00000049551	LOC417535	19	5285137	5286355	-	19	5285130	5286316	-
ENSGALG00000054196	LOC417536	19	5292772	5293951	-	19	5292767	5294018	-
ENSGALG00000053121	LOC121106433	19	5301113	5302110	-	19	5301107	5302110	-
ENSGALG00000048940	LOC417537	19	5315047	5333694	-	19	5313952	5335992	-
NONGGAG008314	NONGGAG008314	19	5322206	5323338	+	19	5322206	5323338	+
ENSGALG00000002379	LOC417538	19	5336936	5339687	+	19	5336961	5339684	+
ENSGALG00000002388	LOC417539	19	5339312	5354599	+	19	5340289	5354322	+
ENSGALG00000002397	LOC417540	19	5358403	5373685	-	19	5358398	5373639	-
ENSGALG00000002448	LOC112530093	19	5373244	5379517	+	19	5374700	5374831	+
ENSGALG00000002448	LOC112530092	19	5373244	5379517	+	19	5375844	5375975	+
ENSGALG00000002448	LOC417541	19	5373244	5379517	+	19	5373244	5379499	+
ENSGALG00000021743	LOC112530093	19	5374700	5374831	+	19	5374700	5374831	+
ENSGALG00000021743	LOC417541	19	5374700	5374831	+	19	5373244	5379499	+
ENSGALG00000025633	LOC112530092	19	5375844	5375975	+	19	5375844	5375975	+
ENSGALG00000025633	LOC417541	19	5375844	5375975	+	19	5373244	5379499	+
ENSGALG00000002463	LOC417542	19	5380572	5385238	+	19	5380555	5384197	+
ENSGALG00000002485	LOC417543	19	5384669	5391109	-	19	5384602	5389510	-
INRAGALG00000006007	INRAGALG00000006007	19	5389792	5390323	+	19	5389792	5390323	+
ENSGALG00000002495	LOC417544	19	5389798	5392491	-	19	5390340	5392501	-
ENSGALG00000002501	LOC408253	19	5393897	5405242	+	19	5393878	5405244	+
ENSGALG00000002542	LOC427823	19	5407816	5420916	-	19	5407584	5420023	-
INRAGALG00000006008	LOC396022	19	5415756	5437957	+	19	5420079	5473880	+
INRAGALG00000006008	LOC417546	19	5415756	5437957	+	19	5419470	5506724	+
ENSGALG00000002576	LOC417545	19	5420150	5429630	-	19	5420675	5429608	-
NONGGAG008343	NONGGAG008343	19	5431599	5431994	-	19	5431599	5431994	-
ENSGALG00000002558	LOC396498	19	5433498	5442285	-	19	5433498	5441253	-
INRAGALG00000006009	INRAGALG00000006009	19	5441776	5443175	+	19	5441776	5443175	+
INRAGALG00000006009	LOC396022	19	5441776	5443175	+	19	5420079	5473880	+
INRAGALG00000006009	LOC417546	19	5441776	5443175	+	19	5419470	5506724	+
ENSGALG00000002587	LOC396022	19	5446221	5481498	+	19	5420079	5473880	+
ENSGALG00000002587	LOC417546	19	5446221	5481498	+	19	5419470	5506724	+
ENSGALG00000002598	LOC417546	19	5449179	5506721	+	19	5419470	5506724	+
ENSGALG00000002618	LOC417547	19	5509528	5516386	+	19	5507672	5516388	+
ALDBGALG0000002034	LOC124417311	19	5518334	5519256	-	19	5510709	5519232	-
ENSGALG00000021611	LOC417548	19	5519317	5538566	+	19	5519309	5540808	+
ENSGALG00000021611	NONGGAG008316	19	5519317	5538566	+	19	5519428	5525123	+
ENSGALG00000027202	LOC102466688	19	5540626	5540735	+	19	5540626	5540735	+
ENSGALG00000027202	LOC417548	19	5540626	5540735	+	19	5519309	5540808	+
ENSGALG00000027202	LOC417549	19	5540626	5540735	+	19	5538514	5556600	+
ENSGALG00000033954	LOC417549	19	5548361	5554329	+	19	5538514	5556600	+
ENSGALG00000002631	DAVISGALG000048720	19	5572522	5622151	+	19	5589249	5589894	+
ENSGALG00000002631	LOC417550	19	5572522	5622151	+	19	5559924	5619113	+
ENSGALG00000053249	LOC417551	19	5619089	5630056	-	19	5627896	5630058	-
ENSGALG00000053249	LOC112530094	19	5619089	5630056	-	19	5628142	5628215	-
ENSGALG00000053249	LOC112530090	19	5619089	5630056	-	19	5628991	5629065	-
ENSGALG00000053249	DAVISGALG000048722	19	5619089	5630056	-	19	5619089	5623831	-
ENSGALG00000024871	LOC417551	19	5628142	5628215	-	19	5627896	5630058	-
ENSGALG00000024871	LOC112530094	19	5628142	5628215	-	19	5628142	5628215	-
ENSGALG00000021738	LOC417551	19	5628991	5629065	-	19	5627896	5630058	-
ENSGALG00000021738	LOC112530090	19	5628991	5629065	-	19	5628991	5629065	-
ENSGALG00000002653	LOC417552	19	5631505	5646743	-	19	5631450	5646749	-
ENSGALG00000050629	LOC124417313	19	5649269	5650546	-	19	5649275	5650515	-
ENSGALG00000002656	LOC107054794	19	5650602	5663666	+	19	5650621	5666355	+
NONGGAG008345	DAVISGALG000048748	19	5655118	5659494	-	19	5655625	5657334	-
ENSGALG00000034608	LOC121107265	19	5663780	5669081	-	19	5665356	5668915	-
ENSGALG00000002661	LOC417554	19	5669180	5689125	+	19	5669233	5689137	+
ENSGALG00000050199	LOC417554	19	5678268	5689120	+	19	5669233	5689137	+
ENSGALG00000002709	LOC417555	19	5691079	5741755	-	19	5689673	5747137	-
ENSGALG00000054757	TAGAGALG000000017102	19	5722013	5733004	+	19	5721807	5733004	+
NONGGAG002010	LOC121107266	19	5741954	5742749	+	19	5741866	5756710	+
ENSGALG00000040065	LOC417555	19	5743139	5746467	-	19	5689673	5747137	-
ENSGALG00000002739	LOC771549	19	5746697	5762778	-	19	5746700	5762778	-
ENSGALG00000023806	LOC100859747	19	5764488	5787876	-	19	5762987	5787876	-
INRAGALG00000006014	DAVISGALG000048767	19	5786840	5793121	+	19	5788022	5788653	+
ENSGALG00000002783	LOC417557	19	5792184	5818010	-	19	5789111	5818015	-
ENSGALG00000050026	LOC771559	19	5820313	5824884	-	19	5819858	5824944	-
ENSGALG00000002843	LOC417558	19	5825682	5829753	-	19	5825675	5829750	-
ENSGALG00000002943	LOC114483731	19	5829837	5847686	-	19	5832292	5832348	-
ENSGALG00000002943	LOC417559	19	5829837	5847686	-	19	5829850	5847858	-
ENSGALG00000052382	LOC114483731	19	5832292	5832348	-	19	5832292	5832348	-
ENSGALG00000052382	LOC417559	19	5832292	5832348	-	19	5829850	5847858	-
ENSGALG00000021592	LOC427825	19	5848868	5852495	-	19	5848874	5867380	-
INRAGALG00000101928	INRAGALG00000101928	19	5853463	5855528	-	19	5853463	5855528	-
INRAGALG00000101928	LOC427825	19	5853463	5855528	-	19	5848874	5867380	-
ENSGALG00000023787	LOC124417312	19	5857762	5864468	+	19	5853394	5863590	+
INRAGALG00000006017	INRAGALG00000006018	19	5859318	5864231	-	19	5859497	5859794	-
INRAGALG00000006017	LOC427825	19	5859318	5864231	-	19	5848874	5867380	-
INRAGALG00000006019	LOC427825	19	5862633	5863905	-	19	5848874	5867380	-
ENSGALG00000024507	LOC100315903	19	5865710	5865809	-	19	5865710	5865809	-
ENSGALG00000024507	LOC427825	19	5865710	5865809	-	19	5848874	5867380	-
ENSGALG00000026822	LOC417560	19	5867606	5880487	+	19	5867517	5880483	+
ENSGALG00000002987	LOC100857105	19	5881553	5889130	+	19	5881544	5889129	+
ENSGALG00000003015	LOC417561	19	5892284	5899166	+	19	5892301	5899172	+
INRAGALG00000101929	LOC417562	19	5897913	5899368	-	19	5890881	5906266	-
INRAGALG00000101929	INRAGALG00000101929	19	5897913	5899368	-	19	5897913	5899368	-
ENSGALG00000003031	LOC417562	19	5899671	5906262	-	19	5890881	5906266	-
ENSGALG00000003072	LOC417563	19	5906377	5927931	+	19	5906394	5927937	+
ENSGALG00000035464	INRAGALG00000101894	19	5929496	5934512	+	19	5928496	5934512	+
ENSGALG00000052908	TAGAGALG000000015265	19	5934968	5939455	+	19	5934968	5939554	+
ALDBGALG0000002036	ENSGALG00010029882	19	5943440	5947116	-	19	5944491	5947187	-
INRAGALG00000006021	ENSGALG00010029853	19	5948268	5949118	+	19	5944644	5950723	+
INRAGALG00000006022	ENSGALG00010029853	19	5949223	5949840	+	19	5944644	5950723	+
ENSGALG00000021589	LOC427828	19	5953331	5954644	-	19	5951690	5979669	-
ENSGALG00000003082	LOC417564	19	5981079	5995875	+	19	5981073	5995870	+
ENSGALG00000035712	INRAGALG00000101895	19	5996988	5998634	+	19	5996988	5998634	+
INRAGALG00000006024	LOC107054798	19	5997439	5999933	-	19	5995878	6000261	-
INRAGALG00000006025	LOC107054798	19	5998762	5999658	-	19	5995878	6000261	-
ENSGALG00000051801	LOC114483118	19	6000262	6000317	+	19	6000262	6000317	+
ENSGALG00000047603	LOC114483736	19	6000439	6000497	-	19	6000439	6000497	-
ENSGALG00000048853	LOC114483138	19	6001005	6001070	+	19	6001005	6001070	+
ENSGALG00000042077	LOC396164	19	6006436	6011148	+	19	6003057	6011151	+
ENSGALG00000003108	LOC100315773	19	6013212	6110955	-	19	6049236	6049325	-
ENSGALG00000003108	DAVISGALG000048787	19	6013212	6110955	-	19	6053282	6054214	-
ENSGALG00000003108	LOC100316012	19	6013212	6110955	-	19	6088136	6088205	-
ENSGALG00000003108	LOC100857289	19	6013212	6110955	-	19	6104854	6110985	-
ENSGALG00000003108	LOC112530095	19	6013212	6110955	-	19	6106314	6106406	-
ENSGALG00000003108	LOC112530096	19	6013212	6110955	-	19	6107452	6107544	-
ENSGALG00000003108	LOC101750600	19	6013212	6110955	-	19	6011406	6102369	-
107054801	LOC107054801	19	6018628	6023811	+	19	6020314	6023828	+
ENSGALG00000025184	LOC100315773	19	6049236	6049325	-	19	6049236	6049325	-
ENSGALG00000025184	LOC101750600	19	6049236	6049325	-	19	6011406	6102369	-
ENSGALG00000029453	LOC107054800	19	6049756	6049971	+	19	6049541	6049995	+
ENSGALG00000025234	LOC100316012	19	6088136	6088205	-	19	6088136	6088205	-
ENSGALG00000025234	LOC101750600	19	6088136	6088205	-	19	6011406	6102369	-
ENSGALG00000003155	LOC771635	19	6102749	6104461	+	19	6102446	6104468	+
ENSGALG00000052024	LOC100857289	19	6106314	6106406	-	19	6104854	6110985	-
ENSGALG00000052024	LOC112530095	19	6106314	6106406	-	19	6106314	6106406	-
ENSGALG00000047055	LOC100857289	19	6107452	6107544	-	19	6104854	6110985	-
ENSGALG00000047055	LOC112530096	19	6107452	6107544	-	19	6107452	6107544	-
ENSGALG00000003211	LOC417565	19	6111150	6120476	-	19	6111150	6120483	-
ENSGALG00000023757	LOC417566	19	6120592	6123631	+	19	6120574	6122839	+
ENSGALG00000032393	LOC417567	19	6123634	6124256	-	19	6121712	6124676	-
ENSGALG00000053631	LOC427829	19	6124597	6129034	+	19	6124009	6129372	+
ENSGALG00000003589	LOC395935	19	6128486	6133358	-	19	6128499	6133429	-
ENSGALG00000003595	LOC417568	19	6133279	6136342	+	19	6133147	6139998	+
ENSGALG00000050176	LOC417568	19	6137019	6139052	+	19	6133147	6139998	+
ENSGALG00000003604	LOC417569	19	6141848	6145360	-	19	6140706	6145395	-
ENSGALG00000003647	LOC427830	19	6147114	6160887	+	19	6147160	6157311	+
107054799	DAVISGALG000048801	19	6147252	6168649	-	19	6147072	6148969	-
ENSGALG00000043868	LOC417570	19	6185575	6198642	+	19	6170318	6199311	+
ENSGALG00000003657	LOC771690	19	6207641	6211495	-	19	6203630	6216727	-
ENSGALG00000003665	LOC417571	19	6217148	6221209	-	19	6217144	6221757	-
ENSGALG00000026077	LOC395492	19	6221506	6225197	-	19	6221503	6225167	-
ENSGALG00000048771	LOC771702	19	6226897	6234182	-	19	6226828	6233816	-
ENSGALG00000003766	LOC107054802	19	6234044	6250929	-	19	6234057	6237454	-
ENSGALG00000003766	LOC417573	19	6234044	6250929	-	19	6237877	6250997	-
ENSGALG00000037709	LOC427832	19	6251265	6253349	-	19	6251783	6254028	-
ENSGALG00000000146	LOC425418	19	6258332	6278300	+	19	6253409	6279207	+
ENSGALG00000030512	LOC100858782	19	6280404	6282815	-	19	6280343	6282304	-
ENSGALG00000028210	LOC100858814	19	6282878	6283976	+	19	6282884	6283981	+
ENSGALG00000026315	LOC100858849	19	6283953	6286510	-	19	6283949	6286515	-
ENSGALG00000003966	LOC417574	19	6286633	6289109	+	19	6286719	6289117	+
ENSGALG00000003966	LOC112530100	19	6286633	6289109	+	19	6287573	6287645	+
ENSGALG00000003966	LOC112530099	19	6286633	6289109	+	19	6288134	6288200	+
ENSGALG00000025593	LOC417574	19	6287573	6287645	+	19	6286719	6289117	+
ENSGALG00000025593	LOC112530100	19	6287573	6287645	+	19	6287573	6287645	+
ENSGALG00000026488	LOC417574	19	6288134	6288200	+	19	6286719	6289117	+
ENSGALG00000026488	LOC112530099	19	6288134	6288200	+	19	6288134	6288200	+
ENSGALG00000003973	LOC417575	19	6292222	6294131	-	19	6291909	6293604	-
ENSGALG00000003979	LOC417576	19	6294234	6304020	+	19	6294777	6307954	+
NONGGAG002018	LOC417576	19	6305934	6307015	+	19	6294777	6307954	+
ENSGALG00000003987	LOC417577	19	6308139	6312045	+	19	6308095	6312361	+
NONGGAG002019	NONGGAG002019	19	6312397	6315286	+	19	6312397	6315286	+
ENSGALG00000041939	LOC417578	19	6315478	6322189	-	19	6313084	6343266	-
ENSGALG00000003995	LOC374084	19	6343026	6347050	-	19	6322128	6347018	-
ENSGALG00000021721	LOC121107271	19	6347732	6347800	-	19	6347663	6348583	-
ENSGALG00000021721	LOC777915	19	6347732	6347800	-	19	6347732	6347800	-
ENSGALG00000021791	LOC121107271	19	6347887	6347971	-	19	6347663	6348583	-
ENSGALG00000021791	LOC777916	19	6347887	6347971	-	19	6347887	6347971	-
ENSGALG00000031216	LOC417579	19	6349961	6363853	-	19	6349971	6363772	-
INRAGALG00000006032	INRAGALG00000006032	19	6357710	6360907	+	19	6357710	6360907	+
ENSGALG00000004009	LOC100858939	19	6363990	6366844	-	19	6364780	6366867	-
ENSGALG00000031368	LOC417580	19	6366933	6395093	-	19	6367076	6394971	-
ENSGALG00000026431	LOC426388	19	6395502	6401492	-	19	6395507	6408397	-
ENSGALG00000026392	LOC771808	19	6410423	6413336	+	19	6410730	6413970	+
ENSGALG00000003741	LOC121107272	19	6414786	6441384	-	19	6434728	6437242	-
ENSGALG00000003741	LOC417581	19	6414786	6441384	-	19	6414788	6442004	-
NONGGAG002020	NONGGAG002020	19	6415150	6415878	+	19	6415150	6415878	+
ENSGALG00000004035	LOC396499	19	6446612	6450584	+	19	6443768	6457507	+
ALDBGALG0000002039	LOC417582	19	6453929	6455326	-	19	6450758	6484290	-
ENSGALG00000004042	LOC417582	19	6458708	6467375	-	19	6450758	6484290	-
INRAGALG00000006034	ENSGALG00010029883	19	6469235	6482136	+	19	6467682	6471975	+
INRAGALG00000006035	INRAGALG00000006035	19	6473311	6473922	-	19	6473311	6473922	-
INRAGALG00000006035	LOC417582	19	6473311	6473922	-	19	6450758	6484290	-
INRAGALG00000006036	LOC417582	19	6474836	6475337	-	19	6450758	6484290	-
INRAGALG00000006037	LOC417582	19	6475955	6477032	-	19	6450758	6484290	-
INRAGALG00000006038	LOC417582	19	6477425	6478584	-	19	6450758	6484290	-
INRAGALG00000006039	LOC417582	19	6478712	6479382	-	19	6450758	6484290	-
ENSGALG00000037914	LOC417582	19	6482533	6483391	-	19	6450758	6484290	-
ENSGALG00000004082	LOC417583	19	6484120	6539605	+	19	6480215	6541196	+
ENSGALG00000023703	LOC114483142	19	6546900	6554797	-	19	6547620	6547685	-
ENSGALG00000023703	LOC417584	19	6546900	6554797	-	19	6546911	6554819	-
ENSGALG00000053775	LOC114483142	19	6547620	6547665	-	19	6547620	6547685	-
ENSGALG00000053775	LOC417584	19	6547620	6547665	-	19	6546911	6554819	-
INRAGALG00000006040	TAGAGALG000000051191	19	6554918	6555452	-	19	6554926	6556034	-
ENSGALG00000032723	LOC100859164	19	6556221	6562726	+	19	6556357	6563526	+
ENSGALG00000028949	LOC100857679	19	6563764	6568569	-	19	6563892	6569485	-
ENSGALG00000021572	LOC417586	19	6570324	6608641	-	19	6570329	6642061	-
NONGGAG002025	LOC417586	19	6631336	6632070	-	19	6570329	6642061	-
INRAGALG00000101931	LOC417586	19	6632930	6633649	-	19	6570329	6642061	-
INRAGALG00000101931	TAGAGALG000000088744	19	6632930	6633649	-	19	6632880	6638970	-
INRAGALG00000101932	LOC417586	19	6634032	6635356	-	19	6570329	6642061	-
INRAGALG00000101932	TAGAGALG000000088744	19	6634032	6635356	-	19	6632880	6638970	-
ENSGALG00000040942	LOC417587	19	6644054	6671438	+	19	6640042	6671609	+
INRAGALG00000006041	INRAGALG00000006041	19	6661243	6667402	-	19	6661243	6667402	-
ENSGALG00000004186	LOC417588	19	6670717	6681801	+	19	6671662	6682397	+
ALDBGALG0000002041	LOC404747	19	6684483	6685314	-	19	6683963	6704786	-
ENSGALG00000004246	LOC404747	19	6687171	6699303	-	19	6683963	6704786	-
ENSGALG00000004259	DAVISGALG000048876	19	6708743	6724678	-	19	6722136	6722646	-
ENSGALG00000004259	LOC395996	19	6708743	6724678	-	19	6709237	6724630	-
ENSGALG00000004262	LOC101751326	19	6725247	6729172	-	19	6724915	6729192	-
ENSGALG00000051154	TAGAGALG000000003740	19	6730902	6733037	+	19	6724736	6733668	+
ENSGALG00000004295	LOC417590	19	6733868	6753944	+	19	6733792	6756213	+
ENSGALG00000004326	LOC417591	19	6756374	6779097	+	19	6756377	6779100	+
ENSGALG00000004326	NONGGAG008319	19	6756374	6779097	+	19	6765283	6768592	+
ALDBGALG0000002006	ENSGALG00010029860	19	6780359	6784831	+	19	6781527	6783732	+
ENSGALG00000047441	LOC107054804	19	6786399	6791239	-	19	6783613	6791238	-
NONGGAG008346	NONGGAG008346	19	6795731	6798707	-	19	6795731	6798707	-
ENSGALG00000004364	LOC771897	19	6802062	6824888	+	19	6796147	6826671	+
NONGGAG002028	NONGGAG002028	19	6814233	6816671	-	19	6814233	6816671	-
ENSGALG00000004383	LOC417594	19	6827518	6831412	-	19	6827515	6831578	-
ENSGALG00000004400	DAVISGALG000048887	19	6840554	6888011	+	19	6871461	6872953	+
ENSGALG00000004400	LOC417595	19	6840554	6888011	+	19	6831634	6915077	+
ENSGALG00000051564	LOC417595	19	6889350	6910222	+	19	6831634	6915077	+
ENSGALG00000014182	LOC395971	19	6924737	6932967	+	19	6924737	6934445	+
ENSGALG00000023686	LOC417596	19	6934634	6944521	-	19	6934643	6944549	-
ENSGALG00000004416	LOC417597	19	6943168	6947851	+	19	6942338	6947855	+
ENSGALG00000004477	LOC417598	19	6951659	6958147	-	19	6950599	7006991	-
INRAGALG00000006046	DAVISGALG000049087	19	6968998	6970987	+	19	6970105	6970658	+
INRAGALG00000006046	NONGGAG002029	19	6968998	6970987	+	19	6969398	6971134	+
ENSGALG00000052725	LOC417598	19	6988472	7005384	-	19	6950599	7006991	-
INRAGALG00000101934	LOC417598	19	7006054	7006971	-	19	6950599	7006991	-
ENSGALG00000004492	LOC417600	19	7007069	7060152	+	19	7005729	7060158	+
ENSGALG00000004503	LOC417601	19	7060852	7064224	-	19	7061227	7064263	-
INRAGALG00000006048	LOC417603	19	7068402	7069478	+	19	7066711	7088836	+
ENSGALG00000004509	LOC101747587	19	7069964	7072005	+	19	7069957	7072005	+
ENSGALG00000004509	LOC417603	19	7069964	7072005	+	19	7066711	7088836	+
ENSGALG00000004519	LOC417603	19	7076414	7088828	+	19	7066711	7088836	+
NONGGAG008347	NONGGAG008347	19	7078362	7079207	-	19	7078362	7079207	-
INRAGALG00000101900	ENSGALG00010029886	19	7089253	7089945	+	19	7089055	7099477	+
ENSGALG00000047735	INRAGALG00000006054	19	7090991	7103225	+	19	7101983	7102596	+
ENSGALG00000047735	ENSGALG00010029886	19	7090991	7103225	+	19	7089055	7099477	+
ENSGALG00000035831	LOC427834	19	7102613	7105196	-	19	7102305	7105170	-
INRAGALG00000101904	LOC395507	19	7104718	7105399	+	19	7099521	7124699	+
INRAGALG00000006055	LOC395507	19	7105608	7107816	+	19	7099521	7124699	+
INRAGALG00000006056	INRAGALG00000006056	19	7108600	7110531	+	19	7108600	7110531	+
INRAGALG00000006056	LOC395507	19	7108600	7110531	+	19	7099521	7124699	+
ENSGALG00000004613	LOC395507	19	7111652	7124527	+	19	7099521	7124699	+
ENSGALG00000026492	LOC417604	19	7123724	7125814	-	19	7124900	7125815	-
ENSGALG00000004618	LOC417605	19	7125884	7129446	+	19	7125928	7129449	+
ENSGALG00000004628	LOC417606	19	7129618	7137314	-	19	7129617	7137326	-
ENSGALG00000004637	LOC417607	19	7137403	7145535	+	19	7137459	7145537	+
ENSGALG00000004649	LOC395259	19	7148241	7158804	+	19	7142641	7159465	+
ENSGALG00000004660	LOC771945	19	7171022	7180029	+	19	7158823	7186612	+
ENSGALG00000055056	LOC771945	19	7178832	7186603	+	19	7158823	7186612	+
ENSGALG00000004669	LOC417609	19	7186543	7195287	-	19	7186546	7195296	-
ENSGALG00000049567	LOC771958	19	7195373	7201370	+	19	7195399	7202818	+
ENSGALG00000054048	DAVISGALG000049116	19	7204378	7258068	-	19	7205628	7208686	-
ENSGALG00000054048	DAVISGALG000049117	19	7204378	7258068	-	19	7226588	7229844	-
ENSGALG00000054048	INRAGALG00000006060	19	7204378	7258068	-	19	7253837	7254701	-
ENSGALG00000054048	LOC101749175	19	7204378	7258068	-	19	7201994	7258249	-
ENSGALG00000052220	TAGAGALG000000053372	19	7246866	7253778	+	19	7246866	7253779	+
ENSGALG00000030206	LOC417612	19	7257164	7260766	+	19	7257273	7276856	+
INRAGALG00000006062	TAGAGALG000000042590	19	7260215	7262080	-	19	7259604	7261964	-
ENSGALG00000004679	LOC417612	19	7264438	7274929	+	19	7257273	7276856	+
ENSGALG00000004691	ENSGALG00010029754	19	7277744	7285780	+	19	7277494	7285785	+
ALDBGALG0000002042	LOC121107275	19	7287591	7290949	-	19	7275618	7291175	-
ENSGALG00000004727	DAVISGALG000048895	19	7291858	7325760	+	19	7295139	7298327	+
ENSGALG00000004727	LOC417614	19	7291858	7325760	+	19	7291281	7327177	+
ENSGALG00000004763	LOC417615	19	7331442	7337554	+	19	7329802	7337554	+
ENSGALG00000004778	LOC417616	19	7338710	7344279	-	19	7338707	7344185	-
INRAGALG00000006065	LOC121107276	19	7340663	7355104	+	19	7342001	7345155	+
INRAGALG00000006065	LOC107054806	19	7340663	7355104	+	19	7346641	7352562	+
INRAGALG00000006065	ENSGALG00010029861	19	7340663	7355104	+	19	7353999	7355145	+
INRAGALG00000006065	INRAGALG00000006066	19	7340663	7355104	+	19	7352880	7353815	+
ENSGALG00000037828	LOC417617	19	7344947	7352849	-	19	7344944	7352713	-
INRAGALG00000006066	INRAGALG00000006066	19	7352880	7353815	+	19	7352880	7353815	+
INRAGALG00000006067	INRAGALG00000101936	19	7356481	7357914	-	19	7356681	7357431	-
INRAGALG00000006068	LOC417619	19	7357500	7365685	+	19	7357532	7406734	+
ENSGALG00000004793	LOC417619	19	7402728	7406465	+	19	7357532	7406734	+
ENSGALG00000004799	LOC417620	19	7405902	7411040	-	19	7408640	7411047	-
ENSGALG00000004817	LOC101750166	19	7411112	7418260	+	19	7411090	7414794	+
NONGGAG002040	LOC427835	19	7418950	7421170	+	19	7414887	7422312	+
ENSGALG00000004820	LOC427836	19	7423214	7423527	-	19	7418624	7423540	-
ENSGALG00000042071	LOC417622	19	7423708	7472604	+	19	7423703	7472614	+
ENSGALG00000004900	LOC417623	19	7475476	7477602	+	19	7472382	7479019	+
107054807	LOC107054807	19	7478458	7480741	-	19	7478746	7480305	-
ENSGALG00000037314	LOC772026	19	7481034	7506958	+	19	7478563	7506962	+
ENSGALG00000004917	INRAGALG00000018883	19	7515930	7533778	+	19	7522586	7523317	+
ENSGALG00000004917	LOC417624	19	7515930	7533778	+	19	7515930	7533867	+
ENSGALG00000004924	LOC396377	19	7534710	7537505	+	19	7534710	7537501	+
ENSGALG00000051549	DAVISGALG000048913	19	7539487	7552717	-	19	7550142	7550817	-
ENSGALG00000051549	LOC417625	19	7539487	7552717	-	19	7539483	7590729	-
ENSGALG00000005037	LOC417625	19	7551336	7558929	-	19	7539483	7590729	-
ENSGALG00000053144	LOC112530097	19	7561448	7561661	-	19	7561448	7561661	-
ENSGALG00000053144	LOC417625	19	7561448	7561661	-	19	7539483	7590729	-
ENSGALG00000025958	LOC112530098	19	7562290	7562503	-	19	7562290	7562503	-
ENSGALG00000025958	LOC417625	19	7562290	7562503	-	19	7539483	7590729	-
ENSGALG00000051839	LOC112530089	19	7563569	7563782	-	19	7563569	7563782	-
ENSGALG00000051839	LOC417625	19	7563569	7563782	-	19	7539483	7590729	-
ENSGALG00000040380	LOC417626	19	7565448	7578232	+	19	7565429	7581917	+
ENSGALG00000040380	LOC124417315	19	7565448	7578232	+	19	7568105	7569885	+
INRAGALG00000006069	INRAGALG00000006069	19	7576198	7579867	-	19	7576198	7579867	-
INRAGALG00000006069	LOC417625	19	7576198	7579867	-	19	7539483	7590729	-
INRAGALG00000006071	INRAGALG00000006071	19	7585962	7588897	-	19	7585962	7588897	-
INRAGALG00000006071	LOC417625	19	7585962	7588897	-	19	7539483	7590729	-
INRAGALG00000006072	INRAGALG00000006072	19	7586778	7589466	+	19	7586778	7589466	+
INRAGALG00000101905	INRAGALG00000101905	19	7591363	7594172	+	19	7591363	7594172	+
INRAGALG00000101905	LOC417627	19	7591363	7594172	+	19	7590862	7649969	+
NONGGAG002043	LOC121107277	19	7630122	7636931	-	19	7629542	7636166	-
ENSGALG00000005061	LOC417627	19	7641456	7645890	+	19	7590862	7649969	+
ENSGALG00000005084	LOC417628	19	7650893	7671751	-	19	7647312	7671751	-
ENSGALG00000005090	LOC417629	19	7672314	7679876	-	19	7672306	7679714	-
ENSGALG00000005090	LOC100315858	19	7672314	7679876	-	19	7677252	7677341	-
ENSGALG00000005090	LOC100315856	19	7672314	7679876	-	19	7677540	7677633	-
ENSGALG00000021724	LOC417629	19	7677252	7677341	-	19	7672306	7679714	-
ENSGALG00000021724	LOC100315858	19	7677252	7677341	-	19	7677252	7677341	-
ENSGALG00000021775	LOC417629	19	7677540	7677633	-	19	7672306	7679714	-
ENSGALG00000021775	LOC100315856	19	7677540	7677633	-	19	7677540	7677633	-
ENSGALG00000054015	LOC772072	19	7681393	7683765	+	19	7679203	7683998	+
ENSGALG00000005093	LOC417630	19	7685509	7690040	+	19	7684643	7690046	+
ENSGALG00000005103	LOC121107279	19	7690664	7702268	+	19	7692014	7693122	+
ENSGALG00000005103	LOC417631	19	7690664	7702268	+	19	7690649	7705196	+
ENSGALG00000028801	DAVISGALG000048939	19	7706967	7737591	+	19	7707263	7708208	+
ENSGALG00000028801	LOC100315978	19	7706967	7737591	+	19	7724991	7725069	+
ENSGALG00000028801	DAVISGALG000048940	19	7706967	7737591	+	19	7722502	7724247	+
ENSGALG00000028801	LOC417632	19	7706967	7737591	+	19	7706080	7737594	+
ENSGALG00000025217	LOC100315978	19	7724991	7725069	+	19	7724991	7725069	+
ENSGALG00000025217	LOC417632	19	7724991	7725069	+	19	7706080	7737594	+
INRAGALG00000006073	INRAGALG00000006073	19	7741542	7746382	-	19	7741542	7746382	-
ENSGALG00000005126	LOC772090	19	7748321	7760472	+	19	7746464	7760460	+
ENSGALG00000005139	LOC395272	19	7761892	7791233	+	19	7761739	7791235	+
ENSGALG00000005139	DAVISGALG000048945	19	7761892	7791233	+	19	7765540	7767023	+
ENSGALG00000005150	LOC417634	19	7792791	7793926	-	19	7792785	7793918	-
ENSGALG00000005160	DAVISGALG000048958	19	7794000	7849990	+	19	7805700	7807702	+
ENSGALG00000005160	DAVISGALG000048960	19	7794000	7849990	+	19	7833167	7834839	+
ENSGALG00000005160	DAVISGALG000048961	19	7794000	7849990	+	19	7837849	7839828	+
ENSGALG00000005160	LOC417635	19	7794000	7849990	+	19	7794000	7849995	+
INRAGALG00000006074	DAVISGALG000048959	19	7826987	7846198	-	19	7826784	7828151	-
INRAGALG00000006074	LOC107054808	19	7826987	7846198	-	19	7842070	7846207	-
INRAGALG00000006074	NONGGAG008349	19	7826987	7846198	-	19	7830246	7832678	-
ENSGALG00000021733	LOC777914	19	7850810	7850906	+	19	7850810	7850906	+
ENSGALG00000021733	LOC417637	19	7850810	7850906	+	19	7847448	7880640	+
NONGGAG002046	DAVISGALG000048966	19	7850911	7862778	+	19	7854733	7856442	+
NONGGAG002046	LOC417637	19	7850911	7862778	+	19	7847448	7880640	+
107054809	LOC417636	19	7851291	7858417	-	19	7852125	7866252	-
ENSGALG00000005173	LOC417636	19	7859411	7866185	-	19	7852125	7866252	-
ENSGALG00000005198	LOC417637	19	7866359	7878685	+	19	7847448	7880640	+
ENSGALG00000005205	LOC417638	19	7882198	7888457	-	19	7879927	7888458	-
INRAGALG00000006075	INRAGALG00000006075	19	7884374	7888197	+	19	7884374	7888197	+
ENSGALG00000005230	DAVISGALG000048980	19	7902079	7948570	+	19	7902157	7902834	+
ENSGALG00000005230	LOC417639	19	7902079	7948570	+	19	7900222	7949820	+
ENSGALG00000005230	NONGGAG008322	19	7902079	7948570	+	19	7898611	7917931	+
INRAGALG00000101937	INRAGALG00000101937	19	7948665	7949821	-	19	7948665	7949818	-
ENSGALG00000005269	DAVISGALG000048985	19	7952403	7967373	+	19	7960360	7960866	+
ENSGALG00000005269	LOC417640	19	7952403	7967373	+	19	7952399	7967391	+
ENSGALG00000005279	LOC417642	19	7968904	8015857	+	19	7967623	8085363	+
INRAGALG00000006076	INRAGALG00000006077	19	8017701	8043416	+	19	8020573	8021962	+
INRAGALG00000006076	LOC417642	19	8017701	8043416	+	19	7967623	8085363	+
INRAGALG00000006077	INRAGALG00000006077	19	8020573	8021962	+	19	8020573	8021962	+
INRAGALG00000006077	LOC417642	19	8020573	8021962	+	19	7967623	8085363	+
NONGGAG002048	NONGGAG002048	19	8053320	8060058	-	19	8053320	8060058	-
ALDBGALG0000002012	LOC417642	19	8067981	8071438	+	19	7967623	8085363	+
ENSGALG00000005285	LOC373989	19	8072605	8096417	-	19	8071319	8097603	-
NONGGAG002050	LOC417642	19	8074896	8084965	+	19	7967623	8085363	+
ENSGALG00000036551	LOC124417316	19	8098877	8105019	+	19	8099090	8105025	+
ENSGALG00000034297	LOC373990	19	8115897	8124040	-	19	8115353	8124715	-
ENSGALG00000049007	DAVISGALG000048953	19	8124061	8130975	+	19	8123645	8124719	+
ENSGALG00000049007	LOC121107191	19	8124061	8130975	+	19	8124997	8130141	+
INRAGALG00000006080	LOC373990	19	8124231	8124881	-	19	8115353	8124715	-
ENSGALG00000005295	DAVISGALG000049064	19	8134176	8435878	-	19	8165233	8166488	-
ENSGALG00000005295	DAVISGALG000049065	19	8134176	8435878	-	19	8176811	8177232	-
ENSGALG00000005295	DAVISGALG000049067	19	8134176	8435878	-	19	8223901	8224761	-
ENSGALG00000005295	DAVISGALG000049068	19	8134176	8435878	-	19	8230683	8232337	-
ENSGALG00000005295	DAVISGALG000049072	19	8134176	8435878	-	19	8274953	8277543	-
ENSGALG00000005295	DAVISGALG000049074	19	8134176	8435878	-	19	8290855	8292130	-
ENSGALG00000005295	DAVISGALG000049075	19	8134176	8435878	-	19	8417508	8418630	-
ENSGALG00000005295	LOC417643	19	8134176	8435878	-	19	8133442	8435552	-
ENSGALG00000035610	LOC417644	19	8436851	8457592	-	19	8436863	8457531	-
ENSGALG00000005314	LOC417645	19	8464037	8482279	+	19	8464039	8486656	+
INRAGALG00000006083	INRAGALG00000006083	19	8482821	8487396	-	19	8482821	8487396	-
INRAGALG00000006084	INRAGALG00000006084	19	8487523	8503382	+	19	8487523	8503382	+
INRAGALG00000006085	INRAGALG00000006085	19	8503751	8504803	+	19	8503751	8504803	+
ENSGALG00000005350	DAVISGALG000049012	19	8507254	8603414	+	19	8519832	8521885	+
ENSGALG00000005350	DAVISGALG000049013	19	8507254	8603414	+	19	8533653	8535213	+
ENSGALG00000005350	LOC114483147	19	8507254	8603414	+	19	8541136	8541193	+
ENSGALG00000005350	INRAGALG00000006087	19	8507254	8603414	+	19	8571578	8571828	+
ENSGALG00000005350	INRAGALG00000006088	19	8507254	8603414	+	19	8573221	8575430	+
ENSGALG00000005350	INRAGALG00000006089	19	8507254	8603414	+	19	8577858	8579144	+
ENSGALG00000005350	INRAGALG00000006090	19	8507254	8603414	+	19	8579495	8581052	+
ENSGALG00000005350	LOC124416959	19	8507254	8603414	+	19	8597304	8608849	+
ENSGALG00000005350	NONGGAG002051	19	8507254	8603414	+	19	8568274	8596069	+
ENSGALG00000005350	LOC417646	19	8507254	8603414	+	19	8507327	8567487	+
ENSGALG00000048856	LOC114483147	19	8541136	8541193	+	19	8541136	8541193	+
ENSGALG00000048856	LOC417646	19	8541136	8541193	+	19	8507327	8567487	+
ENSGALG00000026031	INRAGALG00000006089	19	8575442	8611885	+	19	8577858	8579144	+
ENSGALG00000026031	INRAGALG00000006090	19	8575442	8611885	+	19	8579495	8581052	+
ENSGALG00000026031	LOC100859083	19	8575442	8611885	+	19	8609488	8611126	+
ENSGALG00000026031	LOC124416959	19	8575442	8611885	+	19	8597304	8608849	+
ENSGALG00000026031	NONGGAG002051	19	8575442	8611885	+	19	8568274	8596069	+
ENSGALG00000005360	LOC417647	19	8581080	8599547	-	19	8581070	8599301	-
ENSGALG00000005374	LOC417649	19	8611165	8627531	-	19	8611180	8627963	-
INRAGALG00000006091	INRAGALG00000006091	19	8618487	8619279	+	19	8618487	8619275	+
INRAGALG00000006092	INRAGALG00000006092	19	8619393	8621811	+	19	8619393	8621811	+
INRAGALG00000006093	INRAGALG00000006093	19	8623021	8623630	+	19	8623021	8623630	+
ENSGALG00000023554	LOC417650	19	8628090	8629938	+	19	8628096	8629942	+
INRAGALG00000006094	TAGAGALG000000035781	19	8629020	8633419	-	19	8630059	8633215	-
ENSGALG00000005397	LOC425053	19	8633467	8650163	+	19	8633350	8650171	+
ENSGALG00000005403	LOC395172	19	8651498	8672846	+	19	8651487	8675114	+
ENSGALG00000039523	LOC772219	19	8676200	8682267	+	19	8675754	8714003	+
ENSGALG00000041948	DAVISGALG000048994	19	8693576	8712924	+	19	8694514	8694991	+
ENSGALG00000041948	LOC772219	19	8693576	8712924	+	19	8675754	8714003	+
ENSGALG00000048282	ENSGALG00010029865	19	8714923	8750160	+	19	8714709	8826135	+
ENSGALG00000042528	LOC121107286	19	8717519	8725061	-	19	8715298	8725036	-
ALDBGALG0000002048	ENSGALG00010029799	19	8758961	8761117	-	19	8756364	8761529	-
ENSGALG00000041627	LOC107054811	19	8811417	8812618	-	19	8811376	8816803	-
ENSGALG00000034467	ENSGALG00010029803	19	8834520	8835763	-	19	8834287	8838125	-
ENSGALG00000005409	LOC396381	19	8873538	8876697	+	19	8872998	8878023	+
ENSGALG00000005420	LOC417653	19	8884579	8926000	+	19	8884586	8926005	+
ENSGALG00000005439	LOC396504	19	8930801	9030470	-	19	8928230	9039334	-
INRAGALG00000006097	LOC396504	19	9031718	9033734	-	19	8928230	9039334	-
ENSGALG00000044007	LOC417655	19	9033265	9037937	+	19	9030697	9038144	+
ENSGALG00000005452	LOC417656	19	9039117	9061203	+	19	9039110	9061203	+
ENSGALG00000027641	LOC417657	19	9065601	9078243	+	19	9065756	9078245	+
ENSGALG00000005468	DAVISGALG000049007	19	9082150	9116418	-	19	9094731	9097226	-
ENSGALG00000005468	LOC417658	19	9082150	9116418	-	19	9079794	9115758	-
ENSGALG00000005489	LOC417660	19	9115952	9123267	-	19	9115967	9123193	-
ENSGALG00000005504	LOC427838	19	9129889	9146450	-	19	9128560	9146468	-
ENSGALG00000005516	LOC102465373	19	9153625	9169056	-	19	9159301	9159410	-
ENSGALG00000005516	LOC417661	19	9153625	9169056	-	19	9153716	9169086	-
ENSGALG00000028228	LOC102465373	19	9159301	9159410	-	19	9159301	9159410	-
ENSGALG00000028228	LOC417661	19	9159301	9159410	-	19	9153716	9169086	-
NONGGAG002057	DAVISGALG000049044	19	9169276	9173955	+	19	9169149	9176793	+
ENSGALG00000005522	LOC417663	19	9175964	9182616	-	19	9175959	9182571	-
ENSGALG00000030982	LOC121107288	19	9183785	9190141	-	19	9183788	9184681	-
ENSGALG00000030982	NONGGAG002059	19	9183785	9190141	-	19	9189636	9190641	-
NONGGAG002058	NONGGAG002058	19	9184388	9185866	+	19	9184388	9185866	+
ENSGALG00000005525	LOC772264	19	9191748	9195355	+	19	9191721	9195364	+
ENSGALG00000037477	LOC417664	19	9195533	9200770	+	19	9194082	9217036	+
ENSGALG00000005530	LOC417664	19	9203579	9215196	+	19	9194082	9217036	+
NONGGAG002060	LOC124417318	19	9217033	9219286	-	19	9216405	9221524	-
ENSGALG00000005549	LOC417665	19	9221451	9235933	+	19	9221444	9237687	+
NONGGAG002061	NONGGAG002061	19	9228679	9230631	-	19	9228679	9230631	-
ENSGALG00000005559	LOC417666	19	9238107	9240185	+	19	9238171	9240189	+
INRAGALG00000006099	INRAGALG00000006100	19	9246346	9266616	+	19	9250280	9250673	+
INRAGALG00000006099	INRAGALG00000006101	19	9246346	9266616	+	19	9251379	9252223	+
INRAGALG00000006099	INRAGALG00000006102	19	9246346	9266616	+	19	9257078	9259083	+
INRAGALG00000006099	LOC107054812	19	9246346	9266616	+	19	9241468	9269832	+
ENSGALG00000037245	LOC417667	19	9256462	9258373	-	19	9256456	9444476	-
INRAGALG00000006102	INRAGALG00000006102	19	9257078	9259083	+	19	9257078	9259083	+
INRAGALG00000006102	LOC107054812	19	9257078	9259083	+	19	9241468	9269832	+
ENSGALG00000005567	TAGAGALG000000085567	19	9260713	9444621	-	19	9321097	9321187	-
ENSGALG00000005567	DAVISGALG000049056	19	9260713	9444621	-	19	9326142	9327251	-
ENSGALG00000005567	DAVISGALG000049058	19	9260713	9444621	-	19	9385129	9387743	-
ENSGALG00000005567	DAVISGALG000049059	19	9260713	9444621	-	19	9430589	9431731	-
ENSGALG00000005567	LOC417667	19	9260713	9444621	-	19	9256456	9444476	-
ENSGALG00000025538	TAGAGALG000000085567	19	9321097	9321187	-	19	9321097	9321187	-
ENSGALG00000025538	LOC417667	19	9321097	9321187	-	19	9256456	9444476	-
NONGGAG008324	NONGGAG008324	19	9396502	9396728	+	19	9396502	9396728	+
INRAGALG00000006106	INRAGALG00000006106	19	9451872	9453904	-	19	9451872	9453904	-
NONGGAG008352	NONGGAG008352	19	9454298	9454787	-	19	9454298	9454787	-
ENSGALG00000005575	LOC417668	19	9459263	9481937	-	19	9458677	9481980	-
INRAGALG00000006107	LOC121107289	19	9480908	9488690	+	19	9482126	9492176	+
ENSGALG00000005660	DAVISGALG000049270	19	9489716	9569285	-	19	9502292	9503063	-
ENSGALG00000005660	LOC396085	19	9489716	9569285	-	19	9485096	9581107	-
ENSGALG00000005660	TAGAGALG000000039798	19	9489716	9569285	-	19	9563880	9568824	-
NONGGAG008325	NONGGAG008325	19	9501861	9505606	+	19	9501861	9505606	+
ENSGALG00000039084	LOC776037	19	9511013	9514659	+	19	9511105	9514668	+
ENSGALG00000035589	LOC776032	19	9515643	9518245	+	19	9515704	9518229	+
ENSGALG00000005594	LOC101751011	19	9519843	9523619	+	19	9519826	9523624	+
ENSGALG00000029143	TAGAGALG000000073306	19	9546184	9546337	+	19	9546184	9546337	+
ENSGALG00000005668	LOC395685	19	9581177	9588655	+	19	9581185	9588657	+
INRAGALG00000006109	INRAGALG00000006109	19	9589944	9617972	-	19	9589944	9617911	-
ENSGALG00000050395	DAVISGALG000049283	19	9618279	9665393	+	19	9636223	9637858	+
ENSGALG00000050395	LOC427839	19	9618279	9665393	+	19	9618219	9675786	+
ENSGALG00000050395	DAVISGALG000049282	19	9618279	9665393	+	19	9632546	9634341	+
NONGGAG008353	NONGGAG008353	19	9635419	9638373	-	19	9635419	9638373	-
ENSGALG00000005685	LOC427839	19	9639890	9668435	+	19	9618219	9675786	+
ENSGALG00000038096	LOC395807	19	9679284	9698500	-	19	9679276	9698500	-
INRAGALG00000006111	LOC101750365	19	9698570	9702429	-	19	9698655	9742195	-
INRAGALG00000006112	LOC101750365	19	9702517	9706952	-	19	9698655	9742195	-
ENSGALG00000041802	DAVISGALG000049295	19	9713048	9742302	-	19	9725874	9727177	-
ENSGALG00000041802	LOC101750365	19	9713048	9742302	-	19	9698655	9742195	-
ENSGALG00000005699	LOC417669	19	9741958	9782772	+	19	9742747	9782820	+
ENSGALG00000005699	NONGGAG008326	19	9741958	9782772	+	19	9655805	9812896	+
ENSGALG00000005702	LOC417670	19	9783058	9787145	+	19	9783035	9785585	+
ENSGALG00000005702	NONGGAG008326	19	9783058	9787145	+	19	9655805	9812896	+
ENSGALG00000005707	LOC417671	19	9786330	9788524	-	19	9786328	9788477	-
ENSGALG00000005737	LOC417672	19	9788587	9847170	+	19	9788204	9801575	+
ENSGALG00000005737	DAVISGALG000049304	19	9788587	9847170	+	19	9813118	9814441	+
ENSGALG00000005737	LOC417673	19	9788587	9847170	+	19	9803091	9849873	+
NONGGAG002062	TAGAGALG000000064592	19	9801588	9802857	-	19	9801571	9802929	-
INRAGALG00000006114	DAVISGALG000049305	19	9830137	9836600	-	19	9834317	9834616	-
INRAGALG00000006115	INRAGALG00000006115	19	9837039	9837808	-	19	9837039	9837808	-
ENSGALG00000025276	LOC100315730	19	9853756	9853822	-	19	9853756	9853822	-
ENSGALG00000025276	LOC107054766	19	9853756	9853822	-	19	9837902	9856442	-
ENSGALG00000005830	LOC100315784	19	9860157	9884947	-	19	9877472	9877575	-
ENSGALG00000005830	LOC427840	19	9860157	9884947	-	19	9859782	9923227	-
ENSGALG00000025334	LOC100315784	19	9877472	9877575	-	19	9877472	9877575	-
ENSGALG00000025334	LOC427840	19	9877472	9877575	-	19	9859782	9923227	-
INRAGALG00000006116	INRAGALG00000006116	19	9889000	9889516	-	19	9889000	9889516	-
INRAGALG00000006116	LOC427840	19	9889000	9889516	-	19	9859782	9923227	-
NONGGAG008327	NONGGAG008327	19	9908541	9910642	+	19	9908541	9910642	+
INRAGALG00000006117	LOC427840	19	9910987	9914051	-	19	9859782	9923227	-
INRAGALG00000006117	INRAGALG00000006117	19	9910987	9914051	-	19	9910987	9914051	-
INRAGALG00000006118	DAVISGALG000049128	19	9914273	9923198	-	19	9915453	9916276	-
INRAGALG00000006118	INRAGALG00000006119	19	9914273	9923198	-	19	9916283	9916695	-
INRAGALG00000006118	LOC427840	19	9914273	9923198	-	19	9859782	9923227	-
INRAGALG00000006119	INRAGALG00000006119	19	9916283	9916695	-	19	9916283	9916695	-
INRAGALG00000006119	LOC427840	19	9916283	9916695	-	19	9859782	9923227	-
ENSGALG00000005834	LOC374224	19	9923403	9952428	+	19	9923300	9952429	+
ENSGALG00000005854	LOC417675	19	9955003	9979556	-	19	9953242	9986036	-
INRAGALG00000006120	LOC112530076	19	9986462	9988058	+	19	9986415	9987520	+
ENSGALG00000028283	LOC101751240	19	9988868	9994199	-	19	9987483	10000094	-
ENSGALG00000033885	LOC427841	19	10002611	10054146	+	19	10002841	10054148	+
ENSGALG00000044841	LOC417677	19	10054457	10059849	-	19	10054452	10260036	-
INRAGALG00000006122	INRAGALG00000006122	19	10059662	10072609	+	19	10059662	10078176	+
INRAGALG00000006122	LOC124417317	19	10059662	10072609	+	19	10056388	10093747	+
INRAGALG00000006123	INRAGALG00000006124	19	10072621	10079074	+	19	10076395	10077291	+
INRAGALG00000006123	INRAGALG00000006125	19	10072621	10079074	+	19	10077403	10078121	+
INRAGALG00000006123	INRAGALG00000006122	19	10072621	10079074	+	19	10059662	10078176	+
INRAGALG00000006123	INRAGALG00000006123	19	10072621	10079074	+	19	10072621	10079074	+
INRAGALG00000006123	LOC124417317	19	10072621	10079074	+	19	10056388	10093747	+
INRAGALG00000006124	INRAGALG00000006124	19	10076395	10077291	+	19	10076395	10077291	+
INRAGALG00000006124	INRAGALG00000006122	19	10076395	10077291	+	19	10059662	10078176	+
INRAGALG00000006124	INRAGALG00000006123	19	10076395	10077291	+	19	10072621	10079074	+
INRAGALG00000006124	LOC124417317	19	10076395	10077291	+	19	10056388	10093747	+
INRAGALG00000006125	INRAGALG00000006125	19	10077403	10078121	+	19	10077403	10078121	+
INRAGALG00000006125	INRAGALG00000006122	19	10077403	10078121	+	19	10059662	10078176	+
INRAGALG00000006125	INRAGALG00000006123	19	10077403	10078121	+	19	10072621	10079074	+
INRAGALG00000006125	LOC124417317	19	10077403	10078121	+	19	10056388	10093747	+
INRAGALG00000006128	LOC124417317	19	10089947	10091756	+	19	10056388	10093747	+
ENSGALG00000005886	LOC427842	19	10120851	10144737	+	19	10120854	10144744	+
NONGGAG002068	LOC417677	19	10180286	10245966	-	19	10054452	10260036	-
ENSGALG00000005928	LOC417677	19	10247468	10259961	-	19	10054452	10260036	-
ENSGALG00000005995	LOC417678	19	10257355	10274688	+	19	10257332	10274831	+
INRAGALG00000006132	TAGAGALG000000029659	19	10275550	10280754	-	19	10276304	10282139	-
INRAGALG00000006132	INRAGALG00000006133	19	10275550	10280754	-	19	10277864	10280397	-
INRAGALG00000006133	TAGAGALG000000029659	19	10277864	10280397	-	19	10276304	10282139	-
INRAGALG00000006133	INRAGALG00000006133	19	10277864	10280397	-	19	10277864	10280397	-
INRAGALG00000006134	TAGAGALG000000029659	19	10280825	10283201	-	19	10276304	10282139	-
ENSGALG00000030401	LOC417679	19	10283209	10286985	+	19	10283222	10287838	+
INRAGALG00000006135	INRAGALG00000006135	19	10285037	10285443	-	19	10285037	10285443	-
ENSGALG00000027950	LOC417680	19	10287342	10289996	-	19	10287658	10289927	-
ENSGALG00000006011	LOC417681	19	10290415	10311975	+	19	10289997	10309915	+
ENSGALG00000006034	TAGAGALG000000084854	19	10311806	10361757	+	19	10313816	10320067	+
ENSGALG00000006034	LOC417684	19	10311806	10361757	+	19	10320256	10367688	+
ENSGALG00000006048	LOC417685	19	10361828	10376496	-	19	10363626	10376520	-
ENSGALG00000029322	LOC776097	19	10376612	10383290	+	19	10376612	10429743	+
ENSGALG00000006064	LOC417686	19	10380126	10389608	-	19	10383860	10389686	-
ENSGALG00000006069	LOC417687	19	10395003	10417127	-	19	10392479	10416825	-
NONGGAG008330	NONGGAG008330	19	10421038	10422981	+	19	10421038	10422981	+
NONGGAG008330	LOC776097	19	10421038	10422981	+	19	10376612	10429743	+
INRAGALG00000006138	INRAGALG00000006138	19	10423717	10426568	+	19	10423717	10426568	+
INRAGALG00000006138	LOC776097	19	10423717	10426568	+	19	10376612	10429743	+
INRAGALG00000006139	INRAGALG00000006139	19	10426071	10426644	-	19	10426071	10426644	-
INRAGALG00000006139	NONGGAG002070	19	10426071	10426644	-	19	10417084	10427612	-
INRAGALG00000006140	INRAGALG00000006140	19	10427325	10428226	+	19	10427325	10428226	+
INRAGALG00000006140	LOC776097	19	10427325	10428226	+	19	10376612	10429743	+
INRAGALG00000006141	INRAGALG00000006141	19	10430548	10431375	-	19	10430548	10431375	-
INRAGALG00000006142	INRAGALG00000006142	19	10430699	10435091	+	19	10430680	10433489	+
INRAGALG00000006143	INRAGALG00000006143	19	10436203	10441581	+	19	10436203	10441581	+
INRAGALG00000023113	INRAGALG00000023113	11	3734	3983	-	11	3734	3983	-
ENSGALG00000041475	DAVISGALG000041457	11	24374	251470	-	11	159952	160910	-
ENSGALG00000041475	DAVISGALG000041459	11	24374	251470	-	11	169439	170697	-
ENSGALG00000041475	DAVISGALG000041461	11	24374	251470	-	11	203320	205340	-
ENSGALG00000041475	DAVISGALG000041463	11	24374	251470	-	11	219166	222028	-
ENSGALG00000041475	NONGGAG001040	11	24374	251470	-	11	216505	218724	-
ENSGALG00000041475	DAVISGALG000041460	11	24374	251470	-	11	179358	181950	-
ENSGALG00000041475	DAVISGALG000041464	11	24374	251470	-	11	230270	251921	-
ENSGALG00000041475	LOC415616	11	24374	251470	-	11	39462	146153	-
ENSGALG00000041787	DAVISGALG000041455	11	58639	76585	+	11	59684	61959	+
ENSGALG00000041787	LOC768530	11	58639	76585	+	11	58567	79733	+
ENSGALG00000034950	DAVISGALG000041458	11	146273	238353	+	11	166787	168299	+
ENSGALG00000034950	DAVISGALG000041462	11	146273	238353	+	11	207660	208035	+
ENSGALG00000034950	LOC415619	11	146273	238353	+	11	132357	242262	+
ENSGALG00000034950	NONGGAG001039	11	146273	238353	+	11	146790	185463	+
ENSGALG00000038865	LOC415620	11	256033	273588	-	11	257178	273615	-
ENSGALG00000035575	LOC415621	11	273627	280285	+	11	273627	280285	+
ENSGALG00000050882	DAVISGALG000041483	11	281929	295867	-	11	287408	290008	-
ENSGALG00000050882	LOC415622	11	281929	295867	-	11	281149	309244	-
ENSGALG00000029324	LOC415622	11	299599	308857	-	11	281149	309244	-
ENSGALG00000033068	INRAGALG00000003769	11	309005	335580	+	11	330387	330825	+
ENSGALG00000033068	LOC415623	11	309005	335580	+	11	308996	335580	+
ENSGALG00000033068	INRAGALG00000101157	11	309005	335580	+	11	326284	328454	+
ENSGALG00000033068	NONGGAG007865	11	309005	335580	+	11	299893	338779	+
ENSGALG00000043519	TAGAGALG000000030885	11	319346	321523	-	11	310368	328665	-
ENSGALG00000043662	LOC768618	11	337583	353423	-	11	337418	353165	-
INRAGALG00000003770	LOC415625	11	361095	363479	-	11	357018	368229	-
ENSGALG00000031209	LOC415625	11	363684	368248	-	11	357018	368229	-
NONGGAG001043	NONGGAG001043	11	377790	379100	+	11	377790	379100	+
NONGGAG001043	LOC112533253	11	377790	379100	+	11	368296	386726	+
ENSGALG00000052975	LOC768642	11	384889	391839	-	11	384879	395272	-
ENSGALG00000031718	DAVISGALG000041493	11	392407	412658	+	11	394879	395925	+
ENSGALG00000031718	LOC415626	11	392407	412658	+	11	392389	414769	+
INRAGALG00000101220	LOC121106567	11	414857	416213	-	11	413135	416416	-
ENSGALG00000032634	LOC415627	11	416488	423084	+	11	416530	423055	+
ENSGALG00000038758	LOC415629	11	429679	434464	-	11	429323	433832	-
ENSGALG00000035604	LOC415628	11	434505	439236	-	11	435467	439209	-
ENSGALG00000000999	LOC427526	11	441612	443276	+	11	439300	444527	+
INRAGALG00000003772	LOC768759	11	446934	449659	+	11	443675	460859	+
ENSGALG00000042647	LOC768759	11	451227	459826	+	11	443675	460859	+
ENSGALG00000043034	LOC415630	11	466791	475350	+	11	464155	476111	+
ENSGALG00000034373	LOC415631	11	476458	493846	-	11	476456	493852	-
ENSGALG00000030160	LOC427527	11	495734	508007	-	11	495584	508025	-
ENSGALG00000041143	LOC404754	11	509138	513123	+	11	509081	513129	+
ENSGALG00000040627	LOC415632	11	514260	517180	-	11	513746	517826	-
ENSGALG00000037939	LOC415633	11	517616	527138	-	11	518087	527168	-
ENSGALG00000001149	LOC415634	11	528755	533326	-	11	529587	533493	-
ENSGALG00000029999	LOC427528	11	535193	540020	+	11	534668	540377	+
ENSGALG00000049157	LOC430610	11	542438	544915	+	11	540961	546199	+
ENSGALG00000001168	LOC415635	11	546641	554353	-	11	546641	554353	-
ENSGALG00000029268	LOC415637	11	553385	566678	+	11	560718	566681	+
ENSGALG00000001184	LOC102465418	11	554456	560708	-	11	555661	555770	-
ENSGALG00000001184	LOC415636	11	554456	560708	-	11	554457	560699	-
ENSGALG00000028974	LOC102465418	11	555661	555770	-	11	555661	555770	-
ENSGALG00000028974	LOC415636	11	555661	555770	-	11	554457	560699	-
ENSGALG00000053092	LOC426456	11	570037	572797	+	11	570093	573152	+
INRAGALG00000003776	ENSGALG00010025555	11	572641	575063	-	11	569177	575306	-
ENSGALG00000001201	LOC415642	11	575317	580863	+	11	575384	580867	+
ENSGALG00000001201	DAVISGALG000041546	11	575317	580863	+	11	576993	578329	+
ENSGALG00000031647	LOC107054261	11	581295	582773	-	11	581290	583000	-
ENSGALG00000001204	LOC415643	11	582340	589427	+	11	582898	590050	+
ENSGALG00000001214	LOC101748842	11	591094	595196	-	11	591086	596491	-
INRAGALG00000003777	LOC101748842	11	595559	595854	-	11	591086	596491	-
ENSGALG00000001220	LOC415644	11	596705	604247	+	11	596743	602067	+
ENSGALG00000001234	LOC415645	11	604168	609983	+	11	604343	609993	+
ENSGALG00000001256	LOC100857413	11	612096	647093	+	11	610641	648121	+
NONGGAG007918	NONGGAG007918	11	647539	648762	-	11	647539	648762	-
ENSGALG00000001316	DAVISGALG000041509	11	648952	688177	+	11	673435	674725	+
ENSGALG00000001316	LOC415646	11	648952	688177	+	11	647195	688182	+
NONGGAG007919	NONGGAG007919	11	650213	652010	-	11	650213	652010	-
NONGGAG007920	NONGGAG007920	11	658541	660902	-	11	658541	660902	-
ENSGALG00000021473	LOC415647	11	689626	699805	-	11	689641	699787	-
INRAGALG00000003778	LOC107054262	11	692510	698705	+	11	692524	694370	+
ENSGALG00000001350	INRAGALG00000101158	11	700021	731851	+	11	709496	711582	+
ENSGALG00000001350	LOC124417135	11	700021	731851	+	11	699187	706930	+
ENSGALG00000001350	LOC415648	11	700021	731851	+	11	708393	730241	+
INRAGALG00000003780	INRAGALG00000003780	11	730384	730773	-	11	730384	730773	-
ENSGALG00000049492	LOC124416940	11	732072	739604	+	11	730381	739605	+
ENSGALG00000001391	LOC415650	11	790719	793187	-	11	790717	793197	-
ENSGALG00000026663	LOC415651	11	799406	805812	+	11	799740	805819	+
ENSGALG00000024466	LOC415652	11	809967	811194	+	11	809958	811194	+
ENSGALG00000001439	LOC415653	11	821425	875111	-	11	820877	875730	-
ENSGALG00000001533	LOC769262	11	875132	888075	+	11	875601	890583	+
INRAGALG00000003782	LOC121106576	11	881468	883018	-	11	878692	884804	-
ENSGALG00000028900	LOC415654	11	888096	910173	-	11	893642	910183	-
ENSGALG00000030657	LOC101749358	11	910463	911167	+	11	910339	913204	+
ENSGALG00000001602	LOC415655	11	917065	939427	+	11	917089	938860	+
INRAGALG00000003784	INRAGALG00000003784	11	923097	933258	-	11	923097	933258	-
INRAGALG00000003785	LOC107052158	11	937945	940262	-	11	938483	940216	-
ENSGALG00000040875	LOC415656	11	940376	972110	+	11	940304	971578	+
ENSGALG00000050750	LOC100858970	11	972235	974018	+	11	972254	974020	+
ENSGALG00000001647	LOC415658	11	976978	999134	+	11	977031	1003122	+
ENSGALG00000035368	LOC427531	11	1003877	1005985	-	11	1003878	1005549	-
ENSGALG00000001702	LOC769364	11	1006307	1014549	-	11	1006307	1015219	-
ENSGALG00000001722	LOC769430	11	1015314	1027279	+	11	1015305	1027280	+
ENSGALG00000030220	LOC100857533	11	1027912	1036452	+	11	1027929	1036453	+
ENSGALG00000040878	LOC100857564	11	1037953	1042647	+	11	1037836	1042647	+
ENSGALG00000001779	LOC415660	11	1043350	1060250	-	11	1043297	1060278	-
ENSGALG00000028928	LOC396136	11	1061123	1067885	-	11	1061125	1067504	-
ENSGALG00000021451	LOC415661	11	1070469	1073026	-	11	1070474	1073034	-
ENSGALG00000049652	LOC769668	11	1075596	1077812	-	11	1075595	1077821	-
ENSGALG00000052887	LOC415662	11	1079176	1081665	-	11	1079171	1085500	-
ENSGALG00000053446	LOC415662	11	1083019	1085480	-	11	1079171	1085500	-
ENSGALG00000054926	LOC101747680	11	1088579	1090824	-	11	1088584	1090819	-
INRAGALG00000003789	LOC415664	11	1090844	1091735	+	11	1084974	1098656	+
INRAGALG00000003791	LOC415664	11	1092447	1093073	+	11	1084974	1098656	+
INRAGALG00000003793	INRAGALG00000003793	11	1093748	1094947	-	11	1093748	1094947	-
ENSGALG00000001791	LOC415664	11	1095229	1098667	+	11	1084974	1098656	+
NONGGAG001049	NONGGAG001049	11	1104135	1104716	+	11	1104087	1104716	+
NONGGAG001049	LOC415665	11	1104135	1104716	+	11	1100740	1124270	+
ENSGALG00000030055	LOC415665	11	1105539	1123407	+	11	1100740	1124270	+
INRAGALG00000003794	LOC107052159	11	1122405	1130243	-	11	1122480	1130332	-
INRAGALG00000003794	INRAGALG00000101225	11	1122405	1130243	-	11	1126207	1128323	-
INRAGALG00000003795	LOC107052159	11	1126202	1128323	-	11	1122480	1130332	-
INRAGALG00000003795	INRAGALG00000101225	11	1126202	1128323	-	11	1126207	1128323	-
ENSGALG00000001817	LOC396274	11	1128888	1159385	+	11	1129378	1159386	+
ENSGALG00000021442	LOC415666	11	1161273	1178092	+	11	1161215	1178679	+
ENSGALG00000044706	LOC769451	11	1179142	1184328	-	11	1178644	1185952	-
INRAGALG00000003796	INRAGALG00000003796	11	1180885	1185776	+	11	1180885	1185776	+
INRAGALG00000003797	INRAGALG00000003797	11	1184469	1184672	-	11	1184469	1184672	-
INRAGALG00000003797	LOC769451	11	1184469	1184672	-	11	1178644	1185952	-
ENSGALG00000001824	LOC100857820	11	1185973	1189180	+	11	1187006	1189190	+
INRAGALG00000003798	LOC101748539	11	1189185	1189387	-	11	1188542	1194515	-
ENSGALG00000050464	LOC101748539	11	1189622	1197425	-	11	1188542	1194515	-
ENSGALG00000050464	INRAGALG00000101226	11	1189622	1197425	-	11	1190802	1191479	-
ENSGALG00000050464	INRAGALG00000003800	11	1189622	1197425	-	11	1192282	1192722	-
ENSGALG00000001965	LOC415668	11	1194655	1207056	+	11	1194641	1207049	+
ENSGALG00000050575	LOC107052160	11	1207334	1208173	+	11	1207304	1208885	+
ENSGALG00000039096	LOC100857843	11	1209019	1212808	-	11	1209016	1212830	-
ENSGALG00000027183	LOC431137	11	1213094	1218065	-	11	1213089	1217787	-
ENSGALG00000035945	LOC427533	11	1217847	1222851	+	11	1217829	1222855	+
ENSGALG00000002091	LOC769748	11	1225340	1227386	+	11	1223367	1240971	+
NONGGAG007921	NONGGAG007921	11	1230283	1230750	-	11	1230283	1230750	-
ENSGALG00000002103	LOC415669	11	1243766	1245754	+	11	1243695	1245757	+
ENSGALG00000044087	LOC769782	11	1256632	1266720	+	11	1253265	1266756	+
INRAGALG00000003804	INRAGALG00000003804	11	1257057	1258705	-	11	1257057	1258705	-
ENSGALG00000048534	LOC100859373	11	1270192	1276375	-	11	1266980	1349745	-
ENSGALG00000023898	DAVISGALG000041616	11	1290681	1343280	-	11	1338336	1339971	-
ENSGALG00000023898	LOC100859373	11	1290681	1343280	-	11	1266980	1349745	-
ENSGALG00000025528	LOC100859373	11	1291340	1291433	-	11	1266980	1349745	-
107052161	TAGAGALG000000015526	11	1333058	1335242	+	11	1332758	1338459	+
ALDBGALG0000001232	TAGAGALG000000015526	11	1336911	1337396	+	11	1332758	1338459	+
ENSGALG00000007867	LOC425403	11	1355829	1366609	-	11	1354457	1365252	-
ENSGALG00000002198	LOC415672	11	1365970	1380912	+	11	1366388	1380937	+
ENSGALG00000028326	LOC100858361	11	1386261	1395999	+	11	1384712	1393954	+
ENSGALG00000002237	LOC415674	11	1394044	1418392	-	11	1393678	1418436	-
NONGGAG001052	LOC121106580	11	1404568	1405164	+	11	1403682	1405153	+
ENSGALG00000002244	LOC427535	11	1419266	1421744	-	11	1419253	1428391	-
INRAGALG00000003805	LOC112533313	11	1423796	1428417	-	11	1428208	1428280	-
INRAGALG00000003805	INRAGALG00000003807	11	1423796	1428417	-	11	1425548	1426619	-
INRAGALG00000003805	LOC427535	11	1423796	1428417	-	11	1419253	1428391	-
ENSGALG00000026043	LOC114483700	11	1424369	1427794	+	11	1425054	1425113	+
ENSGALG00000026043	LOC100859696	11	1424369	1427794	+	11	1423643	1428113	+
ENSGALG00000053506	LOC114483700	11	1425054	1425113	+	11	1425054	1425113	+
ENSGALG00000053506	LOC100859696	11	1425054	1425113	+	11	1423643	1428113	+
INRAGALG00000003807	INRAGALG00000003807	11	1425548	1426619	-	11	1425548	1426619	-
INRAGALG00000003807	LOC427535	11	1425548	1426619	-	11	1419253	1428391	-
ENSGALG00000002247	LOC101750922	11	1428454	1432548	+	11	1428443	1432548	+
INRAGALG00000003808	INRAGALG00000003808	11	1431714	1432311	-	11	1431714	1432311	-
ENSGALG00000002301	LOC112533308	11	1434488	1487828	-	11	1453977	1454112	-
ENSGALG00000002301	LOC112533309	11	1434488	1487828	-	11	1462202	1462337	-
ENSGALG00000002301	DAVISGALG000041648	11	1434488	1487828	-	11	1464278	1465720	-
ENSGALG00000002301	LOC100858397	11	1434488	1487828	-	11	1433769	1487261	-
ENSGALG00000017825	LOC112533308	11	1453977	1454112	-	11	1453977	1454112	-
ENSGALG00000017825	LOC100858397	11	1453977	1454112	-	11	1433769	1487261	-
ENSGALG00000031326	LOC112533309	11	1462202	1462337	-	11	1462202	1462337	-
ENSGALG00000031326	LOC100858397	11	1462202	1462337	-	11	1433769	1487261	-
ENSGALG00000017826	LOC112533309	11	1462202	1462335	-	11	1462202	1462337	-
ENSGALG00000017826	LOC100858397	11	1462202	1462335	-	11	1433769	1487261	-
ALDBGALG0000001233	LOC121106579	11	1487916	1489783	+	11	1487780	1490224	+
ENSGALG00000002313	LOC107052162	11	1489445	1496572	-	11	1488137	1496565	-
ENSGALG00000002321	LOC396533	11	1495449	1506297	-	11	1495732	1506319	-
ENSGALG00000051002	ENSGALG00010021464	11	1497045	1498647	+	11	1497045	1498647	+
INRAGALG00000003809	INRAGALG00000003809	11	1506445	1508634	+	11	1506445	1508634	+
ENSGALG00000026903	LOC396255	11	1508778	1513438	-	11	1508754	1513331	-
ENSGALG00000044146	LOC769958	11	1516368	1525602	-	11	1514044	1522642	-
ENSGALG00000002356	LOC427537	11	1531326	1535349	+	11	1530329	1539649	+
INRAGALG00000101161	INRAGALG00000101161	11	1542040	1543283	+	11	1542040	1543283	+
INRAGALG00000003812	INRAGALG00000003812	11	1544647	1545773	+	11	1544647	1545773	+
INRAGALG00000003813	INRAGALG00000003813	11	1545932	1546897	+	11	1545932	1546897	+
INRAGALG00000101162	INRAGALG00000101162	11	1549828	1551114	+	11	1549828	1551114	+
NONGGAG001053	LOC121106581	11	1561217	1564812	-	11	1560792	1564863	-
ENSGALG00000002407	LOC427538	11	1566653	1670201	+	11	1566267	1670304	+
ENSGALG00000002458	LOC112533320	11	1670879	1721820	+	11	1682262	1682332	+
ENSGALG00000002458	LOC415678	11	1670879	1721820	+	11	1670859	1721821	+
ENSGALG00000002467	LOC415679	11	1723444	1734922	+	11	1723463	1734910	+
ENSGALG00000045042	LOC101751691	11	1735147	1737617	+	11	1733398	1737672	+
ENSGALG00000028466	LOC100858424	11	1738301	1742627	-	11	1738296	1742625	-
ENSGALG00000028466	LOC112533315	11	1738301	1742627	-	11	1739568	1739638	-
ENSGALG00000028466	LOC112533316	11	1738301	1742627	-	11	1739992	1740062	-
ENSGALG00000002531	TAGAGALG000000014969	11	1743642	1771130	-	11	1766794	1766873	-
ENSGALG00000002531	DAVISGALG000041662	11	1743642	1771130	-	11	1758380	1760095	-
ENSGALG00000002531	LOC112533306	11	1743642	1771130	-	11	1769863	1769944	-
ENSGALG00000002531	LOC415680	11	1743642	1771130	-	11	1743655	1772045	-
ENSGALG00000025493	TAGAGALG000000014969	11	1766794	1766873	-	11	1766794	1766873	-
ENSGALG00000025493	LOC415680	11	1766794	1766873	-	11	1743655	1772045	-
ENSGALG00000025319	LOC112533306	11	1769863	1769944	-	11	1769863	1769944	-
ENSGALG00000025319	LOC415680	11	1769863	1769944	-	11	1743655	1772045	-
ENSGALG00000002603	LOC415681	11	1772307	1786940	+	11	1772280	1786941	+
ENSGALG00000002648	LOC770049	11	1787820	1791321	-	11	1787216	1794582	-
ENSGALG00000002651	LOC395139	11	1797475	1801460	+	11	1795336	1801461	+
NONGGAG001055	LOC415683	11	1801682	1804136	-	11	1801662	1822307	-
ENSGALG00000002690	LOC415683	11	1804815	1822406	-	11	1801662	1822307	-
ENSGALG00000039818	LOC396492	11	1826303	1881919	-	11	1822518	1881780	-
ENSGALG00000036234	LOC415684	11	1885280	1906737	-	11	1885274	1907338	-
ENSGALG00000002766	LOC415686	11	1907722	1912059	-	11	1907719	1912059	-
ENSGALG00000002775	LOC415687	11	1913484	1922959	-	11	1912693	1920475	-
ENSGALG00000002798	DAVISGALG000041683	11	1922165	1970731	-	11	1933675	1935868	-
ENSGALG00000002798	LOC100315760	11	1922165	1970731	-	11	1962439	1962533	-
ENSGALG00000002798	LOC415688	11	1922165	1970731	-	11	1922165	1970763	-
ENSGALG00000025561	LOC100315760	11	1962439	1962533	-	11	1962439	1962533	-
ENSGALG00000025561	LOC415688	11	1962439	1962533	-	11	1922165	1970763	-
ENSGALG00000029017	DAVISGALG000041686	11	1971581	1982481	+	11	1975469	1976743	+
ENSGALG00000029017	LOC425231	11	1971581	1982481	+	11	1971192	1983948	+
ENSGALG00000048399	LOC415689	11	1984065	1987524	-	11	1983927	1987934	-
ENSGALG00000046107	LOC112529919	11	1988112	1989868	-	11	1988084	1989885	-
ENSGALG00000000038	LOC121106428	11	1990900	1992690	+	11	1990892	1992694	+
ENSGALG00000042895	LOC415691	11	1994518	1999930	-	11	1993958	1999749	-
ENSGALG00000002853	LOC374073	11	2002086	2052969	-	11	2002085	2052957	-
ENSGALG00000002853	NONGGAG001057	11	2002086	2052969	-	11	2013680	2015482	-
NONGGAG001056	NONGGAG001056	11	2002088	2002878	+	11	2002088	2002878	+
ENSGALG00000002861	LOC770531	11	2053215	2057339	+	11	2053215	2057348	+
ENSGALG00000002957	LOC415692	11	2057872	2064591	-	11	2057854	2064608	-
INRAGALG00000101163	INRAGALG00000101163	11	2063417	2067010	+	11	2063417	2067010	+
ENSGALG00000018260	LOC777832	11	2065526	2065608	-	11	2065526	2065608	-
ENSGALG00000003010	DAVISGALG000041784	11	2067852	2138669	-	11	2085388	2087403	-
ENSGALG00000003010	LOC415693	11	2067852	2138669	-	11	2067867	2138677	-
ENSGALG00000028451	LOC396212	11	2139917	2141587	-	11	2139908	2141441	-
ENSGALG00000014616	LOC770592	11	2143349	2144497	-	11	2143343	2144384	-
ENSGALG00000042415	LOC415694	11	2149636	2164561	+	11	2149684	2164556	+
INRAGALG00000101227	INRAGALG00000101227	11	2164751	2166520	-	11	2164751	2166520	-
ENSGALG00000003071	LOC415695	11	2168616	2176721	-	11	2168626	2176742	-
ENSGALG00000003084	LOC100858636	11	2176294	2183540	+	11	2176926	2183542	+
ENSGALG00000003107	LOC415697	11	2183262	2203487	+	11	2184158	2204872	+
INRAGALG00000003814	INRAGALG00000101228	11	2203670	2204818	-	11	2204081	2204719	-
NONGGAG007869	LOC415697	11	2203742	2205043	+	11	2184158	2204872	+
INRAGALG00000003815	LOC107052164	11	2220387	2221631	-	11	2220347	2224214	-
ENSGALG00000003163	DAVISGALG000041794	11	2225203	2342726	+	11	2245657	2246424	+
ENSGALG00000003163	DAVISGALG000041795	11	2225203	2342726	+	11	2275272	2275714	+
ENSGALG00000003163	DAVISGALG000041797	11	2225203	2342726	+	11	2315067	2316959	+
ENSGALG00000003163	DAVISGALG000041798	11	2225203	2342726	+	11	2331366	2332553	+
ENSGALG00000003163	LOC415698	11	2225203	2342726	+	11	2224984	2344258	+
NONGGAG007923	NONGGAG007923	11	2308046	2308871	-	11	2308046	2308871	-
INRAGALG00000003816	LOC121106583	11	2316878	2329463	-	11	2318492	2329489	-
INRAGALG00000003816	INRAGALG00000003817	11	2316878	2329463	-	11	2325525	2328083	-
INRAGALG00000003817	LOC121106583	11	2325525	2328083	-	11	2318492	2329489	-
INRAGALG00000003817	INRAGALG00000003817	11	2325525	2328083	-	11	2325525	2328083	-
NONGGAG007924	NONGGAG007924	11	2356718	2357770	-	11	2356718	2357770	-
ENSGALG00000003169	LOC395257	11	2365337	2406662	+	11	2365141	2407643	+
ENSGALG00000003183	LOC415699	11	2412820	2446365	+	11	2412789	2453400	+
NONGGAG007925	NONGGAG007925	11	2444805	2446321	-	11	2444805	2446321	-
ENSGALG00000021345	LOC427539	11	2453571	2460486	-	11	2451653	2460724	-
INRAGALG00000003819	DAVISGALG000041696	11	2458709	2459242	+	11	2457181	2459503	+
ENSGALG00000003195	LOC415700	11	2466730	2477327	-	11	2462153	2476909	-
ENSGALG00000003201	LOC415701	11	2476944	2481036	+	11	2476906	2481038	+
ENSGALG00000003224	LOC427540	11	2481637	2496330	+	11	2481637	2496330	+
ENSGALG00000003258	LOC415702	11	2500755	2514193	-	11	2499298	2514191	-
ENSGALG00000003273	LOC415703	11	2514221	2520423	+	11	2503442	2520369	+
ENSGALG00000003293	LOC415704	11	2522564	2547812	+	11	2522536	2547815	+
ENSGALG00000003302	LOC100857309	11	2548593	2552624	+	11	2548964	2552769	+
ENSGALG00000003323	INRAGALG00000003820	11	2553258	2654467	-	11	2605844	2606187	-
ENSGALG00000003323	INRAGALG00000003821	11	2553258	2654467	-	11	2606582	2610120	-
ENSGALG00000003323	INRAGALG00000003822	11	2553258	2654467	-	11	2611001	2612334	-
ENSGALG00000003323	INRAGALG00000003823	11	2553258	2654467	-	11	2613167	2613482	-
ENSGALG00000003323	LOC415705	11	2553258	2654467	-	11	2552693	2604758	-
ENSGALG00000003323	LOC415706	11	2553258	2654467	-	11	2619536	2654437	-
NONGGAG001059	LOC121106584	11	2595439	2603632	+	11	2595431	2603652	+
NONGGAG001059	DAVISGALG000041758	11	2595439	2603632	+	11	2596720	2597392	+
NONGGAG007870	NONGGAG007870	11	2615465	2615978	+	11	2615465	2615978	+
NONGGAG007871	NONGGAG007871	11	2652569	2653777	+	11	2652569	2653777	+
ENSGALG00000044466	INRAGALG00000101167	11	2665439	2679120	+	11	2665993	2666570	+
ENSGALG00000044466	INRAGALG00000101168	11	2665439	2679120	+	11	2668015	2668622	+
ENSGALG00000044466	LOC415708	11	2665439	2679120	+	11	2654543	2678918	+
ENSGALG00000048008	TAGAGALG000000047184	11	2689764	2690131	-	11	2689764	2690131	-
ENSGALG00000003374	DAVISGALG000041716	11	2899014	2942777	+	11	2908132	2909613	+
ENSGALG00000003374	DAVISGALG000041718	11	2899014	2942777	+	11	2921301	2923125	+
ENSGALG00000003374	LOC415710	11	2899014	2942777	+	11	2888827	2942778	+
ENSGALG00000003374	DAVISGALG000041717	11	2899014	2942777	+	11	2914153	2916918	+
NONGGAG001063	NONGGAG001063	11	2943601	2944361	+	11	2943601	2944361	+
ENSGALG00000049257	TAGAGALG000000027502	11	2944971	2947805	-	11	2944971	2947805	-
INRAGALG00000003826	INRAGALG00000003826	11	2946076	2946306	+	11	2946076	2946306	+
INRAGALG00000101229	INRAGALG00000101229	11	2949779	2951227	-	11	2949779	2951227	-
INRAGALG00000101230	INRAGALG00000101230	11	2951345	2959392	-	11	2951345	2959392	-
ENSGALG00000003396	DAVISGALG000041724	11	2965433	3022997	-	11	2965943	2968739	-
ENSGALG00000003396	DAVISGALG000041728	11	2965433	3022997	-	11	2994944	2998716	-
ENSGALG00000003396	LOC415711	11	2965433	3022997	-	11	2962185	3023240	-
ENSGALG00000029858	LOC121111678	11	3023854	3043754	+	11	3023595	3043757	+
ENSGALG00000048067	LOC415712	11	3051662	3068023	-	11	3051898	3068020	-
ENSGALG00000048700	LOC427544	11	3067935	3069686	+	11	3068053	3070221	+
ENSGALG00000003425	LOC415713	11	3072111	3087295	-	11	3071385	3089028	-
ENSGALG00000047507	TAGAGALG000000062986	11	3072739	3075648	+	11	3072739	3075648	+
ENSGALG00000003433	DAVISGALG000042174	11	3103167	3118488	+	11	3104882	3107241	+
ENSGALG00000003433	LOC107054267	11	3103167	3118488	+	11	3103216	3118501	+
ENSGALG00000034179	DAVISGALG000042182	11	3125878	3178961	+	11	3137223	3138251	+
ENSGALG00000034179	DAVISGALG000042185	11	3125878	3178961	+	11	3156531	3158386	+
ENSGALG00000034179	LOC415715	11	3125878	3178961	+	11	3119830	3172573	+
INRAGALG00000003829	INRAGALG00000003829	11	3179856	3183340	-	11	3179856	3183340	-
ALDBGALG0000001236	LOC101752262	11	3181053	3187753	+	11	3179184	3231790	+
ENSGALG00000003560	LOC395458	11	3215342	3278428	-	11	3209391	3278425	-
ENSGALG00000003574	LOC770982	11	3299748	3327784	-	11	3307003	3308232	-
ENSGALG00000003574	LOC415716	11	3299748	3327784	-	11	3299742	3327696	-
ENSGALG00000035756	NONGGAG007872	11	3327780	3440276	+	11	3426735	3427438	+
ENSGALG00000035756	LOC107054270	11	3327780	3440276	+	11	3327771	3440281	+
ENSGALG00000003580	LOC386583	11	3350877	3385639	-	11	3350875	3385583	-
INRAGALG00000003830	INRAGALG00000003830	11	3443786	3448423	+	11	3443786	3448423	+
ENSGALG00000048295	LOC107054265	11	3520332	3522597	-	11	3520145	3523584	-
ENSGALG00000051024	ENSGALG00010025567	11	3605792	3665681	+	11	3624242	3821368	+
ALDBGALG0000001301	LOC121111681	11	3615714	3624066	-	11	3614863	3624398	-
NONGGAG007873	NONGGAG007873	11	3710737	3711053	+	11	3710737	3711053	+
NONGGAG007873	ENSGALG00010025567	11	3710737	3711053	+	11	3624242	3821368	+
INRAGALG00000101174	INRAGALG00000101174	11	3738248	3739285	+	11	3738248	3739285	+
INRAGALG00000101174	ENSGALG00010025567	11	3738248	3739285	+	11	3624242	3821368	+
ENSGALG00000052915	ENSGALG00010025567	11	3747080	3756226	+	11	3624242	3821368	+
ENSGALG00000040442	ENSGALG00010025567	11	3814866	3816632	+	11	3624242	3821368	+
ENSGALG00000003588	LOC770775	11	3825021	3827473	-	11	3820589	3827764	-
ENSGALG00000049262	ENSGALG00010025583	11	3844973	3848662	+	11	3827934	4073592	+
ALDBGALG0000001302	LOC107054271	11	3845723	3848646	-	11	3845633	3848914	-
ENSGALG00000054351	DAVISGALG000041803	11	4019397	4070395	+	11	4044696	4045533	+
ENSGALG00000054351	INRAGALG00000003836	11	4019397	4070395	+	11	4047439	4049130	+
ENSGALG00000054351	INRAGALG00000003837	11	4019397	4070395	+	11	4049534	4052496	+
ENSGALG00000054351	ENSGALG00010025583	11	4019397	4070395	+	11	3827934	4073592	+
ENSGALG00000049098	LOC121111680	11	4052671	4189169	-	11	4039204	4180955	-
ALDBGALG0000001241	LOC107054272	11	4129716	4131652	+	11	4130708	4131661	+
ENSGALG00000042045	LOC107054273	11	4191478	4193065	+	11	4191238	4194193	+
107054274	LOC107054274	11	4261424	4289229	+	11	4261993	4287057	+
ENSGALG00000041036	DAVISGALG000041835	11	4289439	4518011	-	11	4359868	4360730	-
ENSGALG00000041036	DAVISGALG000041837	11	4289439	4518011	-	11	4413658	4414794	-
ENSGALG00000041036	INRAGALG00000101232	11	4289439	4518011	-	11	4290228	4295329	-
ENSGALG00000041036	DAVISGALG000041834	11	4289439	4518011	-	11	4357398	4358583	-
ENSGALG00000041036	DAVISGALG000041836	11	4289439	4518011	-	11	4407209	4407671	-
ENSGALG00000041036	DAVISGALG000041840	11	4289439	4518011	-	11	4505508	4506421	-
ENSGALG00000041036	LOC415718	11	4289439	4518011	-	11	4295663	4518110	-
ENSGALG00000003602	LOC425392	11	4522404	4580713	+	11	4518047	4581179	+
ENSGALG00000033378	LOC415720	11	4619826	4632421	+	11	4619826	4632424	+
NONGGAG001072	NONGGAG001072	11	4632819	4635245	+	11	4632819	4635245	+
ENSGALG00000003663	LOC425111	11	4635730	4655514	-	11	4635589	4655131	-
NONGGAG006412	LOC121111688	11	4640068	4642798	+	11	4635517	4643534	+
INRAGALG00000003849	TAGAGALG000000008468	11	4657201	4658023	-	11	4655618	4658604	-
ALDBGALG0000001243	NONGGAG001073	11	4658679	4663764	+	11	4658177	4662129	+
ENSGALG00000039178	INRAGALG00000003850	11	4660190	4734282	-	11	4733488	4733918	-
ENSGALG00000039178	LOC415722	11	4660190	4734282	-	11	4658675	4741247	-
NONGGAG007874	NONGGAG007874	11	4674774	4679002	+	11	4674774	4679002	+
ENSGALG00000053471	LOC415722	11	4734303	4741792	-	11	4658675	4741247	-
ENSGALG00000053968	LOC415724	11	4746701	4803789	+	11	4744877	4990194	+
ENSGALG00000037100	LOC121111692	11	4809407	4835521	-	11	4810804	4835456	-
ENSGALG00000017903	LOC112533305	11	4821337	4821444	+	11	4821337	4821443	+
ENSGALG00000017903	LOC415724	11	4821337	4821444	+	11	4744877	4990194	+
ENSGALG00000034649	DAVISGALG000041826	11	4868711	4990194	+	11	4927070	4927550	+
ENSGALG00000034649	DAVISGALG000041827	11	4868711	4990194	+	11	4952617	4953935	+
ENSGALG00000034649	LOC415724	11	4868711	4990194	+	11	4744877	4990194	+
ENSGALG00000048380	ENSGALG00010025619	11	5055625	5105721	+	11	5007965	5105721	+
ENSGALG00000049612	ENSGALG00010025619	11	5055926	5181323	+	11	5007965	5105721	+
ENSGALG00000050966	LOC121111693	11	5276316	5300391	+	11	5275131	5289355	+
ENSGALG00000049202	LOC121111694	11	5367083	5382359	-	11	5360447	5382272	-
ENSGALG00000047460	DAVISGALG000041801	11	5368251	5413181	+	11	5378032	5378729	+
ENSGALG00000047460	TAGAGALG000000058367	11	5368251	5413181	+	11	5368251	5413181	+
ALDBGALG0000001245	LOC100858601	11	5490822	5492324	+	11	5436213	5563043	+
ENSGALG00000048060	NONGGAG001074	11	5548697	5576934	+	11	5571396	5579120	+
ENSGALG00000048060	LOC100858601	11	5548697	5576934	+	11	5436213	5563043	+
INRAGALG00000003854	INRAGALG00000101233	11	5571379	5574478	-	11	5572237	5574597	-
INRAGALG00000003854	ENSGALG00010025509	11	5571379	5574478	-	11	5553366	5575661	-
ENSGALG00000039238	DAVISGALG000041773	11	5578114	5595397	+	11	5584492	5586695	+
ENSGALG00000039238	LOC395446	11	5578114	5595397	+	11	5580198	5595406	+
INRAGALG00000003857	INRAGALG00000003859	11	5597269	5625471	+	11	5621412	5622129	+
INRAGALG00000003857	TAGAGALG000000004875	11	5597269	5625471	+	11	5597161	5611088	+
ENSGALG00000053740	INRAGALG00000003863	11	5642370	5659947	-	11	5649129	5649369	-
ENSGALG00000053740	ENSGALG00010025511	11	5642370	5659947	-	11	5642370	5659947	-
INRAGALG00000003864	INRAGALG00000003866	11	5681882	5751847	+	11	5729461	5730687	+
INRAGALG00000101235	INRAGALG00000101235	11	5684556	5685137	-	11	5684556	5685137	-
INRAGALG00000101236	INRAGALG00000101236	11	5685297	5686172	-	11	5685297	5686172	-
INRAGALG00000003865	INRAGALG00000003865	11	5719910	5721669	-	11	5719910	5721669	-
INRAGALG00000003866	INRAGALG00000003866	11	5729461	5730687	+	11	5729461	5730687	+
INRAGALG00000003866	LOC124417147	11	5729461	5730687	+	11	5717823	5807878	+
INRAGALG00000003868	INRAGALG00000003868	11	5757661	5758966	+	11	5757661	5758966	+
INRAGALG00000003868	LOC124417147	11	5757661	5758966	+	11	5717823	5807878	+
INRAGALG00000003869	INRAGALG00000003870	11	5781282	5807881	+	11	5784609	5785074	+
INRAGALG00000003869	INRAGALG00000003871	11	5781282	5807881	+	11	5794908	5795352	+
INRAGALG00000003869	INRAGALG00000003872	11	5781282	5807881	+	11	5795530	5796264	+
INRAGALG00000003869	LOC124417147	11	5781282	5807881	+	11	5717823	5807878	+
INRAGALG00000003871	INRAGALG00000003871	11	5794908	5795352	+	11	5794908	5795352	+
INRAGALG00000003871	LOC124417147	11	5794908	5795352	+	11	5717823	5807878	+
INRAGALG00000003872	INRAGALG00000003872	11	5795530	5796264	+	11	5795530	5796264	+
INRAGALG00000003872	LOC124417147	11	5795530	5796264	+	11	5717823	5807878	+
ENSGALG00000003753	LOC415725	11	5799450	5817415	-	11	5797488	5878998	-
ENSGALG00000038374	LOC415726	11	5822206	5833104	+	11	5822157	5833108	+
INRAGALG00000101176	INRAGALG00000101176	11	5837115	5838418	+	11	5837115	5838418	+
ENSGALG00000038621	LOC415725	11	5849559	5878547	-	11	5797488	5878998	-
ENSGALG00000003767	DAVISGALG000041849	11	5886937	6057630	-	11	5917542	5918003	-
ENSGALG00000003767	DAVISGALG000041850	11	5886937	6057630	-	11	5923701	5924707	-
ENSGALG00000003767	DAVISGALG000041854	11	5886937	6057630	-	11	5977420	5979472	-
ENSGALG00000003767	DAVISGALG000041855	11	5886937	6057630	-	11	5983045	5984920	-
ENSGALG00000003767	DAVISGALG000041856	11	5886937	6057630	-	11	5987519	5989467	-
ENSGALG00000003767	LOC415729	11	5886937	6057630	-	11	5882356	5992529	-
NONGGAG001081	NONGGAG001081	11	6001203	6002270	+	11	6001203	6002270	+
NONGGAG007875	NONGGAG007875	11	6006386	6027490	+	11	6006386	6027490	+
NONGGAG007876	NONGGAG007875	11	6022094	6022454	+	11	6006386	6027490	+
ENSGALG00000055133	TAGAGALG000000041381	11	6067963	6070804	-	11	6067963	6070804	-
ENSGALG00000049301	LOC100859176	11	6070777	6078347	+	11	6068714	6077323	+
ENSGALG00000003786	LOC415730	11	6153835	6168179	+	11	6153852	6168193	+
ALDBGALG0000001306	LOC415732	11	6169598	6170655	-	11	6169599	6228457	-
ENSGALG00000003837	DAVISGALG000041810	11	6171834	6226309	-	11	6210801	6215138	-
ENSGALG00000003837	LOC415732	11	6171834	6226309	-	11	6169599	6228457	-
ENSGALG00000052008	TAGAGALG000000088807	11	6201836	6211488	+	11	6201836	6211488	+
INRAGALG00000003874	LOC107054280	11	6228595	6234089	+	11	6228537	6237966	+
INRAGALG00000003874	INRAGALG00000003875	11	6228595	6234089	+	11	6229426	6230174	+
INRAGALG00000003874	INRAGALG00000003876	11	6228595	6234089	+	11	6230528	6231437	+
ENSGALG00000031851	LOC415733	11	6237974	6272839	-	11	6235226	6272774	-
ENSGALG00000041613	LOC415734	11	6278670	6297691	-	11	6278668	6296693	-
NONGGAG007877	NONGGAG007877	11	6278908	6279996	+	11	6278908	6279996	+
ENSGALG00000029793	LOC415736	11	6296953	6302802	-	11	6296943	6302825	-
INRAGALG00000003877	LOC415738	11	6302959	6328300	+	11	6303430	6538187	+
INRAGALG00000003877	NONGGAG007878	11	6302959	6328300	+	11	6286665	6327296	+
ENSGALG00000045466	TAGAGALG000000052141	11	6339854	6340472	-	11	6338332	6342121	-
ENSGALG00000003891	DAVISGALG000041864	11	6342969	6538200	+	11	6374373	6376004	+
ENSGALG00000003891	DAVISGALG000041868	11	6342969	6538200	+	11	6437544	6438611	+
ENSGALG00000003891	DAVISGALG000041873	11	6342969	6538200	+	11	6480078	6482278	+
ENSGALG00000003891	LOC415738	11	6342969	6538200	+	11	6303430	6538187	+
ENSGALG00000049731	ENSGALG00010025518	11	6546522	6552992	-	11	6546522	6548936	-
ENSGALG00000049731	DAVISGALG000041877	11	6546522	6552992	-	11	6550972	6551751	-
ENSGALG00000054291	TAGAGALG000000017739	11	6553906	6603017	+	11	6553906	6603017	+
ENSGALG00000054291	NONGGAG007879	11	6553906	6603017	+	11	6523491	6630481	+
ENSGALG00000048123	TAGAGALG000000017739	11	6583743	6602911	+	11	6553906	6603017	+
ENSGALG00000048123	NONGGAG007879	11	6583743	6602911	+	11	6523491	6630481	+
ENSGALG00000048719	ENSGALG00010025636	11	6630118	6644176	+	11	6630655	6684112	+
ENSGALG00000047620	DAVISGALG000041887	11	6670898	6684342	-	11	6677888	6678978	-
ENSGALG00000047620	LOC107054281	11	6670898	6684342	-	11	6558587	6684324	-
101748556	ENSGALG00010025636	11	6674561	6680244	+	11	6630655	6684112	+
ENSGALG00000042664	LOC771265	11	6684745	6687194	+	11	6684305	6687213	+
NONGGAG007928	NONGGAG007928	11	6694907	6695641	-	11	6694907	6695641	-
ALDBGALG0000001251	LOC121113492	11	6706405	6728265	+	11	6694468	6728277	+
ALDBGALG0000001308	LOC112533272	11	6712370	6718987	-	11	6711524	6728028	-
NONGGAG007881	NONGGAG007881	11	6732750	6752621	+	11	6732750	6752621	+
INRAGALG00000003884	INRAGALG00000003884	11	6931615	6933850	-	11	6931615	6933850	-
ENSGALG00000003907	LOC415739	11	6933903	6950638	+	11	6933890	6950636	+
INRAGALG00000003885	LOC107054283	11	6947179	6952148	-	11	6947849	7002903	-
INRAGALG00000101177	INRAGALG00000101177	11	6955181	6956168	+	11	6955181	6956168	+
INRAGALG00000101178	DAVISGALG000041986	11	6958984	6963440	+	11	6963082	6963409	+
NONGGAG007929	LOC107054283	11	6989739	6998387	-	11	6947849	7002903	-
NONGGAG007929	NONGGAG007929	11	6989739	6998387	-	11	6989739	6998387	-
ENSGALG00000003916	LOC374076	11	7002585	7021084	+	11	6989256	7022051	+
ENSGALG00000003942	LOC415740	11	7023987	7063745	-	11	7024424	7063689	-
INRAGALG00000003886	INRAGALG00000003886	11	7034691	7041244	+	11	7034691	7041244	+
ALDBGALG0000001253	LOC121106561	11	7077026	7079502	+	11	7064623	7090148	+
ENSGALG00000004004	LOC415741	11	7151043	7224879	-	11	7153732	7224876	-
ENSGALG00000004049	LOC415742	11	7224543	7297144	+	11	7225001	7298018	+
ENSGALG00000004071	LOC415743	11	7302449	7329819	+	11	7303521	7331553	+
ENSGALG00000052729	ENSGALG00010025676	11	7342993	7356480	+	11	7342997	7355265	+
ENSGALG00000050008	LOC121106562	11	7353219	7360490	-	11	7274077	7360809	-
ENSGALG00000004115	LOC415744	11	7360691	7371430	+	11	7360693	7371436	+
ENSGALG00000021225	LOC415745	11	7374045	7380209	-	11	7374015	7380175	-
ENSGALG00000017363	DAVISGALG000042142	11	7380304	7429205	+	11	7401244	7402217	+
ENSGALG00000017363	LOC415747	11	7380304	7429205	+	11	7413393	7426925	+
ENSGALG00000017363	INRAGALG00000101179	11	7380304	7429205	+	11	7384094	7408716	+
ENSGALG00000033338	LOC124417149	11	7382305	7404219	-	11	7399954	7403734	-
ENSGALG00000033338	LOC415746	11	7382305	7404219	-	11	7380609	7404650	-
ENSGALG00000004334	DAVISGALG000042152	11	7428228	7581856	+	11	7545584	7546013	+
ENSGALG00000004334	LOC415748	11	7428228	7581856	+	11	7435242	7466329	+
ENSGALG00000004334	LOC415750	11	7428228	7581856	+	11	7472905	7494750	+
ENSGALG00000004334	LOC415751	11	7428228	7581856	+	11	7511227	7529875	+
ENSGALG00000004334	ENSGALG00010025680	11	7428228	7581856	+	11	7557679	7585283	+
NONGGAG007930	NONGGAG007930	11	7450690	7453471	-	11	7450690	7453471	-
ENSGALG00000004342	LOC415749	11	7467256	7472973	-	11	7467581	7472775	-
ENSGALG00000004375	LOC415750	11	7472902	7498725	+	11	7472905	7494750	+
ENSGALG00000004428	LOC427545	11	7496508	7499854	-	11	7494896	7500315	-
ENSGALG00000004444	LOC415751	11	7511676	7525428	+	11	7511227	7529875	+
NONGGAG001091	LOC121106563	11	7540116	7545420	-	11	7531887	7543381	-
ENSGALG00000052230	TAGAGALG000000067470	11	7597548	7622877	+	11	7597548	7622877	+
ENSGALG00000047292	ENSGALG00010025683	11	7673190	7777818	+	11	7673079	7736947	+
ENSGALG00000025819	LOC415752	11	7759987	7763619	-	11	7760244	7763596	-
ENSGALG00000051048	NONGGAG007885	11	7814584	7891735	+	11	7879103	7884023	+
ENSGALG00000051048	LOC101751621	11	7814584	7891735	+	11	7803122	7986554	+
NONGGAG007931	INRAGALG00000003889	11	7882161	7947454	-	11	7905023	7905414	-
NONGGAG007931	ENSGALG00010025530	11	7882161	7947454	-	11	7931616	7937134	-
NONGGAG007931	NONGGAG007933	11	7882161	7947454	-	11	7914546	7963698	-
NONGGAG007886	LOC101751621	11	7898051	7902619	+	11	7803122	7986554	+
NONGGAG007933	ENSGALG00010025530	11	7914546	7963698	-	11	7931616	7937134	-
NONGGAG007933	NONGGAG007933	11	7914546	7963698	-	11	7914546	7963698	-
ENSGALG00000032402	LOC101751621	11	7970587	7972967	+	11	7803122	7986554	+
ENSGALG00000030532	LOC101749699	11	7981348	8005872	-	11	7978403	8015929	-
INRAGALG00000003890	ENSGALG00010025532	11	7989139	7996104	+	11	7986781	7994778	+
INRAGALG00000003891	ENSGALG00010025532	11	7989996	7994530	+	11	7986781	7994778	+
ENSGALG00000041972	LOC768362	11	8001973	8004832	+	11	8002007	8004637	+
ALDBGALG0000001312	LOC101749699	11	8013175	8014524	-	11	7978403	8015929	-
ENSGALG00000004474	LOC427546	11	8015990	8022182	+	11	8015965	8022191	+
ENSGALG00000004474	INRAGALG00000003892	11	8015990	8022182	+	11	8017529	8019134	+
ENSGALG00000029853	LOC121106564	11	8023427	8030996	-	11	8021923	8031060	-
ENSGALG00000032428	LOC415756	11	8035520	8042286	-	11	8040051	8043624	-
ENSGALG00000032428	LOC100858381	11	8035520	8042286	-	11	8035494	8048961	-
ENSGALG00000004480	LOC415756	11	8040050	8092104	-	11	8040051	8043624	-
ENSGALG00000004480	LOC100858381	11	8040050	8092104	-	11	8035494	8048961	-
ENSGALG00000004480	LOC415757	11	8040050	8092104	-	11	8042735	8049288	-
ENSGALG00000004480	LOC415758	11	8040050	8092104	-	11	8063483	8092834	-
ENSGALG00000004480	INRAGALG00000003894	11	8040050	8092104	-	11	8057007	8062674	-
INRAGALG00000003893	LOC112533252	11	8047872	8062643	+	11	8049215	8057563	+
INRAGALG00000003893	INRAGALG00000003895	11	8047872	8062643	+	11	8058305	8059488	+
INRAGALG00000003893	INRAGALG00000003896	11	8047872	8062643	+	11	8059546	8061293	+
ENSGALG00000004489	LOC415758	11	8065849	8092848	-	11	8063483	8092834	-
ENSGALG00000004494	LOC426117	11	8093332	8105673	+	11	8093097	8106100	+
ALDBGALG0000001257	ENSGALG00010025535	11	8108254	8111931	+	11	8107938	8113691	+
INRAGALG00000101180	ENSGALG00010025535	11	8112751	8113936	+	11	8107938	8113691	+
ENSGALG00000050478	LOC121106565	11	8125312	8140685	+	11	8123766	8146762	+
ENSGALG00000004506	DAVISGALG000041903	11	8148807	8188172	+	11	8154556	8158423	+
ENSGALG00000004506	DAVISGALG000041904	11	8148807	8188172	+	11	8179203	8181764	+
ENSGALG00000004506	LOC415759	11	8148807	8188172	+	11	8148426	8191868	+
107054303	ENSGALG00010025712	11	8262142	8276206	+	11	8252756	8276187	+
ALDBGALG0000001314	LOC107054301	11	8268176	8279829	-	11	8266766	8285146	-
ALDBGALG0000001316	LOC121106566	11	8328098	8330070	-	11	8328207	8330279	-
ENSGALG00000035602	LOC100315841	11	8380710	8607055	+	11	8522245	8522307	+
ENSGALG00000035602	LOC100315997	11	8380710	8607055	+	11	8602572	8602656	+
ENSGALG00000035602	LOC415761	11	8380710	8607055	+	11	8283564	8610244	+
ENSGALG00000025274	LOC100315841	11	8522245	8522307	+	11	8522245	8522307	+
ENSGALG00000025274	LOC415761	11	8522245	8522307	+	11	8283564	8610244	+
ENSGALG00000025360	LOC100315997	11	8602572	8602656	+	11	8602572	8602656	+
ENSGALG00000025360	LOC415761	11	8602572	8602656	+	11	8283564	8610244	+
ENSGALG00000048537	TAGAGALG000000030195	11	8658955	8672753	+	11	8658955	8672753	+
ENSGALG00000051991	TAGAGALG000000017559	11	8674101	8703115	+	11	8674101	8703115	+
ENSGALG00000048199	LOC107054300	11	8724866	8736690	+	11	8724089	8749630	+
ENSGALG00000054519	DAVISGALG000041917	11	8752226	8832730	-	11	8773059	8776173	-
ENSGALG00000054519	NONGGAG007935	11	8752226	8832730	-	11	8769683	8770178	-
ENSGALG00000054519	TAGAGALG000000036400	11	8752226	8832730	-	11	8752226	8832730	-
ENSGALG00000048971	TAGAGALG000000013851	11	8839493	8842402	-	11	8839493	8842402	-
ENSGALG00000004528	NONGGAG001096	11	8870725	8931633	-	11	8924001	8929178	-
ENSGALG00000004528	LOC415762	11	8870725	8931633	-	11	8869141	8933123	-
INRAGALG00000003908	TAGAGALG000000037899	11	8932184	8934178	+	11	8931173	8933620	+
NONGGAG001097	INRAGALG00000003909	11	8937239	8938404	-	11	8937738	8944354	-
ALDBGALG0000001317	NONGGAG001098	11	8944850	8958862	-	11	8945004	8953657	-
ENSGALG00000051881	LOC112533279	11	9003585	9107118	-	11	8963134	9145413	-
ENSGALG00000053442	LOC107054298	11	9148284	9257888	-	11	9177368	9257962	-
ENSGALG00000054984	TAGAGALG000000065402	11	9156848	9157901	+	11	9156848	9157901	+
ENSGALG00000048924	INRAGALG00000003913	11	9327760	9380699	-	11	9363587	9364686	-
ENSGALG00000048924	INRAGALG00000003914	11	9327760	9380699	-	11	9377982	9379648	-
ENSGALG00000048924	ENSGALG00010025732	11	9327760	9380699	-	11	9327760	9380695	-
INRAGALG00000003916	INRAGALG00000003916	11	9387531	9389315	-	11	9387531	9389315	-
INRAGALG00000003917	INRAGALG00000003917	11	9389765	9394461	-	11	9389765	9394461	-
ENSGALG00000004532	LOC415764	11	9395353	9410933	+	11	9394525	9414364	+
INRAGALG00000003918	DAVISGALG000041923	11	9395582	9417138	-	11	9404876	9406099	-
INRAGALG00000003918	INRAGALG00000101241	11	9395582	9417138	-	11	9413287	9414593	-
INRAGALG00000003918	LOC112533261	11	9395582	9417138	-	11	9395876	9417305	-
INRAGALG00000003919	INRAGALG00000101241	11	9410704	9415570	-	11	9413287	9414593	-
INRAGALG00000003919	LOC112533261	11	9410704	9415570	-	11	9395876	9417305	-
INRAGALG00000003920	LOC112533261	11	9415666	9416400	-	11	9395876	9417305	-
ENSGALG00000004559	LOC768782	11	9418107	9444100	+	11	9416610	9447502	+
ALDBGALG0000001261	LOC768782	11	9446281	9447495	+	11	9416610	9447502	+
ENSGALG00000049995	LOC427547	11	9449231	9457670	-	11	9445152	9496498	-
INRAGALG00000003922	INRAGALG00000101181	11	9450292	9452411	+	11	9450352	9451622	+
ENSGALG00000049455	LOC427547	11	9453724	9462249	-	11	9445152	9496498	-
NONGGAG007891	NONGGAG007891	11	9458652	9460555	+	11	9458652	9460555	+
ENSGALG00000004630	LOC427547	11	9464865	9470325	-	11	9445152	9496498	-
ENSGALG00000004648	LOC415765	11	9498531	9502052	+	11	9498527	9502050	+
ENSGALG00000004671	LOC415766	11	9505276	9545866	-	11	9503824	9545793	-
ENSGALG00000004675	LOC395170	11	9545895	9550150	+	11	9545895	9550150	+
ENSGALG00000029498	LOC427548	11	9556078	9559986	+	11	9556094	9559989	+
ENSGALG00000004704	LOC427548	11	9557550	9585951	+	11	9556094	9559989	+
ENSGALG00000004704	LOC768954	11	9557550	9585951	+	11	9561850	9586056	+
ALDBGALG0000001322	DAVISGALG000042426	11	9559627	9561811	-	11	9557201	9561864	-
ENSGALG00000021158	LOC415768	11	9586883	9599157	-	11	9586880	9600931	-
INRAGALG00000003923	INRAGALG00000003923	11	9588683	9591821	+	11	9588683	9591821	+
INRAGALG00000003924	TAGAGALG000000078428	11	9601472	9602153	+	11	9593534	9602661	+
ENSGALG00000004756	LOC415769	11	9607616	9627531	-	11	9600838	9627584	-
ENSGALG00000034534	LOC415770	11	9619209	9637751	+	11	9604594	9661207	+
ENSGALG00000004814	LOC415771	11	9631536	9657468	-	11	9631534	9657492	-
ENSGALG00000047293	LOC415771	11	9645863	9652082	-	11	9631534	9657492	-
ENSGALG00000054527	LOC415770	11	9653491	9661810	+	11	9604594	9661207	+
NONGGAG001107	LOC121111705	11	9659984	9663077	-	11	9660507	9663020	-
ENSGALG00000004839	LOC112533321	11	9663145	9783418	+	11	9688785	9688858	+
ENSGALG00000004839	DAVISGALG000042443	11	9663145	9783418	+	11	9743734	9744734	+
ENSGALG00000004839	LOC415772	11	9663145	9783418	+	11	9663117	9676493	+
ENSGALG00000004839	LOC101752101	11	9663145	9783418	+	11	9677589	9693226	+
ENSGALG00000004839	LOC415773	11	9663145	9783418	+	11	9703138	9728500	+
ENSGALG00000004839	LOC107054294	11	9663145	9783418	+	11	9733335	9763842	+
ENSGALG00000004839	LOC121106550	11	9663145	9783418	+	11	9693399	9700538	+
ENSGALG00000004853	LOC415773	11	9702959	9725424	+	11	9703138	9728500	+
ENSGALG00000004729	LOC415774	11	9733032	9765459	-	11	9733024	9765497	-
ENSGALG00000052771	INRAGALG00000003929	11	9809339	9897801	+	11	9888829	9889353	+
ENSGALG00000052771	LOC107054293	11	9809339	9897801	+	11	9765581	9918721	+
ENSGALG00000053385	LOC121111686	11	9907542	9928500	-	11	9907536	9937662	-
ENSGALG00000047514	LOC427549	11	9940390	9968418	-	11	9940192	9941462	-
ENSGALG00000047514	INRAGALG00000003933	11	9940390	9968418	-	11	9944180	9944959	-
ENSGALG00000047514	LOC107054292	11	9940390	9968418	-	11	9953527	9958161	-
ENSGALG00000047514	INRAGALG00000003932	11	9940390	9968418	-	11	9942877	9951236	-
ENSGALG00000032365	LOC395800	11	9955170	9960688	+	11	9954126	9960691	+
ENSGALG00000004899	LOC415776	11	9960277	10085005	-	11	9964104	10329128	-
107054291	TAGAGALG000000036958	11	10111801	10135834	-	11	10093713	10135958	-
107054291	LOC415776	11	10111801	10135834	-	11	9964104	10329128	-
ENSGALG00000004903	DAVISGALG000042454	11	10136166	10306266	+	11	10137457	10138325	+
ENSGALG00000004903	DAVISGALG000042456	11	10136166	10306266	+	11	10165032	10166222	+
ENSGALG00000004903	DAVISGALG000042458	11	10136166	10306266	+	11	10194579	10196247	+
ENSGALG00000004903	DAVISGALG000042461	11	10136166	10306266	+	11	10233791	10235049	+
ENSGALG00000004903	DAVISGALG000042462	11	10136166	10306266	+	11	10239647	10240342	+
ENSGALG00000004903	LOC769263	11	10136166	10306266	+	11	10136170	10306268	+
ENSGALG00000047692	TAGAGALG000000013156	11	10275970	10278498	-	11	10275970	10278498	-
ENSGALG00000047692	LOC415776	11	10275970	10278498	-	11	9964104	10329128	-
ENSGALG00000004907	DAVISGALG000041944	11	10338416	10378265	+	11	10357937	10359230	+
ENSGALG00000004907	LOC415779	11	10338416	10378265	+	11	10329154	10381664	+
107054290	LOC124417141	11	10355425	10371912	-	11	10344419	10371844	-
NONGGAG001118	NONGGAG001118	11	10379960	10381311	-	11	10379960	10381311	-
ENSGALG00000040725	DAVISGALG000041949	11	10382787	10512951	-	11	10457980	10460031	-
ENSGALG00000040725	DAVISGALG000041950	11	10382787	10512951	-	11	10488928	10491163	-
ENSGALG00000040725	DAVISGALG000041953	11	10382787	10512951	-	11	10504852	10506470	-
ENSGALG00000040725	LOC415780	11	10382787	10512951	-	11	10381366	10512986	-
INRAGALG00000003934	INRAGALG00000003934	11	10399128	10431701	+	11	10399128	10431701	+
INRAGALG00000003935	TAGAGALG000000019315	11	10513654	10518184	-	11	10513208	10518129	-
ENSGALG00000004935	LOC415781	11	10518211	10536526	+	11	10518232	10536532	+
ENSGALG00000004943	DAVISGALG000041966	11	10537135	10548887	+	11	10541204	10542447	+
ENSGALG00000004943	LOC769135	11	10537135	10548887	+	11	10537171	10587215	+
ENSGALG00000004949	DAVISGALG000041967	11	10541123	10582060	-	11	10551507	10552825	-
ENSGALG00000004949	DAVISGALG000041971	11	10541123	10582060	-	11	10568090	10569807	-
ENSGALG00000004949	LOC415782	11	10541123	10582060	-	11	10538877	10592383	-
ENSGALG00000004956	LOC415783	11	10610342	10632527	+	11	10610344	10631206	+
ENSGALG00000053098	LOC112533300	11	10654249	10688561	+	11	10673697	10682653	+
ENSGALG00000046841	LOC112533300	11	10654249	10685071	+	11	10673697	10682653	+
ENSGALG00000025864	LOC102465343	11	10687196	10757744	-	11	10722673	10722782	-
ENSGALG00000025864	DAVISGALG000041959	11	10687196	10757744	-	11	10717815	10719943	-
ENSGALG00000025864	LOC769595	11	10687196	10757744	-	11	10683179	10757271	-
107054289	TAGAGALG000000078945	11	10707791	10723582	+	11	10712313	10723576	+
ENSGALG00000028430	LOC102465343	11	10722673	10722782	-	11	10722673	10722782	-
ENSGALG00000028430	LOC769595	11	10722673	10722782	-	11	10683179	10757271	-
INRAGALG00000101248	ENSGALG00010009872	11	10757999	10758955	-	11	10758070	10761879	-
INRAGALG00000003939	INRAGALG00000003939	11	10758686	10760130	+	11	10758686	10760130	+
INRAGALG00000003940	ENSGALG00010009872	11	10760246	10761683	-	11	10758070	10761879	-
INRAGALG00000003940	INRAGALG00000003940	11	10760246	10761683	-	11	10760246	10761683	-
ENSGALG00000005006	LOC415784	11	10765189	10782462	-	11	10765189	10782443	-
ENSGALG00000054629	LOC415785	11	10783362	10788807	-	11	10783663	10790032	-
NONGGAG001123	LOC415785	11	10789041	10790151	-	11	10783663	10790032	-
ENSGALG00000050831	LOC769704	11	10791152	10798914	-	11	10790625	10798932	-
ENSGALG00000048343	LOC769339	11	10800864	10823646	-	11	10800856	10811516	-
ENSGALG00000048343	LOC415786	11	10800864	10823646	-	11	10813223	10823606	-
ALDBGALG0000001268	INRAGALG00000003941	11	10801001	10835174	+	11	10802819	10815370	+
ENSGALG00000054822	LOC415786	11	10813233	10817059	-	11	10813223	10823606	-
ENSGALG00000051582	LOC415787	11	10821205	10826546	-	11	10823518	10839716	-
ENSGALG00000038923	INRAGALG00000003943	11	10826768	10839697	-	11	10836638	10837765	-
ENSGALG00000038923	LOC415787	11	10826768	10839697	-	11	10823518	10839716	-
ENSGALG00000005132	LOC415789	11	10839785	10842164	+	11	10839880	10842165	+
107054288	LOC769444	11	10841889	10851573	-	11	10843011	10909731	-
INRAGALG00000101185	INRAGALG00000101185	11	10845139	10846263	+	11	10845139	10846263	+
INRAGALG00000003945	INRAGALG00000003945	11	10852328	10854346	+	11	10852328	10854346	+
ENSGALG00000005140	LOC415790	11	10856989	10862622	+	11	10857005	10862622	+
769444	DAVISGALG000041993	11	10889001	10911355	-	11	10899483	10899944	-
769444	LOC769444	11	10889001	10911355	-	11	10843011	10909731	-
ALDBGALG0000001269	LOC121106554	11	10909546	10933900	+	11	10909994	10939152	+
INRAGALG00000101249	INRAGALG00000101249	11	10935125	10942261	-	11	10935125	10942261	-
ENSGALG00000005146	LOC427550	11	10946403	10951466	-	11	10944304	10951462	-
ENSGALG00000033720	LOC415791	11	10957570	10965396	-	11	10955900	10965433	-
ENSGALG00000038957	LOC415792	11	10969574	10981960	+	11	10951854	10981963	+
ENSGALG00000038957	TAGAGALG000000018176	11	10969574	10981960	+	11	10969574	10998159	+
ENSGALG00000005214	LOC769532	11	10982077	10997322	+	11	10981862	10997333	+
ENSGALG00000005214	TAGAGALG000000018176	11	10982077	10997322	+	11	10969574	10998159	+
ENSGALG00000053711	LOC769532	11	10982257	10982350	+	11	10981862	10997333	+
ENSGALG00000053711	TAGAGALG000000018176	11	10982257	10982350	+	11	10969574	10998159	+
ENSGALG00000005241	LOC415793	11	10998616	11025920	+	11	10998829	11027103	+
INRAGALG00000003946	DAVISGALG000041997	11	11028708	11032673	+	11	11030055	11032675	+
INRAGALG00000003947	LOC124417144	11	11032058	11036593	-	11	11027717	11038062	-
ENSGALG00000005251	DAVISGALG000042024	11	11037273	11064792	+	11	11048468	11049520	+
ENSGALG00000005251	LOC415794	11	11037273	11064792	+	11	11036917	11072603	+
ENSGALG00000005251	DAVISGALG000042023	11	11037273	11064792	+	11	11042538	11043065	+
INRAGALG00000003949	DAVISGALG000042027	11	11074421	11074866	+	11	11073834	11075423	+
ENSGALG00000000424	LOC415795	11	11075341	11088664	-	11	11086197	11088865	-
ENSGALG00000000424	LOC414829	11	11075341	11088664	-	11	11075336	11085864	-
ENSGALG00000005254	LOC415795	11	11086200	11088860	-	11	11086197	11088865	-
ENSGALG00000034216	LOC427551	11	11088936	11097909	+	11	11088240	11100186	+
ENSGALG00000048138	LOC101749275	11	11103036	11105825	-	11	11102052	11105879	-
INRAGALG00000003951	INRAGALG00000003951	11	11106671	11108609	+	11	11106671	11108609	+
ENSGALG00000005266	LOC415796	11	11110042	11148030	-	11	11107929	11147998	-
INRAGALG00000003952	INRAGALG00000003952	11	11116848	11120873	+	11	11116848	11120873	+
INRAGALG00000003953	INRAGALG00000003953	11	11121436	11131377	+	11	11121436	11131377	+
ENSGALG00000032349	LOC374068	11	11164762	11194020	-	11	11164699	11194052	-
ENSGALG00000051793	TAGAGALG000000010924	11	11273847	11361504	+	11	11273847	11361504	+
ALDBGALG0000001326	LOC121106555	11	11279267	11284369	-	11	11279133	11284384	-
100858757	LOC124417142	11	11503513	11504708	+	11	11411349	11563637	+
ENSGALG00000053476	ENSGALG00010009898	11	11572286	11712583	+	11	11607737	11610284	+
ENSGALG00000053476	ENSGALG00010009904	11	11572286	11712583	+	11	11676571	11684953	+
ENSGALG00000053476	LOC415797	11	11572286	11712583	+	11	11572318	11844201	+
NONGGAG001128	NONGGAG001128	11	11764433	11765301	-	11	11764433	11765301	-
ENSGALG00000039985	DAVISGALG000042254	11	11765023	11844200	+	11	11774735	11775391	+
ENSGALG00000039985	LOC415797	11	11765023	11844200	+	11	11572318	11844201	+
ALDBGALG0000001327	LOC121106558	11	11844886	11863642	-	11	11845427	11863749	-
NONGGAG007896	NONGGAG007896	11	11952557	11956951	+	11	11953150	11956951	+
NONGGAG007897	NONGGAG007896	11	11955060	11958232	+	11	11953150	11956951	+
ENSGALG00000051423	TAGAGALG000000002334	11	12003441	12037803	-	11	12003441	12037803	-
ENSGALG00000046977	TAGAGALG000000056851	11	12188877	12288735	-	11	12188877	12288735	-
NONGGAG007898	LOC124417136	11	12368502	12372486	+	11	12288815	12412219	+
NONGGAG007899	LOC124417136	11	12378794	12388959	+	11	12288815	12412219	+
ENSGALG00000027424	TAGAGALG000000022314	11	12457638	12457805	+	11	12457638	12457805	+
ENSGALG00000048675	LOC107054314	11	12461762	12469645	-	11	12458112	12469659	-
ENSGALG00000005319	DAVISGALG000042053	11	12470004	12612908	+	11	12551724	12552627	+
ENSGALG00000005319	LOC427553	11	12470004	12612908	+	11	12470004	12613892	+
ENSGALG00000047436	LOC112533264	11	12600977	12638383	-	11	12536196	12638391	-
ENSGALG00000054188	LOC107056831	11	12638538	12654100	+	11	12638549	12912815	+
ENSGALG00000051774	TAGAGALG000000011035	11	12638577	12679061	-	11	12638577	12679061	-
ENSGALG00000049320	LOC107056831	11	12677427	12740917	+	11	12638549	12912815	+
ENSGALG00000049269	TAGAGALG000000083889	11	12702595	12702645	-	11	12702595	12702645	-
ENSGALG00000050348	LOC107056831	11	12755480	12922569	+	11	12638549	12912815	+
ALDBGALG0000001329	LOC107054313	11	12885193	12888805	-	11	12806735	13016730	-
ENSGALG00000026255	LOC102466690	11	12934924	12935031	-	11	12934924	12935033	-
ENSGALG00000026255	LOC107054313	11	12934924	12935031	-	11	12806735	13016730	-
ENSGALG00000053797	ENSGALG00010010237	11	13017440	13022259	+	11	13017440	13022259	+
ENSGALG00000047272	ENSGALG00010010238	11	13140204	13142691	-	11	13140204	13149346	-
INRAGALG00000003956	INRAGALG00000003956	11	13174857	13177389	+	11	13174857	13177389	+
INRAGALG00000003956	ENSGALG00010010240	11	13174857	13177389	+	11	13157161	13201323	+
ENSGALG00000051778	ENSGALG00010010240	11	13191206	13196959	+	11	13157161	13201323	+
INRAGALG00000003960	INRAGALG00000101190	11	13210953	13214143	+	11	13211152	13213265	+
INRAGALG00000003960	LOC121111691	11	13210953	13214143	+	11	13204260	13486706	+
INRAGALG00000003962	INRAGALG00000101191	11	13215134	13217984	+	11	13215341	13218763	+
INRAGALG00000003962	LOC121111691	11	13215134	13217984	+	11	13204260	13486706	+
NONGGAG007903	NONGGAG007903	11	13220116	13224186	+	11	13220116	13224186	+
NONGGAG007903	LOC121111691	11	13220116	13224186	+	11	13204260	13486706	+
ENSGALG00000053131	INRAGALG00000003971	11	13305259	13352413	+	11	13349145	13350785	+
ENSGALG00000053131	NONGGAG007904	11	13305259	13352413	+	11	13329302	13355342	+
ENSGALG00000053131	LOC121111691	11	13305259	13352413	+	11	13204260	13486706	+
INRAGALG00000003966	ENSGALG00010010249	11	13310560	13312494	-	11	13304973	13334838	-
ENSGALG00000051577	ENSGALG00010010264	11	13351051	13364025	-	11	13347173	13364025	-
NONGGAG007905	LOC121111691	11	13378438	13383903	+	11	13204260	13486706	+
NONGGAG007937	LOC112533283	11	13390014	13393681	-	11	13381114	13395111	-
NONGGAG007906	LOC121111691	11	13399998	13408849	+	11	13204260	13486706	+
ENSGALG00000048946	ENSGALG00010009946	11	13411608	13431657	+	11	13411608	13420524	+
ENSGALG00000048946	LOC121111691	11	13411608	13431657	+	11	13204260	13486706	+
ENSGALG00000005347	LOC100858277	11	13436683	13504511	-	11	13434716	13504432	-
ENSGALG00000053531	TAGAGALG000000001721	11	13531340	13543373	+	11	13531340	13543965	+
ENSGALG00000005361	LOC769866	11	13596000	13603627	+	11	13596090	13603462	+
INRAGALG00000101250	INRAGALG00000101250	11	13603333	13604497	-	11	13603333	13604497	-
ENSGALG00000034395	LOC415800	11	13604116	13607134	+	11	13604132	13607134	+
ENSGALG00000053638	ENSGALG00010009949	11	13611829	13614895	+	11	13610621	13615417	+
ENSGALG00000013225	LOC430410	11	13624457	13667755	+	11	13624115	13670737	+
ENSGALG00000013223	LOC425961	11	13683014	13689944	+	11	13683014	13689944	+
ENSGALG00000005377	DAVISGALG000042287	11	13702933	14174866	+	11	13749706	13750590	+
ENSGALG00000005377	DAVISGALG000042292	11	13702933	14174866	+	11	13837005	13839322	+
ENSGALG00000005377	INRAGALG00000003975	11	13702933	14174866	+	11	13831716	13833226	+
ENSGALG00000005377	DAVISGALG000042294	11	13702933	14174866	+	11	13870684	13875612	+
ENSGALG00000005377	DAVISGALG000042297	11	13702933	14174866	+	11	13890686	13893295	+
ENSGALG00000005377	DAVISGALG000042298	11	13702933	14174866	+	11	13897577	13900026	+
ENSGALG00000005377	DAVISGALG000042302	11	13702933	14174866	+	11	13919226	13922497	+
ENSGALG00000005377	DAVISGALG000042303	11	13702933	14174866	+	11	13929039	13933053	+
ENSGALG00000005377	DAVISGALG000042304	11	13702933	14174866	+	11	13939889	13941504	+
ENSGALG00000005377	INRAGALG00000101193	11	13702933	14174866	+	11	13937952	13939855	+
ENSGALG00000005377	DAVISGALG000042306	11	13702933	14174866	+	11	13944061	13946650	+
ENSGALG00000005377	DAVISGALG000042309	11	13702933	14174866	+	11	13959614	13961660	+
ENSGALG00000005377	INRAGALG00000003976	11	13702933	14174866	+	11	13964267	13966645	+
ENSGALG00000005377	DAVISGALG000042313	11	13702933	14174866	+	11	13998205	13999854	+
ENSGALG00000005377	DAVISGALG000042314	11	13702933	14174866	+	11	14011217	14014140	+
ENSGALG00000005377	DAVISGALG000042317	11	13702933	14174866	+	11	14062721	14064507	+
ENSGALG00000005377	DAVISGALG000042326	11	13702933	14174866	+	11	14120876	14122396	+
ENSGALG00000005377	INRAGALG00000101194	11	13702933	14174866	+	11	14173101	14173976	+
ENSGALG00000005377	DAVISGALG000042305	11	13702933	14174866	+	11	13941923	13943582	+
ENSGALG00000005377	DAVISGALG000042307	11	13702933	14174866	+	11	13949538	13963105	+
ENSGALG00000005377	LOC415801	11	13702933	14174866	+	11	13702857	14175734	+
ENSGALG00000050479	TAGAGALG000000024561	11	13815633	13816835	-	11	13815633	13816835	-
ENSGALG00000032911	INRAGALG00000017591	11	14166003	14167586	-	11	14166003	14167585	-
ENSGALG00000026258	DAVISGALG000042330	11	14174786	14334759	-	11	14199951	14201839	-
ENSGALG00000026258	DAVISGALG000042334	11	14174786	14334759	-	11	14231723	14235317	-
ENSGALG00000026258	DAVISGALG000042337	11	14174786	14334759	-	11	14294440	14295840	-
ENSGALG00000026258	DAVISGALG000042338	11	14174786	14334759	-	11	14303835	14306613	-
ENSGALG00000026258	LOC693248	11	14174786	14334759	-	11	14174786	14334814	-
INRAGALG00000003978	LOC100858311	11	14334787	14339258	+	11	14335022	14342133	+
101750575	ENSGALG00010010276	11	14338852	14342095	-	11	14335634	14555342	-
ENSGALG00000051042	ENSGALG00010010276	11	14362588	14371643	-	11	14335634	14555342	-
ENSGALG00000053796	TAGAGALG000000046706	11	14364624	14371548	+	11	14364624	14371548	+
ENSGALG00000049507	INRAGALG00000003979	11	14387141	14418489	-	11	14394165	14394879	-
ENSGALG00000049507	ENSGALG00010010276	11	14387141	14418489	-	11	14335634	14555342	-
107054309	LOC107054309	11	14415453	14417460	+	11	14415299	14417460	+
ENSGALG00000054827	ENSGALG00010010276	11	14423649	14524367	-	11	14335634	14555342	-
ENSGALG00000051381	ENSGALG00010010286	11	14551109	14560391	+	11	14552058	14565505	+
ALDBGALG0000001333	ENSGALG00010009976	11	14584315	14617174	-	11	14611523	14614381	-
ENSGALG00000054385	TAGAGALG000000057225	11	14757059	14771755	-	11	14757059	14771755	-
ENSGALG00000005402	LOC415802	11	14764482	14775112	+	11	14770273	14775365	+
INRAGALG00000003981	ENSGALG00010009988	11	14863671	14882113	-	11	14863684	14905886	-
ENSGALG00000048871	TAGAGALG000000003583	11	14893305	14905116	-	11	14893305	14905116	-
ENSGALG00000048871	ENSGALG00010009988	11	14893305	14905116	-	11	14863684	14905886	-
ENSGALG00000012978	INRAGALG00000019852	11	14913117	14965020	+	11	14951335	14952864	+
ENSGALG00000012978	TAGAGALG000000027859	11	14913117	14965020	+	11	14905842	14930398	+
ENSGALG00000012978	LOC425886	11	14913117	14965020	+	11	14913044	14969238	+
NONGGAG007938	NONGGAG007938	11	14959710	14963474	-	11	14959710	14963474	-
NONGGAG007938	NONGGAG007939	11	14959710	14963474	-	11	14961744	14964286	-
NONGGAG007939	NONGGAG007938	11	14961744	14964286	-	11	14959710	14963474	-
NONGGAG007939	NONGGAG007939	11	14961744	14964286	-	11	14961744	14964286	-
ALDBGALG0000001274	LOC425886	11	14968279	14968998	+	11	14913044	14969238	+
INRAGALG00000101196	INRAGALG00000101196	11	14973671	14975345	+	11	14973671	14975345	+
ENSGALG00000034430	LOC770023	11	15005554	15014445	-	11	15005547	15014481	-
ENSGALG00000013494	LOC693246	11	15014586	15022179	+	11	15014586	15022182	+
ENSGALG00000040475	LOC426138	11	15022497	15031568	+	11	15022473	15041399	+
INRAGALG00000101197	LOC426138	11	15039536	15041767	+	11	15022473	15041399	+
INRAGALG00000003986	TAGAGALG000000010675	11	15039550	15046419	-	11	15036724	15045213	-
ENSGALG00000041047	LOC121111712	11	15045271	15046242	+	11	15045002	15051573	+
INRAGALG00000003987	INRAGALG00000003987	11	15053949	15055140	+	11	15053949	15055140	+
ENSGALG00000032679	LOC415803	11	15055156	15062515	-	11	15055162	15062490	-
ENSGALG00000005435	LOC112533304	11	15063006	15099436	-	11	15062820	15095817	-
ENSGALG00000005408	LOC395346	11	15103292	15117248	+	11	15103292	15117240	+
ENSGALG00000013437	LOC430553	11	15119411	15142756	+	11	15119314	15155444	+
ALDBGALG0000001276	LOC430553	11	15149314	15150234	+	11	15119314	15155444	+
ENSGALG00000051775	DAVISGALG000042115	11	15155579	15176453	-	11	15161375	15162144	-
ENSGALG00000051775	DAVISGALG000042116	11	15155579	15176453	-	11	15168109	15168512	-
ENSGALG00000051775	LOC121111713	11	15155579	15176453	-	11	15155551	15176094	-
ENSGALG00000048397	ENSGALG00010009998	11	15159865	15172258	+	11	15159131	15166336	+
ENSGALG00000048397	INRAGALG00000003989	11	15159865	15172258	+	11	15165517	15165884	+
ENSGALG00000048397	INRAGALG00000003991	11	15159865	15172258	+	11	15167472	15168317	+
107054317	TAGAGALG000000056250	11	15176620	15216299	-	11	15185028	15186430	-
107054317	DAVISGALG000042121	11	15176620	15216299	-	11	15176454	15180601	-
107054317	DAVISGALG000042123	11	15176620	15216299	-	11	15192003	15193515	-
107054317	DAVISGALG000042126	11	15176620	15216299	-	11	15208225	15209336	-
107054317	DAVISGALG000042128	11	15176620	15216299	-	11	15215573	15216501	-
107054317	LOC107054317	11	15176620	15216299	-	11	15197334	15205054	-
ENSGALG00000038494	LOC425774	11	15200664	15296696	+	11	15175305	15298398	+
INRAGALG00000003992	TAGAGALG000000013467	11	15299453	15301956	+	11	15300384	15302529	+
ENSGALG00000051321	LOC124417150	11	15307582	15309219	-	11	15307579	15309252	-
ENSGALG00000048881	ENSGALG00010010292	11	15309609	15313889	+	11	15305298	15314575	+
ENSGALG00000033507	LOC415805	11	15322838	15372763	+	11	15318292	15376195	+
ENSGALG00000005456	LOC415806	11	15377617	15380509	-	11	15378211	15380486	-
INRAGALG00000101200	INRAGALG00000101200	11	15379065	15380315	+	11	15379065	15380315	+
ENSGALG00000005467	LOC415807	11	15392397	15401914	+	11	15392397	15401910	+
INRAGALG00000003993	LOC112533256	11	15414327	15433850	-	11	15413668	15436826	-
NONGGAG006284	NONGGAG006284	11	15422844	15423686	+	11	15422844	15423686	+
ENSGALG00000005472	LOC415809	11	15427844	15436912	+	11	15427487	15431487	+
ENSGALG00000005472	LOC396537	11	15427844	15436912	+	11	15432366	15436807	+
ENSGALG00000005473	LOC415809	11	15427844	15431482	+	11	15427487	15431487	+
INRAGALG00000003994	LOC112533256	11	15434419	15437838	-	11	15413668	15436826	-
ENSGALG00000005474	LOC396283	11	15438180	15442695	+	11	15438287	15442692	+
ENSGALG00000031983	LOC415811	11	15444266	15454155	-	11	15446954	15454140	-
107054316	LOC107054316	11	15458525	15462755	+	11	15458762	15462755	+
ENSGALG00000053008	INRAGALG00000003995	11	15459974	15589583	-	11	15461075	15461987	-
ENSGALG00000053008	INRAGALG00000003998	11	15459974	15589583	-	11	15498024	15498981	-
ENSGALG00000053008	LOC112533250	11	15459974	15589583	-	11	15465679	15607819	-
ENSGALG00000005483	DAVISGALG000042266	11	15611562	16040543	+	11	15630445	15632726	+
ENSGALG00000005483	DAVISGALG000042267	11	15611562	16040543	+	11	15637278	15639729	+
ENSGALG00000005483	DAVISGALG000042268	11	15611562	16040543	+	11	15655764	15656672	+
ENSGALG00000005483	DAVISGALG000042269	11	15611562	16040543	+	11	15658459	15660151	+
ENSGALG00000005483	INRAGALG00000019148	11	15611562	16040543	+	11	15684022	15686155	+
ENSGALG00000005483	DAVISGALG000042278	11	15611562	16040543	+	11	15926773	15929733	+
ENSGALG00000005483	DAVISGALG000042282	11	15611562	16040543	+	11	15995085	15997521	+
ENSGALG00000005483	LOC414849	11	15611562	16040543	+	11	15611499	16044434	+
NONGGAG007940	NONGGAG007940	11	15913049	15919871	-	11	15913049	15919871	-
ENSGALG00000052314	INRAGALG00000004003	11	16053801	16112335	-	11	16058503	16059374	-
ENSGALG00000052314	INRAGALG00000004004	11	16053801	16112335	-	11	16059435	16066075	-
ENSGALG00000052314	INRAGALG00000004006	11	16053801	16112335	-	11	16073333	16073954	-
ENSGALG00000052314	INRAGALG00000021620	11	16053801	16112335	-	11	16092919	16094174	-
ENSGALG00000052314	INRAGALG00000004005	11	16053801	16112335	-	11	16066237	16073190	-
INRAGALG00000004007	ENSGALG00010010021	11	16165442	16199900	+	11	16178863	16180973	+
INRAGALG00000004007	INRAGALG00000004009	11	16165442	16199900	+	11	16185378	16185988	+
ENSGALG00000030803	LOC415812	11	16173879	16181447	-	11	16173870	16209008	-
INRAGALG00000004008	INRAGALG00000101257	11	16182044	16183280	-	11	16181665	16183563	-
INRAGALG00000004008	LOC415812	11	16182044	16183280	-	11	16173870	16209008	-
ENSGALG00000005494	LOC415812	11	16187084	16207444	-	11	16173870	16209008	-
ENSGALG00000051446	INRAGALG00000004010	11	16207585	16259391	+	11	16207882	16208729	+
ENSGALG00000051446	ENSGALG00010010304	11	16207585	16259391	+	11	16227695	16268553	+
ENSGALG00000046352	DAVISGALG000042111	11	16236359	16237175	-	11	16236206	16240065	-
NONGGAG001145	ENSGALG00010010304	11	16261131	16262699	+	11	16227695	16268553	+
ENSGALG00000054832	ENSGALG00010010026	11	16261829	16264304	-	11	16261829	16264304	-
INRAGALG00000004012	ENSGALG00010010032	11	16268004	16269762	-	11	16268028	16270221	-
ENSGALG00000043039	LOC415813	11	16272884	16275566	-	11	16273025	16275600	-
ENSGALG00000005502	LOC395901	11	16304203	16321441	-	11	16304207	16321492	-
ENSGALG00000049872	TAGAGALG000000000970	11	16339162	16361873	+	11	16339162	16361873	+
ENSGALG00000005503	LOC395238	11	16371808	16384309	+	11	16372105	16384312	+
ENSGALG00000035743	LOC100859316	11	16387750	16409530	+	11	16387680	16411294	+
ENSGALG00000033137	LOC415815	11	16409829	16422202	-	11	16409827	16422721	-
INRAGALG00000101258	ENSGALG00010010306	11	16455355	16457371	-	11	16455286	16462763	-
INRAGALG00000101259	ENSGALG00010010306	11	16458476	16459240	-	11	16455286	16462763	-
INRAGALG00000101260	ENSGALG00010010306	11	16459530	16462534	-	11	16455286	16462763	-
ENSGALG00000017644	LOC768420	11	16464191	16482298	-	11	16464184	16482257	-
ENSGALG00000005651	LOC415816	11	16483186	16497165	+	11	16482406	16500102	+
ENSGALG00000005674	DAVISGALG000042221	11	16504806	16549350	+	11	16506689	16508145	+
ENSGALG00000005674	LOC415817	11	16504806	16549350	+	11	16504708	16550304	+
NONGGAG007942	NONGGAG007942	11	16544925	16545176	-	11	16544925	16545176	-
ENSGALG00000032143	LOC415818	11	16555195	16580407	+	11	16555292	16583585	+
ENSGALG00000005708	LOC415820	11	16639686	16660423	+	11	16627650	16661626	+
ENSGALG00000042522	LOC415821	11	16663905	16679426	-	11	16662178	16679515	-
ENSGALG00000048367	ENSGALG00010010065	11	16679708	16681794	+	11	16679708	16681794	+
ENSGALG00000039008	LOC776594	11	16682758	16693135	+	11	16683006	16693139	+
ENSGALG00000049706	TAGAGALG000000022792	11	16716155	16719640	-	11	16716155	16719640	-
ENSGALG00000049222	ENSGALG00010010069	11	16749517	16757095	+	11	16749511	16757095	+
INRAGALG00000004017	DAVISGALG000042232	11	16791532	16861658	+	11	16852192	16852703	+
INRAGALG00000004017	ENSGALG00010010316	11	16791532	16861658	+	11	16791400	16895671	+
ENSGALG00000051911	ENSGALG00010010319	11	16898202	16901995	+	11	16898202	16901995	+
NONGGAG007909	NONGGAG007909	11	16954481	16972387	+	11	16954481	16972387	+
ENSGALG00000029278	LOC768576	11	16999172	17000083	-	11	16998071	17000189	-
ENSGALG00000036593	LOC396039	11	17006687	17008209	-	11	17006679	17008639	-
ENSGALG00000033322	LOC415823	11	17013925	17027837	+	11	17013949	17027812	+
INRAGALG00000004019	INRAGALG00000004019	11	17032851	17033453	+	11	17032851	17033453	+
NONGGAG001148	ENSGALG00010010081	11	17035584	17037255	+	11	17035446	17037418	+
ENSGALG00000034111	LOC395624	11	17039167	17041887	-	11	17037792	17042385	-
INRAGALG00000101202	INRAGALG00000101202	11	17040717	17041843	+	11	17040717	17041843	+
INRAGALG00000004022	DAVISGALG000042262	11	17043165	17068938	+	11	17047688	17050172	+
INRAGALG00000004022	INRAGALG00000004027	11	17043165	17068938	+	11	17064977	17065473	+
INRAGALG00000004022	LOC112533263	11	17043165	17068938	+	11	17051910	17060021	+
INRAGALG00000004025	LOC112533263	11	17053675	17056266	+	11	17051910	17060021	+
INRAGALG00000004026	LOC112533263	11	17056967	17058041	+	11	17051910	17060021	+
INRAGALG00000004028	INRAGALG00000004028	11	17073046	17075320	+	11	17073046	17075320	+
ENSGALG00000043197	LOC112533284	11	17160296	17160896	-	11	17159378	17162042	-
ALDBGALG0000001283	ENSGALG00010010328	11	17162196	17163757	+	11	17155234	17165383	+
ENSGALG00000055011	ENSGALG00010010331	11	17189937	17200959	-	11	17190007	17201314	-
ENSGALG00000055011	TAGAGALG000000044116	11	17189937	17200959	-	11	17171224	17214893	-
ENSGALG00000047124	LOC107054325	11	17217098	17220696	-	11	17216376	17225879	-
ENSGALG00000005757	LOC396385	11	17237126	17243878	-	11	17237123	17244589	-
NONGGAG001149	NONGGAG001149	11	17237683	17243537	+	11	17237683	17243537	+
ENSGALG00000005754	LOC768665	11	17246107	17253747	-	11	17245079	17255993	-
INRAGALG00000004030	INRAGALG00000004030	11	17254117	17255008	-	11	17254117	17255008	-
INRAGALG00000004030	LOC768665	11	17254117	17255008	-	11	17245079	17255993	-
INRAGALG00000004031	LOC768665	11	17255253	17256000	-	11	17245079	17255993	-
ENSGALG00000005749	LOC415826	11	17257329	17261527	-	11	17257331	17261423	-
ENSGALG00000005744	LOC415825	11	17261582	17269097	+	11	17261618	17269100	+
ENSGALG00000052628	LOC415824	11	17275430	17277328	+	11	17273993	17282575	+
ENSGALG00000033063	LOC415824	11	17278198	17281690	+	11	17273993	17282575	+
ENSGALG00000031896	LOC426226	11	17284160	17297344	-	11	17283659	17353006	-
INRAGALG00000004034	LOC426226	11	17313445	17313992	-	11	17283659	17353006	-
INRAGALG00000004036	INRAGALG00000004036	11	17314213	17317979	-	11	17314213	17317979	-
INRAGALG00000004036	LOC426226	11	17314213	17317979	-	11	17283659	17353006	-
INRAGALG00000004037	INRAGALG00000004037	11	17318133	17319139	-	11	17318133	17319139	-
INRAGALG00000004037	LOC426226	11	17318133	17319139	-	11	17283659	17353006	-
INRAGALG00000004038	INRAGALG00000004038	11	17320703	17321580	-	11	17320703	17321580	-
INRAGALG00000004038	LOC426226	11	17320703	17321580	-	11	17283659	17353006	-
INRAGALG00000004039	INRAGALG00000004039	11	17322344	17323536	-	11	17322344	17323536	-
INRAGALG00000004039	LOC426226	11	17322344	17323536	-	11	17283659	17353006	-
INRAGALG00000004040	INRAGALG00000004040	11	17324650	17326200	-	11	17324650	17326200	-
INRAGALG00000004040	LOC426226	11	17324650	17326200	-	11	17283659	17353006	-
INRAGALG00000004041	LOC426226	11	17328883	17332001	-	11	17283659	17353006	-
INRAGALG00000004042	INRAGALG00000004043	11	17332246	17341914	-	11	17332859	17333944	-
INRAGALG00000004042	INRAGALG00000004044	11	17332246	17341914	-	11	17334535	17338907	-
INRAGALG00000004042	INRAGALG00000004045	11	17332246	17341914	-	11	17338977	17339540	-
INRAGALG00000004042	INRAGALG00000004046	11	17332246	17341914	-	11	17340338	17341483	-
INRAGALG00000004042	LOC426226	11	17332246	17341914	-	11	17283659	17353006	-
INRAGALG00000004043	INRAGALG00000004043	11	17332859	17333944	-	11	17332859	17333944	-
INRAGALG00000004043	LOC426226	11	17332859	17333944	-	11	17283659	17353006	-
INRAGALG00000004044	INRAGALG00000004044	11	17334535	17338907	-	11	17334535	17338907	-
INRAGALG00000004044	LOC426226	11	17334535	17338907	-	11	17283659	17353006	-
INRAGALG00000004045	INRAGALG00000004045	11	17338977	17339540	-	11	17338977	17339540	-
INRAGALG00000004045	LOC426226	11	17338977	17339540	-	11	17283659	17353006	-
INRAGALG00000004046	INRAGALG00000004046	11	17340338	17341483	-	11	17340338	17341483	-
INRAGALG00000004046	LOC426226	11	17340338	17341483	-	11	17283659	17353006	-
NONGGAG007912	NONGGAG007912	11	17382503	17382722	+	11	17382503	17382722	+
ENSGALG00000025938	LOC772040	11	17398771	17407708	-	11	17398788	17411061	-
INRAGALG00000004048	LOC772040	11	17408569	17409174	-	11	17398788	17411061	-
INRAGALG00000020420	DAVISGALG000042403	11	17410973	17412017	-	11	17411465	17412128	-
ALDBGALG0000001346	LOC100857445	11	17414476	17418505	-	11	17415079	17436926	-
ENSGALG00000005779	LOC100857445	11	17419026	17436909	-	11	17415079	17436926	-
ENSGALG00000055010	LOC427559	11	17443776	17452508	+	11	17443793	17452508	+
ENSGALG00000034166	LOC415829	11	17455470	17496791	-	11	17452714	17497254	-
ENSGALG00000029424	LOC415830	11	17514080	17555166	+	11	17513285	17556047	+
INRAGALG00000004051	LOC124417151	11	17554854	17558910	-	11	17555580	17558283	-
ENSGALG00000037315	LOC415831	11	17560242	17587879	-	11	17560241	17588063	-
NONGGAG007914	NONGGAG007914	11	17566806	17569502	+	11	17566806	17569502	+
ENSGALG00000005845	LOC415832	11	17602491	17634911	-	11	17602477	17634911	-
ENSGALG00000005845	NONGGAG001151	11	17602491	17634911	-	11	17629079	17629421	-
NONGGAG007915	NONGGAG007915	11	17627739	17629639	+	11	17627739	17629639	+
107054327	LOC107054327	11	17634864	17638146	+	11	17634975	17636399	+
ENSGALG00000005855	LOC415833	11	17640010	17648118	-	11	17637667	17653179	-
NONGGAG007916	NONGGAG007916	11	17646300	17646723	+	11	17646300	17646723	+
INRAGALG00000004055	ENSGALG00010010102	11	17650910	17659381	+	11	17654354	17657550	+
INRAGALG00000004055	TAGAGALG000000077361	11	17650910	17659381	+	11	17658676	17659262	+
ENSGALG00000005872	DAVISGALG000042368	11	17660079	17790515	+	11	17678827	17680052	+
ENSGALG00000005872	LOC415834	11	17660079	17790515	+	11	17660095	17790343	+
NONGGAG007946	NONGGAG007946	11	17743952	17746573	-	11	17743952	17746573	-
ENSGALG00000042565	TAGAGALG000000081422	11	17790997	17800547	+	11	17790997	17800547	+
ENSGALG00000042565	DAVISGALG000042370	11	17790997	17800547	+	11	17792817	17794296	+
INRAGALG00000101207	INRAGALG00000101207	11	17802596	17804100	+	11	17802596	17804100	+
INRAGALG00000101208	INRAGALG00000101208	11	17806859	17809413	+	11	17806859	17809413	+
INRAGALG00000101209	INRAGALG00000101209	11	17809979	17816021	+	11	17809979	17816021	+
ENSGALG00000052966	INRAGALG00000101210	11	17820120	17854096	+	11	17823489	17825727	+
NONGGAG001153	DAVISGALG000042362	11	17930758	17954941	+	11	17932868	17934308	+
NONGGAG001153	LOC101748749	11	17930758	17954941	+	11	17848600	17982791	+
ENSGALG00000047024	LOC101748749	11	17968683	17981129	+	11	17848600	17982791	+
NONGGAG007949	NONGGAG007949	11	17974875	17981845	-	11	17974875	17981845	-
ALDBGALG0000001285	LOC101748749	11	17981912	17982782	+	11	17848600	17982791	+
ENSGALG00000049065	LOC415835	11	17988158	18017568	+	11	17988120	18017552	+
ENSGALG00000026945	LOC100859733	11	18018257	18019558	-	11	18018255	18020133	-
ENSGALG00000026945	NONGGAG007950	11	18018257	18019558	-	11	17991538	18042182	-
ENSGALG00000006118	LOC100315719	11	18026996	18060431	+	11	18036141	18036238	+
ENSGALG00000006118	LOC415838	11	18026996	18060431	+	11	18021038	18061005	+
ENSGALG00000025151	LOC100315719	11	18036141	18036238	+	11	18036141	18036238	+
ENSGALG00000025151	LOC415838	11	18036141	18036238	+	11	18021038	18061005	+
ENSGALG00000028465	LOC100859040	11	18061722	18066242	+	11	18061935	18066586	+
ENSGALG00000029367	LOC100859840	11	18067115	18069101	-	11	18067115	18069106	-
ENSGALG00000007267	LOC425359	11	18069473	18072504	-	11	18069487	18072385	-
ENSGALG00000007272	LOC425360	11	18073811	18081407	-	11	18073810	18081397	-
ENSGALG00000046674	LOC415850	11	18081430	18084927	+	11	18081457	18084923	+
ENSGALG00000043725	LOC415849	11	18085358	18100256	-	11	18085015	18104359	-
ENSGALG00000013784	LOC426254	11	18104948	18109035	+	11	18105653	18109425	+
ENSGALG00000031000	LOC100857155	11	18110512	18116791	-	11	18110500	18113216	-
ENSGALG00000039673	DAVISGALG000042412	11	18117904	18162170	-	11	18133863	18134917	-
ENSGALG00000039673	DAVISGALG000042414	11	18117904	18162170	-	11	18146239	18147806	-
ENSGALG00000039673	LOC415848	11	18117904	18162170	-	11	18117894	18162178	-
ENSGALG00000006250	LOC415847	11	18162409	18165798	+	11	18162224	18164780	+
ENSGALG00000006242	LOC769028	11	18166843	18168288	-	11	18165877	18169518	-
ENSGALG00000032410	LOC415846	11	18172956	18191923	-	11	18169888	18191832	-
ENSGALG00000032410	TAGAGALG000000005602	11	18172956	18191923	-	11	18185991	18187730	-
INRAGALG00000004057	ENSGALG00010010109	11	18186318	18207806	+	11	18202411	18205062	+
ENSGALG00000046856	ENSGALG00010010105	11	18201234	18206026	-	11	18201210	18206741	-
ENSGALG00000030040	LOC107054331	11	18209101	18256516	+	11	18251763	18256505	+
ENSGALG00000030040	LOC427561	11	18209101	18256516	+	11	18209401	18250110	+
ENSGALG00000054988	LOC100857161	11	18256514	18260327	-	11	18256516	18260364	-
ENSGALG00000052842	LOC100315906	11	18260885	18342598	-	11	18277822	18277925	-
ENSGALG00000052842	LOC100315996	11	18260885	18342598	-	11	18330064	18330165	-
ENSGALG00000052842	DAVISGALG000042536	11	18260885	18342598	-	11	18317535	18318799	-
ENSGALG00000052842	LOC415845	11	18260885	18342598	-	11	18260898	18342330	-
ENSGALG00000025326	LOC100315906	11	18277822	18277925	-	11	18277822	18277925	-
ENSGALG00000025326	LOC415845	11	18277822	18277925	-	11	18260898	18342330	-
NONGGAG001154	NONGGAG001154	11	18290747	18295635	+	11	18290747	18295635	+
ENSGALG00000036130	LOC100315996	11	18330064	18330165	-	11	18330064	18330165	-
ENSGALG00000036130	LOC415845	11	18330064	18330165	-	11	18260898	18342330	-
NONGGAG001155	TAGAGALG000000049845	11	18342699	18344356	+	11	18342679	18346858	+
INRAGALG00000004061	TAGAGALG000000049845	11	18343574	18344242	+	11	18342679	18346858	+
INRAGALG00000004062	TAGAGALG000000049845	11	18344469	18345813	+	11	18342679	18346858	+
INRAGALG00000004062	INRAGALG00000004062	11	18344469	18345813	+	11	18344469	18345813	+
INRAGALG00000004063	TAGAGALG000000049845	11	18346189	18346659	+	11	18342679	18346858	+
INRAGALG00000004064	DAVISGALG000042538	11	18346695	18349511	-	11	18348034	18349415	-
ENSGALG00000028363	LOC415843	11	18349572	18380102	+	11	18349529	18380102	+
ENSGALG00000006179	LOC112533307	11	18381418	18385738	+	11	18381937	18382018	+
ENSGALG00000006179	LOC395849	11	18381418	18385738	+	11	18381458	18385741	+
ENSGALG00000025089	LOC112533307	11	18381937	18382018	+	11	18381937	18382018	+
ENSGALG00000025089	LOC395849	11	18381937	18382018	+	11	18381458	18385741	+
ENSGALG00000000507	LOC415851	11	18385756	18392444	+	11	18387216	18392655	+
ENSGALG00000023472	LOC415852	11	18394076	18396301	-	11	18394078	18396403	-
ENSGALG00000006175	LOC415842	11	18396746	18400464	+	11	18397377	18400533	+
ALDBGALG0000001349	LOC415841	11	18401364	18402160	-	11	18401365	18406572	-
ENSGALG00000006161	LOC415841	11	18402814	18406576	-	11	18401365	18406572	-
ENSGALG00000006144	LOC415840	11	18407488	18412122	+	11	18406718	18412125	+
ENSGALG00000006144	LOC102466184	11	18407488	18412122	+	11	18411284	18411393	+
ENSGALG00000026170	LOC415840	11	18411284	18411393	+	11	18406718	18412125	+
ENSGALG00000026170	LOC102466184	11	18411284	18411393	+	11	18411284	18411393	+
ENSGALG00000044991	LOC107054333	11	18412736	18414053	-	11	18412569	18414206	-
ENSGALG00000023468	LOC415839	11	18416820	18419216	-	11	18413943	18418709	-
ENSGALG00000000513	LOC415853	11	18418892	18425536	+	11	18418873	18426031	+
ENSGALG00000000516	LOC415854	11	18426073	18459026	-	11	18425947	18461691	-
INRAGALG00000004065	INRAGALG00000004065	11	18427394	18431231	+	11	18427394	18431231	+
INRAGALG00000004066	LOC415854	11	18459804	18460961	-	11	18425947	18461691	-
ENSGALG00000000521	LOC415855	11	18461085	18466945	+	11	18461110	18467306	+
ENSGALG00000000129	LOC425450	11	18467871	18485648	+	11	18467848	18485631	+
ENSGALG00000054486	LOC427562	11	18487581	18488965	+	11	18487539	18488982	+
ENSGALG00000000059	LOC431043	11	18489778	18492538	+	11	18489877	18492525	+
ENSGALG00000025712	LOC769452	11	18493138	18497307	+	11	18493165	18496904	+
ENSGALG00000000528	LOC415857	11	18496523	18500133	-	11	18497229	18500179	-
ENSGALG00000000540	LOC415858	11	18500727	18509238	+	11	18500251	18508349	+
ENSGALG00000000549	LOC415859	11	18508354	18509960	-	11	18508353	18509994	-
ENSGALG00000051984	LOC414845	11	18511355	18517054	+	11	18511388	18517067	+
ENSGALG00000000608	LOC415860	11	18517644	18526388	+	11	18517669	18526385	+
ENSGALG00000035882	LOC101749604	11	18527937	18555228	+	11	18527314	18554433	+
ENSGALG00000000630	LOC427564	11	18556260	18560461	+	11	18555132	18559819	+
ENSGALG00000000632	LOC769609	11	18560315	18561983	-	11	18560310	18561997	-
ENSGALG00000000638	LOC769632	11	18561486	18566732	+	11	18562005	18566735	+
ENSGALG00000027482	LOC769654	11	18565847	18572646	+	11	18566824	18572160	+
ENSGALG00000040713	LOC425637	11	18572971	18576265	+	11	18573051	18576265	+
ENSGALG00000049153	LOC769684	11	18576221	18577468	-	11	18576216	18581232	-
ENSGALG00000043126	LOC769684	11	18577610	18580341	-	11	18576216	18581232	-
ENSGALG00000000650	LOC415863	11	18580400	18581777	+	11	18580432	18581781	+
ENSGALG00000000654	LOC101750075	11	18582125	18584643	-	11	18582125	18584643	-
ENSGALG00000000657	LOC395598	11	18585718	18593550	-	11	18585718	18593531	-
ENSGALG00000000660	LOC415865	11	18597778	18609949	+	11	18597876	18609952	+
INRAGALG00000004068	INRAGALG00000101263	11	18614206	18617124	-	11	18614350	18617096	-
ENSGALG00000039300	DAVISGALG000042469	11	18617424	18677028	+	11	18651603	18653611	+
ENSGALG00000039300	LOC415866	11	18617424	18677028	+	11	18617410	18682760	+
ENSGALG00000039300	DAVISGALG000042468	11	18617424	18677028	+	11	18642932	18645550	+
INRAGALG00000004069	INRAGALG00000004069	11	18681811	18684229	-	11	18681811	18684229	-
ENSGALG00000023437	LOC769737	11	18684311	18686170	-	11	18684306	18686161	-
ENSGALG00000000693	LOC415867	11	18686740	18689268	-	11	18686740	18689288	-
ENSGALG00000000699	LOC777833	11	18689394	18721027	+	11	18715847	18715941	+
ENSGALG00000000699	LOC415868	11	18689394	18721027	+	11	18689360	18721029	+
ENSGALG00000018261	LOC777833	11	18715847	18715941	+	11	18715847	18715941	+
ENSGALG00000018261	LOC415868	11	18715847	18715941	+	11	18689360	18721029	+
ENSGALG00000000707	LOC415869	11	18722069	18727300	-	11	18722050	18727333	-
INRAGALG00000004070	INRAGALG00000004071	11	18727353	18774711	+	11	18747435	18748650	+
INRAGALG00000004070	INRAGALG00000004072	11	18727353	18774711	+	11	18748852	18749976	+
INRAGALG00000004070	INRAGALG00000004073	11	18727353	18774711	+	11	18751032	18751369	+
INRAGALG00000004070	INRAGALG00000004074	11	18727353	18774711	+	11	18756027	18757255	+
INRAGALG00000004070	LOC395682	11	18727353	18774711	+	11	18727433	19239089	+
INRAGALG00000004071	INRAGALG00000004071	11	18747435	18748650	+	11	18747435	18748650	+
INRAGALG00000004071	LOC395682	11	18747435	18748650	+	11	18727433	19239089	+
INRAGALG00000004072	INRAGALG00000004072	11	18748852	18749976	+	11	18748852	18749976	+
INRAGALG00000004072	LOC395682	11	18748852	18749976	+	11	18727433	19239089	+
INRAGALG00000004074	INRAGALG00000004074	11	18756027	18757255	+	11	18756027	18757255	+
INRAGALG00000004074	LOC395682	11	18756027	18757255	+	11	18727433	19239089	+
INRAGALG00000004078	INRAGALG00000004078	11	18788110	18788986	+	11	18788110	18788986	+
INRAGALG00000004078	LOC395682	11	18788110	18788986	+	11	18727433	19239089	+
INRAGALG00000004080	INRAGALG00000004080	11	18811218	18824042	+	11	18804375	18824042	+
INRAGALG00000004080	LOC395682	11	18811218	18824042	+	11	18727433	19239089	+
ENSGALG00000053123	INRAGALG00000004087	11	18846678	18872686	+	11	18869542	18869789	+
ENSGALG00000053123	TAGAGALG000000015997	11	18846678	18872686	+	11	18846678	18872686	+
ENSGALG00000053123	LOC395682	11	18846678	18872686	+	11	18727433	19239089	+
NONGGAG007953	NONGGAG007953	11	18873427	18878056	-	11	18873427	18878056	-
INRAGALG00000004089	INRAGALG00000004089	11	18884487	18885422	+	11	18884487	18885422	+
INRAGALG00000004089	LOC395682	11	18884487	18885422	+	11	18727433	19239089	+
INRAGALG00000004091	INRAGALG00000004091	11	18893021	18894007	+	11	18893021	18894007	+
INRAGALG00000004091	LOC395682	11	18893021	18894007	+	11	18727433	19239089	+
ALDBGALG0000001350	NONGGAG001160	11	18898841	18908513	-	11	18902665	18907625	-
INRAGALG00000004092	INRAGALG00000004092	11	18928322	18929648	+	11	18928322	18929648	+
INRAGALG00000004092	LOC395682	11	18928322	18929648	+	11	18727433	19239089	+
ENSGALG00000030014	LOC121111703	11	19028134	19030374	-	11	19028127	19031015	-
ENSGALG00000030014	ENSGALG00010009829	11	19028134	19030374	-	11	19024907	19040634	-
NONGGAG007917	NONGGAG007917	11	19062150	19065382	+	11	19062150	19065382	+
NONGGAG007917	LOC395682	11	19062150	19065382	+	11	18727433	19239089	+
NONGGAG001161	DAVISGALG000042465	11	19095931	19096578	+	11	19095682	19097500	+
NONGGAG001161	LOC395682	11	19095931	19096578	+	11	18727433	19239089	+
ENSGALG00000025383	LOC100315790	11	19136466	19136562	-	11	19136466	19136562	-
ENSGALG00000000713	INRAGALG00000004095	11	19140341	19282842	+	11	19245547	19246446	+
ENSGALG00000000713	TAGAGALG000000056722	11	19140341	19282842	+	11	19272475	19281650	+
ENSGALG00000000713	LOC395682	11	19140341	19282842	+	11	18727433	19239089	+
INRAGALG00000004094	DAVISGALG000042512	11	19228371	19235656	-	11	19232353	19237594	-
ALDBGALG0000001352	DAVISGALG000042515	11	19243708	19252029	-	11	19250909	19252047	-
ALDBGALG0000001353	LOC107054337	11	19280015	19282519	-	11	19276122	19282571	-
INRAGALG00000004099	INRAGALG00000004099	11	19285112	19286365	+	11	19285112	19286365	+
INRAGALG00000004099	TAGAGALG000000000162	11	19285112	19286365	+	11	19249857	19343891	+
INRAGALG00000004100	INRAGALG00000004100	11	19288704	19294506	+	11	19288704	19294506	+
INRAGALG00000004100	TAGAGALG000000000162	11	19288704	19294506	+	11	19249857	19343891	+
INRAGALG00000004102	INRAGALG00000004102	11	19299174	19307089	+	11	19299174	19307089	+
INRAGALG00000004102	TAGAGALG000000000162	11	19299174	19307089	+	11	19249857	19343891	+
ENSGALG00000051236	DAVISGALG000042521	11	19309797	19345068	-	11	19333094	19333513	-
ENSGALG00000050622	INRAGALG00000101215	11	19309835	19323614	+	11	19316008	19318182	+
ENSGALG00000050622	TAGAGALG000000000162	11	19309835	19323614	+	11	19249857	19343891	+
ENSGALG00000054901	TAGAGALG000000000162	11	19334529	19342833	+	11	19249857	19343891	+
INRAGALG00000004103	LOC100857777	11	19347101	19348920	+	11	19345980	19362905	+
ENSGALG00000046424	LOC100857777	11	19349602	19351579	+	11	19345980	19362905	+
NONGGAG001167	LOC100857777	11	19353673	19354170	+	11	19345980	19362905	+
ENSGALG00000000787	LOC415875	11	19354388	19364850	-	11	19354388	19364883	-
ENSGALG00000000802	LOC415876	11	19366214	19369694	-	11	19366213	19369663	-
ENSGALG00000000811	LOC415877	11	19370060	19377260	-	11	19370056	19377260	-
ENSGALG00000000817	LOC415878	11	19377625	19389237	+	11	19377331	19389236	+
ENSGALG00000028253	LOC427566	11	19395797	19397869	-	11	19391421	19398394	-
ENSGALG00000000848	LOC112533310	11	19411438	19440292	+	11	19428625	19428711	+
ENSGALG00000000848	LOC415880	11	19411438	19440292	+	11	19398423	19441426	+
ENSGALG00000025302	LOC112533310	11	19428625	19428711	+	11	19428625	19428711	+
ENSGALG00000025302	LOC415880	11	19428625	19428711	+	11	19398423	19441426	+
ENSGALG00000000875	LOC415881	11	19445431	19471423	+	11	19443390	19475264	+
ENSGALG00000045621	LOC415883	11	19476944	19477833	-	11	19475951	19477969	-
INRAGALG00000101264	ENSGALG00010009851	11	19477891	19481034	-	11	19479164	19481148	-
ENSGALG00000000893	LOC415884	11	19483236	19493885	+	11	19482625	19493599	+
INRAGALG00000004105	LOC427567	11	19495716	19500900	+	11	19492064	19511090	+
INRAGALG00000004106	INRAGALG00000004106	11	19501052	19502418	+	11	19501052	19502418	+
INRAGALG00000004106	LOC427567	11	19501052	19502418	+	11	19492064	19511090	+
ENSGALG00000000901	LOC427567	11	19503406	19504921	+	11	19492064	19511090	+
ENSGALG00000000903	LOC395122	11	19511090	19514305	-	11	19511086	19514084	-
ENSGALG00000000907	LOC415885	11	19513757	19526666	+	11	19506141	19525931	+
ENSGALG00000000908	LOC415886	11	19526009	19546767	+	11	19525987	19546768	+
ENSGALG00000003208	LOC770240	11	19545466	19560037	-	11	19551806	19559360	-
ENSGALG00000000913	LOC770257	11	19559435	19575055	+	11	19564762	19573863	+
ENSGALG00000000913	LOC425108	11	19559435	19575055	+	11	19559444	19565203	+
ENSGALG00000003219	LOC425108	11	19559450	19565200	+	11	19559444	19565203	+
NONGGAG007954	NONGGAG007954	11	19573406	19575317	-	11	19573406	19575317	-
ENSGALG00000034131	TAGAGALG000000010766	11	19577282	19578258	+	11	19575945	19581365	+
INRAGALG00000018419	INRAGALG00000017722	11	19581990	19583190	-	11	19582505	19583144	-
ENSGALG00000029494	LOC396348	25	1397	2674	+	25	1097	2674	+
ENSGALG00000029918	INRAGALG00000023160	25	4025	20641	-	25	11024	11517	-
ENSGALG00000029918	LOC425473	25	4025	20641	-	25	4804	25034	-
ENSGALG00000049544	LOC425473	25	11367	15840	-	25	4804	25034	-
ENSGALG00000052789	TAGAGALG000000005993	25	16552	17816	+	25	15209	17247	+
ENSGALG00000054006	LOC425473	25	20871	24874	-	25	4804	25034	-
ENSGALG00000049774	LOC777136	25	30305	33212	-	25	28595	32771	-
ENSGALG00000039205	LOC425644	25	30539	42528	-	25	33192	43644	-
ENSGALG00000039205	INRAGALG00000020291	25	30539	42528	-	25	35188	35416	-
ENSGALG00000039205	LOC777136	25	30539	42528	-	25	28595	32771	-
INRAGALG00000020288	LOC121107548	25	39060	40160	+	25	38182	40625	+
ENSGALG00000029657	LOC107049500	25	43762	50407	+	25	44736	50749	+
ENSGALG00000048754	INRAGALG00000020597	25	51860	58673	+	25	55421	56089	+
ENSGALG00000048754	LOC429253	25	51860	58673	+	25	51974	66376	+
ENSGALG00000051895	LOC429253	25	58675	63120	+	25	51974	66376	+
ENSGALG00000051199	LOC429253	25	63947	65536	+	25	51974	66376	+
ENSGALG00000051412	LOC107049501	25	67207	75550	-	25	66885	74857	-
ENSGALG00000051412	LOC100036512	25	67207	75550	-	25	63746	89048	-
ENSGALG00000054604	LOC107050773	25	75273	77351	-	25	75286	79870	-
ENSGALG00000054604	LOC100036512	25	75273	77351	-	25	63746	89048	-
ENSGALG00000033644	LOC100036512	25	86194	89035	-	25	63746	89048	-
ENSGALG00000037595	INRAGALG00000019338	25	90670	99209	-	25	96330	98164	-
ENSGALG00000037595	LOC425126	25	90670	99209	-	25	90664	99188	-
ENSGALG00000034148	TAGAGALG000000014464	25	96432	97595	+	25	96344	98105	+
ENSGALG00000054971	LOC101749378	25	99535	108990	-	25	99549	111499	-
INRAGALG00000018953	INRAGALG00000018953	25	105011	106356	+	25	105011	106352	+
ENSGALG00000051056	LOC101749378	25	109947	112548	-	25	99549	111499	-
ENSGALG00000046995	LOC101750739	25	113735	138004	-	25	113719	138017	-
ENSGALG00000046995	LOC101749931	25	113735	138004	-	25	130588	138536	-
NONGGAG006237	NONGGAG006237	25	132204	133341	+	25	132204	133199	+
ENSGALG00000036662	LOC112530311	25	141137	144001	+	25	138649	148768	+
ENSGALG00000042733	LOC107055082	25	152554	154105	-	25	152548	154094	-
INRAGALG00000009351	LOC107055083	25	154181	156073	+	25	153863	160531	+
INRAGALG00000009357	LOC121107550	25	156185	160367	-	25	156992	163830	-
INRAGALG00000009357	INRAGALG00000009358	25	156185	160367	-	25	157803	159654	-
INRAGALG00000009358	LOC121107550	25	157803	159654	-	25	156992	163830	-
INRAGALG00000009358	INRAGALG00000009358	25	157803	159654	-	25	157803	159654	-
ENSGALG00000013899	LOC430741	25	163984	191148	+	25	164020	191147	+
ENSGALG00000037540	LOC426108	25	195784	211591	+	25	196073	211604	+
NONGGAG009077	NONGGAG009077	25	211784	214307	+	25	211784	214307	+
NONGGAG009076	ENSGALG00010028803	25	218831	219295	+	25	219014	221079	+
ENSGALG00000039891	LOC426109	25	233819	247127	-	25	224227	246003	-
INRAGALG00000009354	INRAGALG00000009354	25	246762	248592	+	25	246762	248592	+
INRAGALG00000009355	INRAGALG00000009355	25	249661	252388	+	25	249661	252388	+
ENSGALG00000046712	INRAGALG00000019060	25	318965	338505	-	25	328923	330122	-
ENSGALG00000046712	INRAGALG00000019061	25	318965	338505	-	25	330176	333366	-
ENSGALG00000046712	INRAGALG00000019063	25	318965	338505	-	25	333609	337420	-
ENSGALG00000046712	LOC396224	25	318965	338505	-	25	319313	338690	-
ENSGALG00000039251	ENSGALG00010028804	25	338812	341801	+	25	338816	341400	+
ENSGALG00000014016	LOC101747646	25	363423	378234	+	25	363955	385550	+
ENSGALG00000040524	LOC101747646	25	381078	382646	+	25	363955	385550	+
ALDBGALG0000003198	LOC101747646	25	384380	385544	+	25	363955	385550	+
INRAGALG00000009359	LOC100858328	25	385098	386536	-	25	385506	390546	-
ENSGALG00000037802	LOC100858328	25	386560	394497	-	25	385506	390546	-
ENSGALG00000037802	LOC100858582	25	386560	394497	-	25	391268	397592	-
ENSGALG00000029812	LOC100858582	25	391783	397300	-	25	391268	397592	-
ENSGALG00000050392	TAGAGALG000000067814	25	392449	394985	+	25	392509	394985	+
ENSGALG00000053058	LOC100859842	25	397875	401599	-	25	397884	401231	-
ENSGALG00000053058	INRAGALG00000023159	25	397875	401599	-	25	398888	399020	-
ENSGALG00000042214	LOC426353	25	401300	412640	+	25	401312	412628	+
INRAGALG00000023615	INRAGALG00000023615	25	416803	418980	+	25	416803	418980	+
ENSGALG00000050772	LOC112530295	25	420102	424488	+	25	420115	423308	+
ENSGALG00000048365	LOC100859444	25	424509	428685	+	25	424187	428622	+
ENSGALG00000046023	LOC426569	25	428612	431712	-	25	428586	431832	-
ENSGALG00000051918	LOC101747902	25	435170	439069	-	25	435057	438818	-
ENSGALG00000049193	LOC101749531	25	440866	474902	+	25	442278	475654	+
ENSGALG00000054342	TAGAGALG000000001848	25	487701	488510	-	25	487537	488503	-
ENSGALG00000054342	LOC112532089	25	487701	488510	-	25	481033	516749	-
INRAGALG00000017663	INRAGALG00000017663	25	554631	556751	+	25	554631	556751	+
INRAGALG00000020928	INRAGALG00000020928	25	603495	616534	+	25	603495	603764	+
INRAGALG00000020928	INRAGALG00000009363	25	603495	616534	+	25	609732	610696	+
INRAGALG00000020928	INRAGALG00000009364	25	603495	616534	+	25	611613	612885	+
INRAGALG00000009372	INRAGALG00000009372	25	622057	624210	+	25	622057	624210	+
ENSGALG00000013348	LOC426041	25	631354	663650	+	25	631390	664793	+
ENSGALG00000035923	LOC100857251	25	668350	676282	+	25	668520	676249	+
ENSGALG00000013352	LOC426042	25	676249	681434	+	25	676512	681742	+
INRAGALG00000009375	TAGAGALG000000034521	25	682524	687626	-	25	682792	687599	-
NONGGAG003101	NONGGAG003101	25	682867	683748	+	25	682867	683748	+
INRAGALG00000009376	LOC101748017	25	685941	686250	+	25	685370	712278	+
INRAGALG00000009377	INRAGALG00000009377	25	686961	687796	+	25	686961	687796	+
INRAGALG00000009377	LOC101748017	25	686961	687796	+	25	685370	712278	+
ENSGALG00000050830	LOC101748017	25	688317	712257	+	25	685370	712278	+
ENSGALG00000054703	LOC107049580	25	717759	718135	-	25	716363	719964	-
ENSGALG00000053181	LOC777082	25	719434	733088	+	25	723801	733088	+
ENSGALG00000053181	INRAGALG00000023779	25	719434	733088	+	25	721627	722336	+
ENSGALG00000053181	INRAGALG00000018424	25	719434	733088	+	25	727770	728140	+
INRAGALG00000018154	TAGAGALG000000010327	25	740821	742464	-	25	740969	755363	-
ENSGALG00000054833	TAGAGALG000000010327	25	744367	746135	-	25	740969	755363	-
ENSGALG00000041870	ENSGALG00010028820	25	747055	751397	-	25	748012	749541	-
ENSGALG00000041870	TAGAGALG000000010327	25	747055	751397	-	25	740969	755363	-
INRAGALG00000019608	INRAGALG00000019143	25	751271	755066	+	25	752782	753282	+
INRAGALG00000019608	LOC101751669	25	751271	755066	+	25	749235	761143	+
INRAGALG00000022763	INRAGALG00000022763	25	755323	755580	+	25	755433	755872	+
INRAGALG00000022763	LOC101751669	25	755323	755580	+	25	749235	761143	+
INRAGALG00000022036	INRAGALG00000022763	25	755540	755836	+	25	755433	755872	+
INRAGALG00000022036	LOC101751669	25	755540	755836	+	25	749235	761143	+
INRAGALG00000022037	LOC101751669	25	756161	756836	+	25	749235	761143	+
ENSGALG00000052250	LOC101751669	25	760017	760988	+	25	749235	761143	+
INRAGALG00000023862	ENSGALG00010028821	25	761390	772771	+	25	764853	767199	+
INRAGALG00000023862	TAGAGALG000000006680	25	761390	772771	+	25	762835	764163	+
NONGGAG006239	LOC121107554	25	761597	762680	-	25	761385	762726	-
ENSGALG00000052872	ENSGALG00010027593	25	767807	770552	-	25	767240	772743	-
INRAGALG00000022736	LOC107051453	25	799862	801606	+	25	798540	801404	+
ENSGALG00000036283	LOC107050968	25	803805	806014	-	25	803741	806049	-
ENSGALG00000052320	TAGAGALG000000031973	25	806467	807967	+	25	806463	808778	+
ENSGALG00000046765	LOC107051565	25	806467	807567	-	25	806464	825307	-
INRAGALG00000022820	LOC107051565	25	807661	807829	-	25	806464	825307	-
ENSGALG00000048069	INRAGALG00000022576	25	815525	823350	-	25	820948	822519	-
ENSGALG00000048069	INRAGALG00000022575	25	815525	823350	-	25	822585	823626	-
ENSGALG00000048069	LOC107051565	25	815525	823350	-	25	806464	825307	-
INRAGALG00000023457	INRAGALG00000023457	25	818548	819844	+	25	818548	819844	+
ENSGALG00000052329	LOC112530296	25	825975	830430	+	25	825942	831318	+
ENSGALG00000052329	INRAGALG00000021886	25	825975	830430	+	25	827817	829262	+
ENSGALG00000047532	LOC112530289	25	832811	837799	+	25	833022	837816	+
ENSGALG00000034042	LOC107055114	25	838242	854367	-	25	838635	854493	-
ENSGALG00000028518	LOC102465388	25	852314	852423	+	25	852314	852423	+
ENSGALG00000049946	LOC121107556	25	863260	868164	+	25	863342	866433	+
ENSGALG00000037787	DAVISGALG000052107	25	869734	921910	+	25	873813	875064	+
ENSGALG00000037787	LOC114482242	25	869734	921910	+	25	901435	901496	+
ENSGALG00000037787	LOC431059	25	869734	921910	+	25	869889	924719	+
ALDBGALG0000003185	INRAGALG00000009392	25	870843	875375	-	25	871010	871539	-
ENSGALG00000050723	LOC114482242	25	901435	901496	+	25	901435	901496	+
ENSGALG00000050723	LOC431059	25	901435	901496	+	25	869889	924719	+
ENSGALG00000028381	LOC114482650	25	941510	941602	+	25	941514	941599	+
ENSGALG00000028381	LOC107055111	25	941510	941602	+	25	940004	958769	+
ALDBGALG0000003200	LOC107055111	25	947460	958767	+	25	940004	958769	+
ENSGALG00000054360	ENSGALG00010028827	25	966826	969116	+	25	965787	984535	+
ALDBGALG0000003199	ENSGALG00010028827	25	971526	973466	+	25	965787	984535	+
ALDBGALG0000003183	TAGAGALG000000088645	25	979886	982232	-	25	979761	981716	-
ENSGALG00000013232	LOC378792	25	984654	989119	-	25	984071	989134	-
INRAGALG00000009387	LOC425975	25	989340	990191	+	25	988998	993018	+
INRAGALG00000009387	INRAGALG00000009387	25	989340	990191	+	25	989340	990191	+
ENSGALG00000013234	LOC425975	25	990307	993016	+	25	988998	993018	+
ENSGALG00000045469	DAVISGALG000052090	25	993801	1006189	-	25	996677	997196	-
ENSGALG00000045469	LOC425976	25	993801	1006189	-	25	993636	1006242	-
ENSGALG00000053624	INRAGALG00000009386	25	1006274	1019910	-	25	1007795	1008773	-
ENSGALG00000053624	TAGAGALG000000027789	25	1006274	1019910	-	25	1006274	1019910	-
ENSGALG00000013239	LOC395890	25	1015649	1017363	+	25	1009703	1017364	+
ENSGALG00000039072	LOC425431	25	1020904	1024795	+	25	1021760	1027097	+
ENSGALG00000029140	LOC100857929	25	1028954	1031613	-	25	1028760	1031755	-
ENSGALG00000045721	LOC768992	25	1034556	1038410	-	25	1034553	1038413	-
NONGGAG003103	NONGGAG003103	25	1035043	1036856	+	25	1035043	1036856	+
ENSGALG00000000576	LOC768974	25	1038899	1040943	+	25	1038379	1040951	+
ENSGALG00000030994	LOC768957	25	1041053	1042172	-	25	1041049	1042933	-
ENSGALG00000032847	LOC776936	25	1042672	1048164	-	25	1042667	1048083	-
ENSGALG00000040696	LOC425977	25	1049510	1058431	+	25	1049234	1058435	+
ENSGALG00000044505	LOC425978	25	1056959	1062435	-	25	1058344	1063205	-
ENSGALG00000026070	LOC100857512	25	1062801	1066446	+	25	1062797	1066449	+
ENSGALG00000013253	LOC100857811	25	1066819	1076031	+	25	1066854	1076031	+
ENSGALG00000019019	LOC396337	25	1077025	1084637	+	25	1076976	1084637	+
ENSGALG00000028622	LOC100857779	25	1087665	1092763	+	25	1087624	1096835	+
ENSGALG00000052868	LOC100857779	25	1092547	1096816	+	25	1087624	1096835	+
ENSGALG00000027351	LOC100857743	25	1097461	1100122	+	25	1097218	1100105	+
ENSGALG00000039163	LOC425979	25	1100988	1121995	-	25	1101021	1122145	-
ENSGALG00000027138	LOC100857713	25	1121654	1127089	-	25	1123654	1128630	-
INRAGALG00000009385	INRAGALG00000102974	25	1131738	1135845	+	25	1131762	1135795	+
ENSGALG00000000669	LOC426718	25	1136491	1144360	-	25	1133416	1144788	-
ENSGALG00000027712	LOC768588	25	1144967	1148504	-	25	1144960	1148108	-
ENSGALG00000046515	LOC101750908	25	1149417	1151462	-	25	1148683	1153375	-
ENSGALG00000029528	LOC425302	25	1156681	1177303	-	25	1157635	1177510	-
ENSGALG00000051467	LOC101750757	25	1177324	1183051	-	25	1181427	1183055	-
ENSGALG00000040002	LOC121107557	25	1186052	1193305	+	25	1186015	1189040	+
ENSGALG00000040002	LOC425935	25	1186052	1193305	+	25	1189567	1193532	+
ENSGALG00000051628	LOC425935	25	1189362	1191773	+	25	1189567	1193532	+
INRAGALG00000009384	INRAGALG00000009384	25	1193732	1194660	-	25	1193732	1194660	-
ENSGALG00000035856	LOC100859319	25	1194501	1197029	+	25	1194707	1196265	+
INRAGALG00000009383	INRAGALG00000009383	25	1196992	1199518	-	25	1196992	1199518	-
ENSGALG00000046393	LOC425300	25	1199324	1204021	+	25	1199294	1204636	+
INRAGALG00000009382	INRAGALG00000009382	25	1200195	1201332	-	25	1200195	1201332	-
ENSGALG00000006229	LOC100857714	25	1206473	1212583	+	25	1206534	1212583	+
ENSGALG00000037026	LOC121107558	25	1212827	1215196	+	25	1212843	1215202	+
ENSGALG00000030643	LOC426903	25	1218104	1222844	-	25	1216371	1229131	-
INRAGALG00000009379	INRAGALG00000009380	25	1228285	1233274	+	25	1229838	1230812	+
INRAGALG00000009379	LOC107055095	25	1228285	1233274	+	25	1228321	1233254	+
INRAGALG00000009380	INRAGALG00000009380	25	1229838	1230812	+	25	1229838	1230812	+
INRAGALG00000009380	LOC107055095	25	1229838	1230812	+	25	1228321	1233254	+
ENSGALG00000025817	LOC373910	25	1233016	1237624	-	25	1233014	1237636	-
INRAGALG00000009378	INRAGALG00000009378	25	1237878	1245464	-	25	1237878	1245464	-
ENSGALG00000009147	LOC426905	25	1246082	1257409	-	25	1246584	1257422	-
ENSGALG00000009153	LOC121107559	25	1257505	1370884	+	25	1286021	1292295	+
ENSGALG00000009153	LOC101751162	25	1257505	1370884	+	25	1314913	1316695	+
ENSGALG00000009153	LOC107055098	25	1257505	1370884	+	25	1319602	1320972	+
ENSGALG00000009153	LOC107055096	25	1257505	1370884	+	25	1334678	1338021	+
ENSGALG00000009153	LOC107055097	25	1257505	1370884	+	25	1340234	1342724	+
ENSGALG00000009153	LOC107055099	25	1257505	1370884	+	25	1346535	1348239	+
ENSGALG00000009153	LOC107055100	25	1257505	1370884	+	25	1352196	1356127	+
ENSGALG00000009153	LOC101751614	25	1257505	1370884	+	25	1365080	1366623	+
ENSGALG00000009153	LOC107055101	25	1257505	1370884	+	25	1368155	1372673	+
ENSGALG00000009153	LOC426906	25	1257505	1370884	+	25	1257522	1279808	+
ENSGALG00000009153	LOC101751279	25	1257505	1370884	+	25	1297760	1310939	+
ENSGALG00000036711	LOC396075	25	1276350	1278166	-	25	1276347	1278077	-
ENSGALG00000043660	LOC101751678	25	1285362	1291355	-	25	1279353	1291371	-
ENSGALG00000027316	LOC431307	25	1295020	1296296	-	25	1294802	1296547	-
ENSGALG00000053966	LOC101751279	25	1307709	1310939	+	25	1297760	1310939	+
ENSGALG00000054721	LOC101751162	25	1314913	1316695	+	25	1314913	1316695	+
ENSGALG00000050822	LOC107055098	25	1319602	1320972	+	25	1319602	1320972	+
ENSGALG00000029799	LOC107049024	25	1323140	1325922	-	25	1320965	1325923	-
ENSGALG00000049060	LOC107055097	25	1340234	1342724	+	25	1340234	1342724	+
ENSGALG00000047911	LOC107055100	25	1352081	1356123	+	25	1352196	1356127	+
ENSGALG00000051035	LOC107055090	25	1358065	1358616	-	25	1357614	1359171	-
ENSGALG00000035665	LOC107055091	25	1362179	1362769	-	25	1362059	1363396	-
ENSGALG00000045026	LOC100857468	25	1378337	1380597	+	25	1378337	1384479	+
ENSGALG00000050156	LOC100857468	25	1383809	1384228	+	25	1378337	1384479	+
ENSGALG00000024136	LOC408038	25	1393976	1395569	+	25	1393966	1395564	+
ALDBGALG0000003191	LOC107055102	25	1396135	1397443	-	25	1396152	1397494	-
ENSGALG00000029144	LOC769486	25	1399070	1400705	-	25	1398828	1400924	-
ENSGALG00000030486	LOC431314	25	1405114	1405605	-	25	1404752	1407085	-
ENSGALG00000049037	LOC396480	25	1405397	1433383	+	25	1410530	1416745	+
ENSGALG00000049037	LOC121107561	25	1405397	1433383	+	25	1420444	1421353	+
ENSGALG00000049037	LOC100859722	25	1405397	1433383	+	25	1424566	1425359	+
ENSGALG00000049037	LOC107055104	25	1405397	1433383	+	25	1428599	1429396	+
ENSGALG00000049037	LOC101751554	25	1405397	1433383	+	25	1430374	1433384	+
ENSGALG00000049037	LOC396479	25	1405397	1433383	+	25	1408542	1410100	+
ENSGALG00000018882	LOC396479	25	1408601	1410100	+	25	1408542	1410100	+
ENSGALG00000024138	LOC396480	25	1410531	1416741	+	25	1410530	1416745	+
ENSGALG00000031300	LOC101750550	25	1411665	1412153	-	25	1411309	1412825	-
ENSGALG00000049044	LOC121106491	25	1419230	1419595	-	25	1418998	1419870	-
ENSGALG00000049213	LOC100857367	25	1431254	1431619	-	25	1431028	1431950	-
ENSGALG00000053010	LOC100859790	25	1434583	1435413	-	25	1434583	1435501	-
ENSGALG00000053010	LOC124417396	25	1434583	1435413	-	25	1432994	1448616	-
ENSGALG00000046792	LOC100857297	25	1436281	1436646	+	25	1433542	1440824	+
ENSGALG00000046792	LOC426912	25	1436281	1436646	+	25	1436004	1436875	+
ENSGALG00000033213	LOC100859756	25	1438478	1439223	-	25	1438478	1439223	-
ENSGALG00000033213	LOC124417396	25	1438478	1439223	-	25	1432994	1448616	-
ENSGALG00000052180	LOC100857297	25	1440220	1440585	+	25	1433542	1440824	+
107055105	LOC124417396	25	1440516	1440659	-	25	1432994	1448616	-
107055105	LOC124417395	25	1440516	1440659	-	25	1440186	1444263	-
ENSGALG00000041483	LOC121107562	25	1442392	1443043	-	25	1442392	1443271	-
ENSGALG00000041483	LOC124417396	25	1442392	1443043	-	25	1432994	1448616	-
ENSGALG00000041483	LOC124417395	25	1442392	1443043	-	25	1440186	1444263	-
ENSGALG00000049449	LOC121107563	25	1444177	1444542	+	25	1443842	1444772	+
ENSGALG00000049449	LOC100859657	25	1444177	1444542	+	25	1443912	1448774	+
ENSGALG00000034308	LOC425362	25	1446396	1447043	-	25	1446395	1447186	-
ENSGALG00000034308	LOC124417396	25	1446396	1447043	-	25	1432994	1448616	-
ENSGALG00000053096	LOC100859657	25	1448174	1448539	+	25	1443912	1448774	+
ENSGALG00000040622	LOC100859616	25	1450383	1451131	-	25	1450381	1451267	-
ENSGALG00000047022	LOC100859586	25	1451844	1452672	+	25	1451844	1452672	+
ENSGALG00000050271	LOC431316	25	1454123	1454488	-	25	1453872	1463220	-
ENSGALG00000054186	LOC431317	25	1455606	1456197	+	25	1455310	1456322	+
ENSGALG00000036113	LOC431316	25	1457708	1458370	-	25	1453872	1463220	-
ENSGALG00000036113	LOC124417393	25	1457708	1458370	-	25	1457361	1459120	-
ENSGALG00000030308	LOC124417394	25	1461623	1462267	+	25	1461310	1462613	+
ENSGALG00000048160	LOC431320	25	1463394	1465124	-	25	1463383	1465224	-
ENSGALG00000051189	LOC431321	25	1469808	1473705	-	25	1469339	1471446	-
ENSGALG00000050510	LOC431322	25	1476014	1476334	-	25	1475649	1477596	-
ENSGALG00000040425	LOC431323	25	1480299	1480646	-	25	1479873	1483031	-
ENSGALG00000028843	LOC426913	25	1486014	1535844	-	25	1486012	1490660	-
ENSGALG00000028843	LOC431325	25	1486014	1535844	-	25	1492578	1496732	-
ENSGALG00000028843	LOC769269	25	1486014	1535844	-	25	1495617	1499962	-
ENSGALG00000028843	LOC429492	25	1486014	1535844	-	25	1498879	1499958	-
ENSGALG00000028843	LOC100859427	25	1486014	1535844	-	25	1502296	1503427	-
ENSGALG00000028843	LOC426914	25	1486014	1535844	-	25	1506178	1506977	-
ENSGALG00000028843	LOC100859249	25	1486014	1535844	-	25	1509413	1510543	-
ENSGALG00000028843	LOC121107564	25	1486014	1535844	-	25	1512394	1513479	-
ENSGALG00000028843	LOC121107565	25	1486014	1535844	-	25	1515330	1516415	-
ENSGALG00000028843	LOC121107566	25	1486014	1535844	-	25	1518266	1519351	-
ENSGALG00000028843	LOC121107567	25	1486014	1535844	-	25	1521202	1522287	-
ENSGALG00000028843	LOC121107568	25	1486014	1535844	-	25	1524138	1528159	-
ENSGALG00000028843	LOC121107569	25	1486014	1535844	-	25	1527074	1528159	-
ENSGALG00000028843	LOC100859148	25	1486014	1535844	-	25	1530033	1531095	-
ENSGALG00000028843	LOC100859191	25	1486014	1535844	-	25	1532953	1534008	-
ENSGALG00000028843	LOC431324	25	1486014	1535844	-	25	1489529	1493699	-
ENSGALG00000039987	LOC426913	25	1489533	1490647	-	25	1486012	1490660	-
ENSGALG00000039987	LOC431324	25	1489533	1490647	-	25	1489529	1493699	-
ENSGALG00000028706	LOC769269	25	1495621	1498022	-	25	1495617	1499962	-
ENSGALG00000053111	LOC100859427	25	1502309	1503413	-	25	1502296	1503427	-
ENSGALG00000038424	LOC769121	25	1538832	1539565	-	25	1538832	1539565	-
ENSGALG00000038424	LOC121107570	25	1538832	1539565	-	25	1535880	1546160	-
ENSGALG00000027167	LOC100858797	25	1542238	1543326	-	25	1542240	1543330	-
ENSGALG00000027167	LOC121107570	25	1542238	1543326	-	25	1535880	1546160	-
ENSGALG00000026754	LOC769139	25	1545069	1566330	-	25	1545068	1545794	-
107055122	LOC124417397	25	1554747	1557771	+	25	1554096	1557771	+
ENSGALG00000030405	ENSGALG00010028567	25	1564071	1566739	+	25	1564128	1567696	+
ENSGALG00000013668	LOC426218	25	1568555	1569894	-	25	1568555	1569894	-
ENSGALG00000053983	LOC430661	25	1570993	1571382	+	25	1570842	1571700	+
ENSGALG00000053983	LOC395095	25	1570993	1571382	+	25	1570838	1576058	+
ENSGALG00000054074	LOC107049026	25	1573641	1574031	-	25	1573314	1574188	-
ENSGALG00000028374	LOC121107572	25	1575151	1576055	+	25	1575136	1580442	+
ENSGALG00000028374	LOC395095	25	1575151	1576055	+	25	1570838	1576058	+
ENSGALG00000047111	LOC121107571	25	1578022	1578429	-	25	1577686	1587403	-
ENSGALG00000052035	LOC121107572	25	1579686	1580102	+	25	1575136	1580442	+
ENSGALG00000053540	LOC121107571	25	1582433	1582840	-	25	1577686	1587403	-
ENSGALG00000053540	LOC121107573	25	1582433	1582840	-	25	1582099	1587403	-
ENSGALG00000048696	LOC121107574	25	1584096	1584503	+	25	1583941	1584837	+
ENSGALG00000048696	LOC121107578	25	1584096	1584503	+	25	1583941	1593817	+
ENSGALG00000027475	LOC121107571	25	1586500	1587388	-	25	1577686	1587403	-
ENSGALG00000027475	LOC121107573	25	1586500	1587388	-	25	1582099	1587403	-
ENSGALG00000027475	LOC100858504	25	1586500	1587388	-	25	1586500	1587388	-
ENSGALG00000029958	LOC121107578	25	1588800	1589216	+	25	1583941	1593817	+
ENSGALG00000029958	LOC771066	25	1588800	1589216	+	25	1588645	1598339	+
ENSGALG00000029958	LOC121107575	25	1588800	1589216	+	25	1588645	1589553	+
ENSGALG00000049659	LOC121107576	25	1591454	1591834	-	25	1591117	1596390	-
ENSGALG00000049659	LOC124417398	25	1591454	1591834	-	25	1588922	1593377	-
ENSGALG00000053813	LOC121107578	25	1593092	1593481	+	25	1583941	1593817	+
ENSGALG00000053813	LOC771066	25	1593092	1593481	+	25	1588645	1598339	+
ENSGALG00000047286	LOC121107576	25	1595828	1596235	-	25	1591117	1596390	-
ENSGALG00000047286	LOC121107577	25	1595828	1596235	-	25	1595491	1596390	-
ENSGALG00000026964	LOC771066	25	1597358	1598335	+	25	1588645	1598339	+
ENSGALG00000047689	LOC107055126	25	1600721	1605445	-	25	1600222	1602294	-
ENSGALG00000035100	LOC110231148	25	1604597	1605445	+	25	1604592	1605799	+
ALDBGALG0000003205	LOC107055127	25	1608996	1611330	+	25	1609308	1611416	+
ENSGALG00000034126	LOC107055128	25	1613036	1633684	-	25	1613036	1635352	-
ENSGALG00000034126	LOC110224124	25	1613036	1633684	-	25	1620665	1629111	-
ENSGALG00000030242	LOC110224125	25	1616123	1617228	+	25	1616123	1617228	+
ENSGALG00000031901	LOC107055128	25	1621205	1621959	-	25	1613036	1635352	-
ENSGALG00000031901	LOC110224124	25	1621205	1621959	-	25	1620665	1629111	-
ENSGALG00000030596	LOC110224123	25	1625074	1627082	+	25	1625074	1627082	+
ENSGALG00000029526	LOC101747853	25	1642982	1649702	+	25	1643484	1644515	+
ENSGALG00000029526	LOC124417402	25	1642982	1649702	+	25	1647394	1649702	+
ENSGALG00000040847	LOC110224122	25	1656613	1658222	+	25	1656611	1658229	+
ENSGALG00000032721	LOC107055129	25	1661632	1662523	+	25	1661632	1662523	+
ENSGALG00000033392	LOC110224121	25	1664681	1665573	+	25	1664681	1665573	+
ENSGALG00000041382	LOC110224120	25	1667303	1668008	+	25	1667247	1668266	+
ENSGALG00000044257	ENSGALG00010028790	25	1672141	1673382	+	25	1671623	1673831	+
ENSGALG00000038478	LOC101747731	25	1676449	1677146	+	25	1676449	1677146	+
ENSGALG00000000341	LOC425968	25	1680162	1681216	+	25	1680162	1681219	+
ENSGALG00000032318	LOC107055131	25	1683110	1684112	+	25	1683110	1684112	+
ENSGALG00000039750	LOC110224119	25	1686604	1718771	+	25	1690221	1691395	+
ENSGALG00000039750	LOC107055132	25	1686604	1718771	+	25	1693375	1694577	+
ENSGALG00000039750	LOC107055133	25	1686604	1718771	+	25	1696970	1697910	+
ENSGALG00000039750	ENSGALG00010028792	25	1686604	1718771	+	25	1709335	1711103	+
ENSGALG00000039876	LOC107055133	25	1694047	1697910	+	25	1696970	1697910	+
ENSGALG00000039344	LOC107055134	25	1698274	1700639	-	25	1699208	1700607	-
ENSGALG00000032403	LOC110224118	25	1703584	1704371	-	25	1703369	1704369	-
ENSGALG00000024272	LOC426356	25	1707067	1708508	-	25	1707065	1708503	-
ENSGALG00000049021	LOC121107580	25	1711928	1713916	-	25	1711924	1713907	-
ENSGALG00000041826	LOC373951	25	1718164	1719446	-	25	1718158	1719413	-
ENSGALG00000026613	LOC121107581	25	1720103	1720857	-	25	1720102	1720857	-
ENSGALG00000037599	LOC101747315	25	1722490	1724813	-	25	1722494	1723466	-
ENSGALG00000028924	LOC100859094	25	1725621	1730538	-	25	1725164	1727907	-
ENSGALG00000053980	LOC107055135	25	1730604	1734643	-	25	1730603	1733055	-
ENSGALG00000053980	LOC430570	25	1730604	1734643	-	25	1732528	1735008	-
ENSGALG00000046614	LOC430570	25	1733941	1735001	-	25	1732528	1735008	-
ENSGALG00000034458	LOC100858258	25	1738426	1739260	+	25	1735930	1739269	+
ENSGALG00000042129	LOC426357	25	1739966	1754358	+	25	1739514	1745958	+
ENSGALG00000042129	NONGGAG003123	25	1739966	1754358	+	25	1740461	1740844	+
ENSGALG00000042129	LOC107055136	25	1739966	1754358	+	25	1746329	1754554	+
ENSGALG00000026796	LOC100858163	25	1755020	1756432	+	25	1755033	1756435	+
ENSGALG00000011570	LOC425709	25	1755527	1761469	-	25	1756377	1760897	-
ENSGALG00000037869	LOC107055115	25	1761642	1772577	+	25	1761678	1772781	+
ENSGALG00000037379	TAGAGALG000000062333	25	1761642	1765104	-	25	1764052	1764889	-
INRAGALG00000009394	INRAGALG00000009394	25	1766687	1774557	-	25	1766687	1774557	-
ENSGALG00000027046	DAVISGALG000052214	25	1773954	1805847	+	25	1779191	1780781	+
ENSGALG00000027046	LOC771890	25	1773954	1805847	+	25	1773432	1805838	+
ENSGALG00000040958	INRAGALG00000022880	25	1792234	1796083	-	25	1795311	1796557	-
ENSGALG00000047622	LOC107051524	25	1808372	1809737	+	25	1808536	1809726	+
ENSGALG00000051276	LOC426098	25	1810377	1839778	+	25	1810358	1839972	+
NONGGAG005792	NONGGAG005792	25	1827558	1829471	-	25	1827558	1829471	-
ENSGALG00000046828	LOC770053	25	1851059	1856083	-	25	1850769	1852079	-
ENSGALG00000046828	LOC426146	25	1851059	1856083	-	25	1853170	1874536	-
ENSGALG00000037441	LOC107055140	25	1852246	1853177	+	25	1852248	1853185	+
ENSGALG00000041435	TAGAGALG000000004699	25	1853173	1871275	-	25	1864938	1865143	-
ENSGALG00000041435	INRAGALG00000009401	25	1853173	1871275	-	25	1870642	1871086	-
ENSGALG00000041435	LOC426146	25	1853173	1871275	-	25	1853170	1874536	-
ENSGALG00000047376	LOC426146	25	1871265	1874533	-	25	1853170	1874536	-
ENSGALG00000013537	LOC770103	25	1874718	1890767	-	25	1874715	1890770	-
ENSGALG00000026685	LOC114482482	25	1891564	1891648	-	25	1891564	1891648	-
ENSGALG00000034258	LOC430589	25	1893858	1897578	-	25	1893858	1897583	-
ENSGALG00000024094	LOC100498694	25	1897670	1919350	+	25	1911161	1911238	+
ENSGALG00000024094	LOC112530314	25	1897670	1919350	+	25	1915418	1915551	+
ENSGALG00000024094	LOC426147	25	1897670	1919350	+	25	1897741	1920088	+
ENSGALG00000027560	LOC100498694	25	1911161	1911238	+	25	1911161	1911238	+
ENSGALG00000027560	LOC426147	25	1911161	1911238	+	25	1897741	1920088	+
ENSGALG00000025620	LOC112530314	25	1915418	1915551	+	25	1915418	1915551	+
ENSGALG00000025620	LOC426147	25	1915418	1915551	+	25	1897741	1920088	+
ENSGALG00000039865	LOC107055138	25	1920470	1922274	+	25	1920405	1922269	+
ENSGALG00000034501	LOC101749384	25	1921720	1934786	+	25	1922702	1925812	+
ENSGALG00000034501	LOC770035	25	1921720	1934786	+	25	1926208	1934772	+
INRAGALG00000102977	TAGAGALG000000010075	25	1923965	1925449	-	25	1922942	1925819	-
ENSGALG00000030407	LOC693252	25	1936727	1942222	+	25	1936739	1942224	+
ENSGALG00000036125	LOC100857728	25	1943658	1948904	-	25	1943486	1949146	-
NONGGAG005913	NONGGAG005913	25	1946654	1947598	+	25	1946654	1947598	+
ENSGALG00000029450	LOC100858564	25	1950130	1958351	-	25	1950244	1957638	-
ENSGALG00000002707	LOC395605	25	1958301	1962941	+	25	1958269	1962942	+
ENSGALG00000021475	LOC769675	25	1963939	1975143	-	25	1963939	1975142	-
ENSGALG00000041559	LOC100858107	25	1981986	1983219	-	25	1981961	2008594	-
ENSGALG00000041559	LOC112530288	25	1981986	1983219	-	25	1981961	1985301	-
INRAGALG00000009395	LOC100858107	25	1983682	1986954	-	25	1981961	2008594	-
ENSGALG00000030554	LOC100858107	25	1987434	2008394	-	25	1981961	2008594	-
INRAGALG00000009396	INRAGALG00000009396	25	1991633	1995279	+	25	1991633	1995279	+
ENSGALG00000046656	LOC101747962	25	2009561	2012919	-	25	2009555	2012914	-
ENSGALG00000050763	LOC100857958	25	2013477	2017653	-	25	2013303	2017210	-
ENSGALG00000051065	LOC100857999	25	2017674	2020785	-	25	2017321	2019169	-
ENSGALG00000039775	LOC395934	25	2019570	2024268	-	25	2019483	2029642	-
NONGGAG005999	TAGAGALG000000014114	25	2024803	2029112	+	25	2024867	2029610	+
ENSGALG00000028664	LOC100134845	25	2029870	2031002	+	25	2029870	2031005	+
ENSGALG00000027700	LOC100857898	25	2030506	2035207	+	25	2031353	2034185	+
ENSGALG00000053285	LOC112530287	25	2036431	2039285	+	25	2034354	2039286	+
ENSGALG00000041484	LOC121107583	25	2041104	2041524	+	25	2039415	2058256	+
ENSGALG00000054815	TAGAGALG000000073990	25	2044964	2049547	-	25	2044964	2049547	-
ENSGALG00000046959	LOC121107583	25	2047080	2049547	+	25	2039415	2058256	+
ENSGALG00000049491	LOC107049673	25	2071603	2073314	-	25	2071144	2074567	-
ENSGALG00000031002	LOC107050229	25	2076775	2081015	-	25	2077410	2084271	-
107049674	LOC107050229	25	2082472	2084129	-	25	2077410	2084271	-
ENSGALG00000040354	TAGAGALG000000017155	25	2083583	2085329	+	25	2084146	2085604	+
ENSGALG00000051812	LOC107049672	25	2085752	2091878	-	25	2085042	2092521	-
ENSGALG00000041797	LOC101749097	25	2089680	2096911	-	25	2092691	2097100	-
ENSGALG00000029444	LOC425060	25	2098145	2106793	-	25	2098151	2106761	-
ENSGALG00000033653	LOC100859704	25	2106814	2114286	+	25	2107051	2114187	+
ENSGALG00000028880	LOC425061	25	2115390	2119021	+	25	2115433	2119023	+
INRAGALG00000102978	INRAGALG00000102978	25	2119087	2121562	-	25	2119087	2121561	-
ENSGALG00000046464	LOC425062	25	2119814	2125314	+	25	2119165	2125775	+
ENSGALG00000025563	LOC100315751	25	2125821	2125913	+	25	2125821	2125913	+
ALDBGALG0000003209	LOC121107588	25	2126672	2127978	-	25	2125923	2129357	-
ENSGALG00000014638	LOC425064	25	2130349	2163704	-	25	2128622	2168176	-
ENSGALG00000019796	LOC425065	25	2167867	2176700	+	25	2168368	2176695	+
ENSGALG00000019796	LOC101750628	25	2167867	2176700	+	25	2169357	2171127	+
107055145	LOC107055145	25	2171035	2173278	-	25	2170951	2176673	-
ENSGALG00000019794	LOC425066	25	2177884	2180346	+	25	2176831	2180344	+
ENSGALG00000014643	LOC425067	25	2183778	2190427	-	25	2180339	2200453	-
ENSGALG00000052889	LOC425067	25	2191071	2193374	-	25	2180339	2200453	-
ENSGALG00000014646	LOC429166	25	2200978	2211436	+	25	2200946	2211439	+
ENSGALG00000014646	LOC100315928	25	2200978	2211436	+	25	2201964	2202043	+
ENSGALG00000025499	LOC429166	25	2201964	2202045	+	25	2200946	2211439	+
ENSGALG00000025499	LOC100315928	25	2201964	2202045	+	25	2201964	2202043	+
INRAGALG00000009402	INRAGALG00000009402	25	2209071	2210492	-	25	2209071	2210492	-
INRAGALG00000009403	INRAGALG00000009403	25	2211068	2211485	-	25	2211068	2211485	-
INRAGALG00000009404	INRAGALG00000009404	25	2211976	2212252	-	25	2211976	2212252	-
ENSGALG00000014647	LOC425068	25	2215187	2220577	-	25	2215182	2220555	-
ENSGALG00000014652	LOC112530315	25	2220798	2229535	-	25	2226594	2226722	-
ENSGALG00000014652	LOC425070	25	2220798	2229535	-	25	2220713	2229628	-
ENSGALG00000040025	LOC112530315	25	2226594	2226722	-	25	2226594	2226722	-
ENSGALG00000040025	LOC425070	25	2226594	2226722	-	25	2220713	2229628	-
ENSGALG00000039433	LOC112530315	25	2226594	2226721	-	25	2226594	2226722	-
ENSGALG00000039433	LOC425070	25	2226594	2226721	-	25	2220713	2229628	-
ENSGALG00000053391	LOC770278	25	2230785	2237629	+	25	2229947	2238007	+
ENSGALG00000043021	LOC425071	25	2237615	2244618	+	25	2238782	2244626	+
ENSGALG00000014640	LOC425072	25	2241282	2248040	+	25	2244943	2248500	+
ENSGALG00000014640	LOC425071	25	2241282	2248040	+	25	2238782	2244626	+
ENSGALG00000037480	LOC425073	25	2248666	2252925	+	25	2248644	2252926	+
INRAGALG00000009405	LOC121107590	25	2253149	2255372	-	25	2252995	2255487	-
INRAGALG00000019068	INRAGALG00000019068	25	2254000	2254391	+	25	2254000	2254391	+
INRAGALG00000019070	LOC121107590	25	2254728	2254913	-	25	2252995	2255487	-
ENSGALG00000044383	LOC395674	25	2255543	2260771	+	25	2255543	2261274	+
ENSGALG00000045917	LOC107049123	25	2262093	2263007	-	25	2262090	2266132	-
ENSGALG00000043416	LOC770407	25	2267403	2275690	-	25	2267317	2273061	-
ENSGALG00000014656	LOC425074	25	2276168	2291757	-	25	2275056	2291656	-
ENSGALG00000028205	LOC426667	25	2292413	2305451	-	25	2292413	2307368	-
ENSGALG00000052471	LOC426666	25	2305736	2308971	-	25	2305745	2307343	-
ENSGALG00000052471	LOC426667	25	2305736	2308971	-	25	2292413	2307368	-
ENSGALG00000053641	LOC107055142	25	2308992	2310634	-	25	2308220	2310990	-
ENSGALG00000045163	LOC431243	25	2311083	2318864	-	25	2314936	2318870	-
ENSGALG00000045163	ENSGALG00010028619	25	2311083	2318864	-	25	2312435	2313365	-
ENSGALG00000053884	LOC431476	25	2312364	2313270	+	25	2307469	2314934	+
ENSGALG00000047570	LOC101751615	25	2323628	2329736	+	25	2323559	2334208	+
ENSGALG00000040336	LOC107055146	25	2327444	2330877	-	25	2327442	2330765	-
ENSGALG00000040336	INRAGALG00000023015	25	2327444	2330877	-	25	2328634	2329139	-
INRAGALG00000023017	LOC101751615	25	2330073	2330438	+	25	2323559	2334208	+
ENSGALG00000018702	LOC101751615	25	2330689	2334205	+	25	2323559	2334208	+
ENSGALG00000010507	LOC425592	25	2335836	2340247	-	25	2335835	2344185	-
ENSGALG00000027697	LOC102465377	25	2336275	2336384	+	25	2336275	2336384	+
ENSGALG00000027697	LOC102465677	25	2336275	2336384	+	25	2336275	2336384	+
ENSGALG00000027697	INRAGALG00000009406	25	2336275	2336384	+	25	2335662	2342032	+
ENSGALG00000027697	NONGGAG011095	25	2336275	2336384	+	25	2336275	2336384	+
ENSGALG00000053862	LOC112530317	25	2340327	2344061	-	25	2340654	2340727	-
ENSGALG00000053862	LOC425592	25	2340327	2344061	-	25	2335835	2344185	-
ENSGALG00000039816	LOC107055147	25	2358488	2372021	+	25	2358499	2372030	+
ENSGALG00000047896	TAGAGALG000000028967	25	2376381	2379267	+	25	2376381	2379267	+
ENSGALG00000040293	ENSGALG00010028796	25	2391684	2392051	-	25	2390569	2392451	-
ENSGALG00000040103	ENSGALG00010028797	25	2394944	2398452	-	25	2394998	2398381	-
ENSGALG00000039547	TAGAGALG000000025123	25	2402484	2407980	-	25	2404318	2406088	-
ENSGALG00000039547	TAGAGALG000000068049	25	2402484	2407980	-	25	2406210	2407956	-
ENSGALG00000036925	INRAGALG00000022711	25	2408093	2421393	+	25	2410525	2411410	+
ENSGALG00000036925	LOC772356	25	2408093	2421393	+	25	2408126	2424258	+
ENSGALG00000053676	TAGAGALG000000042141	25	2422152	2424255	-	25	2422152	2424255	-
ENSGALG00000048074	LOC121107593	25	2422751	2424255	+	25	2422884	2424258	+
ENSGALG00000048074	LOC772356	25	2422751	2424255	+	25	2408126	2424258	+
ENSGALG00000022137	LOC429786	25	2427785	2428923	+	25	2427774	2429110	+
ENSGALG00000039887	LOC776376	25	2429377	2431016	+	25	2429451	2431016	+
ENSGALG00000050459	LOC100858873	25	2430979	2434297	+	25	2431659	2434398	+
ENSGALG00000031193	LOC425454	25	2435106	2446277	+	25	2435536	2446412	+
INRAGALG00000022623	LOC112530313	25	2443630	2444475	-	25	2443221	2448569	-
ENSGALG00000036086	LOC121106445	25	2448868	2453053	+	25	2448843	2453232	+
ENSGALG00000043885	LOC426452	25	2458651	2461828	+	25	2454303	2461831	+
ENSGALG00000038231	LOC100859681	25	2469513	2471722	+	25	2469513	2471727	+
ENSGALG00000054449	INRAGALG00000023610	25	2472159	2479097	-	25	2477001	2477390	-
ENSGALG00000054449	LOC100859641	25	2472159	2479097	-	25	2472157	2479099	-
NONGGAG006100	NONGGAG006100	25	2476582	2478499	+	25	2476582	2478499	+
ENSGALG00000030372	LOC100859605	25	2480304	2485060	+	25	2480304	2485060	+
ENSGALG00000051119	LOC107057452	25	2486708	2491586	-	25	2486263	2488768	-
ENSGALG00000042095	LOC395439	25	2488898	2494135	+	25	2488844	2494136	+
ENSGALG00000038400	LOC426278	25	2494109	2497486	-	25	2494104	2497577	-
ENSGALG00000051012	LOC107057453	25	2502021	2504754	+	25	2501691	2504982	+
ENSGALG00000054130	LOC107051238	25	2503358	2509481	+	25	2505245	2511276	+
ENSGALG00000051361	LOC107051238	25	2505267	2510946	+	25	2505245	2511276	+
ENSGALG00000030605	LOC107049101	25	2511508	2514977	-	25	2511161	2515080	-
ENSGALG00000038810	LOC100858962	25	2515612	2518360	+	25	2515612	2518366	+
ENSGALG00000030502	LOC100858999	25	2518335	2525556	-	25	2516949	2524846	-
ENSGALG00000041418	LOC100857596	25	2525823	2532137	+	25	2525941	2532165	+
ENSGALG00000047211	LOC100049618	25	2532942	2534057	+	25	2532540	2534058	+
ENSGALG00000054978	LOC101748032	25	2534425	2541195	-	25	2534438	2540349	-
ENSGALG00000000764	LOC425656	25	2541455	2544887	+	25	2542055	2544895	+
ENSGALG00000000775	LOC425657	25	2545590	2550232	-	25	2545641	2551003	-
ENSGALG00000028147	LOC395818	25	2550762	2553672	-	25	2550760	2553581	-
ENSGALG00000000751	LOC374026	25	2554480	2575358	-	25	2554480	2575173	-
ENSGALG00000024051	LOC100859816	25	2576817	2591428	+	25	2577307	2591422	+
ENSGALG00000039141	LOC100859441	25	2592244	2596005	-	25	2591510	2595840	-
ENSGALG00000028499	LOC100859849	25	2596555	2600415	-	25	2596555	2603210	-
ENSGALG00000042220	LOC427053	25	2603580	2606801	+	25	2603489	2606942	+
ENSGALG00000028119	LOC100857323	25	2607116	2610419	-	25	2607115	2610431	-
ENSGALG00000044125	LOC395847	25	2612599	2612850	+	25	2611293	2613865	+
ENSGALG00000046389	TAGAGALG000000042879	25	2612975	2614003	-	25	2612642	2614771	-
ENSGALG00000026734	LOC100857414	25	2614808	2622421	+	25	2614808	2622425	+
ENSGALG00000045312	LOC100859892	25	2623346	2629040	-	25	2623010	2629979	-
ENSGALG00000031854	LOC121107596	25	2628287	2632075	+	25	2625878	2630499	+
ENSGALG00000046607	LOC425744	25	2632211	2633806	+	25	2632155	2634826	+
ENSGALG00000030247	LOC395547	25	2634826	2639346	-	25	2634823	2638403	-
ENSGALG00000000793	LOC425660	25	2638871	2641203	-	25	2638846	2641139	-
ENSGALG00000027372	LOC429983	25	2644216	2657840	+	25	2641508	2657840	+
ENSGALG00000028505	LOC100216364	25	2659682	2663614	+	25	2659719	2663621	+
ENSGALG00000040270	LOC429831	25	2668274	2675456	+	25	2664508	2675827	+
ENSGALG00000031784	LOC100859723	25	2675206	2676791	-	25	2675763	2692751	-
ENSGALG00000024034	LOC100859723	25	2677050	2690990	-	25	2675763	2692751	-
ENSGALG00000000836	LOC100857912	25	2694551	2696632	-	25	2693378	2697236	-
ENSGALG00000018415	LOC425662	25	2698027	2702939	-	25	2697690	2721265	-
INRAGALG00000009407	INRAGALG00000009407	25	2698403	2699516	+	25	2698403	2699516	+
ENSGALG00000051623	INRAGALG00000009408	25	2706278	2713670	-	25	2710547	2710957	-
ENSGALG00000051623	LOC425662	25	2706278	2713670	-	25	2697690	2721265	-
ENSGALG00000050187	LOC425662	25	2717226	2720390	-	25	2697690	2721265	-
ENSGALG00000000866	LOC425664	25	2723501	2733485	-	25	2721137	2733643	-
ENSGALG00000036365	LOC429985	25	2746496	2763195	+	25	2737956	2764353	+
ENSGALG00000000905	LOC429986	25	2765156	2767463	-	25	2765152	2767437	-
ENSGALG00000000920	LOC425665	25	2771458	2780760	+	25	2771458	2780760	+
ENSGALG00000000920	LOC102466695	25	2771458	2780760	+	25	2775291	2775400	+
ENSGALG00000026966	LOC425665	25	2775291	2775400	+	25	2771458	2780760	+
ENSGALG00000026966	LOC102466695	25	2775291	2775400	+	25	2775291	2775400	+
ENSGALG00000032955	LOC101749610	25	2781783	2794577	+	25	2781752	2794589	+
NONGGAG003122	NONGGAG003122	25	2793481	2795211	-	25	2793481	2795211	-
ENSGALG00000040687	LOC425666	25	2795345	2811461	+	25	2795344	2811259	+
ENSGALG00000028478	LOC431347	25	2814042	2821587	-	25	2812088	2822281	-
ENSGALG00000031812	LOC425667	25	2925727	2928652	-	25	2924196	2928804	-
ENSGALG00000033941	LOC777355	25	2929327	2937101	-	25	2929341	2937179	-
ENSGALG00000026039	LOC100858223	25	2938316	2940655	-	25	2938313	2941274	-
ENSGALG00000028774	LOC396506	25	2941682	2943712	-	25	2941684	2943752	-
ENSGALG00000043129	LOC121107542	25	2945679	2953763	+	25	2946055	2954553	+
INRAGALG00000009411	INRAGALG00000009411	25	2946130	2946982	-	25	2946130	2946982	-
ENSGALG00000007585	LOC121106470	25	2954462	2957204	-	25	2954452	2957246	-
ENSGALG00000026374	LOC100858383	25	2957303	2958943	+	25	2957328	2958696	+
ENSGALG00000000048	LOC776719	25	2959608	2965106	+	25	2959593	2965597	+
ENSGALG00000050454	ENSGALG00010028063	25	2971036	2973513	-	25	2972324	2973262	-
ENSGALG00000050454	ENSGALG00010028784	25	2971036	2973513	-	25	2972324	2973262	-
ENSGALG00000050454	INRAGALG00000020077	25	2971036	2973513	-	25	2971371	2971854	-
ENSGALG00000034620	TAGAGALG000000063803	25	2974140	2977540	-	25	2974295	2974912	-
INRAGALG00000018293	INRAGALG00000018293	25	2974149	2974884	+	25	2974149	2974884	+
NONGGAG005076	LOC112532923	8	25051	25633	-	8	23723	32518	-
ENSGALG00000054024	LOC768391	8	42886	46769	-	8	42595	53732	-
NONGGAG005080	LOC768391	8	48559	53204	-	8	42595	53732	-
ENSGALG00000038740	LOC414140	8	55922	60343	-	8	55919	64804	-
ENSGALG00000054601	NONGGAG005081	8	89878	123606	-	8	118925	123656	-
ENSGALG00000054601	ENSGALG00010014630	8	89878	123606	-	8	82950	107724	-
ENSGALG00000052555	ENSGALG00010014636	8	158646	238881	-	8	149650	452490	-
ENSGALG00000053377	TAGAGALG000000031301	8	165208	165305	+	8	165208	165305	+
ENSGALG00000053348	ENSGALG00010014636	8	212942	238883	-	8	149650	452490	-
ENSGALG00000050234	NONGGAG010673	8	259722	308528	-	8	287452	295429	-
ENSGALG00000050234	ENSGALG00010014636	8	259722	308528	-	8	149650	452490	-
ENSGALG00000048836	ENSGALG00010014636	8	331582	451645	-	8	149650	452490	-
NONGGAG010674	NONGGAG010674	8	519057	523413	-	8	519057	523413	-
ENSGALG00000052685	NONGGAG010675	8	557653	597470	-	8	547250	571411	-
ENSGALG00000052685	NONGGAG010676	8	557653	597470	-	8	554827	575210	-
ENSGALG00000053009	TAGAGALG000000000431	8	631872	646620	-	8	631872	646620	-
ENSGALG00000052367	TAGAGALG000000046893	8	672365	696474	-	8	672365	696474	-
ENSGALG00000047759	TAGAGALG000000013487	8	700949	723315	-	8	700949	729900	-
ENSGALG00000050903	TAGAGALG000000013487	8	720327	729900	-	8	700949	729900	-
ENSGALG00000054283	TAGAGALG000000012450	8	737517	762685	-	8	737517	762685	-
INRAGALG00000015875	INRAGALG00000015875	8	764283	766815	-	8	764283	766815	-
ENSGALG00000046923	TAGAGALG000000066120	8	768017	769517	-	8	768017	769501	-
ENSGALG00000031122	DAVISGALG000037176	8	831282	975605	+	8	896121	897793	+
ENSGALG00000031122	DAVISGALG000037178	8	831282	975605	+	8	906184	908265	+
ENSGALG00000031122	DAVISGALG000037179	8	831282	975605	+	8	923341	925080	+
ENSGALG00000031122	DAVISGALG000037184	8	831282	975605	+	8	956170	959978	+
ENSGALG00000031122	DAVISGALG000037180	8	831282	975605	+	8	932710	936280	+
ENSGALG00000031122	LOC424336	8	831282	975605	+	8	831336	976605	+
ENSGALG00000048595	LOC107053915	8	868131	887243	-	8	874753	887239	-
INRAGALG00000015879	ENSGALG00010014358	8	989483	1000129	-	8	991598	1001231	-
ENSGALG00000039327	DAVISGALG000037189	8	1002257	1150444	-	8	1041384	1045094	-
ENSGALG00000039327	DAVISGALG000037190	8	1002257	1150444	-	8	1052670	1054761	-
ENSGALG00000039327	DAVISGALG000037191	8	1002257	1150444	-	8	1055101	1058725	-
ENSGALG00000039327	DAVISGALG000037196	8	1002257	1150444	-	8	1111998	1113609	-
ENSGALG00000039327	DAVISGALG000037197	8	1002257	1150444	-	8	1115691	1117296	-
ENSGALG00000039327	DAVISGALG000037199	8	1002257	1150444	-	8	1135473	1137714	-
ENSGALG00000039327	DAVISGALG000037198	8	1002257	1150444	-	8	1128735	1131037	-
ENSGALG00000039327	LOC373939	8	1002257	1150444	-	8	1002266	1150420	-
INRAGALG00000015880	LOC107053912	8	1076426	1105228	+	8	1076456	1105638	+
INRAGALG00000015880	DAVISGALG000037194	8	1076426	1105228	+	8	1081089	1083271	+
INRAGALG00000015882	INRAGALG00000015882	8	1172091	1174304	-	8	1172091	1174304	-
ALDBGALG0000005358	NONGGAG005082	8	1182152	1185665	+	8	1182152	1194040	+
INRAGALG00000015884	LOC429054	8	1184038	1184956	-	8	1184001	1193808	-
INRAGALG00000015885	LOC429054	8	1185104	1186091	-	8	1184001	1193808	-
ENSGALG00000046646	LOC429054	8	1186306	1190389	-	8	1184001	1193808	-
ENSGALG00000046646	INRAGALG00000015886	8	1186306	1190389	-	8	1186337	1186784	-
ENSGALG00000050736	TAGAGALG000000039709	8	1186568	1188512	+	8	1186568	1188503	+
ENSGALG00000050736	NONGGAG005082	8	1186568	1188512	+	8	1182152	1194040	+
ENSGALG00000001938	DAVISGALG000037036	8	1200071	1223384	-	8	1213347	1215131	-
ENSGALG00000001938	INRAGALG00000015888	8	1200071	1223384	-	8	1220280	1225079	-
ENSGALG00000001938	LOC424337	8	1200071	1223384	-	8	1198641	1219320	-
ENSGALG00000001951	LOC768922	8	1224575	1246773	+	8	1225238	1248893	+
INRAGALG00000019417	LOC768922	8	1247359	1247663	+	8	1225238	1248893	+
ENSGALG00000040560	LOC768922	8	1247911	1248887	+	8	1225238	1248893	+
ENSGALG00000001959	LOC429055	8	1250882	1256621	-	8	1250027	1263656	-
ENSGALG00000001972	LOC768611	8	1260122	1268141	+	8	1260116	1268991	+
ENSGALG00000001983	LOC424339	8	1266900	1279622	-	8	1269141	1282313	-
INRAGALG00000104965	INRAGALG00000104965	8	1273754	1275628	+	8	1273754	1275628	+
ENSGALG00000052265	LOC424339	8	1277491	1281192	-	8	1269141	1282313	-
ENSGALG00000002001	LOC424341	8	1281189	1306912	+	8	1281837	1307067	+
INRAGALG00000104966	LOC424342	8	1309919	1310822	+	8	1305831	1344920	+
INRAGALG00000104966	INRAGALG00000104966	8	1309919	1310822	+	8	1309919	1310825	+
INRAGALG00000015891	INRAGALG00000015891	8	1311211	1316592	+	8	1311211	1316592	+
INRAGALG00000015891	INRAGALG00000015892	8	1311211	1316592	+	8	1313099	1313976	+
INRAGALG00000015891	LOC424342	8	1311211	1316592	+	8	1305831	1344920	+
INRAGALG00000015892	INRAGALG00000015891	8	1313099	1313976	+	8	1311211	1316592	+
INRAGALG00000015892	INRAGALG00000015892	8	1313099	1313976	+	8	1313099	1313976	+
INRAGALG00000015892	LOC424342	8	1313099	1313976	+	8	1305831	1344920	+
ENSGALG00000051777	LOC101747831	8	1314738	1320191	-	8	1285891	1320750	-
INRAGALG00000015893	LOC424342	8	1316753	1318289	+	8	1305831	1344920	+
ENSGALG00000002090	LOC424342	8	1320258	1344476	+	8	1305831	1344920	+
ENSGALG00000002106	LOC424343	8	1341507	1355738	-	8	1339624	1355631	-
ENSGALG00000002129	LOC424344	8	1356448	1377983	-	8	1356439	1377839	-
INRAGALG00000015894	LOC107053916	8	1378230	1380777	+	8	1378070	1426415	+
ENSGALG00000002145	LOC424345	8	1383033	1442804	-	8	1381015	1442798	-
107053917	LOC107053916	8	1392470	1413186	+	8	1378070	1426415	+
ENSGALG00000002164	LOC424346	8	1442832	1467415	+	8	1442868	1465458	+
ENSGALG00000002175	LOC424347	8	1466257	1514107	+	8	1466310	1662058	+
ENSGALG00000017376	LOC107053919	8	1525886	1531545	+	8	1525864	1531389	+
ENSGALG00000017376	LOC424347	8	1525886	1531545	+	8	1466310	1662058	+
INRAGALG00000015898	INRAGALG00000015899	8	1581331	1602306	+	8	1593471	1594321	+
INRAGALG00000015898	LOC424347	8	1581331	1602306	+	8	1466310	1662058	+
ENSGALG00000002182	DAVISGALG000037080	8	1604042	1685740	-	8	1646821	1647936	-
ENSGALG00000002182	DAVISGALG000037081	8	1604042	1685740	-	8	1649882	1651069	-
ENSGALG00000002182	DAVISGALG000037082	8	1604042	1685740	-	8	1652403	1653992	-
ENSGALG00000002182	DAVISGALG000037083	8	1604042	1685740	-	8	1658685	1663616	-
ENSGALG00000002182	DAVISGALG000037084	8	1604042	1685740	-	8	1669125	1670343	-
ENSGALG00000002182	LOC395961	8	1604042	1685740	-	8	1602345	1685988	-
ENSGALG00000054302	DAVISGALG000037079	8	1617710	1650892	+	8	1620903	1621868	+
ENSGALG00000054302	LOC424347	8	1617710	1650892	+	8	1466310	1662058	+
NONGGAG005091	LOC424347	8	1653737	1657047	+	8	1466310	1662058	+
ENSGALG00000054260	LOC424347	8	1657220	1662913	+	8	1466310	1662058	+
ENSGALG00000051292	ENSGALG00010014666	8	1686730	1730238	+	8	1692272	1786190	+
ALDBGALG0000005359	ENSGALG00010014666	8	1736849	1738942	+	8	1692272	1786190	+
ENSGALG00000048748	LOC107053920	8	1754078	1768075	-	8	1757770	2023358	-
ALDBGALG0000005360	ENSGALG00010014666	8	1761011	1765878	+	8	1692272	1786190	+
INRAGALG00000015904	ENSGALG00010014666	8	1768334	1783897	+	8	1692272	1786190	+
ENSGALG00000048514	LOC107053920	8	1772937	1779828	-	8	1757770	2023358	-
ENSGALG00000054631	NONGGAG010680	8	1787415	1883874	-	8	1837788	1843673	-
ENSGALG00000054631	LOC107053920	8	1787415	1883874	-	8	1757770	2023358	-
NONGGAG010681	NONGGAG010681	8	1885604	1890502	-	8	1885604	1890502	-
NONGGAG010681	LOC107053920	8	1885604	1890502	-	8	1757770	2023358	-
ALDBGALG0000005361	DAVISGALG000037142	8	1940440	1976179	+	8	1941342	1946225	+
ALDBGALG0000005361	DAVISGALG000037145	8	1940440	1976179	+	8	1955446	1958271	+
ALDBGALG0000005361	DAVISGALG000037146	8	1940440	1976179	+	8	1961236	1965474	+
ALDBGALG0000005361	DAVISGALG000037143	8	1940440	1976179	+	8	1947589	1951337	+
ALDBGALG0000005361	LOC121113415	8	1940440	1976179	+	8	1940606	2004321	+
ALDBGALG0000005361	DAVISGALG000037147	8	1940440	1976179	+	8	1965512	1967314	+
INRAGALG00000104972	ENSGALG00010014373	8	1998736	2000381	+	8	1995944	2000225	+
INRAGALG00000104972	LOC121113415	8	1998736	2000381	+	8	1940606	2004321	+
ENSGALG00000021730	LOC777822	8	2003508	2003611	+	8	2003508	2003611	+
ENSGALG00000021730	LOC121113415	8	2003508	2003611	+	8	1940606	2004321	+
ENSGALG00000021726	LOC777823	8	2003697	2003785	+	8	2003697	2003785	+
ENSGALG00000021726	LOC121113415	8	2003697	2003785	+	8	1940606	2004321	+
INRAGALG00000105042	INRAGALG00000105042	8	2019218	2020273	-	8	2019218	2020273	-
INRAGALG00000105042	LOC107053920	8	2019218	2020273	-	8	1757770	2023358	-
ENSGALG00000049017	INRAGALG00000015907	8	2023471	2033104	-	8	2023477	2023708	-
ENSGALG00000002192	DAVISGALG000037160	8	2035105	2108408	-	8	2067399	2071898	-
ENSGALG00000002192	DAVISGALG000037161	8	2035105	2108408	-	8	2072207	2077204	-
ENSGALG00000002192	DAVISGALG000037164	8	2035105	2108408	-	8	2083081	2090406	-
ENSGALG00000002192	DAVISGALG000037163	8	2035105	2108408	-	8	2078881	2082083	-
ENSGALG00000002192	LOC386580	8	2035105	2108408	-	8	2035004	2116225	-
ENSGALG00000002207	LOC424349	8	2116640	2128482	+	8	2116790	2128484	+
ENSGALG00000049886	LOC107053922	8	2140833	2145529	+	8	2136809	2145533	+
ENSGALG00000002216	LOC424350	8	2181920	2237366	-	8	2182546	2237366	-
ENSGALG00000027212	LOC100859862	8	2236995	2271676	+	8	2269712	2271727	+
ALDBGALG0000005454	LOC396397	8	2281980	2282625	-	8	2281976	2301572	-
ENSGALG00000002223	LOC396397	8	2286149	2296850	-	8	2281976	2301572	-
ENSGALG00000035985	LOC396397	8	2299395	2302195	-	8	2281976	2301572	-
ENSGALG00000052769	LOC100859900	8	2303901	2305914	-	8	2303465	2305922	-
ENSGALG00000052340	TAGAGALG000000023964	8	2318368	2322165	+	8	2318368	2322165	+
ENSGALG00000002246	NONGGAG010612	8	2339431	2485726	+	8	2347389	2348777	+
ENSGALG00000002246	DAVISGALG000037119	8	2339431	2485726	+	8	2362407	2363349	+
ENSGALG00000002246	DAVISGALG000037120	8	2339431	2485726	+	8	2367072	2367924	+
ENSGALG00000002246	DAVISGALG000037121	8	2339431	2485726	+	8	2381355	2382522	+
ENSGALG00000002246	LOC424351	8	2339431	2485726	+	8	2339241	2483716	+
NONGGAG010682	LOC121111353	8	2443957	2446158	-	8	2419472	2460084	-
INRAGALG00000105045	INRAGALG00000105045	8	2481913	2482972	-	8	2481913	2482972	-
INRAGALG00000104973	INRAGALG00000104973	8	2493420	2494212	+	8	2493420	2494212	+
ENSGALG00000002287	DAVISGALG000037102	8	2494275	2523764	-	8	2508258	2510989	-
ENSGALG00000002287	LOC424352	8	2494275	2523764	-	8	2489863	2580245	-
ENSGALG00000047835	LOC424352	8	2546570	2557908	-	8	2489863	2580245	-
ENSGALG00000032094	TAGAGALG000000083317	8	2564730	2592840	+	8	2564730	2592840	+
ENSGALG00000002305	LOC424353	8	2593471	2608370	+	8	2593533	2611180	+
ENSGALG00000032398	LOC424354	8	2605209	2643078	+	8	2611475	2643322	+
NONGGAG010683	NONGGAG010683	8	2605321	2611619	-	8	2605321	2611619	-
INRAGALG00000015910	LOC107053924	8	2626234	2647942	-	8	2633061	2647262	-
ENSGALG00000002369	LOC424355	8	2650018	2656945	+	8	2647889	2657267	+
ENSGALG00000002431	DAVISGALG000037115	8	2658459	2691060	-	8	2667401	2668080	-
ENSGALG00000002431	LOC429057	8	2658459	2691060	-	8	2658437	2691063	-
ENSGALG00000041680	DAVISGALG000037318	8	2702440	2809805	+	8	2734776	2735574	+
ENSGALG00000041680	LOC429058	8	2702440	2809805	+	8	2702446	2819470	+
ALDBGALG0000005456	LOC101750820	8	2816325	2818398	-	8	2723675	3295108	-
ALDBGALG0000005365	LOC101750659	8	2841424	2846597	+	8	2841600	2846569	+
ENSGALG00000049765	DAVISGALG000037327	8	2893464	2958319	-	8	2933313	2934443	-
ENSGALG00000049765	LOC101750820	8	2893464	2958319	-	8	2723675	3295108	-
ENSGALG00000050518	TAGAGALG000000032354	8	2933979	2955770	+	8	2933979	2955770	+
NONGGAG010684	NONGGAG010684	8	3015639	3021408	-	8	3015639	3021408	-
NONGGAG010684	LOC101750820	8	3015639	3021408	-	8	2723675	3295108	-
ENSGALG00000046994	TAGAGALG000000059217	8	3036533	3041178	-	8	3036533	3041178	-
ENSGALG00000046994	LOC101750820	8	3036533	3041178	-	8	2723675	3295108	-
ENSGALG00000049108	LOC101750820	8	3065037	3080691	-	8	2723675	3295108	-
ENSGALG00000054370	TAGAGALG000000005793	8	3128366	3129682	-	8	3128366	3129682	-
ENSGALG00000054370	LOC101750820	8	3128366	3129682	-	8	2723675	3295108	-
NONGGAG010615	NONGGAG010615	8	3133160	3133420	+	8	3133160	3133420	+
NONGGAG010616	NONGGAG010616	8	3134462	3195341	+	8	3134462	3195341	+
ENSGALG00000050904	TAGAGALG000000061814	8	3154487	3398454	-	8	3223040	3226381	-
ENSGALG00000050904	INRAGALG00000105047	8	3154487	3398454	-	8	3368614	3371880	-
ENSGALG00000050904	INRAGALG00000105048	8	3154487	3398454	-	8	3375518	3376660	-
ENSGALG00000050904	INRAGALG00000105049	8	3154487	3398454	-	8	3376726	3384658	-
ENSGALG00000050904	INRAGALG00000105050	8	3154487	3398454	-	8	3385388	3387293	-
ENSGALG00000050904	INRAGALG00000105051	8	3154487	3398454	-	8	3387892	3389047	-
ENSGALG00000050904	INRAGALG00000105053	8	3154487	3398454	-	8	3395954	3397266	-
ENSGALG00000050904	INRAGALG00000105052	8	3154487	3398454	-	8	3390226	3391708	-
ENSGALG00000050904	LOC101750820	8	3154487	3398454	-	8	2723675	3295108	-
ENSGALG00000054398	TAGAGALG000000061814	8	3167102	3295105	-	8	3223040	3226381	-
ENSGALG00000054398	LOC101750820	8	3167102	3295105	-	8	2723675	3295108	-
ENSGALG00000048640	TAGAGALG000000061814	8	3190827	3295108	-	8	3223040	3226381	-
ENSGALG00000048640	LOC101750820	8	3190827	3295108	-	8	2723675	3295108	-
ENSGALG00000047485	TAGAGALG000000061814	8	3223040	3226381	-	8	3223040	3226381	-
ENSGALG00000047485	LOC101750820	8	3223040	3226381	-	8	2723675	3295108	-
NONGGAG010617	NONGGAG010617	8	3307356	3411797	+	8	3307356	3411797	+
INRAGALG00000105054	DAVISGALG000037112	8	3399634	3401619	-	8	3399411	3400596	-
ENSGALG00000002469	DAVISGALG000037284	8	3404449	3498837	-	8	3433219	3434747	-
ENSGALG00000002469	DAVISGALG000037286	8	3404449	3498837	-	8	3450162	3450870	-
ENSGALG00000002469	DAVISGALG000037287	8	3404449	3498837	-	8	3452461	3454193	-
ENSGALG00000002469	LOC424356	8	3404449	3498837	-	8	3404435	3498843	-
ENSGALG00000051274	LOC769122	8	3440134	3448050	+	8	3440121	3449221	+
ENSGALG00000034850	LOC424357	8	3499150	3501670	+	8	3499178	3501674	+
ALDBGALG0000005458	LOC424358	8	3502386	3503696	-	8	3502383	3519158	-
ENSGALG00000002504	LOC424358	8	3508366	3516072	-	8	3502383	3519158	-
ENSGALG00000002524	LOC424359	8	3519257	3532082	+	8	3519307	3532080	+
ALDBGALG0000005459	LOC121111354	8	3533533	3539047	-	8	3536136	3539047	-
ALDBGALG0000005460	ENSGALG00010014405	8	3540966	3542561	-	8	3539113	3542610	-
INRAGALG00000015913	LOC121113412	8	3552518	3571085	-	8	3566004	3571027	-
INRAGALG00000015913	LOC112532939	8	3552518	3571085	-	8	3552127	3560996	-
ENSGALG00000052211	ENSGALG00010014413	8	3556392	3562390	+	8	3556392	3562390	+
ENSGALG00000042744	LOC378912	8	3575305	3578122	-	8	3575300	3578095	-
INRAGALG00000015915	INRAGALG00000015915	8	3578293	3581207	+	8	3578288	3581213	+
INRAGALG00000015915	LOC378901	8	3578293	3581207	+	8	3565963	3692075	+
INRAGALG00000015916	INRAGALG00000015916	8	3589231	3591533	+	8	3589231	3591533	+
INRAGALG00000015916	LOC378901	8	3589231	3591533	+	8	3565963	3692075	+
ENSGALG00000053210	LOC429059	8	3604530	3611846	-	8	3605895	3611807	-
INRAGALG00000104974	LOC378901	8	3615755	3617677	+	8	3565963	3692075	+
ENSGALG00000002549	LOC424360	8	3619511	3623687	-	8	3620150	3623715	-
INRAGALG00000015918	INRAGALG00000015918	8	3639902	3641369	+	8	3639902	3641369	+
INRAGALG00000015918	LOC378901	8	3639902	3641369	+	8	3565963	3692075	+
INRAGALG00000015919	INRAGALG00000015919	8	3641675	3643005	+	8	3641675	3643005	+
INRAGALG00000015919	LOC378901	8	3641675	3643005	+	8	3565963	3692075	+
ENSGALG00000023897	LOC101751608	8	3649096	3652926	-	8	3643141	3653312	-
ENSGALG00000021143	LOC424361	8	3657483	3666109	-	8	3657841	3666111	-
101751566	DAVISGALG000037301	8	3672848	3686580	-	8	3675729	3686681	-
INRAGALG00000015921	INRAGALG00000015921	8	3684986	3685586	+	8	3684986	3685586	+
INRAGALG00000015921	LOC378901	8	3684986	3685586	+	8	3565963	3692075	+
ENSGALG00000002564	LOC378901	8	3686544	3692071	+	8	3565963	3692075	+
ENSGALG00000026572	LOC769998	8	3692750	3699845	-	8	3692757	3699845	-
ENSGALG00000002581	LOC424363	8	3703399	3706032	-	8	3703396	3706028	-
INRAGALG00000015923	LOC101751271	8	3707665	3709186	+	8	3705938	3709280	+
ENSGALG00000002643	LOC424364	8	3710611	3717240	+	8	3711529	3720219	+
ENSGALG00000052537	LOC424364	8	3717844	3720215	+	8	3711529	3720219	+
ENSGALG00000032278	LOC424365	8	3719460	3791473	+	8	3720343	3791469	+
ENSGALG00000054206	LOC121111357	8	3773176	3781213	-	8	3773173	3779227	-
ENSGALG00000002667	LOC424366	8	3792438	3801433	-	8	3791654	3801513	-
ENSGALG00000037852	LOC424367	8	3807060	3812970	-	8	3807059	3812894	-
ENSGALG00000039322	LOC396404	8	3812839	3819225	-	8	3813180	3821293	-
ENSGALG00000025241	LOC100315899	8	3820451	3820553	-	8	3820451	3820553	-
ENSGALG00000025241	LOC396404	8	3820451	3820553	-	8	3813180	3821293	-
ENSGALG00000002725	LOC424368	8	3823765	3827269	-	8	3822320	3828363	-
ENSGALG00000002734	LOC424369	8	3827698	3840787	-	8	3827703	3840904	-
ENSGALG00000036871	LOC424371	8	3841569	3871431	-	8	3840996	3871479	-
ENSGALG00000029245	LOC424370	8	3843065	3844170	+	8	3842980	3844283	+
ENSGALG00000043218	LOC395216	8	3885572	3886624	-	8	3885575	3904931	-
ENSGALG00000054831	LOC395216	8	3887691	3888629	-	8	3885575	3904931	-
107053926	LOC107053926	8	3909786	3916984	-	8	3912065	3915615	-
ENSGALG00000027492	DAVISGALG000037250	8	3925780	3987513	-	8	3953858	3954575	-
ENSGALG00000027492	LOC424373	8	3925780	3987513	-	8	3924896	3987538	-
ENSGALG00000002771	LOC101747696	8	3990734	3994086	-	8	3990733	3993840	-
ENSGALG00000026471	LOC424374	8	4000307	4009559	-	8	3999754	4008970	-
ENSGALG00000002803	DAVISGALG000037260	8	4015011	4081321	-	8	4028418	4028864	-
ENSGALG00000002803	NONGGAG010687	8	4015011	4081321	-	8	4023302	4024412	-
ENSGALG00000002803	LOC429060	8	4015011	4081321	-	8	4015025	4081342	-
107053927	LOC107053927	8	4056757	4063787	+	8	4057680	4063050	+
INRAGALG00000015924	INRAGALG00000015924	8	4081529	4084731	+	8	4081529	4084731	+
ENSGALG00000032037	LOC424375	8	4081992	4083064	-	8	4081988	4149685	-
ENSGALG00000033328	DAVISGALG000037264	8	4084832	4149636	-	8	4104729	4106319	-
ENSGALG00000033328	LOC424375	8	4084832	4149636	-	8	4081988	4149685	-
ENSGALG00000039704	LOC424377	8	4149888	4158786	+	8	4149940	4158793	+
INRAGALG00000105059	TAGAGALG000000063089	8	4161961	4164332	-	8	4161957	4164704	-
ENSGALG00000002922	DAVISGALG000037253	8	4165136	4244191	+	8	4200578	4201820	+
ENSGALG00000002922	LOC374031	8	4165136	4244191	+	8	4165167	4244193	+
ENSGALG00000002931	LOC424379	8	4245770	4247184	+	8	4245757	4247185	+
ENSGALG00000002960	LOC424379	8	4246047	4251848	+	8	4245757	4247185	+
ENSGALG00000002960	LOC424380	8	4246047	4251848	+	8	4247895	4251997	+
ENSGALG00000002960	INRAGALG00000018390	8	4246047	4251848	+	8	4249959	4250599	+
ENSGALG00000002988	LOC424381	8	4252506	4255887	-	8	4252500	4255797	-
ENSGALG00000052302	LOC425735	8	4259914	4290607	+	8	4257941	4287743	+
ENSGALG00000052208	LOC425735	8	4260428	4263561	+	8	4257941	4287743	+
ENSGALG00000036783	LOC425735	8	4264664	4277793	+	8	4257941	4287743	+
ENSGALG00000001678	LOC427017	8	4287933	4295630	-	8	4287901	4294741	-
ENSGALG00000003022	LOC100857694	8	4294956	4302103	-	8	4294955	4298701	-
ENSGALG00000003022	LOC100857724	8	4294956	4302103	-	8	4299142	4302119	-
ENSGALG00000001723	LOC100857694	8	4296384	4298501	-	8	4294955	4298701	-
ENSGALG00000003029	LOC121111405	8	4302898	4305526	-	8	4302893	4306141	-
ENSGALG00000003035	LOC769830	8	4305925	4309908	+	8	4293817	4313493	+
ENSGALG00000050838	TAGAGALG000000004151	8	4314239	4318578	+	8	4314239	4318578	+
ENSGALG00000003053	LOC429062	8	4314804	4321823	-	8	4314803	4321750	-
ENSGALG00000032173	DAVISGALG000037344	8	4321007	4339066	+	8	4338289	4339081	+
ENSGALG00000032173	LOC769871	8	4321007	4339066	+	8	4321851	4335584	+
INRAGALG00000015927	LOC429064	8	4335602	4378101	-	8	4338761	4470166	-
ENSGALG00000047014	DAVISGALG000037347	8	4346580	4361977	+	8	4347899	4348409	+
ENSGALG00000047014	LOC424384	8	4346580	4361977	+	8	4346581	4361980	+
ENSGALG00000051113	LOC107053928	8	4381527	4387138	+	8	4381548	4387137	+
NONGGAG005110	LOC429064	8	4455547	4458078	-	8	4338761	4470166	-
INRAGALG00000105062	INRAGALG00000105062	8	4460506	4463207	-	8	4460506	4463207	-
INRAGALG00000105062	LOC429064	8	4460506	4463207	-	8	4338761	4470166	-
ENSGALG00000003076	LOC429064	8	4466196	4470166	-	8	4338761	4470166	-
ENSGALG00000003081	LOC424385	8	4479889	4517342	-	8	4478689	4517510	-
INRAGALG00000015930	TAGAGALG000000016852	8	4519302	4522385	-	8	4518111	4530153	-
ENSGALG00000027608	LOC424387	8	4525169	4526062	+	8	4524226	4526158	+
ENSGALG00000033244	LOC424389	8	4534212	4595303	-	8	4530786	4697586	-
INRAGALG00000015931	TAGAGALG000000077135	8	4576922	4596053	+	8	4576614	4584524	+
ENSGALG00000018335	LOC777824	8	4639868	4639975	+	8	4639868	4639975	+
ENSGALG00000018335	DAVISGALG000037375	8	4639868	4639975	+	8	4639720	4641245	+
ENSGALG00000024498	LOC100315861	8	4645731	4645840	+	8	4645731	4645840	+
ENSGALG00000003164	LOC424389	8	4668821	4700372	-	8	4530786	4697586	-
INRAGALG00000015933	TAGAGALG000000067021	8	4697637	4700712	+	8	4697608	4698943	+
INRAGALG00000015933	DAVISGALG000037381	8	4697637	4700712	+	8	4700232	4701183	+
ENSGALG00000003206	LOC100857481	8	4701931	4706361	-	8	4701410	4706444	-
ENSGALG00000003250	LOC424390	8	4706775	4710424	-	8	4706775	4710424	-
ENSGALG00000031381	LOC770513	8	4713400	4725979	-	8	4714023	4725961	-
ENSGALG00000021074	LOC424391	8	4726588	4728579	+	8	4726575	4729034	+
ENSGALG00000035841	LOC424393	8	4734000	4799281	-	8	4732386	4799328	-
ENSGALG00000040292	LOC770587	8	4799656	4804183	-	8	4799628	4805814	-
ENSGALG00000040573	LOC395267	8	4812251	4818665	-	8	4811564	4818686	-
ENSGALG00000049447	TAGAGALG000000029719	8	4827212	4833561	-	8	4827212	4833561	-
ENSGALG00000003324	LOC373941	8	4835985	4868243	-	8	4835983	4868265	-
ENSGALG00000003329	LOC770613	8	4888799	4897734	-	8	4888796	4897719	-
107053929	LOC121113424	8	4897865	4901355	+	8	4897861	4901360	+
107053930	LOC107053930	8	4901544	4904249	+	8	4901529	4908229	+
INRAGALG00000015944	INRAGALG00000015944	8	4902299	4903804	-	8	4902299	4903804	-
INRAGALG00000015944	LOC429066	8	4902299	4903804	-	8	4897018	4994939	-
107056729	LOC107053930	8	4906563	4908425	+	8	4901529	4908229	+
107053931	LOC429066	8	4906781	4918393	-	8	4897018	4994939	-
ENSGALG00000051748	LOC429066	8	4961296	4981082	-	8	4897018	4994939	-
ENSGALG00000053413	LOC429066	8	4981881	4990808	-	8	4897018	4994939	-
ENSGALG00000025200	LOC100315983	8	4994129	4994202	-	8	4994129	4994202	-
ENSGALG00000025200	LOC429066	8	4994129	4994202	-	8	4897018	4994939	-
ENSGALG00000021047	INRAGALG00000020975	8	4995083	5059482	+	8	5053642	5055253	+
ENSGALG00000021047	LOC424395	8	4995083	5059482	+	8	4995001	5057807	+
NONGGAG010688	LOC124417073	8	5040736	5043581	-	8	5012871	5060389	-
107053934	LOC124417073	8	5057574	5060659	-	8	5012871	5060389	-
INRAGALG00000015947	LOC124417073	8	5059462	5060262	-	8	5012871	5060389	-
ENSGALG00000036264	LOC424396	8	5060740	5073833	+	8	5060243	5073834	+
ENSGALG00000032743	LOC424399	8	5073670	5089749	-	8	5071962	5089832	-
107053932	DAVISGALG000037367	8	5074907	5081887	+	8	5076277	5081825	+
ENSGALG00000035963	LOC424400	8	5089613	5091301	+	8	5089628	5092758	+
ENSGALG00000049348	LOC424401	8	5092065	5097504	-	8	5092924	5097504	-
INRAGALG00000015950	INRAGALG00000015950	8	5113544	5114682	+	8	5113544	5114682	+
INRAGALG00000015950	LOC424402	8	5113544	5114682	+	8	5098486	5122245	+
ENSGALG00000031430	LOC424402	8	5115048	5122237	+	8	5098486	5122245	+
ENSGALG00000040730	LOC396231	8	5132384	5155394	+	8	5132232	5155427	+
INRAGALG00000015951	LOC112532902	8	5155428	5161014	-	8	5155639	5159292	-
ENSGALG00000003424	LOC777133	8	5160107	5183484	+	8	5159710	5183873	+
ENSGALG00000003429	LOC102465972	8	5208441	5313018	-	8	5216920	5217029	-
ENSGALG00000003429	DAVISGALG000037570	8	5208441	5313018	-	8	5280773	5284274	-
ENSGALG00000003429	LOC395505	8	5208441	5313018	-	8	5204813	5312999	-
ENSGALG00000028814	LOC102465972	8	5216920	5217029	-	8	5216920	5217029	-
ENSGALG00000028814	LOC395505	8	5216920	5217029	-	8	5204813	5312999	-
INRAGALG00000021390	INRAGALG00000021390	8	5275669	5276967	+	8	5275669	5276967	+
INRAGALG00000015955	INRAGALG00000015955	8	5315260	5316070	+	8	5315260	5316070	+
ENSGALG00000025313	LOC100315753	8	5321926	5322020	-	8	5321926	5322020	-
INRAGALG00000015956	LOC121111407	8	5325851	5329951	-	8	5322442	5415974	-
INRAGALG00000015957	INRAGALG00000015957	8	5342083	5344291	-	8	5342083	5344282	-
INRAGALG00000015957	LOC121111407	8	5342083	5344291	-	8	5322442	5415974	-
INRAGALG00000015958	INRAGALG00000015958	8	5344355	5347028	-	8	5344355	5347028	-
INRAGALG00000015958	LOC121111407	8	5344355	5347028	-	8	5322442	5415974	-
INRAGALG00000015959	INRAGALG00000015959	8	5348348	5350219	-	8	5348348	5350219	-
INRAGALG00000015959	LOC121111407	8	5348348	5350219	-	8	5322442	5415974	-
INRAGALG00000015962	INRAGALG00000015962	8	5378356	5381597	-	8	5378356	5381597	-
INRAGALG00000015962	LOC121111407	8	5378356	5381597	-	8	5322442	5415974	-
ENSGALG00000043901	LOC121111407	8	5381616	5381906	-	8	5322442	5415974	-
INRAGALG00000015963	NONGGAG010689	8	5387495	5456198	-	8	5407045	5407877	-
INRAGALG00000015963	INRAGALG00000015964	8	5387495	5456198	-	8	5433276	5434587	-
INRAGALG00000015963	INRAGALG00000015965	8	5387495	5456198	-	8	5434923	5435886	-
INRAGALG00000015963	ENSGALG00010014441	8	5387495	5456198	-	8	5441008	5452296	-
INRAGALG00000015964	INRAGALG00000015964	8	5433276	5434587	-	8	5433276	5434587	-
INRAGALG00000015965	INRAGALG00000015965	8	5434923	5435886	-	8	5434923	5435886	-
ENSGALG00000003438	LOC395135	8	5457292	5469144	-	8	5457296	5469104	-
ENSGALG00000003443	LOC770767	8	5469225	5471788	+	8	5469223	5471774	+
ENSGALG00000003443	LOC424404	8	5469225	5471788	+	8	5469421	5478601	+
ENSGALG00000003445	LOC770767	8	5469232	5478612	+	8	5469223	5471774	+
ENSGALG00000003445	LOC424404	8	5469232	5478612	+	8	5469421	5478601	+
ENSGALG00000003495	LOC424405	8	5478833	5486508	-	8	5478837	5486346	-
ENSGALG00000003495	NONGGAG010690	8	5478833	5486508	-	8	5465720	5562821	-
ENSGALG00000033460	INRAGALG00000021525	8	5486558	5505531	-	8	5488361	5488922	-
ENSGALG00000033460	LOC427100	8	5486558	5505531	-	8	5487900	5505524	-
ENSGALG00000033460	NONGGAG010690	8	5486558	5505531	-	8	5465720	5562821	-
ENSGALG00000049512	LOC427100	8	5498458	5498480	-	8	5487900	5505524	-
ENSGALG00000049512	NONGGAG010690	8	5498458	5498480	-	8	5465720	5562821	-
ENSGALG00000003510	LOC424406	8	5508729	5524045	+	8	5508844	5525623	+
ENSGALG00000036931	LOC425091	8	5529351	5553533	+	8	5529318	5553522	+
ENSGALG00000038411	LOC426563	8	5551736	5554649	-	8	5551797	5554649	-
ENSGALG00000038411	NONGGAG010690	8	5551736	5554649	-	8	5465720	5562821	-
ENSGALG00000023749	LOC424408	8	5554724	5571356	+	8	5554686	5571596	+
ENSGALG00000026263	LOC426557	8	5581124	5594916	+	8	5580752	5597789	+
INRAGALG00000015967	INRAGALG00000015968	8	5593239	5603734	-	8	5597803	5599532	-
INRAGALG00000015967	INRAGALG00000015969	8	5593239	5603734	-	8	5600269	5603238	-
INRAGALG00000015967	INRAGALG00000015967	8	5593239	5603734	-	8	5593239	5603734	-
INRAGALG00000015968	INRAGALG00000015968	8	5597803	5599532	-	8	5597803	5599532	-
INRAGALG00000015968	INRAGALG00000015967	8	5597803	5599532	-	8	5593239	5603734	-
INRAGALG00000015969	INRAGALG00000015969	8	5600269	5603238	-	8	5600269	5603238	-
INRAGALG00000015969	INRAGALG00000015967	8	5600269	5603238	-	8	5593239	5603734	-
ENSGALG00000033535	LOC424409	8	5601910	5607872	+	8	5601892	5607877	+
ENSGALG00000042986	LOC424410	8	5610267	5615725	+	8	5610224	5615728	+
ENSGALG00000047463	LOC100858077	8	5617040	5622746	-	8	5617020	5630691	-
INRAGALG00000015972	INRAGALG00000015972	8	5625313	5627117	+	8	5625313	5627117	+
INRAGALG00000015972	LOC396489	8	5625313	5627117	+	8	5616387	5643259	+
INRAGALG00000015973	LOC396489	8	5629315	5631610	+	8	5616387	5643259	+
ENSGALG00000043754	LOC396489	8	5633262	5643258	+	8	5616387	5643259	+
107053935	ENSGALG00010014751	8	5642864	5650185	-	8	5645577	5650377	-
ENSGALG00000047363	TAGAGALG000000014648	8	5644155	5644244	+	8	5644155	5644244	+
INRAGALG00000015974	ENSGALG00010014746	8	5644886	5668594	+	8	5644678	5675508	+
ENSGALG00000029380	LOC770891	8	5653879	5668705	-	8	5653386	5688145	-
INRAGALG00000105064	LOC770891	8	5668860	5671986	-	8	5653386	5688145	-
ALDBGALG0000005465	LOC770891	8	5672028	5680792	-	8	5653386	5688145	-
ALDBGALG0000005466	LOC770891	8	5676636	5679005	-	8	5653386	5688145	-
ENSGALG00000049588	LOC770891	8	5681262	5688189	-	8	5653386	5688145	-
INRAGALG00000015975	TAGAGALG000000042349	8	5709595	5716951	+	8	5714365	5714900	+
ENSGALG00000003833	DAVISGALG000037406	8	5709658	5782266	-	8	5751471	5751752	-
ENSGALG00000003833	LOC424412	8	5709658	5782266	-	8	5707542	5792345	-
NONGGAG005122	LOC121111410	8	5765518	5769669	+	8	5765371	5769074	+
ENSGALG00000023725	LOC101750986	8	5802460	5803167	-	8	5801885	5803282	-
INRAGALG00000015977	INRAGALG00000015977	8	5805694	5806573	-	8	5805694	5806573	-
INRAGALG00000015978	LOC112532925	8	5808835	5820113	-	8	5808828	5810177	-
INRAGALG00000015978	LOC107053937	8	5808835	5820113	-	8	5812815	5820905	-
ENSGALG00000003880	LOC424413	8	5810224	5824225	+	8	5810218	5824228	+
ENSGALG00000003885	LOC424414	8	5825183	5829183	-	8	5824501	5831920	-
NONGGAG005123	LOC424414	8	5830653	5831945	-	8	5824501	5831920	-
ENSGALG00000003893	DAVISGALG000037417	8	5832699	5908135	-	8	5880599	5881162	-
ENSGALG00000003893	LOC424415	8	5832699	5908135	-	8	5832692	5908320	-
ENSGALG00000003924	LOC424416	8	5909702	5976757	+	8	5909710	5976752	+
ENSGALG00000047961	TAGAGALG000000091275	8	5948996	5951963	-	8	5948996	5951963	-
ENSGALG00000036587	LOC776024	8	5979452	5987087	-	8	5978396	5986875	-
ENSGALG00000003933	LOC373914	8	5989210	5997248	-	8	5989203	5997251	-
ENSGALG00000003955	INRAGALG00000015982	8	6005462	6057097	-	8	6017976	6018395	-
ENSGALG00000003955	INRAGALG00000015986	8	6005462	6057097	-	8	6024442	6025029	-
ENSGALG00000003955	DAVISGALG000037429	8	6005462	6057097	-	8	6046846	6047307	-
ENSGALG00000003955	LOC424417	8	6005462	6057097	-	8	6001647	6067405	-
INRAGALG00000015979	INRAGALG00000015980	8	6007260	6040378	+	8	6008642	6009166	+
INRAGALG00000015979	INRAGALG00000015981	8	6007260	6040378	+	8	6016299	6017138	+
INRAGALG00000015979	INRAGALG00000015983	8	6007260	6040378	+	8	6017976	6018395	+
INRAGALG00000015979	INRAGALG00000015984	8	6007260	6040378	+	8	6018629	6020167	+
INRAGALG00000015979	INRAGALG00000015985	8	6007260	6040378	+	8	6022790	6023714	+
INRAGALG00000015979	INRAGALG00000015987	8	6007260	6040378	+	8	6024442	6025029	+
INRAGALG00000015979	DAVISGALG000037425	8	6007260	6040378	+	8	6036734	6040395	+
INRAGALG00000015979	LOC107053940	8	6007260	6040378	+	8	6007444	6014837	+
INRAGALG00000015981	INRAGALG00000015981	8	6016299	6017138	+	8	6016299	6017138	+
INRAGALG00000015984	INRAGALG00000015984	8	6018629	6020167	+	8	6018629	6020167	+
INRAGALG00000015985	INRAGALG00000015985	8	6022790	6023714	+	8	6022790	6023714	+
ENSGALG00000029238	LOC424418	8	6070679	6076672	-	8	6069865	6077066	-
ENSGALG00000004017	LOC424419	8	6078235	6084819	+	8	6078336	6085736	+
INRAGALG00000015990	INRAGALG00000015990	8	6078919	6086642	-	8	6078919	6086642	-
ENSGALG00000034301	TAGAGALG000000034587	8	6090069	6091938	-	8	6090069	6091938	-
ENSGALG00000031119	LOC424420	8	6097453	6100054	+	8	6085013	6106037	+
ENSGALG00000047573	LOC424420	8	6100615	6106032	+	8	6085013	6106037	+
ENSGALG00000020984	LOC771080	8	6108462	6109660	-	8	6106121	6113748	-
ENSGALG00000033634	LOC424421	8	6123132	6136142	-	8	6122842	6136331	-
ENSGALG00000004163	LOC424422	8	6137759	6144149	+	8	6137759	6144155	+
ENSGALG00000004173	LOC100858527	8	6155999	6164212	-	8	6147263	6167175	-
ENSGALG00000004205	LOC424424	8	6171653	6194948	-	8	6169360	6196312	-
101750163	LOC121111401	8	6197002	6205761	+	8	6196938	6206484	+
ENSGALG00000030357	LOC395410	8	6208071	6241437	+	8	6207875	6243491	+
INRAGALG00000020106	LOC121111402	8	6232114	6232726	-	8	6231738	6235054	-
ENSGALG00000004216	LOC424426	8	6246357	6250821	-	8	6244685	6250937	-
INRAGALG00000015993	INRAGALG00000015993	8	6251232	6254443	+	8	6251232	6254443	+
ALDBGALG0000005467	ENSGALG00010014497	8	6251496	6253025	-	8	6251126	6253063	-
ENSGALG00000004227	LOC424427	8	6254453	6271377	-	8	6254452	6303041	-
ENSGALG00000047592	LOC424427	8	6276599	6293033	-	8	6254452	6303041	-
INRAGALG00000015994	LOC424427	8	6296763	6297515	-	8	6254452	6303041	-
INRAGALG00000015995	LOC424427	8	6297516	6298171	-	8	6254452	6303041	-
NONGGAG005125	LOC424427	8	6301181	6303376	-	8	6254452	6303041	-
ENSGALG00000004273	LOC424429	8	6303490	6413028	-	8	6303502	6453118	-
ENSGALG00000004290	LOC770850	8	6337470	6354414	+	8	6337474	6351702	+
NONGGAG005126	DAVISGALG000037469	8	6414368	6452607	+	8	6450004	6454262	+
NONGGAG005126	LOC121111400	8	6414368	6452607	+	8	6413416	6449326	+
ENSGALG00000047703	INRAGALG00000105067	8	6431103	6436463	-	8	6431515	6432933	-
ENSGALG00000047703	LOC424429	8	6431103	6436463	-	8	6303502	6453118	-
INRAGALG00000105068	INRAGALG00000105068	8	6441606	6442857	-	8	6441606	6442857	-
INRAGALG00000105068	LOC424429	8	6441606	6442857	-	8	6303502	6453118	-
ENSGALG00000004323	DAVISGALG000037472	8	6453327	6593640	-	8	6468833	6469972	-
ENSGALG00000004323	DAVISGALG000037479	8	6453327	6593640	-	8	6517866	6519166	-
ENSGALG00000004323	DAVISGALG000037481	8	6453327	6593640	-	8	6550988	6552846	-
ENSGALG00000004323	DAVISGALG000037475	8	6453327	6593640	-	8	6486885	6489353	-
ENSGALG00000004323	DAVISGALG000037480	8	6453327	6593640	-	8	6519441	6522467	-
ENSGALG00000004323	LOC429069	8	6453327	6593640	-	8	6448784	6602728	-
ENSGALG00000004341	LOC424430	8	6607113	6612365	+	8	6607415	6612517	+
INRAGALG00000015997	LOC424431	8	6615101	6618255	+	8	6614954	6630534	+
ENSGALG00000004424	LOC424431	8	6619098	6630534	+	8	6614954	6630534	+
ENSGALG00000025650	ENSGALG00010014817	8	6630874	6631195	-	8	6630874	6631195	-
ENSGALG00000048575	LOC121113421	8	6635164	6643102	+	8	6634025	6643391	+
INRAGALG00000016002	INRAGALG00000016002	8	6647138	6648080	+	8	6647138	6648080	+
ALDBGALG0000005470	LOC121111403	8	6659883	6662421	-	8	6661146	6662413	-
ENSGALG00000037758	LOC101751179	8	6669590	6681473	+	8	6663519	6704831	+
ENSGALG00000053577	LOC101751179	8	6688516	6708011	+	8	6663519	6704831	+
ALDBGALG0000005380	DAVISGALG000037460	8	6718878	6720827	+	8	6712977	6722110	+
ENSGALG00000004448	LOC424433	8	6721980	6727166	-	8	6721900	6732144	-
ENSGALG00000004472	LOC429070	8	6733553	6772136	+	8	6733533	6775297	+
ENSGALG00000040432	NONGGAG010694	8	6779861	6852766	-	8	6793574	6794673	-
ENSGALG00000040432	LOC429071	8	6779861	6852766	-	8	6777680	6853326	-
NONGGAG010619	NONGGAG010619	8	6812166	6812623	+	8	6804920	6812623	+
NONGGAG010620	NONGGAG010620	8	6821291	6830401	+	8	6821291	6830401	+
ENSGALG00000004500	LOC112532958	8	6871629	6999054	+	8	6982245	6982377	+
ENSGALG00000004500	DAVISGALG000037488	8	6871629	6999054	+	8	6896246	6898109	+
ENSGALG00000004500	DAVISGALG000037493	8	6871629	6999054	+	8	6995645	6996691	+
ENSGALG00000004500	LOC429072	8	6871629	6999054	+	8	6871661	6999837	+
ENSGALG00000025585	LOC112532958	8	6982245	6982377	+	8	6982245	6982377	+
ENSGALG00000025585	LOC429072	8	6982245	6982377	+	8	6871661	6999837	+
INRAGALG00000016003	INRAGALG00000016003	8	7001961	7003269	+	8	7001961	7003269	+
ENSGALG00000004526	LOC396213	8	7008513	7057306	+	8	7008602	7060534	+
ENSGALG00000041805	LOC396213	8	7058865	7060531	+	8	7008602	7060534	+
INRAGALG00000016005	ENSGALG00010014548	8	7064173	7068320	-	8	7063305	7065951	-
INRAGALG00000016006	ENSGALG00010014548	8	7064769	7066046	-	8	7063305	7065951	-
ENSGALG00000030543	LOC424434	8	7069619	7069948	+	8	7066059	7071371	+
ENSGALG00000004538	LOC424435	8	7074959	7095095	-	8	7073638	7097679	-
INRAGALG00000016007	LOC424435	8	7095096	7097013	-	8	7073638	7097679	-
ENSGALG00000030028	LOC424436	8	7097737	7100139	+	8	7097756	7100142	+
ENSGALG00000004554	LOC424437	8	7099297	7106738	-	8	7100139	7106779	-
ENSGALG00000035154	NONGGAG005131	8	7106850	7111002	+	8	7106640	7120990	+
ENSGALG00000048042	LOC424438	8	7112670	7123229	-	8	7108458	7325001	-
ENSGALG00000004578	DAVISGALG000037537	8	7126102	7311704	-	8	7218771	7220258	-
ENSGALG00000004578	DAVISGALG000037544	8	7126102	7311704	-	8	7273240	7273821	-
ENSGALG00000004578	LOC771016	8	7126102	7311704	-	8	7240776	7244812	-
ENSGALG00000004578	LOC424438	8	7126102	7311704	-	8	7108458	7325001	-
INRAGALG00000016008	DAVISGALG000037485	8	7312558	7319514	+	8	7314593	7315109	+
ALDBGALG0000005471	LOC424438	8	7322076	7324631	-	8	7108458	7325001	-
INRAGALG00000016010	INRAGALG00000016010	8	7329116	7331483	+	8	7329116	7331483	+
INRAGALG00000016010	LOC424439	8	7329116	7331483	+	8	7325101	7384188	+
ENSGALG00000004587	DAVISGALG000037503	8	7340179	7379217	+	8	7344147	7345392	+
ENSGALG00000004587	LOC424439	8	7340179	7379217	+	8	7325101	7384188	+
ENSGALG00000037574	LOC424439	8	7380118	7384183	+	8	7325101	7384188	+
NONGGAG005133	ENSGALG00010014559	8	7385087	7385653	+	8	7384495	7385848	+
ENSGALG00000004591	LOC424440	8	7385885	7391987	+	8	7385925	7392679	+
ALDBGALG0000005472	LOC429073	8	7393831	7395062	-	8	7392650	7411860	-
NONGGAG005135	LOC429073	8	7397937	7400485	-	8	7392650	7411860	-
ENSGALG00000004597	LOC429073	8	7401878	7412197	-	8	7392650	7411860	-
ENSGALG00000024984	LOC121113430	8	7412750	7412827	+	8	7412102	7414520	+
ENSGALG00000024984	LOC112532955	8	7412750	7412827	+	8	7412750	7412827	+
ENSGALG00000025166	LOC121113430	8	7413569	7413635	+	8	7412102	7414520	+
ENSGALG00000025166	LOC112532963	8	7413569	7413635	+	8	7413569	7413635	+
ENSGALG00000017870	LOC121113430	8	7413872	7413955	+	8	7412102	7414520	+
ENSGALG00000017870	LOC112532945	8	7413872	7413955	+	8	7413872	7413955	+
ENSGALG00000017871	LOC121113430	8	7414307	7414389	+	8	7412102	7414520	+
ENSGALG00000017871	LOC112532956	8	7414307	7414389	+	8	7414307	7414389	+
ENSGALG00000040172	LOC121113430	8	7414310	7414388	+	8	7412102	7414520	+
ENSGALG00000040172	LOC112532956	8	7414310	7414388	+	8	7414307	7414389	+
ENSGALG00000017872	LOC112532957	8	7414560	7414643	+	8	7414560	7414643	+
ENSGALG00000017872	LOC107053944	8	7414560	7414643	+	8	7414602	7418652	+
ENSGALG00000047494	LOC107053944	8	7415737	7415801	+	8	7414602	7418652	+
ENSGALG00000047494	TAGAGALG000000085041	8	7415737	7415801	+	8	7415737	7415801	+
ENSGALG00000052850	LOC107053944	8	7416137	7416203	+	8	7414602	7418652	+
ENSGALG00000052850	LOC112532960	8	7416137	7416203	+	8	7416137	7416203	+
ENSGALG00000025527	LOC107053944	8	7417078	7417156	+	8	7414602	7418652	+
ENSGALG00000025527	LOC112532947	8	7417078	7417156	+	8	7417078	7417156	+
ENSGALG00000047143	LOC424441	8	7417514	7422725	-	8	7417511	7423180	-
ENSGALG00000025627	LOC107053944	8	7418207	7418281	+	8	7414602	7418652	+
ENSGALG00000025627	LOC112532954	8	7418207	7418281	+	8	7418207	7418281	+
ENSGALG00000025668	LOC107053944	8	7418420	7418498	+	8	7414602	7418652	+
ENSGALG00000025668	LOC112532946	8	7418420	7418498	+	8	7418420	7418498	+
ENSGALG00000004614	LOC429074	8	7432564	7441889	+	8	7432545	7442239	+
ENSGALG00000025287	LOC100316009	8	7442874	7442952	+	8	7442874	7442952	+
INRAGALG00000016015	DAVISGALG000037511	8	7449374	7454770	+	8	7445586	7453207	+
INRAGALG00000016015	INRAGALG00000104985	8	7449374	7454770	+	8	7450950	7452148	+
ENSGALG00000031484	INRAGALG00000104987	8	7456844	7458756	+	8	7456844	7458756	+
INRAGALG00000016016	ENSGALG00010014568	8	7463527	7465138	+	8	7462765	7468631	+
ENSGALG00000004620	LOC100315766	8	7469594	7518732	+	8	7496563	7496665	+
ENSGALG00000004620	LOC424442	8	7469594	7518732	+	8	7469621	7521103	+
ENSGALG00000025245	LOC100315766	8	7496567	7496665	+	8	7496563	7496665	+
ENSGALG00000025245	LOC424442	8	7496567	7496665	+	8	7469621	7521103	+
ENSGALG00000004627	LOC408043	8	7527691	7538803	+	8	7526003	7540098	+
ENSGALG00000004642	LOC771393	8	7542130	7562709	-	8	7540407	7562660	-
ENSGALG00000004667	TAGAGALG000000037159	8	7569366	7612721	+	8	7585532	7585694	+
ENSGALG00000004667	LOC424444	8	7569366	7612721	+	8	7569026	7614728	+
ENSGALG00000025699	TAGAGALG000000037159	8	7585532	7585694	+	8	7585532	7585694	+
ENSGALG00000025699	LOC424444	8	7585532	7585694	+	8	7569026	7614728	+
ENSGALG00000039780	LOC424444	8	7612761	7613034	+	8	7569026	7614728	+
ENSGALG00000004700	LOC424445	8	7614718	7622880	-	8	7615657	7625445	-
ENSGALG00000020927	LOC429075	8	7624850	7630666	-	8	7624849	7630670	-
ENSGALG00000053078	LOC100858926	8	7631329	7632357	-	8	7630673	7632684	-
NONGGAG005137	INRAGALG00000016018	8	7631558	7652964	+	8	7630734	7632397	+
ENSGALG00000004728	ENSGALG00010014574	8	7653511	7728842	+	8	7652920	7662362	+
ENSGALG00000004728	LOC424446	8	7653511	7728842	+	8	7662512	7729328	+
INRAGALG00000016019	ENSGALG00010014582	8	7657846	7662411	-	8	7657866	7662381	-
ENSGALG00000038320	LOC424447	8	7730751	7763308	-	8	7729588	7763278	-
INRAGALG00000104989	INRAGALG00000104989	8	7732167	7735111	+	8	7732167	7735111	+
ENSGALG00000004782	LOC424448	8	7764697	7773708	+	8	7763292	7773538	+
ENSGALG00000004784	LOC107053945	8	7771077	7834216	-	8	7769217	7833960	-
ENSGALG00000004784	ENSGALG00010014584	8	7771077	7834216	-	8	7784808	7799390	-
ENSGALG00000020922	DAVISGALG000037620	8	7833133	7919421	+	8	7843621	7845691	+
ENSGALG00000020922	INRAGALG00000016020	8	7833133	7919421	+	8	7833493	7836207	+
ENSGALG00000020922	NONGGAG010624	8	7833133	7919421	+	8	7885344	7887699	+
ENSGALG00000020922	LOC424449	8	7833133	7919421	+	8	7832568	7919424	+
ENSGALG00000004806	DAVISGALG000037632	8	7926150	7952270	-	8	7932657	7933486	-
ENSGALG00000004806	LOC424450	8	7926150	7952270	-	8	7922961	7952435	-
NONGGAG005139	DAVISGALG000037633	8	7952480	7953383	+	8	7952562	7956483	+
ENSGALG00000004812	DAVISGALG000037637	8	7953413	8013397	-	8	8001356	8004422	-
ENSGALG00000004812	DAVISGALG000037635	8	7953413	8013397	-	8	7979003	7981162	-
ENSGALG00000004812	LOC424451	8	7953413	8013397	-	8	7952961	8013226	-
101751158	LOC101751158	8	8013380	8015298	+	8	8013291	8015293	+
101748818	LOC101748818	8	8016582	8033940	-	8	8015213	8033842	-
ENSGALG00000037219	LOC424452	8	8034014	8050150	+	8	8032682	8050361	+
107053949	LOC121111374	8	8138845	8161767	+	8	8137742	8142431	+
107053949	LOC121111437	8	8138845	8161767	+	8	8148568	8154407	+
107053949	LOC121113432	8	8138845	8161767	+	8	8158272	8164343	+
ENSGALG00000049277	ENSGALG00010014785	8	8270212	8278316	-	8	8263500	8278314	-
ENSGALG00000052085	LOC768392	8	8297654	8306392	-	8	8293569	8306895	-
ENSGALG00000033407	DAVISGALG000037667	8	8306996	8512176	+	8	8395935	8396707	+
ENSGALG00000033407	LOC429077	8	8306996	8512176	+	8	8306960	8518000	+
NONGGAG005144	NONGGAG005144	8	8371811	8372833	-	8	8371811	8372833	-
NONGGAG005145	LOC121111381	8	8379404	8383906	-	8	8379367	8384387	-
ENSGALG00000034943	ENSGALG00010014606	8	8692270	8692879	-	8	8621393	8692706	-
ENSGALG00000048835	ENSGALG00010014787	8	8823535	8826505	-	8	8823535	8845735	-
ENSGALG00000050227	ENSGALG00010014790	8	8828819	8853784	+	8	8828819	8861403	+
ENSGALG00000047348	ENSGALG00010009757	8	8949522	8949743	-	8	8949522	8949873	-
NONGGAG010698	NONGGAG010698	8	8967183	8972499	+	8	8967183	8972499	+
ENSGALG00000054728	ENSGALG00010014798	8	8985743	8992360	-	8	8982324	8994231	-
ENSGALG00000051305	TAGAGALG000000014750	8	9247762	9248871	+	8	9247762	9248871	+
ENSGALG00000051866	TAGAGALG000000023043	8	9306105	9307146	-	8	9306105	9307146	-
INRAGALG00000016035	ENSGALG00010014803	8	9352946	9363707	-	8	9353836	9410039	-
INRAGALG00000016036	INRAGALG00000016036	8	9635178	9643779	-	8	9635178	9643779	-
ALDBGALG0000005474	NONGGAG005148	8	9673556	9681001	-	8	9673584	9673721	-
ENSGALG00000053452	TAGAGALG000000020649	8	9700920	9710916	+	8	9700920	9710916	+
INRAGALG00000016031	INRAGALG00000016031	8	9743340	9744089	+	8	9743340	9744089	+
ENSGALG00000043258	LOC112532938	8	9773854	9781901	-	8	9773854	9781901	-
INRAGALG00000016051	TAGAGALG000000040299	8	9850721	9878082	-	8	9809381	9878080	-
ENSGALG00000044067	LOC121111391	8	9940376	9942445	-	8	9938713	9942559	-
INRAGALG00000016052	INRAGALG00000016052	8	9940946	9941277	+	8	9940946	9941277	+
INRAGALG00000016053	INRAGALG00000016054	8	9948338	9994981	-	8	9949579	9951183	-
INRAGALG00000016053	INRAGALG00000016055	8	9948338	9994981	-	8	9951371	9952826	-
INRAGALG00000016053	INRAGALG00000016056	8	9948338	9994981	-	8	9956192	9956766	-
INRAGALG00000016053	LOC124418129	8	9948338	9994981	-	8	9958547	9994904	-
NONGGAG010625	NONGGAG010625	8	9970132	9971112	+	8	9970132	9971112	+
ENSGALG00000047029	TAGAGALG000000068163	8	10021971	10023143	-	8	10021971	10023143	-
ENSGALG00000005065	NONGGAG005149	8	10033610	10109786	-	8	10056972	10059670	-
ENSGALG00000005065	LOC396394	8	10033610	10109786	-	8	10031029	10139631	-
ALDBGALG0000005475	LOC396394	8	10123284	10124028	-	8	10031029	10139631	-
ALDBGALG0000005476	LOC396394	8	10129906	10131282	-	8	10031029	10139631	-
ENSGALG00000033635	NONGGAG005150	8	10138113	10147004	+	8	10138169	10138764	+
ENSGALG00000033635	LOC396451	8	10138113	10147004	+	8	10138921	10147005	+
ALDBGALG0000005477	NONGGAG005151	8	10159684	10176001	-	8	10159684	10175779	-
NONGGAG010626	NONGGAG010626	8	10172339	10180455	+	8	10172339	10180455	+
NONGGAG010627	NONGGAG010627	8	10189054	10189564	+	8	10189054	10189564	+
INRAGALG00000016060	INRAGALG00000016060	8	10189636	10190823	-	8	10189636	10190823	-
ENSGALG00000030417	DAVISGALG000037707	8	10220907	10240117	+	8	10233788	10235038	+
ENSGALG00000030417	LOC429078	8	10220907	10240117	+	8	10236171	10240126	+
ENSGALG00000005080	LOC424455	8	10238106	10262322	-	8	10240929	10262327	-
ENSGALG00000005080	NONGGAG010700	8	10238106	10262322	-	8	10239394	10240818	-
ENSGALG00000005105	LOC424457	8	10262226	10303761	+	8	10262459	10305340	+
NONGGAG010701	NONGGAG010701	8	10275022	10298012	-	8	10275022	10298012	-
ENSGALG00000053885	LOC100859371	8	10303936	10323518	-	8	10303936	10324138	-
ENSGALG00000053885	INRAGALG00000016071	8	10303936	10323518	-	8	10321714	10322762	-
INRAGALG00000016068	INRAGALG00000016068	8	10305908	10310115	+	8	10305908	10310115	+
INRAGALG00000016068	INRAGALG00000104990	8	10305908	10310115	+	8	10306387	10307918	+
INRAGALG00000016069	INRAGALG00000016069	8	10310226	10311091	+	8	10310226	10311091	+
ENSGALG00000031129	INRAGALG00000002597	8	10347615	10538695	-	8	10393345	10393815	-
ENSGALG00000031129	DAVISGALG000037725	8	10347615	10538695	-	8	10417613	10419845	-
ENSGALG00000031129	NONGGAG010750	8	10347615	10538695	-	8	10384670	10387769	-
ENSGALG00000031129	LOC429823	8	10347615	10538695	-	8	10346584	10627949	-
NONGGAG010752	NONGGAG010752	8	10354893	10355541	+	8	10354893	10355541	+
NONGGAG010751	NONGGAG010751	8	10373677	10374785	+	8	10373677	10374785	+
NONGGAG005288	LOC121111393	8	10430099	10434018	+	8	10430081	10434035	+
107053953	LOC107053953	8	10543066	10552703	+	8	10543107	10553045	+
101750397	DAVISGALG000037646	8	10554489	10557512	-	8	10554351	10557541	-
101750397	LOC429823	8	10554489	10557512	-	8	10346584	10627949	-
107053952	DAVISGALG000037647	8	10558532	10558878	-	8	10558532	10558906	-
107053952	LOC429823	8	10558532	10558878	-	8	10346584	10627949	-
INRAGALG00000105072	INRAGALG00000105072	8	10623797	10625108	-	8	10623797	10625108	-
INRAGALG00000105072	LOC429823	8	10623797	10625108	-	8	10346584	10627949	-
ENSGALG00000045555	LOC426862	8	10626598	10642978	+	8	10626571	10642996	+
ENSGALG00000034230	LOC100859817	8	10644980	10681947	-	8	10643972	10681947	-
ENSGALG00000033077	LOC426860	8	10681971	10702859	+	8	10682037	10719534	+
107053951	TAGAGALG000000010504	8	10702741	10717027	-	8	10703608	10704886	-
107053951	ENSGALG00010024231	8	10702741	10717027	-	8	10713121	10717044	-
ENSGALG00000053443	INRAGALG00000021382	8	10733144	10736224	+	8	10734184	10734634	+
ENSGALG00000053443	TAGAGALG000000016124	8	10733144	10736224	+	8	10732252	10762583	+
ENSGALG00000048341	TAGAGALG000000016124	8	10737288	10759452	+	8	10732252	10762583	+
ENSGALG00000029493	TAGAGALG000000019313	8	10738307	10759452	-	8	10752284	10753804	-
ENSGALG00000029493	TAGAGALG000000005628	8	10738307	10759452	-	8	10756308	10759386	-
ENSGALG00000029493	TAGAGALG000000080364	8	10738307	10759452	-	8	10732679	10752082	-
ENSGALG00000048341	TAGAGALG000000019313	8	10738727	10758609	-	8	10752284	10753804	-
ENSGALG00000048341	TAGAGALG000000005628	8	10738727	10758609	-	8	10756308	10759386	-
ENSGALG00000048341	TAGAGALG000000080364	8	10738727	10758609	-	8	10732679	10752082	-
ENSGALG00000029493	TAGAGALG000000016124	8	10738727	10758431	+	8	10732252	10762583	+
ENSGALG00000047688	TAGAGALG000000016124	8	10742428	10765603	+	8	10732252	10762583	+
ENSGALG00000031780	LOC768251	8	10781643	10783273	-	8	10781643	10782981	-
ENSGALG00000005147	LOC414139	8	10783968	10801851	-	8	10783963	10801834	-
ENSGALG00000005162	LOC424458	8	10802801	10817392	-	8	10802797	10817319	-
ENSGALG00000048191	ENSGALG00010024331	8	10849201	10862947	+	8	10841770	10864635	+
ENSGALG00000046817	NONGGAG010628	8	10936596	10970917	+	8	10966856	10968925	+
ENSGALG00000046817	LOC374046	8	10936596	10970917	+	8	10936481	11083323	+
NONGGAG010702	NONGGAG010702	8	10945371	10959364	-	8	10945371	10959364	-
NONGGAG010703	NONGGAG010703	8	10968793	10973525	-	8	10968793	10973525	-
ENSGALG00000026650	LOC102465324	8	10974855	10974959	+	8	10974855	10974959	+
ENSGALG00000026650	LOC374046	8	10974855	10974959	+	8	10936481	11083323	+
ENSGALG00000005180	LOC374046	8	11027514	11075074	+	8	10936481	11083323	+
107053980	LOC107053980	8	11046850	11054478	-	8	11022066	11184105	-
ENSGALG00000033872	LOC374046	8	11081774	11082441	+	8	10936481	11083323	+
ENSGALG00000052635	TAGAGALG000000020347	8	11087882	11089492	-	8	11087882	11089492	-
ENSGALG00000052635	LOC107053980	8	11087882	11089492	-	8	11022066	11184105	-
INRAGALG00000016079	INRAGALG00000105077	8	11121755	11128298	-	8	11121763	11123765	-
INRAGALG00000016079	LOC107053980	8	11121755	11128298	-	8	11022066	11184105	-
NONGGAG005155	LOC107053980	8	11136302	11140065	-	8	11022066	11184105	-
ALDBGALG0000005480	LOC107053980	8	11142050	11184837	-	8	11022066	11184105	-
INRAGALG00000016081	LOC121111394	8	11148126	11167279	+	8	11146138	11162336	+
ALDBGALG0000005393	ENSGALG00010024236	8	11184484	11204872	+	8	11190659	11205772	+
ALDBGALG0000005393	ENSGALG00010024237	8	11184484	11204872	+	8	11197375	11202214	+
ALDBGALG0000005393	NONGGAG010629	8	11184484	11204872	+	8	11203570	11204325	+
ENSGALG00000005203	DAVISGALG000037767	8	11206191	11260843	+	8	11218639	11219877	+
ENSGALG00000005203	LOC424461	8	11206191	11260843	+	8	11206224	11260847	+
INRAGALG00000016084	TAGAGALG000000058032	8	11272883	11282262	-	8	11272986	11282454	-
INRAGALG00000016084	NONGGAG010704	8	11272883	11282262	-	8	11278513	11279335	-
ENSGALG00000047706	ENSGALG00010023475	8	11285242	11287962	+	8	11282946	11319007	+
INRAGALG00000016089	INRAGALG00000016089	8	11330367	11331024	-	8	11330367	11331024	-
ENSGALG00000005208	LOC424462	8	11401089	11404974	-	8	11401083	11453311	-
ALDBGALG0000005482	LOC119771270	8	11409008	11409768	-	8	11405590	11453374	-
ALDBGALG0000005482	LOC424462	8	11409008	11409768	-	8	11401083	11453311	-
ENSGALG00000020884	DAVISGALG000037778	8	11414857	11446200	-	8	11423447	11424966	-
ENSGALG00000020884	LOC119771270	8	11414857	11446200	-	8	11405590	11453374	-
ENSGALG00000020884	LOC424462	8	11414857	11446200	-	8	11401083	11453311	-
NONGGAG010630	NONGGAG010630	8	11434657	11437516	+	8	11434657	11437516	+
ENSGALG00000025580	LOC100315961	8	11453267	11453333	-	8	11453267	11453354	-
ENSGALG00000025580	LOC119771270	8	11453267	11453333	-	8	11405590	11453374	-
ENSGALG00000025580	LOC424462	8	11453267	11453333	-	8	11401083	11453311	-
ENSGALG00000005229	LOC424463	8	11453352	11471362	+	8	11453379	11470855	+
ENSGALG00000020879	DAVISGALG000037784	8	11475425	11498926	-	8	11483756	11484256	-
ENSGALG00000020879	LOC424464	8	11475425	11498926	-	8	11471654	11498604	-
INRAGALG00000104993	INRAGALG00000104993	8	11498978	11499524	+	8	11498978	11499524	+
INRAGALG00000104993	LOC424465	8	11498978	11499524	+	8	11498273	11506390	+
INRAGALG00000104994	INRAGALG00000104994	8	11500180	11500930	+	8	11500180	11500930	+
INRAGALG00000104994	LOC424465	8	11500180	11500930	+	8	11498273	11506390	+
ENSGALG00000051438	LOC424465	8	11501339	11506219	+	8	11498273	11506390	+
101748492	DAVISGALG000037786	8	11506266	11508741	-	8	11505713	11508788	-
ENSGALG00000005248	DAVISGALG000037788	8	11509045	11566232	+	8	11522245	11525668	+
ENSGALG00000005248	DAVISGALG000037789	8	11509045	11566232	+	8	11526486	11527406	+
ENSGALG00000005248	DAVISGALG000037794	8	11509045	11566232	+	8	11562023	11563700	+
ENSGALG00000005248	LOC424466	8	11509045	11566232	+	8	11508824	11567952	+
ENSGALG00000005248	DAVISGALG000037791	8	11509045	11566232	+	8	11533484	11536560	+
ALDBGALG0000005396	LOC424466	8	11566973	11567877	+	8	11508824	11567952	+
INRAGALG00000105078	INRAGALG00000105078	8	11568132	11570493	-	8	11568132	11570493	-
ENSGALG00000005252	LOC769393	8	11570917	11575713	+	8	11570436	11590160	+
NONGGAG010705	NONGGAG010705	8	11588019	11588688	-	8	11588019	11588688	-
NONGGAG010705	NONGGAG010706	8	11588019	11588688	-	8	11588245	11591353	-
NONGGAG010706	NONGGAG010705	8	11588245	11591353	-	8	11588019	11588688	-
NONGGAG010706	NONGGAG010706	8	11588245	11591353	-	8	11588245	11591353	-
ENSGALG00000005257	LOC424467	8	11606222	11613602	+	8	11606332	11613605	+
NONGGAG005158	DAVISGALG000037683	8	11614611	11624756	-	8	11617568	11618872	-
NONGGAG005158	DAVISGALG000037684	8	11614611	11624756	-	8	11620997	11622674	-
NONGGAG005158	NONGGAG005158	8	11614611	11624756	-	8	11614611	11624756	-
INRAGALG00000016092	DAVISGALG000037683	8	11615155	11622480	-	8	11617568	11618872	-
INRAGALG00000016092	DAVISGALG000037684	8	11615155	11622480	-	8	11620997	11622674	-
INRAGALG00000016092	NONGGAG005158	8	11615155	11622480	-	8	11614611	11624756	-
INRAGALG00000016093	INRAGALG00000016093	8	11617738	11620969	+	8	11617738	11620969	+
INRAGALG00000016093	INRAGALG00000016094	8	11617738	11620969	+	8	11618424	11619371	+
INRAGALG00000016094	INRAGALG00000016093	8	11618424	11619371	+	8	11617738	11620969	+
INRAGALG00000016094	INRAGALG00000016094	8	11618424	11619371	+	8	11618424	11619371	+
INRAGALG00000016095	NONGGAG005158	8	11622594	11624649	-	8	11614611	11624756	-
ENSGALG00000005277	INRAGALG00000105080	8	11629967	11638408	-	8	11632748	11633539	-
ENSGALG00000005277	INRAGALG00000016098	8	11629967	11638408	-	8	11634544	11634898	-
ENSGALG00000005277	INRAGALG00000016099	8	11629967	11638408	-	8	11635438	11636349	-
ENSGALG00000005277	LOC424468	8	11629967	11638408	-	8	11630094	11638395	-
ENSGALG00000005280	LOC395374	8	11638537	11651983	+	8	11638958	11651985	+
ENSGALG00000005284	LOC424469	8	11654479	11665405	+	8	11654495	11673526	+
ENSGALG00000005290	LOC424470	8	11662726	11670602	-	8	11660508	11670564	-
ENSGALG00000005302	LOC424471	8	11670612	11683049	+	8	11670612	11683063	+
ENSGALG00000005329	LOC429081	8	11683862	11699028	-	8	11683739	11704968	-
ENSGALG00000005340	LOC424472	8	11704645	11723004	-	8	11701750	11723038	-
ENSGALG00000052696	LOC424473	8	11723289	11743877	-	8	11723284	11799808	-
ENSGALG00000045383	LOC424473	8	11744225	11751859	-	8	11723284	11799808	-
ENSGALG00000046652	LOC424473	8	11760145	11777339	-	8	11723284	11799808	-
INRAGALG00000016103	LOC424473	8	11783422	11786138	-	8	11723284	11799808	-
NONGGAG005160	NONGGAG005160	8	11802807	11818686	+	8	11802807	11818686	+
ENSGALG00000005407	LOC424474	8	11804333	11838270	-	8	11802828	11838827	-
ENSGALG00000005418	LOC429082	8	11844249	11864346	+	8	11838834	11864370	+
ENSGALG00000005442	LOC424475	8	11865986	11891527	-	8	11863982	11915771	-
INRAGALG00000016106	INRAGALG00000016106	8	11872147	11875782	+	8	11872147	11875782	+
INRAGALG00000016106	INRAGALG00000016107	8	11872147	11875782	+	8	11874111	11874974	+
INRAGALG00000016107	INRAGALG00000016106	8	11874111	11874974	+	8	11872147	11875782	+
INRAGALG00000016107	INRAGALG00000016107	8	11874111	11874974	+	8	11874111	11874974	+
ENSGALG00000005470	DAVISGALG000037806	8	11896240	12093040	+	8	11903391	11905291	+
ENSGALG00000005470	DAVISGALG000037807	8	11896240	12093040	+	8	11906270	11908257	+
ENSGALG00000005470	NONGGAG010631	8	11896240	12093040	+	8	11951426	11977508	+
ENSGALG00000005470	INRAGALG00000104995	8	11896240	12093040	+	8	12091062	12091736	+
ENSGALG00000005470	LOC424477	8	11896240	12093040	+	8	11896236	12094470	+
ENSGALG00000025896	LOC424476	8	11971508	11999049	-	8	11968122	11999130	-
INRAGALG00000016111	TAGAGALG000000034482	8	12113093	12116194	-	8	12111642	12120105	-
NONGGAG010707	TAGAGALG000000034482	8	12119120	12120362	-	8	12111642	12120105	-
ENSGALG00000005478	DAVISGALG000037738	8	12124991	12148171	-	8	12135648	12137290	-
ENSGALG00000005478	LOC424478	8	12124991	12148171	-	8	12120724	12148202	-
INRAGALG00000016112	INRAGALG00000016112	8	12135722	12145531	+	8	12135722	12145531	+
INRAGALG00000016115	INRAGALG00000016115	8	12155462	12161928	+	8	12155462	12161928	+
INRAGALG00000016116	INRAGALG00000016116	8	12162400	12169202	+	8	12162400	12169202	+
ENSGALG00000052139	LOC101750415	8	12180555	12182615	+	8	12170681	12189761	+
ENSGALG00000054920	ENSGALG00010024246	8	12194159	12198984	+	8	12194165	12198984	+
ALDBGALG0000005484	LOC101750449	8	12221377	12228208	-	8	12221386	12228239	-
INRAGALG00000016119	ENSGALG00010024247	8	12222444	12240601	+	8	12237941	12243069	+
ENSGALG00000051416	ENSGALG00010024341	8	12245707	12248839	+	8	12245657	12248839	+
ENSGALG00000046073	TAGAGALG000000022207	8	12250253	12252498	-	8	12249439	12251947	-
ENSGALG00000048736	LOC121113423	8	12254791	12257739	+	8	12254477	12295604	+
ENSGALG00000018336	LOC777825	8	12257755	12257850	+	8	12257755	12257850	+
ENSGALG00000018336	LOC121113423	8	12257755	12257850	+	8	12254477	12295604	+
INRAGALG00000016122	LOC121113423	8	12285587	12295883	+	8	12254477	12295604	+
ENSGALG00000034994	DAVISGALG000037885	8	12296089	12413779	-	8	12318609	12319153	-
ENSGALG00000034994	DAVISGALG000037886	8	12296089	12413779	-	8	12321815	12322470	-
ENSGALG00000034994	DAVISGALG000037887	8	12296089	12413779	-	8	12324046	12324666	-
ENSGALG00000034994	DAVISGALG000037889	8	12296089	12413779	-	8	12341781	12342782	-
ENSGALG00000034994	DAVISGALG000037890	8	12296089	12413779	-	8	12351962	12352972	-
ENSGALG00000005509	DAVISGALG000037888	8	12300942	12625088	+	8	12339428	12340920	+
ENSGALG00000005509	DAVISGALG000037891	8	12300942	12625088	+	8	12353667	12354231	+
ENSGALG00000005509	DAVISGALG000037896	8	12300942	12625088	+	8	12433828	12434836	+
ENSGALG00000005509	DAVISGALG000037901	8	12300942	12625088	+	8	12477579	12478864	+
ENSGALG00000005509	DAVISGALG000037905	8	12300942	12625088	+	8	12503278	12504638	+
ENSGALG00000005509	DAVISGALG000037910	8	12300942	12625088	+	8	12554758	12556330	+
ENSGALG00000005509	DAVISGALG000037914	8	12300942	12625088	+	8	12590797	12592695	+
ENSGALG00000005509	NONGGAG010633	8	12300942	12625088	+	8	12585312	12586573	+
ENSGALG00000005509	DAVISGALG000037893	8	12300942	12625088	+	8	12418679	12422550	+
ENSGALG00000005509	NONGGAG010632	8	12300942	12625088	+	8	12491918	12521838	+
ENSGALG00000005509	LOC429083	8	12300942	12625088	+	8	12309480	12626349	+
INRAGALG00000016123	INRAGALG00000016123	8	12625248	12626826	-	8	12625248	12626826	-
INRAGALG00000016124	INRAGALG00000016124	8	12630213	12630705	-	8	12630213	12630705	-
INRAGALG00000016125	INRAGALG00000016125	8	12631804	12635194	-	8	12631804	12635194	-
INRAGALG00000016126	INRAGALG00000016127	8	12635574	12671251	-	8	12645159	12647102	-
INRAGALG00000016126	INRAGALG00000016129	8	12635574	12671251	-	8	12654494	12655242	-
INRAGALG00000016126	INRAGALG00000016130	8	12635574	12671251	-	8	12656264	12656753	-
INRAGALG00000016126	LOC101750667	8	12635574	12671251	-	8	12647593	12673032	-
INRAGALG00000016126	INRAGALG00000016128	8	12635574	12671251	-	8	12648353	12649574	-
INRAGALG00000016127	INRAGALG00000016127	8	12645159	12647102	-	8	12645159	12647102	-
INRAGALG00000016130	INRAGALG00000016130	8	12656264	12656753	-	8	12656264	12656753	-
INRAGALG00000016130	LOC101750667	8	12656264	12656753	-	8	12647593	12673032	-
INRAGALG00000016131	LOC101750667	8	12663752	12664744	-	8	12647593	12673032	-
INRAGALG00000016132	LOC101750667	8	12664951	12668977	-	8	12647593	12673032	-
ENSGALG00000005552	LOC424479	8	12671505	12733400	-	8	12687155	12732884	-
INRAGALG00000016133	LOC124418142	8	12733418	12737219	+	8	12732313	12744564	+
INRAGALG00000016133	ENSGALG00010024249	8	12733418	12737219	+	8	12733694	12833930	+
INRAGALG00000016134	LOC124418142	8	12738450	12739893	+	8	12732313	12744564	+
INRAGALG00000016134	INRAGALG00000016134	8	12738450	12739893	+	8	12738450	12739893	+
INRAGALG00000016134	ENSGALG00010024249	8	12738450	12739893	+	8	12733694	12833930	+
INRAGALG00000016135	LOC124418142	8	12740828	12742955	+	8	12732313	12744564	+
INRAGALG00000016135	INRAGALG00000016135	8	12740828	12742955	+	8	12740828	12742955	+
INRAGALG00000016135	ENSGALG00010024249	8	12740828	12742955	+	8	12733694	12833930	+
INRAGALG00000016136	ENSGALG00010024249	8	12744506	12752000	+	8	12733694	12833930	+
INRAGALG00000016138	INRAGALG00000016138	8	12753533	12754822	+	8	12753533	12754822	+
INRAGALG00000016138	ENSGALG00010024249	8	12753533	12754822	+	8	12733694	12833930	+
INRAGALG00000016139	INRAGALG00000016139	8	12755091	12758587	+	8	12755091	12758587	+
INRAGALG00000016139	ENSGALG00010024249	8	12755091	12758587	+	8	12733694	12833930	+
ENSGALG00000049893	LOC124418139	8	12865669	12920774	-	8	12865666	12920834	-
ALDBGALG0000005487	LOC121111430	8	12931324	12932299	-	8	12929723	13049764	-
NONGGAG010708	LOC121111430	8	12982739	12983418	-	8	12929723	13049764	-
ALDBGALG0000005488	LOC121111429	8	13023860	13033134	-	8	13024175	13033163	-
ALDBGALG0000005488	LOC121111430	8	13023860	13033134	-	8	12929723	13049764	-
ALDBGALG0000005489	LOC121111430	8	13036324	13037603	-	8	12929723	13049764	-
NONGGAG010636	NONGGAG010636	8	13043133	13050785	+	8	13043133	13050785	+
ENSGALG00000038421	LOC424481	8	13050744	13060358	-	8	13050744	13060109	-
ENSGALG00000005571	LOC424482	8	13065352	13072674	-	8	13065352	13072700	-
ENSGALG00000005580	LOC121111431	8	13074437	13116815	-	8	13080841	13081824	-
ENSGALG00000005580	DAVISGALG000037828	8	13074437	13116815	-	8	13096811	13098736	-
ENSGALG00000005580	INRAGALG00000105081	8	13074437	13116815	-	8	13110035	13112472	-
ENSGALG00000005580	INRAGALG00000105082	8	13074437	13116815	-	8	13113012	13116167	-
ENSGALG00000005580	LOC424483	8	13074437	13116815	-	8	13074437	13116797	-
ENSGALG00000005583	LOC424484	8	13116965	13138207	+	8	13116924	13137733	+
INRAGALG00000104996	INRAGALG00000104996	8	13144020	13147254	+	8	13144020	13147254	+
ENSGALG00000047650	TAGAGALG000000004452	8	13147206	13149382	-	8	13147206	13149382	-
ENSGALG00000005597	LOC424485	8	13150865	13172815	+	8	13150862	13172815	+
ENSGALG00000005610	DAVISGALG000037836	8	13175867	13268107	-	8	13225634	13226364	-
ENSGALG00000005610	LOC424486	8	13175867	13268107	-	8	13175879	13268153	-
ENSGALG00000005619	LOC429084	8	13268039	13275175	+	8	13268039	13274425	+
ENSGALG00000005647	LOC424487	8	13283438	13309768	-	8	13282647	13309798	-
ENSGALG00000032782	LOC107053966	8	13309964	13310909	+	8	13309573	13313093	+
ENSGALG00000005683	LOC424488	8	13333293	13383958	+	8	13333293	13383955	+
NONGGAG005166	NONGGAG005166	8	13375573	13385053	-	8	13375573	13385053	-
ENSGALG00000048056	LOC424490	8	13393529	13398406	+	8	13384837	13471975	+
ENSGALG00000005752	LOC424490	8	13398610	13470845	+	8	13384837	13471975	+
ENSGALG00000005776	LOC424491	8	13473111	13485255	-	8	13473008	13494687	-
107053962	DAVISGALG000037853	8	13476525	13492809	+	8	13476464	13477201	+
107053962	INRAGALG00000016147	8	13476525	13492809	+	8	13485623	13486390	+
107053962	INRAGALG00000016148	8	13476525	13492809	+	8	13487850	13488705	+
107053962	INRAGALG00000016150	8	13476525	13492809	+	8	13489324	13490643	+
107053962	LOC107053962	8	13476525	13492809	+	8	13479922	13486629	+
INRAGALG00000016149	LOC424491	8	13489260	13494612	-	8	13473008	13494687	-
INRAGALG00000016150	INRAGALG00000016150	8	13489324	13490643	+	8	13489324	13490643	+
INRAGALG00000016151	LOC424491	8	13492136	13494270	-	8	13473008	13494687	-
ENSGALG00000005782	DAVISGALG000037860	8	13495496	13600781	+	8	13537132	13538274	+
ENSGALG00000005782	DAVISGALG000037862	8	13495496	13600781	+	8	13561224	13562254	+
ENSGALG00000005782	DAVISGALG000037864	8	13495496	13600781	+	8	13571541	13573911	+
ENSGALG00000005782	LOC424493	8	13495496	13600781	+	8	13503670	13517029	+
ENSGALG00000005782	LOC424494	8	13495496	13600781	+	8	13517124	13603838	+
ENSGALG00000005782	LOC424492	8	13495496	13600781	+	8	13495339	13505708	+
NONGGAG005167	LOC107053964	8	13581086	13582466	-	8	13571377	13587000	-
INRAGALG00000016154	INRAGALG00000016154	8	13590695	13594663	-	8	13590695	13594663	-
INRAGALG00000016155	INRAGALG00000105085	8	13594894	13597665	-	8	13594984	13596180	-
ENSGALG00000005850	DAVISGALG000037868	8	13601368	13654743	-	8	13611960	13614321	-
ENSGALG00000005850	DAVISGALG000037871	8	13601368	13654743	-	8	13636083	13638034	-
ENSGALG00000005850	LOC424495	8	13601368	13654743	-	8	13601375	13654661	-
ENSGALG00000005858	LOC424496	8	13663912	13676380	-	8	13663906	13676412	-
ENSGALG00000032319	LOC429086	8	13674630	13684683	-	8	13677173	13686908	-
ENSGALG00000005889	LOC424497	8	13687279	13714048	-	8	13687058	13714898	-
ENSGALG00000005904	LOC424499	8	13714663	13722377	+	8	13714652	13722377	+
NONGGAG005168	NONGGAG005168	8	13718083	13722233	-	8	13718083	13722233	-
ENSGALG00000043087	LOC395174	8	13728649	13751656	-	8	13724937	13751840	-
INRAGALG00000016159	LOC112532879	8	13763909	13768256	-	8	13764385	13768455	-
ENSGALG00000005918	LOC429087	8	13767511	13781739	+	8	13761118	13781745	+
ENSGALG00000005922	LOC395269	8	13783563	13791058	-	8	13782993	13791058	-
ENSGALG00000005922	LOC112532944	8	13783563	13791058	-	8	13786710	13786805	-
ENSGALG00000054063	LOC395269	8	13786710	13786805	-	8	13782993	13791058	-
ENSGALG00000054063	LOC112532944	8	13786710	13786805	-	8	13786710	13786805	-
ENSGALG00000029582	DAVISGALG000037931	8	13792061	13861848	+	8	13817009	13820803	+
ENSGALG00000029582	INRAGALG00000104998	8	13792061	13861848	+	8	13826239	13826789	+
ENSGALG00000029582	DAVISGALG000037934	8	13792061	13861848	+	8	13835321	13836285	+
ENSGALG00000029582	DAVISGALG000037935	8	13792061	13861848	+	8	13839395	13840778	+
ENSGALG00000029582	DAVISGALG000037936	8	13792061	13861848	+	8	13854556	13855544	+
ENSGALG00000029582	LOC424500	8	13792061	13861848	+	8	13792058	13861976	+
NONGGAG005170	TAGAGALG000000055591	8	13855484	13866868	-	8	13865068	13866987	-
ENSGALG00000043650	LOC429088	8	13869841	13879501	+	8	13869912	13880674	+
INRAGALG00000016162	TAGAGALG000000019117	8	13889754	13918676	+	8	13894534	13896660	+
INRAGALG00000016162	INRAGALG00000105000	8	13889754	13918676	+	8	13898770	13900864	+
INRAGALG00000016162	INRAGALG00000016164	8	13889754	13918676	+	8	13903983	13905047	+
INRAGALG00000016162	INRAGALG00000016162	8	13889754	13918676	+	8	13889754	13918676	+
ENSGALG00000005953	LOC424501	8	13902290	13936710	-	8	13902171	13936240	-
INRAGALG00000016164	INRAGALG00000016164	8	13903983	13905047	+	8	13903983	13905047	+
INRAGALG00000016164	INRAGALG00000016162	8	13903983	13905047	+	8	13889754	13918676	+
ENSGALG00000005959	NONGGAG010639	8	13936466	13979657	+	8	13957520	13959028	+
ENSGALG00000005959	ENSGALG00010024364	8	13936466	13979657	+	8	13963602	13968168	+
ENSGALG00000005959	NONGGAG010640	8	13936466	13979657	+	8	13973853	13974899	+
ENSGALG00000005959	LOC424503	8	13936466	13979657	+	8	13936269	13955715	+
ENSGALG00000023490	LOC770460	8	13955511	13963361	-	8	13955086	13963385	-
ENSGALG00000005977	DAVISGALG000037953	8	13972734	14007295	-	8	13981453	13982563	-
ENSGALG00000005977	LOC424504	8	13972734	14007295	-	8	13966845	14003914	-
ENSGALG00000006019	LOC424505	8	14007916	14024409	-	8	14007922	14024458	-
ENSGALG00000006031	LOC424506	8	14034400	14050285	-	8	14034266	14036707	-
ENSGALG00000006031	LOC121111441	8	14034400	14050285	-	8	14037639	14050378	-
ALDBGALG0000005405	ENSGALG00010024372	8	14069117	14070817	+	8	14057834	14071351	+
ENSGALG00000052761	TAGAGALG000000052397	8	14071790	14076335	+	8	14071790	14076335	+
ENSGALG00000006038	DAVISGALG000037970	8	14078438	14185564	+	8	14143925	14144846	+
ENSGALG00000006038	DAVISGALG000037972	8	14078438	14185564	+	8	14152801	14154492	+
ENSGALG00000006038	LOC374251	8	14078438	14185564	+	8	14078489	14188389	+
INRAGALG00000016166	INRAGALG00000016166	8	14186165	14188086	-	8	14186165	14188086	-
ENSGALG00000054737	ENSGALG00010024260	8	14224427	14228041	-	8	14224427	14228041	-
ENSGALG00000006051	LOC424507	8	14231745	14248749	-	8	14231742	14271544	-
ENSGALG00000051219	LOC112532897	8	14248882	14263310	+	8	14247992	14251130	+
ENSGALG00000051219	DAVISGALG000037940	8	14248882	14263310	+	8	14258971	14261955	+
ENSGALG00000053234	DAVISGALG000037940	8	14255594	14268779	+	8	14258971	14261955	+
ENSGALG00000006091	LOC424509	8	14279260	14291604	+	8	14271326	14310911	+
ENSGALG00000050568	LOC424509	8	14287677	14305076	+	8	14271326	14310911	+
INRAGALG00000016169	INRAGALG00000016169	8	14338903	14343464	-	8	14338903	14343464	-
ENSGALG00000034253	DAVISGALG000037960	8	14343519	14391815	+	8	14355715	14356394	+
ENSGALG00000034253	DAVISGALG000037961	8	14343519	14391815	+	8	14367312	14368631	+
ENSGALG00000034253	LOC424510	8	14343519	14391815	+	8	14319059	14393348	+
INRAGALG00000016170	LOC107053955	8	14403760	14410038	+	8	14400146	14409951	+
ENSGALG00000040069	LOC107053959	8	14446210	14449071	+	8	14446491	14449765	+
ENSGALG00000053974	ENSGALG00010024379	8	14494856	14517672	+	8	14494856	14519791	+
ENSGALG00000051232	LOC121111415	8	14548375	14552281	-	8	14547561	14659572	-
INRAGALG00000016175	INRAGALG00000016176	8	14624883	14657161	-	8	14645065	14645735	-
INRAGALG00000016175	LOC121111415	8	14624883	14657161	-	8	14547561	14659572	-
ENSGALG00000006113	LOC424512	8	14687066	14708346	-	8	14687080	14708323	-
INRAGALG00000016177	INRAGALG00000016177	8	14714687	14716369	-	8	14714687	14716369	-
ENSGALG00000020805	INRAGALG00000105089	8	14728044	14757965	-	8	14732741	14733604	-
ENSGALG00000020805	INRAGALG00000105090	8	14728044	14757965	-	8	14733662	14734594	-
ENSGALG00000020805	INRAGALG00000105091	8	14728044	14757965	-	8	14737830	14738158	-
ENSGALG00000020805	LOC424513	8	14728044	14757965	-	8	14725714	14774749	-
INRAGALG00000105002	TAGAGALG000000049481	8	14774786	14775305	+	8	14774319	14775309	+
ENSGALG00000048957	ENSGALG00010024273	8	14777377	14785880	-	8	14777085	14779273	-
ENSGALG00000046985	ENSGALG00010024388	8	14787364	14791898	-	8	14787340	14791895	-
NONGGAG005178	LOC424515	8	14795906	14800159	-	8	14796600	14814126	-
ENSGALG00000006170	LOC424515	8	14800311	14814080	-	8	14796600	14814126	-
ENSGALG00000006167	INRAGALG00000105097	8	14832066	14857306	-	8	14839676	14841374	-
ENSGALG00000006167	DAVISGALG000037993	8	14832066	14857306	-	8	14855321	14856058	-
ENSGALG00000006167	LOC107056693	8	14832066	14857306	-	8	14832063	14860481	-
ENSGALG00000006188	LOC424517	8	14860263	14881335	+	8	14850408	14880845	+
ENSGALG00000006205	LOC424518	8	14883079	14900804	+	8	14883195	14900803	+
INRAGALG00000016184	INRAGALG00000016184	8	14900899	14902310	-	8	14900899	14902310	-
ENSGALG00000006237	DAVISGALG000038016	8	14906555	14956403	-	8	14922310	14924003	-
ENSGALG00000006237	LOC424519	8	14906555	14956403	-	8	14904355	14956280	-
ENSGALG00000006237	DAVISGALG000038017	8	14906555	14956403	-	8	14941134	14944668	-
ENSGALG00000052940	TAGAGALG000000018939	8	14988220	15009420	+	8	14988220	15009420	+
ENSGALG00000054714	LOC101750715	8	15037553	15084248	+	8	15026932	15451875	+
ENSGALG00000054714	TAGAGALG000000067695	8	15037553	15084248	+	8	15037553	15084248	+
ENSGALG00000050989	LOC101750715	8	15111835	15205035	+	8	15026932	15451875	+
ENSGALG00000047032	LOC101750715	8	15288027	15304877	+	8	15026932	15451875	+
ENSGALG00000047271	ENSGALG00010024281	8	15407462	15428591	+	8	15407462	15409085	+
ENSGALG00000047271	LOC101750715	8	15407462	15428591	+	8	15026932	15451875	+
ENSGALG00000006252	LOC373901	8	15451627	15465788	-	8	15451600	15465934	-
ENSGALG00000054073	LOC101750929	8	15490381	15498552	-	8	15468068	15521452	-
ENSGALG00000049177	LOC101750929	8	15497033	15518748	-	8	15468068	15521452	-
NONGGAG005186	LOC124417077	8	15530839	15536564	-	8	15529871	15553129	-
ENSGALG00000028423	DAVISGALG000038060	8	15562240	15631493	-	8	15602086	15603604	-
ENSGALG00000028423	DAVISGALG000038062	8	15562240	15631493	-	8	15615554	15617073	-
ENSGALG00000028423	DAVISGALG000038065	8	15562240	15631493	-	8	15628935	15631015	-
ENSGALG00000028423	LOC395140	8	15562240	15631493	-	8	15559264	15631433	-
NONGGAG010641	NONGGAG010641	8	15581498	15581920	+	8	15581498	15581920	+
ENSGALG00000006261	LOC424521	8	15632141	15650188	+	8	15632131	15651520	+
ENSGALG00000047408	INRAGALG00000016191	8	15638645	15657066	-	8	15651529	15652895	-
ENSGALG00000047408	INRAGALG00000105099	8	15638645	15657066	-	8	15653156	15654040	-
ENSGALG00000047408	INRAGALG00000105100	8	15638645	15657066	-	8	15655001	15656025	-
ENSGALG00000047408	TAGAGALG000000012360	8	15638645	15657066	-	8	15638461	15657066	-
ENSGALG00000006284	LOC424522	8	15661464	15678423	-	8	15661463	15678312	-
107053983	LOC107053983	8	15678520	15683040	+	8	15678370	15683032	+
ENSGALG00000006322	LOC424523	8	15684421	15698003	-	8	15684098	15698011	-
NONGGAG010642	NONGGAG010642	8	15693618	15695452	+	8	15693618	15695452	+
ENSGALG00000050155	LOC771009	8	15703950	15716119	-	8	15703361	15716359	-
INRAGALG00000105101	INRAGALG00000105101	8	15720343	15720866	-	8	15720343	15720866	-
ENSGALG00000006804	LOC424524	8	15720503	15739266	+	8	15719875	15739259	+
NONGGAG010709	NONGGAG010709	8	15733126	15733516	-	8	15732785	15733516	-
NONGGAG005189	INRAGALG00000016195	8	15739885	15742407	+	8	15739701	15740806	+
107053984	LOC121111359	8	15746072	15769770	-	8	15748456	15770525	-
ENSGALG00000006864	DAVISGALG000038052	8	15769462	15884920	+	8	15855163	15855694	+
ENSGALG00000006864	LOC424526	8	15769462	15884920	+	8	15769617	15886205	+
NONGGAG010710	NONGGAG010710	8	15839322	15840393	-	8	15839322	15840393	-
ENSGALG00000008658	DAVISGALG000038056	8	15886932	15914720	+	8	15911065	15914202	+
ENSGALG00000008658	LOC424527	8	15886932	15914720	+	8	15887113	15914567	+
INRAGALG00000105102	INRAGALG00000105102	8	15918140	15919792	-	8	15918140	15919792	-
INRAGALG00000016199	INRAGALG00000016200	8	15920532	15932741	+	8	15920935	15922740	+
INRAGALG00000016199	LOC101751390	8	15920532	15932741	+	8	15926448	15927116	+
INRAGALG00000016200	INRAGALG00000016200	8	15920935	15922740	+	8	15920935	15922740	+
ENSGALG00000008661	LOC429089	8	15923012	15925463	-	8	15923041	15925475	-
ENSGALG00000008663	NONGGAG010643	8	15961053	16007579	+	8	15963919	15964583	+
ENSGALG00000008663	LOC378898	8	15961053	16007579	+	8	15961110	16011217	+
ENSGALG00000028935	LOC424528	8	16014035	16021904	+	8	16014036	16021904	+
NONGGAG010711	NONGGAG010711	8	16019090	16034501	-	8	16019090	16034501	-
ENSGALG00000008670	NONGGAG005191	8	16022539	16029678	+	8	16026317	16029899	+
ENSGALG00000008670	LOC424529	8	16022539	16029678	+	8	16022621	16024654	+
ENSGALG00000038776	LOC424530	8	16039059	16062579	+	8	16031633	16063115	+
NONGGAG005195	INRAGALG00000016204	8	16068023	16073909	-	8	16068785	16069806	-
NONGGAG005195	INRAGALG00000016206	8	16068023	16073909	-	8	16072699	16073848	-
INRAGALG00000016208	INRAGALG00000016208	8	16074567	16075801	+	8	16074567	16075801	+
INRAGALG00000016208	LOC429091	8	16074567	16075801	+	8	16074529	16117265	+
INRAGALG00000016209	INRAGALG00000016209	8	16076470	16078805	+	8	16076470	16078805	+
INRAGALG00000016209	LOC429091	8	16076470	16078805	+	8	16074529	16117265	+
ENSGALG00000008696	LOC429090	8	16077303	16099330	-	8	16075263	16100372	-
INRAGALG00000016213	LOC429091	8	16088630	16090049	+	8	16074529	16117265	+
INRAGALG00000016213	INRAGALG00000016213	8	16088630	16090049	+	8	16088630	16090048	+
INRAGALG00000016214	LOC429091	8	16096813	16097342	+	8	16074529	16117265	+
INRAGALG00000016216	LOC429091	8	16099535	16100556	+	8	16074529	16117265	+
ENSGALG00000008709	LOC429091	8	16100935	16116507	+	8	16074529	16117265	+
ENSGALG00000008722	LOC424531	8	16118036	16137742	+	8	16117959	16137749	+
ENSGALG00000008733	LOC771215	8	16145868	16157317	+	8	16136997	16157326	+
ENSGALG00000008763	LOC424532	8	16180054	16199893	+	8	16180022	16199901	+
ENSGALG00000025211	TAGAGALG000000083610	8	16180952	16181030	-	8	16180952	16181030	-
ENSGALG00000001863	LOC424533	8	16204379	16225083	+	8	16204330	16225309	+
NONGGAG010712	NONGGAG010712	8	16205619	16210692	-	8	16205619	16210692	-
107053986	LOC121111362	8	16223938	16225086	-	8	16219927	16245052	-
ENSGALG00000049673	ENSGALG00010020884	8	16236719	16238673	-	8	16236719	16238673	-
ENSGALG00000049673	LOC121111362	8	16236719	16238673	-	8	16219927	16245052	-
ENSGALG00000036249	LOC121111363	8	16240564	16242759	+	8	16240588	16253250	+
ENSGALG00000053245	INRAGALG00000016218	8	16254253	16275131	+	8	16271300	16271975	+
ENSGALG00000053245	LOC424534	8	16254253	16275131	+	8	16254240	16275339	+
107053988	LOC124418136	8	16259354	16260961	-	8	16259041	16261617	-
INRAGALG00000016219	INRAGALG00000016219	8	16273693	16274403	-	8	16273693	16274403	-
ENSGALG00000008780	LOC424535	8	16275469	16281987	+	8	16275461	16281993	+
ENSGALG00000050668	LOC424537	8	16282157	16289029	-	8	16282165	16301343	-
ENSGALG00000008784	LOC424537	8	16288968	16300417	-	8	16282165	16301343	-
ENSGALG00000027561	LOC424538	8	16301294	16304262	+	8	16301390	16304263	+
INRAGALG00000105103	INRAGALG00000105103	8	16302348	16303347	-	8	16302348	16303347	-
ENSGALG00000008796	LOC424539	8	16305000	16310636	-	8	16305004	16310663	-
ENSGALG00000028790	INRAGALG00000016220	8	16328953	16352232	-	8	16341927	16342846	-
ENSGALG00000028790	INRAGALG00000016221	8	16328953	16352232	-	8	16345803	16347083	-
ENSGALG00000028790	INRAGALG00000016222	8	16328953	16352232	-	8	16347186	16348589	-
ENSGALG00000028790	LOC424540	8	16328953	16352232	-	8	16331071	16340255	-
ENSGALG00000028790	NONGGAG010713	8	16328953	16352232	-	8	16328265	16370396	-
ENSGALG00000008834	LOC101747367	8	16341205	16348580	+	8	16324394	16349270	+
ENSGALG00000008835	LOC424541	8	16352502	16364298	-	8	16351072	16364523	-
ENSGALG00000008835	NONGGAG010713	8	16352502	16364298	-	8	16328265	16370396	-
ENSGALG00000048879	LOC424541	8	16352510	16355297	-	8	16351072	16364523	-
ENSGALG00000048879	NONGGAG010713	8	16352510	16355297	-	8	16328265	16370396	-
ENSGALG00000028530	DAVISGALG000038256	8	16373877	16440365	-	8	16394968	16396183	-
ENSGALG00000028530	DAVISGALG000038258	8	16373877	16440365	-	8	16409927	16413056	-
ENSGALG00000028530	DAVISGALG000038259	8	16373877	16440365	-	8	16426601	16429639	-
ENSGALG00000028530	DAVISGALG000038260	8	16373877	16440365	-	8	16437683	16439092	-
ENSGALG00000028530	DAVISGALG000038257	8	16373877	16440365	-	8	16399484	16401463	-
ENSGALG00000028530	LOC424542	8	16373877	16440365	-	8	16373100	16440965	-
INRAGALG00000016223	ENSGALG00010024295	8	16439966	16455970	+	8	16444495	16445670	+
INRAGALG00000016223	INRAGALG00000016225	8	16439966	16455970	+	8	16446745	16448363	+
INRAGALG00000016223	INRAGALG00000016229	8	16439966	16455970	+	8	16452160	16452704	+
INRAGALG00000016223	INRAGALG00000016230	8	16439966	16455970	+	8	16453212	16453621	+
INRAGALG00000016223	INRAGALG00000016228	8	16439966	16455970	+	8	16448949	16451806	+
INRAGALG00000016223	LOC424543	8	16439966	16455970	+	8	16439973	16519761	+
INRAGALG00000016224	ENSGALG00010024296	8	16446231	16453638	-	8	16445949	16447999	-
INRAGALG00000016224	INRAGALG00000016226	8	16446231	16453638	-	8	16447435	16447670	-
INRAGALG00000016224	INRAGALG00000016227	8	16446231	16453638	-	8	16448443	16453572	-
INRAGALG00000016225	INRAGALG00000016225	8	16446745	16448368	+	8	16446745	16448363	+
INRAGALG00000016225	LOC424543	8	16446745	16448368	+	8	16439973	16519761	+
INRAGALG00000016227	INRAGALG00000016227	8	16448443	16453572	-	8	16448443	16453572	-
INRAGALG00000016228	INRAGALG00000016228	8	16448949	16451806	+	8	16448949	16451806	+
INRAGALG00000016228	LOC424543	8	16448949	16451806	+	8	16439973	16519761	+
INRAGALG00000016229	INRAGALG00000016229	8	16452160	16452704	+	8	16452160	16452704	+
INRAGALG00000016229	LOC424543	8	16452160	16452704	+	8	16439973	16519761	+
INRAGALG00000016230	INRAGALG00000016230	8	16453212	16453621	+	8	16453212	16453621	+
INRAGALG00000016230	LOC424543	8	16453212	16453621	+	8	16439973	16519761	+
107056720	LOC101747601	8	16458292	16459785	-	8	16457021	16459044	-
ENSGALG00000008850	DAVISGALG000038264	8	16459795	16517651	+	8	16460284	16462539	+
ENSGALG00000008850	LOC424543	8	16459795	16517651	+	8	16439973	16519761	+
ENSGALG00000051794	INRAGALG00000016231	8	16521118	16699535	+	8	16524811	16525404	+
ENSGALG00000051794	TAGAGALG000000010833	8	16521118	16699535	+	8	16574603	16580311	+
ENSGALG00000051794	ENSGALG00010024405	8	16521118	16699535	+	8	16521082	17058594	+
ENSGALG00000047493	LOC100315894	8	16532024	16532104	-	8	16532024	16532104	-
ENSGALG00000054688	TAGAGALG000000010833	8	16574603	16580311	+	8	16574603	16580311	+
ENSGALG00000054688	ENSGALG00010024405	8	16574603	16580311	+	8	16521082	17058594	+
ENSGALG00000051265	TAGAGALG000000048443	8	16589983	16591867	-	8	16589983	16591867	-
ENSGALG00000050773	ENSGALG00010024405	8	16763815	16791459	+	8	16521082	17058594	+
NONGGAG010644	ENSGALG00010024405	8	16847460	16851459	+	8	16521082	17058594	+
NONGGAG010645	ENSGALG00010024405	8	16879821	16905814	+	8	16521082	17058594	+
ENSGALG00000052403	TAGAGALG000000024037	8	16914313	16939827	+	8	16914313	16939827	+
ENSGALG00000052403	ENSGALG00010024405	8	16914313	16939827	+	8	16521082	17058594	+
NONGGAG010647	ENSGALG00010024405	8	16986086	16990836	+	8	16521082	17058594	+
NONGGAG010648	ENSGALG00010024405	8	16989588	16992879	+	8	16521082	17058594	+
ENSGALG00000036789	DAVISGALG000038200	8	17121885	17432244	-	8	17266616	17268174	-
ENSGALG00000036789	NONGGAG010715	8	17121885	17432244	-	8	17307037	17309055	-
ENSGALG00000036789	DAVISGALG000038204	8	17121885	17432244	-	8	17351846	17353329	-
ENSGALG00000036789	DAVISGALG000038206	8	17121885	17432244	-	8	17393433	17394581	-
ENSGALG00000036789	DAVISGALG000038184	8	17121885	17432244	-	8	17121251	17122722	-
ENSGALG00000036789	ENSGALG00010024432	8	17121885	17432244	-	8	17354291	17387997	-
ENSGALG00000036789	LOC424545	8	17121885	17432244	-	8	17123613	17506216	-
ENSGALG00000026157	TAGAGALG000000051763	8	17201051	17201223	+	8	17201051	17201223	+
ENSGALG00000054466	DAVISGALG000038205	8	17357454	17377604	+	8	17358134	17358801	+
ENSGALG00000054466	LOC107053990	8	17357454	17377604	+	8	17339686	17378994	+
ALDBGALG0000005413	ENSGALG00010024445	8	17392746	17396326	+	8	17394807	17396485	+
ENSGALG00000049979	TAGAGALG000000042101	8	17706289	17723796	+	8	17706289	17723796	+
ENSGALG00000048591	ENSGALG00010024461	8	17804687	17818598	+	8	17769686	17818598	+
ENSGALG00000054717	ENSGALG00010024302	8	17950734	17977215	+	8	17950933	17957710	+
ENSGALG00000054717	ENSGALG00010024464	8	17950734	17977215	+	8	17916944	17977215	+
INRAGALG00000016234	ENSGALG00010024303	8	17961661	17971498	-	8	17965766	17975866	-
ENSGALG00000008890	LOC100315746	8	18032601	18291202	+	8	18184823	18184910	+
ENSGALG00000008890	DAVISGALG000038101	8	18032601	18291202	+	8	18205427	18205747	+
ENSGALG00000008890	DAVISGALG000038106	8	18032601	18291202	+	8	18234723	18236191	+
ENSGALG00000008890	LOC424546	8	18032601	18291202	+	8	18217485	18292901	+
ENSGALG00000025158	LOC100315746	8	18184823	18184910	+	8	18184823	18184910	+
NONGGAG010716	NONGGAG010716	8	18263523	18265294	-	8	18263523	18265294	-
INRAGALG00000016235	INRAGALG00000016236	8	18275463	18322072	-	8	18296311	18297641	-
INRAGALG00000016235	INRAGALG00000016237	8	18275463	18322072	-	8	18305627	18308382	-
INRAGALG00000016235	INRAGALG00000016238	8	18275463	18322072	-	8	18312879	18313280	-
INRAGALG00000016235	INRAGALG00000016235	8	18275463	18322072	-	8	18275463	18322072	-
INRAGALG00000016236	INRAGALG00000016236	8	18296311	18297641	-	8	18296311	18297641	-
INRAGALG00000016236	INRAGALG00000016235	8	18296311	18297641	-	8	18275463	18322072	-
INRAGALG00000016237	INRAGALG00000016237	8	18305627	18308382	-	8	18305627	18308382	-
INRAGALG00000016237	INRAGALG00000016235	8	18305627	18308382	-	8	18275463	18322072	-
ENSGALG00000039354	LOC424547	8	18326425	18369072	+	8	18326424	18369074	+
INRAGALG00000016239	LOC107053992	8	18362989	18363875	-	8	18361125	18412653	-
107053992	LOC107053992	8	18369534	18381365	-	8	18361125	18412653	-
INRAGALG00000105005	INRAGALG00000105005	8	18383456	18386029	+	8	18383456	18386029	+
ENSGALG00000008901	NONGGAG010717	8	18425761	18445221	-	8	18432784	18433707	-
ENSGALG00000008901	LOC424548	8	18425761	18445221	-	8	18425757	18446900	-
ALDBGALG0000005500	NONGGAG005201	8	18524188	18525323	-	8	18524665	18525252	-
ENSGALG00000008902	LOC424549	8	18526714	18548706	-	8	18525631	18579693	-
ENSGALG00000008916	INRAGALG00000016243	8	18557302	18579687	-	8	18564596	18565070	-
ENSGALG00000008916	INRAGALG00000105105	8	18557302	18579687	-	8	18568015	18568843	-
ENSGALG00000008916	LOC424549	8	18557302	18579687	-	8	18525631	18579693	-
ENSGALG00000008916	LOC424550	8	18557302	18579687	-	8	18554513	18579693	-
ENSGALG00000008916	NONGGAG010718	8	18557302	18579687	-	8	18566958	18586822	-
ENSGALG00000008939	LOC424551	8	18579996	18600800	+	8	18579162	18634219	+
ENSGALG00000008945	LOC424552	8	18605992	18622567	-	8	18605990	18630435	-
ENSGALG00000037460	LOC424551	8	18623726	18625228	+	8	18579162	18634219	+
ENSGALG00000008951	LOC771457	8	18634371	18669246	-	8	18622479	18669140	-
ENSGALG00000037306	TAGAGALG000000071682	8	18641842	18646089	+	8	18635632	18644109	+
ENSGALG00000008974	DAVISGALG000038182	8	18668838	18703237	+	8	18698603	18699358	+
ENSGALG00000008974	LOC424553	8	18668838	18703237	+	8	18669317	18704146	+
INRAGALG00000105106	LOC121113433	8	18710551	18711669	-	8	18704244	18712394	-
ENSGALG00000008988	INRAGALG00000105012	8	18711867	18765808	+	8	18734145	18736052	+
ENSGALG00000008988	LOC424554	8	18711867	18765808	+	8	18711958	18767006	+
ENSGALG00000031652	DAVISGALG000038133	8	18768919	18855342	-	8	18773562	18774440	-
ENSGALG00000031652	LOC424555	8	18768919	18855342	-	8	18768904	18855254	-
NONGGAG010651	NONGGAG010651	8	18810938	18815878	+	8	18810938	18815878	+
ENSGALG00000009015	DAVISGALG000038123	8	18871253	18935073	+	8	18897817	18899048	+
ENSGALG00000009015	DAVISGALG000038124	8	18871253	18935073	+	8	18903233	18904788	+
ENSGALG00000009015	LOC424556	8	18871253	18935073	+	8	18871271	18935076	+
NONGGAG005203	NONGGAG005203	8	18925930	18926568	-	8	18925930	18926568	-
INRAGALG00000016247	INRAGALG00000016247	8	18939035	18941478	+	8	18939035	18941478	+
ENSGALG00000009021	DAVISGALG000038126	8	18942927	19009472	-	8	18951882	18952911	-
ENSGALG00000009021	LOC407778	8	18942927	19009472	-	8	18941658	19059412	-
INRAGALG00000016249	LOC112532894	8	18946236	18961371	+	8	18944333	18956152	+
INRAGALG00000016250	LOC112532894	8	18948148	18954464	+	8	18944333	18956152	+
ENSGALG00000009027	TAGAGALG000000009349	8	19072405	19267627	-	8	19089338	19089455	-
ENSGALG00000009027	DAVISGALG000038148	8	19072405	19267627	-	8	19106963	19107844	-
ENSGALG00000009027	DAVISGALG000038150	8	19072405	19267627	-	8	19156579	19157705	-
ENSGALG00000009027	DAVISGALG000038151	8	19072405	19267627	-	8	19226580	19227019	-
ENSGALG00000009027	NONGGAG010720	8	19072405	19267627	-	8	19087117	19088780	-
ENSGALG00000009027	NONGGAG010721	8	19072405	19267627	-	8	19146846	19163018	-
ENSGALG00000009027	LOC404746	8	19072405	19267627	-	8	19066988	19267657	-
ENSGALG00000027857	TAGAGALG000000009349	8	19089338	19089455	-	8	19089338	19089455	-
ENSGALG00000027857	LOC404746	8	19089338	19089455	-	8	19066988	19267657	-
107054066	DAVISGALG000038152	8	19217662	19246483	+	8	19229771	19230693	+
107054066	DAVISGALG000038153	8	19217662	19246483	+	8	19242348	19243389	+
ENSGALG00000009032	LOC429092	8	19290135	19301863	-	8	19293970	19301833	-
ENSGALG00000009033	LOC424557	8	19301967	19303850	+	8	19301920	19303851	+
ENSGALG00000009045	LOC424558	8	19303251	19309150	-	8	19304845	19308517	-
ENSGALG00000009902	LOC424559	8	19308620	19330623	+	8	19308597	19330882	+
107054065	LOC107054065	8	19310459	19333101	-	8	19313119	19340802	-
ENSGALG00000053697	LOC424560	8	19336621	19339540	+	8	19333280	19340185	+
ENSGALG00000053833	LOC424561	8	19343453	19344125	-	8	19343059	19345991	-
ENSGALG00000009957	LOC424562	8	19348987	19359996	+	8	19348573	19360558	+
INRAGALG00000016254	INRAGALG00000016254	8	19349368	19360107	-	8	19349368	19360107	-
INRAGALG00000016255	INRAGALG00000016255	8	19360490	19361082	-	8	19360490	19361082	-
ENSGALG00000009965	LOC414804	8	19361484	19365607	+	8	19361455	19365614	+
INRAGALG00000016256	INRAGALG00000016256	8	19363822	19365390	-	8	19363822	19365390	-
ENSGALG00000009971	LOC424563	8	19365864	19371240	+	8	19365862	19371233	+
ENSGALG00000009988	LOC424564	8	19373789	19386187	-	8	19371189	19386163	-
ENSGALG00000009993	LOC424565	8	19395908	19405958	-	8	19395899	19405950	-
ENSGALG00000028561	LOC100315772	8	19405905	19460268	+	8	19428764	19428841	+
ENSGALG00000028561	LOC424566	8	19405905	19460268	+	8	19405985	19460263	+
ENSGALG00000025345	LOC100315772	8	19428764	19428841	+	8	19428764	19428841	+
ENSGALG00000025345	LOC424566	8	19428764	19428841	+	8	19405985	19460263	+
ENSGALG00000033943	LOC424567	8	19460723	19463433	-	8	19460720	19463099	-
ENSGALG00000033943	NONGGAG005205	8	19460723	19463433	-	8	19462215	19462719	-
INRAGALG00000016258	ENSGALG00010024316	8	19463354	19465151	+	8	19463271	19465658	+
ENSGALG00000046679	ENSGALG00010024320	8	19483675	19491026	+	8	19483381	19488441	+
ENSGALG00000026772	LOC102466979	8	19491176	19491285	-	8	19491176	19491285	-
ALDBGALG0000005420	LOC424568	8	19549955	19561995	+	8	19499202	19841627	+
ENSGALG00000051830	LOC424568	8	19578067	19583664	+	8	19499202	19841627	+
ENSGALG00000010053	DAVISGALG000038284	8	19607587	19841011	+	8	19632278	19634630	+
ENSGALG00000010053	DAVISGALG000038285	8	19607587	19841011	+	8	19646623	19647944	+
ENSGALG00000010053	DAVISGALG000038288	8	19607587	19841011	+	8	19678293	19680329	+
ENSGALG00000010053	LOC424568	8	19607587	19841011	+	8	19499202	19841627	+
ENSGALG00000010053	DAVISGALG000038292	8	19607587	19841011	+	8	19791317	19793011	+
107054062	DAVISGALG000038289	8	19681670	19725345	-	8	19680149	19684950	-
107054062	DAVISGALG000038290	8	19681670	19725345	-	8	19717891	19722130	-
ENSGALG00000010074	LOC424571	8	19844322	19863866	+	8	19843874	19865531	+
INRAGALG00000016261	LOC107054061	8	19851590	19860057	-	8	19851985	19859982	-
INRAGALG00000016262	LOC424572	8	19869899	19873341	+	8	19869696	20020381	+
ENSGALG00000010083	DAVISGALG000038238	8	19874892	20020381	+	8	19907500	19907908	+
ENSGALG00000010083	DAVISGALG000038240	8	19874892	20020381	+	8	19928006	19930892	+
ENSGALG00000010083	LOC424572	8	19874892	20020381	+	8	19869696	20020381	+
ENSGALG00000046625	LOC112532898	8	20020592	20021713	-	8	20020251	20022828	-
ENSGALG00000032098	LOC100857910	8	20024458	20027234	+	8	20022848	20027234	+
ENSGALG00000010087	LOC424573	8	20027351	20051126	+	8	20027342	20051128	+
ENSGALG00000010089	LOC424574	8	20051608	20053990	-	8	20051557	20053989	-
ENSGALG00000010091	LOC424575	8	20054096	20059045	+	8	20054219	20059050	+
ENSGALG00000010094	LOC396122	8	20061228	20069113	+	8	20058796	20069110	+
ENSGALG00000010098	LOC424576	8	20070324	20084974	-	8	20069533	20085003	-
INRAGALG00000016263	LOC107054060	8	20093842	20103231	-	8	20094106	20103236	-
INRAGALG00000016264	INRAGALG00000016264	8	20099381	20101965	+	8	20099381	20101965	+
ENSGALG00000047208	LOC424577	8	20104362	20107668	+	8	20104457	20106379	+
ENSGALG00000010104	ENSGALG00010027024	8	20107776	20137519	+	8	20108092	20111236	+
ENSGALG00000010104	LOC424578	8	20107776	20137519	+	8	20111303	20140622	+
ENSGALG00000010106	DAVISGALG000038217	8	20142136	20239299	-	8	20155733	20156427	-
ENSGALG00000010106	DAVISGALG000038225	8	20142136	20239299	-	8	20223044	20224959	-
ENSGALG00000010106	INRAGALG00000016266	8	20142136	20239299	-	8	20234522	20238728	-
ENSGALG00000010106	LOC424579	8	20142136	20239299	-	8	20142130	20239342	-
ENSGALG00000045795	LOC424580	8	20255504	20319349	+	8	20254527	20420147	+
ENSGALG00000010109	LOC424580	8	20368417	20418223	+	8	20254527	20420147	+
ENSGALG00000010110	LOC424581	8	20421660	20424957	-	8	20421656	20424874	-
ENSGALG00000020716	LOC112532941	8	20425117	20436992	+	8	20429342	20429456	+
ENSGALG00000020716	LOC112532942	8	20425117	20436992	+	8	20429991	20430105	+
ENSGALG00000020716	LOC101751863	8	20425117	20436992	+	8	20425117	20448679	+
INRAGALG00000016267	LOC107054058	8	20425794	20429075	-	8	20425792	20429056	-
ENSGALG00000047558	LOC112532942	8	20429991	20430105	+	8	20429991	20430105	+
ENSGALG00000047558	LOC101751863	8	20429991	20430105	+	8	20425117	20448679	+
ENSGALG00000010120	LOC112532952	8	20434848	20450903	-	8	20450507	20450621	-
ENSGALG00000010120	LOC424583	8	20434848	20450903	-	8	20434238	20450041	-
ENSGALG00000048272	TAGAGALG000000039968	8	20451631	20451695	-	8	20450914	20454717	-
ENSGALG00000050433	LOC112532943	8	20451719	20451833	-	8	20451719	20451833	-
ENSGALG00000050433	TAGAGALG000000039968	8	20451719	20451833	-	8	20450914	20454717	-
INRAGALG00000016268	TAGAGALG000000005821	8	20454185	20454477	+	8	20453942	20454772	+
ENSGALG00000046847	TAGAGALG000000039968	8	20454642	20454706	-	8	20450914	20454717	-
ENSGALG00000053600	LOC112532965	8	20454730	20454844	-	8	20454730	20454844	-
ENSGALG00000010124	LOC424584	8	20455068	20459596	+	8	20455223	20459584	+
ENSGALG00000010124	LOC112532948	8	20455068	20459596	+	8	20455877	20455961	+
ENSGALG00000010124	LOC112532949	8	20455068	20459596	+	8	20457908	20457979	+
ENSGALG00000010124	LOC112532950	8	20455068	20459596	+	8	20459159	20459230	+
ENSGALG00000026056	LOC424584	8	20455877	20455961	+	8	20455223	20459584	+
ENSGALG00000026056	LOC112532948	8	20455877	20455961	+	8	20455877	20455961	+
ENSGALG00000017874	LOC424584	8	20457908	20457979	+	8	20455223	20459584	+
ENSGALG00000017874	LOC112532949	8	20457908	20457979	+	8	20457908	20457979	+
ENSGALG00000024758	LOC424584	8	20459159	20459230	+	8	20455223	20459584	+
ENSGALG00000024758	LOC112532950	8	20459159	20459230	+	8	20459159	20459230	+
ENSGALG00000025185	LOC112532959	8	20460308	20460436	+	8	20460308	20460436	+
NONGGAG005208	NONGGAG005208	8	20460990	20462868	+	8	20460990	20462868	+
ENSGALG00000043605	LOC771694	8	20462240	20466459	-	8	20461983	20465584	-
ENSGALG00000010129	LOC424586	8	20471022	20480549	+	8	20470942	20477182	+
ENSGALG00000044647	LOC101747461	8	20477884	20478561	-	8	20477811	20478818	-
ENSGALG00000028978	LOC100858105	8	20479454	20485344	+	8	20477755	20485766	+
ENSGALG00000010133	LOC374187	8	20486669	20501740	-	8	20485292	20502139	-
ENSGALG00000010140	DAVISGALG000038334	8	20511179	20605400	-	8	20523767	20527843	-
ENSGALG00000010140	DAVISGALG000038335	8	20511179	20605400	-	8	20549854	20551970	-
ENSGALG00000010140	DAVISGALG000038336	8	20511179	20605400	-	8	20552488	20554315	-
ENSGALG00000010140	LOC424587	8	20511179	20605400	-	8	20511174	20605292	-
ENSGALG00000010203	LOC424588	8	20605768	20612107	-	8	20605743	20612597	-
ENSGALG00000010217	LOC424589	8	20615237	20626980	-	8	20615252	20626160	-
ENSGALG00000010219	LOC424590	8	20625546	20631404	+	8	20626251	20629654	+
ENSGALG00000010221	NONGGAG005213	8	20632212	20713365	-	8	20667559	20669152	-
ENSGALG00000010221	DAVISGALG000038311	8	20632212	20713365	-	8	20685428	20687719	-
ENSGALG00000010221	INRAGALG00000105108	8	20632212	20713365	-	8	20701547	20703110	-
ENSGALG00000010221	INRAGALG00000105109	8	20632212	20713365	-	8	20704029	20706761	-
ENSGALG00000010221	INRAGALG00000105110	8	20632212	20713365	-	8	20706762	20708649	-
ENSGALG00000010221	DAVISGALG000038307	8	20632212	20713365	-	8	20641688	20644188	-
ENSGALG00000010221	DAVISGALG000038310	8	20632212	20713365	-	8	20675800	20678394	-
ENSGALG00000010221	LOC424591	8	20632212	20713365	-	8	20630526	20713380	-
ENSGALG00000010221	INRAGALG00000016270	8	20632212	20713365	-	8	20698691	20711065	-
ALDBGALG0000005421	DAVISGALG000038312	8	20693031	20710311	+	8	20706187	20707187	+
ALDBGALG0000005421	NONGGAG005214	8	20693031	20710311	+	8	20693031	20697480	+
ALDBGALG0000005421	DAVISGALG000038313	8	20693031	20710311	+	8	20707929	20709953	+
ENSGALG00000041228	LOC424593	8	20715865	20718071	-	8	20715680	20718064	-
ENSGALG00000023348	LOC101748258	8	20719421	20721010	+	8	20717570	20721018	+
ENSGALG00000010226	LOC424594	8	20721357	20725440	-	8	20721374	20725512	-
ENSGALG00000010228	LOC424595	8	20725912	20730867	+	8	20725904	20730740	+
ENSGALG00000010230	DAVISGALG000038320	8	20735912	20793802	-	8	20769508	20771117	-
ENSGALG00000010230	LOC100858275	8	20735912	20793802	-	8	20731978	20801323	-
INRAGALG00000016272	LOC100858275	8	20798627	20801469	-	8	20731978	20801323	-
INRAGALG00000016274	TAGAGALG000000036154	8	20802896	20803967	+	8	20801987	20804209	+
ENSGALG00000048144	LOC771811	8	20805568	20815350	+	8	20805554	20816922	+
INRAGALG00000016276	TAGAGALG000000006638	8	20814326	20817777	-	8	20815655	20825388	-
ENSGALG00000048850	TAGAGALG000000006638	8	20817830	20825267	-	8	20815655	20825388	-
ENSGALG00000040153	TAGAGALG000000020878	8	20821736	20822687	+	8	20821736	20822687	+
ENSGALG00000010234	LOC424597	8	20825414	20831092	+	8	20825439	20831098	+
INRAGALG00000105113	INRAGALG00000105113	8	20826895	20835797	-	8	20826895	20835797	-
ENSGALG00000010243	LOC112532877	8	20836594	20863528	-	8	20849856	20863470	-
ENSGALG00000010243	LOC424598	8	20836594	20863528	-	8	20836596	20842887	-
ENSGALG00000010244	LOC424599	8	20844243	20863359	+	8	20845019	20863362	+
ENSGALG00000010255	LOC424600	8	20863680	20873945	+	8	20863717	20873949	+
ENSGALG00000045029	LOC424601	8	20874419	20877048	-	8	20874416	20877058	-
ENSGALG00000010276	LOC424603	8	20877648	20909738	-	8	20877635	20909762	-
ENSGALG00000010279	LOC424604	8	20910297	20913405	+	8	20910331	20913404	+
ENSGALG00000010287	LOC424605	8	20913990	20921430	-	8	20914023	20921445	-
ENSGALG00000052332	INRAGALG00000016277	8	20921467	20945339	+	8	20927224	20928999	+
ENSGALG00000052332	INRAGALG00000016278	8	20921467	20945339	+	8	20929156	20930585	+
ENSGALG00000052332	INRAGALG00000016279	8	20921467	20945339	+	8	20932503	20938411	+
ENSGALG00000052332	TAGAGALG000000016659	8	20921467	20945339	+	8	20921467	20945339	+
ENSGALG00000010293	LOC396449	8	20930699	20941734	-	8	20930694	20949055	-
NONGGAG005219	LOC396449	8	20946393	20948888	-	8	20930694	20949055	-
NONGGAG005220	LOC121111449	8	20953582	20954873	-	8	20953579	20954811	-
ENSGALG00000053184	DAVISGALG000038363	8	20958355	21010292	+	8	20980152	20982476	+
ENSGALG00000053184	DAVISGALG000038365	8	20958355	21010292	+	8	20998493	21000549	+
ENSGALG00000053184	LOC424606	8	20958355	21010292	+	8	20949043	21110317	+
ENSGALG00000010313	DAVISGALG000038372	8	21024702	21108428	+	8	21072329	21074384	+
ENSGALG00000010313	LOC424606	8	21024702	21108428	+	8	20949043	21110317	+
INRAGALG00000016280	INRAGALG00000016280	8	21108886	21110211	-	8	21108886	21110211	-
INRAGALG00000016281	INRAGALG00000016282	8	21116132	21122170	+	8	21117591	21118913	+
INRAGALG00000016281	INRAGALG00000016281	8	21116132	21122170	+	8	21116132	21122170	+
INRAGALG00000016282	INRAGALG00000016282	8	21117591	21118913	+	8	21117591	21118913	+
INRAGALG00000016282	INRAGALG00000016281	8	21117591	21118913	+	8	21116132	21122170	+
ALDBGALG0000005503	LOC429096	8	21120637	21121454	-	8	21115919	21174660	-
ENSGALG00000010335	LOC429096	8	21121764	21147528	-	8	21115919	21174660	-
ENSGALG00000054758	LOC121111450	8	21140295	21147164	+	8	21144546	21147656	+
ENSGALG00000033962	LOC429096	8	21162468	21163329	-	8	21115919	21174660	-
ENSGALG00000010343	LOC424607	8	21176808	21180696	+	8	21176804	21180659	+
ALDBGALG0000005504	ENSGALG00010026952	8	21182528	21184029	-	8	21182416	21185149	-
ENSGALG00000010351	LOC429097	8	21185205	21200002	-	8	21185218	21199889	-
ENSGALG00000049851	LOC424608	8	21200129	21204548	+	8	21200144	21204551	+
ENSGALG00000041622	LOC771917	8	21207939	21216090	-	8	21208525	21216330	-
107054053	DAVISGALG000038340	8	21231965	21242500	+	8	21231986	21242678	+
ENSGALG00000010356	LOC424611	8	21259248	21277725	+	8	21259332	21277710	+
ENSGALG00000010359	LOC424612	8	21278434	21286963	-	8	21277713	21286975	-
ENSGALG00000017380	LOC771939	8	21287213	21288781	+	8	21287303	21288769	+
ENSGALG00000010360	LOC424613	8	21289751	21293229	+	8	21289775	21293238	+
ENSGALG00000039159	LOC429098	8	21293113	21301116	-	8	21293517	21301201	-
ENSGALG00000010417	LOC395824	8	21304326	21315946	-	8	21305775	21315921	-
ENSGALG00000010433	LOC424614	8	21317349	21327070	-	8	21318146	21327044	-
ENSGALG00000010436	LOC395271	8	21353624	21359768	-	8	21348487	21371377	-
ENSGALG00000054959	TAGAGALG000000025255	8	21421818	21429517	-	8	21421818	21429517	-
ENSGALG00000043396	LOC107054051	8	21462751	21463299	-	8	21459718	21466518	-
ENSGALG00000035302	TAGAGALG000000085809	8	21471919	21480017	-	8	21471919	21480017	-
ENSGALG00000010440	LOC771961	8	21486731	21510829	-	8	21488472	21510330	-
ENSGALG00000025946	LOC424615	8	21516090	21530481	-	8	21516088	21530481	-
ENSGALG00000010444	LOC424616	8	21534404	21542760	-	8	21532944	21543348	-
ENSGALG00000010446	LOC424617	8	21545685	21558174	-	8	21542856	21584105	-
INRAGALG00000016288	INRAGALG00000016288	8	21558558	21559586	-	8	21558558	21559583	-
INRAGALG00000016288	LOC424617	8	21558558	21559586	-	8	21542856	21584105	-
ENSGALG00000020688	LOC771974	8	21559628	21568298	+	8	21559769	21568298	+
INRAGALG00000016289	INRAGALG00000016290	8	21560004	21570862	-	8	21568421	21569794	-
INRAGALG00000016289	LOC424617	8	21560004	21570862	-	8	21542856	21584105	-
INRAGALG00000016290	INRAGALG00000016290	8	21568421	21569794	-	8	21568421	21569794	-
INRAGALG00000016290	LOC424617	8	21568421	21569794	-	8	21542856	21584105	-
INRAGALG00000016291	TAGAGALG000000034004	8	21570953	21572673	-	8	21570272	21572060	-
INRAGALG00000016291	LOC424617	8	21570953	21572673	-	8	21542856	21584105	-
INRAGALG00000016292	TAGAGALG000000034004	8	21571599	21572375	-	8	21570272	21572060	-
INRAGALG00000016292	LOC424617	8	21571599	21572375	-	8	21542856	21584105	-
INRAGALG00000016293	INRAGALG00000016293	8	21572779	21573026	-	8	21572779	21573026	-
INRAGALG00000016293	LOC424617	8	21572779	21573026	-	8	21542856	21584105	-
ENSGALG00000010469	LOC424618	8	21572930	21580019	+	8	21572944	21580018	+
INRAGALG00000016295	INRAGALG00000016295	8	21579523	21580890	-	8	21579523	21580890	-
INRAGALG00000016295	LOC424617	8	21579523	21580890	-	8	21542856	21584105	-
INRAGALG00000016296	INRAGALG00000016296	8	21581065	21582951	+	8	21581065	21582951	+
ENSGALG00000010473	LOC424619	8	21583729	21587728	-	8	21583726	21587650	-
INRAGALG00000016297	INRAGALG00000016297	8	21588684	21589791	-	8	21588684	21589791	-
ENSGALG00000042510	LOC107054049	8	21590998	21591694	+	8	21585015	21597713	+
ENSGALG00000010474	TAGAGALG000000016562	8	21593091	21593654	-	8	21593067	21596239	-
INRAGALG00000016298	LOC107054049	8	21595940	21597691	+	8	21585015	21597713	+
ENSGALG00000023296	LOC396298	8	21597171	21605516	-	8	21597188	21605603	-
ENSGALG00000010478	LOC424621	8	21609649	21627410	-	8	21608961	21627556	-
ENSGALG00000010481	LOC429100	8	21628046	21640549	+	8	21628053	21640551	+
INRAGALG00000016300	LOC124418130	8	21644870	21646371	+	8	21645417	21662218	+
ENSGALG00000054007	INRAGALG00000016301	8	21646391	21657619	+	8	21647288	21647585	+
ENSGALG00000054007	INRAGALG00000016302	8	21646391	21657619	+	8	21649390	21650183	+
ENSGALG00000054007	INRAGALG00000016303	8	21646391	21657619	+	8	21650600	21652357	+
ENSGALG00000054007	INRAGALG00000016304	8	21646391	21657619	+	8	21652879	21653188	+
ENSGALG00000054007	INRAGALG00000016305	8	21646391	21657619	+	8	21653268	21653957	+
ENSGALG00000054007	LOC124418130	8	21646391	21657619	+	8	21645417	21662218	+
ENSGALG00000028153	LOC772006	8	21662644	21663804	+	8	21662643	21664236	+
INRAGALG00000016309	ENSGALG00010026959	8	21671476	21672417	+	8	21667798	21672225	+
ENSGALG00000042474	LOC395795	8	21674417	21675763	+	8	21674276	21675987	+
ENSGALG00000051489	ENSGALG00010027028	8	21696982	21733443	+	8	21696735	21786299	+
ENSGALG00000025848	LOC102466717	8	21863851	21863960	-	8	21863851	21863960	-
ALDBGALG0000005426	NONGGAG005225	8	21870028	21880156	+	8	21870028	21870776	+
ALDBGALG0000005426	LOC121111455	8	21870028	21880156	+	8	21721166	21907730	+
INRAGALG00000105114	LOC424623	8	21888914	21891564	-	8	21888838	22145070	-
ENSGALG00000027655	DAVISGALG000038457	8	21893713	22145671	-	8	21959975	21961415	-
ENSGALG00000027655	DAVISGALG000038462	8	21893713	22145671	-	8	22120120	22121348	-
ENSGALG00000027655	LOC424623	8	21893713	22145671	-	8	21888838	22145070	-
107054048	TAGAGALG000000025946	8	21933986	21944595	+	8	21936028	21947593	+
NONGGAG005226	LOC112532899	8	22066845	22068528	+	8	22065421	22069662	+
107054047	LOC107054047	8	22072292	22073632	+	8	22073138	22073633	+
ENSGALG00000054549	ENSGALG00010027031	8	22201441	22203854	-	8	22161698	22205680	-
ENSGALG00000051851	ENSGALG00010026969	8	22207132	22215836	+	8	22205738	22215836	+
ENSGALG00000049910	ENSGALG00010027032	8	22220215	22234390	-	8	22220207	22234425	-
ENSGALG00000050561	ENSGALG00010026970	8	22254472	22257383	-	8	22251869	22262653	-
ALDBGALG0000005428	TAGAGALG000000037505	8	22268614	22270824	+	8	22268559	22289377	+
ENSGALG00000048045	TAGAGALG000000037505	8	22271637	22277187	+	8	22268559	22289377	+
ENSGALG00000010494	DAVISGALG000038414	8	22297061	22318035	+	8	22312167	22314485	+
ENSGALG00000010494	LOC424625	8	22297061	22318035	+	8	22295483	22318383	+
ENSGALG00000010502	DAVISGALG000038418	8	22313181	22363161	-	8	22350017	22350644	-
ENSGALG00000010502	LOC424626	8	22313181	22363161	-	8	22312774	22363884	-
ENSGALG00000025458	LOC100315853	8	22375522	22375629	-	8	22375522	22375629	-
ENSGALG00000025458	ENSGALG00010026971	8	22375522	22375629	-	8	22366803	22378612	-
ENSGALG00000036909	DAVISGALG000038642	8	22383053	23220954	-	8	22743329	22744365	-
ENSGALG00000036909	ENSGALG00010024774	8	22383053	23220954	-	8	22802983	22803778	-
ENSGALG00000036909	DAVISGALG000038646	8	22383053	23220954	-	8	22819314	22820816	-
ENSGALG00000036909	NONGGAG010722	8	22383053	23220954	-	8	22957340	22962889	-
ENSGALG00000036909	NONGGAG010725	8	22383053	23220954	-	8	23206918	23213257	-
ENSGALG00000036909	NONGGAG010724	8	22383053	23220954	-	8	23140654	23185480	-
ENSGALG00000036909	LOC424628	8	22383053	23220954	-	8	22380811	23220947	-
ENSGALG00000036909	NONGGAG010723	8	22383053	23220954	-	8	23050176	23093032	-
ENSGALG00000052491	TAGAGALG000000063172	8	22390235	22397893	+	8	22390235	22397893	+
ENSGALG00000052607	LOC424628	8	22414740	22414769	-	8	22380811	23220947	-
NONGGAG010653	NONGGAG010653	8	22562369	22576873	+	8	22562369	22576873	+
NONGGAG005227	LOC121111456	8	22723066	22729549	+	8	22723007	22732730	+
ALDBGALG0000005430	NONGGAG005228	8	23221005	23223336	+	8	23221005	23229878	+
ENSGALG00000010533	LOC395634	8	23236789	23311894	+	8	23236244	23311901	+
ALDBGALG0000005509	LOC107054042	8	23319140	23320597	-	8	23311159	23330921	-
ALDBGALG0000005510	LOC107054042	8	23321220	23326633	-	8	23311159	23330921	-
ALDBGALG0000005431	LOC121111416	8	23324007	23328703	+	8	23321237	23328240	+
ENSGALG00000051439	TAGAGALG000000001465	8	23365994	23385634	-	8	23365994	23385634	-
ENSGALG00000048909	ENSGALG00010026978	8	23452238	23465699	-	8	23452238	23465699	-
ENSGALG00000031423	LOC107054041	8	23474649	23475851	-	8	23473185	23476165	-
INRAGALG00000105115	DAVISGALG000038419	8	23483654	23486992	-	8	23483467	23484631	-
ENSGALG00000010536	DAVISGALG000038427	8	23491422	23630530	-	8	23501230	23503326	-
ENSGALG00000010536	DAVISGALG000038428	8	23491422	23630530	-	8	23545836	23547831	-
ENSGALG00000010536	LOC424629	8	23491422	23630530	-	8	23488320	23633429	-
NONGGAG005230	LOC112532915	8	23630945	23633125	-	8	23632347	23633348	-
NONGGAG005230	LOC424629	8	23630945	23633125	-	8	23488320	23633429	-
INRAGALG00000016318	LOC429104	8	23633464	23633866	+	8	23631215	23640013	+
ENSGALG00000010537	LOC429104	8	23634590	23638567	+	8	23631215	23640013	+
INRAGALG00000016319	TAGAGALG000000055136	8	23640538	23642529	-	8	23640560	23642919	-
ENSGALG00000038391	ENSGALG00010027034	8	23641697	23658738	+	8	23640190	23667920	+
ENSGALG00000010539	LOC424631	8	23669584	23696200	+	8	23669303	23696385	+
ENSGALG00000010539	DAVISGALG000038424	8	23669584	23696200	+	8	23673052	23674961	+
ENSGALG00000010540	LOC424632	8	23702116	23743431	-	8	23702113	23747615	-
ALDBGALG0000005432	LOC107054039	8	23741983	23745427	+	8	23742835	23744595	+
ENSGALG00000010543	LOC424633	8	23746993	23788972	-	8	23746982	23806446	-
INRAGALG00000016321	INRAGALG00000016321	8	23789969	23794136	+	8	23789969	23794136	+
ENSGALG00000047772	ENSGALG00010026983	8	23795355	23798318	-	8	23795361	23798318	-
ENSGALG00000047772	LOC424633	8	23795355	23798318	-	8	23746982	23806446	-
INRAGALG00000016322	LOC424633	8	23802879	23806311	-	8	23746982	23806446	-
ENSGALG00000010555	TAGAGALG000000083728	8	23806343	23859674	+	8	23851477	23851578	+
ENSGALG00000010555	LOC424634	8	23806343	23859674	+	8	23806551	23859626	+
107054040	LOC121111418	8	23830248	23831110	-	8	23823778	23831360	-
ENSGALG00000025255	TAGAGALG000000083728	8	23851477	23851578	+	8	23851477	23851578	+
ENSGALG00000025255	LOC424634	8	23851477	23851578	+	8	23806551	23859626	+
ENSGALG00000010565	LOC424635	8	23860342	23883590	-	8	23859960	23883527	-
ENSGALG00000010567	LOC424636	8	23884230	23931463	-	8	23884235	23931411	-
NONGGAG005233	NONGGAG005233	8	23886801	23889320	+	8	23886801	23889320	+
NONGGAG005234	NONGGAG005234	8	23913288	23913993	+	8	23913288	23913993	+
ENSGALG00000010569	LOC772208	8	23937517	23946775	-	8	23937513	23946787	-
ENSGALG00000010569	LOC424637	8	23937517	23946775	-	8	23942180	23944043	-
ENSGALG00000010570	LOC424638	8	23946970	23957208	+	8	23947017	23957202	+
NONGGAG005236	LOC424639	8	23958697	23960244	+	8	23956045	24032031	+
INRAGALG00000016323	INRAGALG00000016325	8	23967834	23974543	-	8	23970765	23971873	-
INRAGALG00000016323	LOC121111421	8	23967834	23974543	-	8	23955033	23975263	-
INRAGALG00000016323	INRAGALG00000016324	8	23967834	23974543	-	8	23969547	23970467	-
INRAGALG00000016324	LOC121111421	8	23969547	23970467	-	8	23955033	23975263	-
INRAGALG00000016324	INRAGALG00000016324	8	23969547	23970467	-	8	23969547	23970467	-
INRAGALG00000016325	INRAGALG00000016325	8	23970765	23971873	-	8	23970765	23971873	-
INRAGALG00000016325	LOC121111421	8	23970765	23971873	-	8	23955033	23975263	-
INRAGALG00000016326	LOC424639	8	23985903	23988262	+	8	23956045	24032031	+
ENSGALG00000010613	DAVISGALG000038734	8	23989245	24029684	+	8	24001644	24002147	+
ENSGALG00000010613	LOC424639	8	23989245	24029684	+	8	23956045	24032031	+
INRAGALG00000016327	INRAGALG00000105118	8	24029862	24030572	-	8	24029805	24030625	-
ENSGALG00000010619	LOC772226	8	24031991	24062648	-	8	24031965	24059411	-
ENSGALG00000010619	NONGGAG010728	8	24031991	24062648	-	8	24048975	24052734	-
ENSGALG00000010623	LOC424640	8	24063739	24078965	-	8	24062629	24079048	-
ENSGALG00000010627	LOC771795	8	24079120	24083435	+	8	24079194	24083435	+
ENSGALG00000010629	LOC424642	8	24085955	24119533	-	8	24082270	24174919	-
NONGGAG005238	LOC424642	8	24129279	24132270	-	8	24082270	24174919	-
ENSGALG00000010633	LOC424643	8	24131676	24140301	+	8	24131723	24140316	+
NONGGAG005239	LOC424642	8	24140055	24153172	-	8	24082270	24174919	-
ENSGALG00000049577	LOC424644	8	24152550	24165756	+	8	24152541	24165759	+
ENSGALG00000049027	LOC121111419	8	24170180	24172171	-	8	24168961	24172339	-
ENSGALG00000049027	LOC424642	8	24170180	24172171	-	8	24082270	24174919	-
ENSGALG00000028481	LOC102466679	8	24173723	24173835	+	8	24173723	24173835	+
ENSGALG00000028481	LOC424645	8	24173723	24173835	+	8	24171754	24213480	+
ENSGALG00000040910	LOC429105	8	24190998	24193070	-	8	24190998	24193089	-
ENSGALG00000010643	LOC424645	8	24193262	24213214	+	8	24171754	24213480	+
ENSGALG00000010647	LOC424646	8	24216119	24221524	-	8	24216115	24221539	-
ENSGALG00000010652	LOC396550	8	24221644	24233802	+	8	24221653	24233804	+
INRAGALG00000105019	LOC424647	8	24239513	24241635	+	8	24233036	24264740	+
ENSGALG00000021869	LOC424647	8	24242063	24262328	+	8	24233036	24264740	+
NONGGAG005241	INRAGALG00000016330	8	24266577	24305587	+	8	24271152	24273783	+
NONGGAG005241	LOC424649	8	24266577	24305587	+	8	24266657	24326803	+
INRAGALG00000016330	INRAGALG00000016330	8	24271152	24273783	+	8	24271152	24273783	+
INRAGALG00000016330	LOC424649	8	24271152	24273783	+	8	24266657	24326803	+
ENSGALG00000010673	LOC102465363	8	24275791	24318356	-	8	24303958	24304067	-
ENSGALG00000010673	LOC429106	8	24275791	24318356	-	8	24274697	24319745	-
ENSGALG00000027356	LOC102465363	8	24303958	24304067	-	8	24303958	24304067	-
ENSGALG00000027356	LOC429106	8	24303958	24304067	-	8	24274697	24319745	-
ENSGALG00000010681	LOC424649	8	24319803	24326824	+	8	24266657	24326803	+
ENSGALG00000026516	LOC100315974	8	24328062	24336115	-	8	24336044	24336143	-
ENSGALG00000026516	LOC424650	8	24328062	24336115	-	8	24328581	24336028	-
107054038	LOC124418131	8	24335414	24337478	+	8	24329694	24336618	+
ENSGALG00000025243	LOC100315974	8	24336044	24336143	-	8	24336044	24336143	-
ENSGALG00000010689	LOC374226	8	24337010	24339090	-	8	24337380	24339081	-
ENSGALG00000010692	NONGGAG010733	8	24351699	24498977	-	8	24375577	24376466	-
ENSGALG00000010692	NONGGAG010734	8	24351699	24498977	-	8	24382149	24387026	-
ENSGALG00000010692	LOC396102	8	24351699	24498977	-	8	24349072	24499027	-
NONGGAG010656	NONGGAG010657	8	24409349	24414779	+	8	24412510	24416396	+
NONGGAG010656	NONGGAG010656	8	24409349	24414779	+	8	24409349	24414779	+
NONGGAG010657	DAVISGALG000038774	8	24412510	24416396	+	8	24414792	24415268	+
NONGGAG010657	NONGGAG010657	8	24412510	24416396	+	8	24412510	24416396	+
NONGGAG010657	NONGGAG010656	8	24412510	24416396	+	8	24409349	24414779	+
NONGGAG005242	LOC121111422	8	24428767	24434548	+	8	24428961	24442599	+
ENSGALG00000050092	LOC121111423	8	24472469	24476352	+	8	24471944	24477626	+
ENSGALG00000029023	LOC429107	8	24557340	24562356	+	8	24557324	24563156	+
NONGGAG005243	NONGGAG005243	8	24568046	24573086	+	8	24568046	24573086	+
ALDBGALG0000005516	LOC121111425	8	24587102	24588836	-	8	24587212	24589713	-
ENSGALG00000010721	LOC424652	8	24592523	24764609	-	8	24591950	24764561	-
ENSGALG00000031606	LOC772284	8	24771801	24787594	-	8	24772089	24787594	-
ENSGALG00000010740	LOC424653	8	24787632	24792229	-	8	24787632	24792200	-
ENSGALG00000010736	LOC395940	8	24792913	24797136	+	8	24792883	24797740	+
ENSGALG00000038608	LOC424654	8	24797040	24801301	-	8	24797805	24801255	-
ENSGALG00000010743	LOC424655	8	24801615	24807033	+	8	24801345	24807037	+
ENSGALG00000020647	LOC772294	8	24809128	24812651	-	8	24809125	24816707	-
ENSGALG00000010746	LOC424656	8	24814948	24824541	-	8	24816183	24824532	-
ENSGALG00000010749	LOC424657	8	24824661	24828688	+	8	24824684	24828691	+
ENSGALG00000010752	LOC424658	8	24831845	24835491	-	8	24831482	24840821	-
ENSGALG00000010758	LOC112529965	8	24840813	24849945	-	8	24840804	24850138	-
ENSGALG00000010761	LOC772313	8	24849877	24854703	+	8	24850104	24855612	+
NONGGAG005245	LOC772313	8	24854851	24855751	+	8	24850104	24855612	+
ENSGALG00000010774	LOC395250	8	24859469	24909555	-	8	24858396	24909605	-
INRAGALG00000016333	ENSGALG00010026990	8	24912326	24915356	-	8	24910492	24914924	-
ENSGALG00000010785	LOC429108	8	24916255	24926263	+	8	24916614	24926256	+
INRAGALG00000016337	INRAGALG00000016337	8	24922366	24925026	-	8	24922366	24925026	-
ENSGALG00000051885	LOC429109	8	24927870	24933350	-	8	24928182	24933368	-
ENSGALG00000010789	LOC424659	8	24933751	24935569	-	8	24933749	24935661	-
ENSGALG00000010798	LOC424661	8	24942711	24950930	-	8	24942711	24950879	-
ENSGALG00000035342	LOC107054034	8	24951131	24952620	+	8	24951134	24952623	+
ENSGALG00000010801	LOC424662	8	24959047	24961411	+	8	24956589	24961416	+
ENSGALG00000047448	LOC107054005	8	24961739	24969048	+	8	24962516	24964204	+
ENSGALG00000047448	LOC112532966	8	24961739	24969048	+	8	24964998	24965068	+
ENSGALG00000047448	LOC424664	8	24961739	24969048	+	8	24965491	24969647	+
ENSGALG00000043998	LOC107054005	8	24962646	24964925	+	8	24962516	24964204	+
ENSGALG00000010805	LOC424665	8	24973561	25031122	-	8	24971136	25031239	-
INRAGALG00000016341	TAGAGALG000000004376	8	25102478	25127580	+	8	25104313	25122539	+
INRAGALG00000105021	INRAGALG00000105021	8	25211717	25212405	+	8	25211717	25212405	+
ENSGALG00000048662	LOC107054033	8	25222793	25235242	+	8	25222792	25383655	+
ENSGALG00000049560	INRAGALG00000016346	8	25226850	25360977	+	8	25268625	25269493	+
ENSGALG00000049560	ENSGALG00010026995	8	25226850	25360977	+	8	25351658	25359496	+
ENSGALG00000049560	NONGGAG010659	8	25226850	25360977	+	8	25274205	25280543	+
ENSGALG00000049560	LOC107054033	8	25226850	25360977	+	8	25222792	25383655	+
INRAGALG00000016347	ENSGALG00010027035	8	25276854	25287993	-	8	25276894	25287695	-
ENSGALG00000053059	LOC107054032	8	25359493	25363990	-	8	25360823	25361395	-
ENSGALG00000053059	INRAGALG00000016349	8	25359493	25363990	-	8	25361398	25362188	-
INRAGALG00000105122	INRAGALG00000105122	8	25367952	25369163	-	8	25367952	25369163	-
INRAGALG00000105123	INRAGALG00000105123	8	25369349	25373559	-	8	25369349	25373559	-
INRAGALG00000016352	INRAGALG00000016352	8	25374060	25376030	+	8	25374060	25376030	+
INRAGALG00000016352	LOC107054033	8	25374060	25376030	+	8	25222792	25383655	+
INRAGALG00000016354	INRAGALG00000016354	8	25377593	25378899	+	8	25377593	25378899	+
INRAGALG00000016354	LOC107054033	8	25377593	25378899	+	8	25222792	25383655	+
INRAGALG00000016355	LOC107054033	8	25379320	25382284	+	8	25222792	25383655	+
ENSGALG00000010818	LOC424666	8	25382379	25425106	-	8	25382372	25425555	-
ENSGALG00000049636	TAGAGALG000000024321	8	25385612	25387749	+	8	25384293	25387822	+
INRAGALG00000016357	ENSGALG00010026996	8	25427179	25433384	-	8	25426971	25441140	-
INRAGALG00000016358	ENSGALG00010026997	8	25433607	25435032	+	8	25432962	25442665	+
ENSGALG00000010826	LOC429110	8	25444616	25463235	+	8	25444564	25466669	+
INRAGALG00000016361	INRAGALG00000016361	8	25463602	25465748	-	8	25463602	25465748	-
ENSGALG00000044889	LOC424668	8	25468785	25487639	-	8	25468782	25487611	-
ENSGALG00000010850	LOC429111	8	25493118	25508914	+	8	25493034	25509047	+
ENSGALG00000010853	LOC424669	8	25513182	25529025	-	8	25513182	25528926	-
INRAGALG00000016363	INRAGALG00000016363	8	25528970	25534869	+	8	25528970	25534869	+
ENSGALG00000010857	DAVISGALG000038538	8	25535433	25623944	-	8	25582230	25583646	-
ENSGALG00000010857	DAVISGALG000038540	8	25535433	25623944	-	8	25605065	25606590	-
ENSGALG00000010857	LOC374083	8	25535433	25623944	-	8	25533715	25906038	-
ALDBGALG0000005435	NONGGAG005250	8	25727982	25729753	+	8	25727982	25729753	+
ENSGALG00000053267	TAGAGALG000000013197	8	25777614	25780098	+	8	25777614	25780098	+
ENSGALG00000049234	DAVISGALG000038524	8	25925422	25937346	-	8	25931959	25933406	-
ENSGALG00000049234	ENSGALG00010026998	8	25925422	25937346	-	8	25925715	25977882	-
ENSGALG00000010861	LOC424670	8	25983814	26000577	-	8	25983807	26000856	-
ENSGALG00000010867	LOC772378	8	26007085	26008012	-	8	26006691	26008012	-
ENSGALG00000010869	LOC424671	8	26014303	26026403	-	8	26011417	26026349	-
ENSGALG00000010879	TAGAGALG000000060897	8	26026420	26305116	+	8	26026672	26028152	+
ENSGALG00000010879	NONGGAG010660	8	26026420	26305116	+	8	26280137	26291890	+
ENSGALG00000010879	LOC772383	8	26026420	26305116	+	8	26026456	26305119	+
ENSGALG00000043245	LOC101747588	8	26027782	26030277	-	8	26027671	26030490	-
ENSGALG00000010870	LOC424673	8	26047922	26049629	-	8	26047724	26049692	-
NONGGAG010736	LOC107054030	8	26062413	26100973	-	8	26068208	26069305	-
NONGGAG010736	NONGGAG010736	8	26062413	26100973	-	8	26062413	26100973	-
107054030	LOC107054030	8	26068208	26069291	-	8	26068208	26069305	-
107054030	NONGGAG010736	8	26068208	26069291	-	8	26062413	26100973	-
ENSGALG00000051560	TAGAGALG000000086000	8	26138170	26140134	-	8	26138170	26140134	-
NONGGAG010737	NONGGAG010737	8	26153561	26155818	-	8	26153561	26155818	-
ENSGALG00000054468	TAGAGALG000000031856	8	26177073	26188019	-	8	26177073	26188019	-
INRAGALG00000016364	INRAGALG00000016364	8	26232297	26261449	-	8	26232297	26261449	-
INRAGALG00000016365	LOC100859636	8	26266811	26279158	-	8	26266811	26325137	-
ENSGALG00000042168	LOC100859636	8	26307880	26314360	-	8	26266811	26325137	-
INRAGALG00000016366	DAVISGALG000038608	8	26322976	26324468	+	8	26323495	26324686	+
ENSGALG00000010889	LOC424675	8	26324894	26347761	+	8	26324846	26350498	+
ENSGALG00000054726	LOC121111459	8	26350348	26358532	+	8	26352075	26359556	+
ENSGALG00000054726	INRAGALG00000016367	8	26350348	26358532	+	8	26353618	26376631	+
ENSGALG00000050045	LOC772391	8	26352907	26356469	-	8	26353685	26357199	-
ENSGALG00000050045	LOC424676	8	26352907	26356469	-	8	26353063	26373590	-
ENSGALG00000051992	LOC424676	8	26360019	26365940	-	8	26353063	26373590	-
NONGGAG005254	NONGGAG005255	8	26360065	26385554	+	8	26362986	26364756	+
NONGGAG005254	INRAGALG00000016367	8	26360065	26385554	+	8	26353618	26376631	+
NONGGAG005255	NONGGAG005255	8	26362986	26364756	+	8	26362986	26364756	+
NONGGAG005255	INRAGALG00000016367	8	26362986	26364756	+	8	26353618	26376631	+
ENSGALG00000052676	LOC424677	8	26366316	26373718	-	8	26366316	26373590	-
ENSGALG00000052676	LOC424676	8	26366316	26373718	-	8	26353063	26373590	-
ENSGALG00000011394	LOC121106452	8	26375933	26391906	-	8	26384950	26391786	-
ENSGALG00000011394	LOC101750603	8	26375933	26391906	-	8	26375932	26382589	-
ENSGALG00000011413	LOC424729	8	26394038	26407811	-	8	26394037	26403614	-
ENSGALG00000050671	TAGAGALG000000018980	8	26411289	26426387	-	8	26411289	26426387	-
ENSGALG00000036522	LOC107054026	8	26442137	26519458	-	8	26506905	26519435	-
ENSGALG00000036522	LOC107054027	8	26442137	26519458	-	8	26442133	26506136	-
ENSGALG00000051387	LOC107054028	8	26474333	26477206	+	8	26474320	26477201	+
ALDBGALG0000005438	LOC121111460	8	26491565	26494391	+	8	26491573	26494474	+
ENSGALG00000052353	LOC124418133	8	26535555	26544235	-	8	26527974	26573365	-
ENSGALG00000052353	TAGAGALG000000024274	8	26535555	26544235	-	8	26535555	26544235	-
ENSGALG00000029326	LOC124418134	8	26632398	26640557	-	8	26632381	26652158	-
NONGGAG010740	NONGGAG010740	8	26679847	26680839	-	8	26679847	26680839	-
ENSGALG00000054427	LOC124418135	8	26710911	26719050	+	8	26707184	26721718	+
ENSGALG00000054427	LOC396210	8	26710911	26719050	+	8	26637897	26969872	+
ENSGALG00000043443	LOC107054023	8	26725678	26726358	-	8	26725648	26726208	-
ENSGALG00000010924	NONGGAG010661	8	26731459	26963513	+	8	26773969	26774735	+
ENSGALG00000010924	DAVISGALG000038828	8	26731459	26963513	+	8	26790590	26794221	+
ENSGALG00000010924	DAVISGALG000038833	8	26731459	26963513	+	8	26837912	26840225	+
ENSGALG00000010924	DAVISGALG000038834	8	26731459	26963513	+	8	26866229	26867778	+
ENSGALG00000010924	DAVISGALG000038835	8	26731459	26963513	+	8	26894514	26897109	+
ENSGALG00000010924	DAVISGALG000038841	8	26731459	26963513	+	8	26958853	26960064	+
ENSGALG00000010924	LOC396210	8	26731459	26963513	+	8	26637897	26969872	+
ENSGALG00000010924	DAVISGALG000038819	8	26731459	26963513	+	8	26737516	26750171	+
107054024	TAGAGALG000000059893	8	26732779	26736251	-	8	26732715	26734839	-
ENSGALG00000037798	TAGAGALG000000013598	8	26793925	26796850	-	8	26793891	26796931	-
NONGGAG010741	NONGGAG010741	8	26867208	26876374	-	8	26867208	26876374	-
NONGGAG010662	LOC396210	8	26968137	26970852	+	8	26637897	26969872	+
ENSGALG00000051415	DAVISGALG000038847	8	26984339	27001660	-	8	26988196	26989093	-
ENSGALG00000051415	LOC775978	8	26984339	27001660	-	8	26983696	27002490	-
ENSGALG00000010934	DAVISGALG000038854	8	27008167	27142537	+	8	27068929	27070665	+
ENSGALG00000010934	DAVISGALG000038859	8	27008167	27142537	+	8	27114591	27115460	+
ENSGALG00000010934	LOC424682	8	27008167	27142537	+	8	27002869	27145157	+
NONGGAG010742	NONGGAG010742	8	27127729	27128354	-	8	27127729	27128354	-
ALDBGALG0000005440	LOC424682	8	27143775	27145152	+	8	27002869	27145157	+
ENSGALG00000010953	LOC424684	8	27149726	27159450	-	8	27148944	27167009	-
ENSGALG00000044901	TAGAGALG000000060244	8	27171296	27171991	+	8	27170409	27173817	+
ENSGALG00000010957	LOC424685	8	27174106	27184588	+	8	27174273	27184593	+
ENSGALG00000010967	LOC424687	8	27186935	27274476	-	8	27186513	27274541	-
NONGGAG010663	NONGGAG010663	8	27205201	27209524	+	8	27205201	27209524	+
INRAGALG00000016376	INRAGALG00000016376	8	27215601	27217570	+	8	27215601	27217570	+
ENSGALG00000010978	LOC100189558	8	27231727	27239492	+	8	27231727	27239499	+
NONGGAG005260	LOC424688	8	27274771	27276555	+	8	27274993	27304074	+
ENSGALG00000037045	LOC424688	8	27278190	27279434	+	8	27274993	27304074	+
ENSGALG00000010985	LOC424688	8	27282026	27304068	+	8	27274993	27304074	+
107054021	DAVISGALG000038567	8	27286381	27300031	-	8	27291546	27292278	-
107054021	DAVISGALG000038568	8	27286381	27300031	-	8	27296581	27298409	-
ENSGALG00000053679	TAGAGALG000000046710	8	27308419	27312026	-	8	27308419	27312026	-
ENSGALG00000047521	ENSGALG00010027047	8	27318281	27328889	-	8	27314882	27443415	-
ALDBGALG0000005441	NONGGAG005261	8	27360965	27362131	+	8	27360965	27362131	+
107054020	ENSGALG00010027048	8	27412306	27423573	+	8	27412315	27434756	+
ALDBGALG0000005528	ENSGALG00010027047	8	27433450	27445778	-	8	27314882	27443415	-
ENSGALG00000042686	LOC395794	8	27467286	27468479	+	8	27467031	27468925	+
ENSGALG00000052993	TAGAGALG000000070562	8	27473424	27474746	-	8	27473424	27474746	-
ENSGALG00000010991	LOC395078	8	27474513	27495045	+	8	27474583	27495041	+
ENSGALG00000010995	LOC424689	8	27497057	27521999	-	8	27497060	27521815	-
NONGGAG005262	LOC100858847	8	27510667	27511734	+	8	27494881	27547348	+
ENSGALG00000010998	LOC100858847	8	27521871	27547344	+	8	27494881	27547348	+
ENSGALG00000011016	TAGAGALG000000046327	8	27548500	27567567	+	8	27558747	27558834	+
ENSGALG00000011016	LOC424691	8	27548500	27567567	+	8	27548636	27567569	+
ENSGALG00000025556	TAGAGALG000000046327	8	27558747	27558834	+	8	27558747	27558834	+
ENSGALG00000025556	LOC424691	8	27558747	27558834	+	8	27548636	27567569	+
NONGGAG010743	NONGGAG010743	8	27573839	27582400	-	8	27573839	27582400	-
INRAGALG00000105025	LOC395179	8	27575231	27577797	+	8	27567201	27710292	+
ENSGALG00000027256	TAGAGALG000000072304	8	27623749	27623906	+	8	27623749	27623906	+
ENSGALG00000027256	LOC395179	8	27623749	27623906	+	8	27567201	27710292	+
ENSGALG00000011019	LOC395179	8	27667824	27710022	+	8	27567201	27710292	+
NONGGAG005263	NONGGAG005263	8	27709149	27716155	-	8	27709149	27716155	-
ENSGALG00000046570	LOC424693	8	27724688	27725537	+	8	27715391	27845885	+
NONGGAG005264	INRAGALG00000016378	8	27742750	27744023	-	8	27742503	27744620	-
ENSGALG00000011024	LOC424693	8	27761718	27844445	+	8	27715391	27845885	+
NONGGAG010744	NONGGAG010744	8	27835473	27836652	-	8	27835473	27836652	-
ENSGALG00000033759	LOC424694	8	27854966	27883913	+	8	27854857	27885416	+
ENSGALG00000011031	LOC395681	8	27887254	27938543	-	8	27885691	27938586	-
ENSGALG00000024502	LOC101749837	8	27947807	27947893	-	8	27947662	27950946	-
ENSGALG00000024502	LOC100315854	8	27947807	27947893	-	8	27947814	27947889	-
ENSGALG00000049708	LOC101749837	8	27948564	27948636	-	8	27947662	27950946	-
ENSGALG00000049708	LOC114483276	8	27948564	27948636	-	8	27948564	27948636	-
ENSGALG00000050771	LOC101749837	8	27949650	27949715	-	8	27947662	27950946	-
ENSGALG00000050771	LOC114482374	8	27949650	27949715	-	8	27949650	27949715	-
ENSGALG00000011035	LOC424697	8	27951084	27961765	+	8	27950783	27961768	+
ENSGALG00000011041	INRAGALG00000105026	8	27963200	28003117	+	8	27964850	27966400	+
ENSGALG00000011041	INRAGALG00000105027	8	27963200	28003117	+	8	27967577	27968666	+
ENSGALG00000011041	LOC424698	8	27963200	28003117	+	8	27963112	28003115	+
107054017	LOC107054017	8	27964824	28004163	-	8	27967536	28004102	-
ENSGALG00000011047	LOC424699	8	28004268	28010090	+	8	28004289	28010097	+
NONGGAG005266	NONGGAG005266	8	28017324	28023284	-	8	28017324	28023284	-
ENSGALG00000011058	LOC374223	8	28021851	28052568	+	8	28021851	28054495	+
ENSGALG00000029375	LOC107054016	8	28057233	28067076	-	8	28053316	28067074	-
ENSGALG00000027565	DAVISGALG000038674	8	28104570	28169750	+	8	28129307	28131310	+
ENSGALG00000027565	LOC424700	8	28104570	28169750	+	8	28067173	28211201	+
ENSGALG00000011094	DAVISGALG000038678	8	28190032	28211201	+	8	28191119	28191625	+
ENSGALG00000011094	LOC424700	8	28190032	28211201	+	8	28067173	28211201	+
NONGGAG005269	TAGAGALG000000026263	8	28198094	28200299	-	8	28197314	28201964	-
ENSGALG00000011113	LOC776038	8	28220740	28247035	+	8	28215720	28250028	+
INRAGALG00000016386	LOC424701	8	28250716	28252744	+	8	28250654	28252959	+
ENSGALG00000045792	LOC429114	8	28257547	28262625	-	8	28255837	28271380	-
ENSGALG00000047760	LOC429114	8	28263727	28265025	-	8	28255837	28271380	-
ENSGALG00000011118	LOC424702	8	28272002	28301223	+	8	28271476	28303150	+
ENSGALG00000011121	LOC424703	8	28304578	28311285	-	8	28303449	28310945	-
ENSGALG00000031324	LOC121111351	8	28321998	28326627	-	8	28319113	28333657	-
ENSGALG00000011222	LOC424705	8	28334716	28349520	+	8	28332913	28351018	+
INRAGALG00000016389	INRAGALG00000016389	8	28336154	28337765	-	8	28336154	28337765	-
INRAGALG00000016390	INRAGALG00000016390	8	28338760	28343284	-	8	28338760	28343284	-
NONGGAG010746	NONGGAG010746	8	28343790	28347427	-	8	28343790	28347427	-
INRAGALG00000016391	DAVISGALG000038627	8	28349123	28352689	-	8	28349513	28350965	-
ENSGALG00000011229	LOC424706	8	28353397	28371471	-	8	28353392	28371464	-
NONGGAG005275	NONGGAG005275	8	28371761	28374691	+	8	28371761	28374691	+
ENSGALG00000025977	LOC693255	8	28376759	28378276	+	8	28376695	28378278	+
NONGGAG005276	NONGGAG005276	8	28380116	28382334	+	8	28380116	28382334	+
ENSGALG00000026591	NONGGAG005278	8	28380803	28398661	-	8	28394799	28395040	-
ENSGALG00000026591	LOC772239	8	28380803	28398661	-	8	28380188	28398710	-
ENSGALG00000011238	LOC424707	8	28408242	28431888	-	8	28408242	28431888	-
ENSGALG00000027802	LOC102465382	8	28437373	28437482	-	8	28437373	28437482	-
ENSGALG00000027802	TAGAGALG000000050775	8	28437373	28437482	-	8	28434218	28439177	-
ALDBGALG0000005444	NONGGAG005279	8	28444218	28446861	+	8	28445510	28446103	+
ENSGALG00000011255	LOC429115	8	28448924	28459695	+	8	28448922	28460518	+
ENSGALG00000011259	LOC395700	8	28459714	28466037	-	8	28459714	28468361	-
INRAGALG00000016393	INRAGALG00000105030	8	28466610	28471230	+	8	28467076	28471483	+
ENSGALG00000011275	DAVISGALG000038623	8	28468722	28479121	-	8	28472286	28472782	-
ENSGALG00000011275	LOC424710	8	28468722	28479121	-	8	28468501	28479094	-
ALDBGALG0000005445	LOC424711	8	28479663	28482096	+	8	28479235	28674111	+
NONGGAG010747	NONGGAG010747	8	28486509	28490803	-	8	28486509	28490803	-
ALDBGALG0000005531	NONGGAG010748	8	28526180	28540026	-	8	28526556	28539881	-
ENSGALG00000011284	LOC424711	8	28595569	28668124	+	8	28479235	28674111	+
ENSGALG00000049561	DAVISGALG000038655	8	28668596	28674835	-	8	28668588	28673269	-
ENSGALG00000011301	LOC424713	8	28675502	28691386	-	8	28675501	28691390	-
INRAGALG00000016394	DAVISGALG000038657	8	28692554	28693209	-	8	28692635	28693230	-
ENSGALG00000011305	LOC424714	8	28693229	28711257	+	8	28693446	28711951	+
ENSGALG00000047190	LOC424715	8	28716446	28721181	-	8	28712983	28736968	-
ENSGALG00000031210	DAVISGALG000038662	8	28724710	28736730	-	8	28733586	28736361	-
ENSGALG00000031210	LOC424715	8	28724710	28736730	-	8	28712983	28736968	-
ENSGALG00000011331	LOC424716	8	28740603	28756041	+	8	28740620	28756035	+
ENSGALG00000011331	NONGGAG010665	8	28740603	28756041	+	8	28742979	28786665	+
ALDBGALG0000005533	NONGGAG005282	8	28763326	28768284	-	8	28766727	28767331	-
101751837	LOC101751837	8	28783176	28786759	+	8	28770861	28785265	+
101751837	NONGGAG010665	8	28783176	28786759	+	8	28742979	28786665	+
ENSGALG00000023142	LOC429116	8	28787751	28795650	-	8	28785032	28795733	-
ENSGALG00000011340	LOC424717	8	28796528	28808331	-	8	28796525	28808321	-
INRAGALG00000016395	ENSGALG00010027020	8	28808435	28810290	+	8	28809096	28811212	+
ENSGALG00000031556	LOC395662	8	28847542	28848230	-	8	28830577	29015658	-
ENSGALG00000011350	DAVISGALG000038724	8	28849706	29015783	-	8	28993239	28996127	-
ENSGALG00000011350	DAVISGALG000038725	8	28849706	29015783	-	8	28998857	29001927	-
ENSGALG00000011350	LOC395662	8	28849706	29015783	-	8	28830577	29015658	-
ENSGALG00000053222	TAGAGALG000000002248	8	28855680	28896591	+	8	28855680	28896591	+
107054012	LOC107054012	8	29103620	29106969	-	8	29103624	29106711	-
ENSGALG00000047624	ENSGALG00010026941	8	29139852	29199093	+	8	29148631	29172231	+
ENSGALG00000051637	ENSGALG00010027022	8	29149001	29198909	-	8	29144779	29219433	-
ALDBGALG0000005534	ENSGALG00010027022	8	29215250	29218822	-	8	29144779	29219433	-
ENSGALG00000026958	LOC100533998	8	29241713	29246143	+	8	29241650	29246147	+
ENSGALG00000011353	LOC100533999	8	29250385	29295412	+	8	29250194	29294840	+
ENSGALG00000011356	LOC424719	8	29265495	29309785	-	8	29295356	29316993	-
INRAGALG00000016400	INRAGALG00000105127	8	29312371	29312850	-	8	29312063	29313224	-
INRAGALG00000016400	LOC424719	8	29312371	29312850	-	8	29295356	29316993	-
ENSGALG00000011361	LOC772289	8	29317410	29323167	-	8	29317406	29323104	-
ENSGALG00000032549	LOC424720	8	29323232	29327042	+	8	29323236	29326860	+
NONGGAG010667	NONGGAG010667	8	29328191	29339944	+	8	29328191	29339944	+
ENSGALG00000049306	ENSGALG00010026944	8	29356644	29366417	-	8	29357979	29366297	-
ENSGALG00000011379	DAVISGALG000038685	8	29390280	29472453	-	8	29406503	29409149	-
ENSGALG00000011379	INRAGALG00000016402	8	29390280	29472453	-	8	29403031	29403651	-
ENSGALG00000011379	LOC429117	8	29390280	29472453	-	8	29385032	29471934	-
ENSGALG00000011369	LOC424721	8	29391376	29402944	+	8	29390917	29402953	+
NONGGAG010669	NONGGAG010669	8	29432190	29432813	+	8	29432190	29432813	+
NONGGAG010670	NONGGAG010670	8	29441858	29442934	+	8	29440809	29442934	+
ENSGALG00000011388	LOC424723	8	29475111	29486763	+	8	29475109	29486766	+
ENSGALG00000011388	LOC112532953	8	29475111	29486763	+	8	29475966	29476048	+
ENSGALG00000011388	LOC112532951	8	29475111	29486763	+	8	29477492	29477576	+
ENSGALG00000017875	LOC424723	8	29475966	29476048	+	8	29475109	29486766	+
ENSGALG00000017875	LOC112532953	8	29475966	29476048	+	8	29475966	29476048	+
ENSGALG00000017876	LOC424723	8	29477492	29477576	+	8	29475109	29486766	+
ENSGALG00000017876	LOC112532951	8	29477492	29477576	+	8	29477492	29477576	+
ENSGALG00000011392	LOC424725	8	29487884	29512240	+	8	29487835	29512261	+
ENSGALG00000020590	LOC424726	8	29513219	29517535	+	8	29512543	29517543	+
ENSGALG00000053799	LOC424727	8	29516531	29519408	-	8	29517497	29519517	-
ENSGALG00000051896	INRAGALG00000016403	8	29518684	29526865	+	8	29522224	29522547	+
ENSGALG00000051896	LOC112532911	8	29518684	29526865	+	8	29524773	29527018	+
101747795	INRAGALG00000016405	8	29526877	29527848	-	8	29526882	29529958	-
INRAGALG00000015869	INRAGALG00000015869	8	29561791	29563364	+	8	29561166	29563364	+
ENSGALG00000042165	INRAGALG00000018779	14	469	14161	-	14	337	977	-
ENSGALG00000042165	INRAGALG00000021803	14	469	14161	-	14	3458	5303	-
ENSGALG00000042165	INRAGALG00000011948	14	469	14161	-	14	11016	11842	-
INRAGALG00000004863	TAGAGALG000000073948	14	48666	50054	-	14	47842	51484	-
INRAGALG00000004864	TAGAGALG000000073948	14	50262	51456	-	14	47842	51484	-
INRAGALG00000004865	LOC107054589	14	51549	54577	-	14	52117	55301	-
ENSGALG00000034829	LOC416413	14	53363	81184	+	14	55501	82345	+
NONGGAG008147	NONGGAG008147	14	56945	57291	-	14	56945	57291	-
INRAGALG00000004866	INRAGALG00000004866	14	69422	81007	-	14	69422	81007	-
ENSGALG00000040905	LOC768445	14	82605	90025	-	14	82598	90025	-
ENSGALG00000041989	LOC416414	14	90953	105159	-	14	90952	105167	-
ALDBGALG0000001672	LOC112533469	14	107663	111132	-	14	106582	111493	-
ALDBGALG0000001672	INRAGALG00000101550	14	107663	111132	-	14	108574	109929	-
INRAGALG00000004867	INRAGALG00000004867	14	108420	116163	+	14	108420	116163	+
ENSGALG00000033690	LOC416416	14	113708	119534	-	14	114181	119553	-
INRAGALG00000004868	INRAGALG00000101501	14	119775	125126	+	14	119599	121886	+
INRAGALG00000004868	INRAGALG00000004868	14	119775	125126	+	14	119775	125127	+
INRAGALG00000004869	INRAGALG00000101501	14	119821	121653	+	14	119599	121886	+
INRAGALG00000004869	INRAGALG00000004868	14	119821	121653	+	14	119775	125127	+
ENSGALG00000039500	DAVISGALG000044895	14	125136	150695	-	14	143516	145287	-
ENSGALG00000039500	LOC768522	14	125136	150695	-	14	125136	151085	-
ENSGALG00000050024	LOC416417	14	150936	157695	+	14	150956	242804	+
ENSGALG00000039855	INRAGALG00000004871	14	158403	233935	+	14	170325	171363	+
ENSGALG00000039855	LOC416417	14	158403	233935	+	14	150956	242804	+
INRAGALG00000004872	INRAGALG00000004872	14	236304	237614	+	14	236304	237614	+
INRAGALG00000004872	LOC416417	14	236304	237614	+	14	150956	242804	+
INRAGALG00000004873	INRAGALG00000101502	14	237983	242064	+	14	238691	242045	+
INRAGALG00000004873	LOC416417	14	237983	242064	+	14	150956	242804	+
ENSGALG00000036315	ENSGALG00010022586	14	239049	250449	-	14	246500	249670	-
ENSGALG00000036315	DAVISGALG000044907	14	239049	250449	-	14	239046	250463	-
ENSGALG00000040854	LOC416418	14	274603	314045	-	14	261631	314014	-
INRAGALG00000004875	LOC124417203	14	315226	332783	+	14	246776	333381	+
ENSGALG00000035799	DAVISGALG000044915	14	335094	476628	+	14	337430	338043	+
ENSGALG00000035799	DAVISGALG000044917	14	335094	476628	+	14	353231	354716	+
ENSGALG00000035799	DAVISGALG000044918	14	335094	476628	+	14	356720	358088	+
ENSGALG00000035799	INRAGALG00000004879	14	335094	476628	+	14	396402	399631	+
ENSGALG00000035799	INRAGALG00000004881	14	335094	476628	+	14	431958	432566	+
ENSGALG00000035799	INRAGALG00000004882	14	335094	476628	+	14	436792	437423	+
ENSGALG00000035799	DAVISGALG000044929	14	335094	476628	+	14	443719	445770	+
ENSGALG00000035799	INRAGALG00000004885	14	335094	476628	+	14	446913	447544	+
ENSGALG00000035799	INRAGALG00000004886	14	335094	476628	+	14	447776	448549	+
ENSGALG00000035799	INRAGALG00000004887	14	335094	476628	+	14	448914	449709	+
ENSGALG00000035799	INRAGALG00000004888	14	335094	476628	+	14	450300	452298	+
ENSGALG00000035799	DAVISGALG000044925	14	335094	476628	+	14	409107	410877	+
ENSGALG00000035799	DAVISGALG000044928	14	335094	476628	+	14	425492	427568	+
ENSGALG00000035799	INRAGALG00000004883	14	335094	476628	+	14	441713	442581	+
ENSGALG00000035799	LOC416419	14	335094	476628	+	14	334108	491171	+
ENSGALG00000035799	LOC121106793	14	335094	476628	+	14	362380	395787	+
107054591	LOC107054591	14	444983	449251	-	14	446938	449300	-
107054591	LOC107054592	14	444983	449251	-	14	342675	678699	-
ENSGALG00000053454	LOC121106794	14	536862	672210	-	14	553886	555829	-
ENSGALG00000053454	LOC107054592	14	536862	672210	-	14	342675	678699	-
ALDBGALG0000001613	NONGGAG001457	14	540637	542077	+	14	540637	542077	+
NONGGAG001458	NONGGAG001458	14	679150	679681	-	14	679150	679681	-
ENSGALG00000002981	LOC416420	14	679494	690261	+	14	679496	692334	+
INRAGALG00000004890	LOC107054576	14	683035	703111	-	14	688155	701983	-
ENSGALG00000052117	LOC416421	14	702279	707130	+	14	702269	766359	+
INRAGALG00000004892	LOC107054578	14	706364	773234	-	14	714589	716160	-
INRAGALG00000004892	INRAGALG00000004893	14	706364	773234	-	14	768489	768960	-
INRAGALG00000004892	ENSGALG00010022594	14	706364	773234	-	14	771436	772883	-
INRAGALG00000004892	DAVISGALG000044773	14	706364	773234	-	14	733805	738973	-
ENSGALG00000050631	LOC416421	14	729247	744227	+	14	702269	766359	+
ENSGALG00000003026	LOC416421	14	749782	764084	+	14	702269	766359	+
INRAGALG00000004893	INRAGALG00000004893	14	768489	768960	-	14	768489	768960	-
ENSGALG00000027668	LOC102466910	14	770692	770801	+	14	770692	770801	+
INRAGALG00000004894	LOC112533479	14	770868	772545	+	14	771517	771588	+
INRAGALG00000004894	LOC121106759	14	770868	772545	+	14	770842	798686	+
ENSGALG00000021729	LOC777896	14	775100	775185	+	14	775101	775183	+
ENSGALG00000021729	LOC121106759	14	775100	775185	+	14	770842	798686	+
NONGGAG001462	LOC121106759	14	777960	778343	+	14	770842	798686	+
ENSGALG00000021731	LOC102465339	14	779907	780016	-	14	779907	780016	-
ENSGALG00000021731	ENSGALG00010022790	14	779907	780016	-	14	774115	801966	-
ALDBGALG0000001674	ENSGALG00010022790	14	788001	790385	-	14	774115	801966	-
INRAGALG00000101555	ENSGALG00010022790	14	792802	795837	-	14	774115	801966	-
ENSGALG00000047137	LOC121106759	14	797255	799431	+	14	770842	798686	+
INRAGALG00000004895	INRAGALG00000004895	14	803282	804507	+	14	803282	804507	+
ENSGALG00000003091	LOC416423	14	804630	839274	-	14	803682	839283	-
INRAGALG00000004896	INRAGALG00000004896	14	814584	815547	+	14	814584	827903	+
ENSGALG00000003111	LOC416424	14	840066	848675	+	14	839357	848677	+
ENSGALG00000021314	LOC416425	14	849326	859686	-	14	849130	872960	-
INRAGALG00000004898	INRAGALG00000004898	14	860130	861455	+	14	860130	861455	+
INRAGALG00000004899	INRAGALG00000004899	14	861827	862548	+	14	861827	862548	+
NONGGAG001464	LOC416425	14	864614	872713	-	14	849130	872960	-
INRAGALG00000004900	LOC107054574	14	865325	866174	+	14	862699	871574	+
ENSGALG00000032684	LOC107054574	14	869056	871531	+	14	862699	871574	+
INRAGALG00000101509	INRAGALG00000101509	14	874606	875225	+	14	874606	875225	+
INRAGALG00000101509	LOC416426	14	874606	875225	+	14	873194	898708	+
NONGGAG008149	NONGGAG008149	14	876986	877490	-	14	876986	877490	-
ENSGALG00000003143	LOC416426	14	877542	898703	+	14	873194	898708	+
ENSGALG00000003154	LOC416428	14	899792	920129	+	14	899687	920615	+
ENSGALG00000028876	LOC416429	14	920880	925483	-	14	920875	925473	-
NONGGAG001465	LOC374125	14	926136	927967	+	14	925629	945258	+
ENSGALG00000037559	LOC101751635	14	931931	933781	-	14	931931	937487	-
ALDBGALG0000001676	LOC101751635	14	936309	937043	-	14	931931	937487	-
ENSGALG00000003217	LOC374125	14	937433	945248	+	14	925629	945258	+
INRAGALG00000004901	LOC416431	14	951584	956182	-	14	951594	970918	-
ENSGALG00000003378	LOC416431	14	956729	959881	-	14	951594	970918	-
ENSGALG00000049190	LOC416431	14	963044	967589	-	14	951594	970918	-
ENSGALG00000003391	LOC395360	14	971051	987261	+	14	971301	987262	+
NONGGAG008150	NONGGAG008150	14	976163	981464	-	14	976163	981464	-
ENSGALG00000051639	LOC101752127	14	982832	984637	-	14	982826	984738	-
ENSGALG00000003400	LOC769030	14	987468	989859	-	14	987449	989843	-
ENSGALG00000003430	LOC101752182	14	990110	1001850	+	14	990074	1002370	+
ENSGALG00000047414	LOC100859701	14	1010613	1016557	+	14	1002639	1023569	+
ENSGALG00000003458	LOC416433	14	1016226	1030074	-	14	1016223	1030851	-
ENSGALG00000003462	LOC386586	14	1033525	1036914	-	14	1033517	1037031	-
ENSGALG00000021286	LOC427654	14	1042683	1046041	-	14	1042889	1046041	-
ENSGALG00000053246	LOC396531	14	1051832	1057469	-	14	1051828	1056726	-
ENSGALG00000054962	NONGGAG008113	14	1055071	1070082	+	14	1058273	1059741	+
ENSGALG00000054962	INRAGALG00000101511	14	1055071	1070082	+	14	1069341	1070318	+
ENSGALG00000054962	LOC112533467	14	1055071	1070082	+	14	1039153	1073263	+
INRAGALG00000004903	LOC112533467	14	1070871	1071688	+	14	1039153	1073263	+
ENSGALG00000050926	LOC112533468	14	1079319	1081379	-	14	1079307	1081370	-
ENSGALG00000050926	NONGGAG008153	14	1079319	1081379	-	14	1068300	1201535	-
NONGGAG008154	NONGGAG008154	14	1085450	1086942	-	14	1085450	1086942	-
NONGGAG008154	NONGGAG008153	14	1085450	1086942	-	14	1068300	1201535	-
ENSGALG00000047058	LOC769200	14	1090013	1112113	+	14	1081626	1119367	+
NONGGAG008114	LOC769200	14	1112190	1113924	+	14	1081626	1119367	+
ENSGALG00000031306	LOC107049029	14	1117352	1120540	+	14	1119291	1120580	+
ENSGALG00000031306	INRAGALG00000004905	14	1117352	1120540	+	14	1117699	1119252	+
ENSGALG00000031306	LOC769200	14	1117352	1120540	+	14	1081626	1119367	+
ENSGALG00000041914	DAVISGALG000044833	14	1120853	1158163	+	14	1136778	1139101	+
ENSGALG00000041914	LOC427655	14	1120853	1158163	+	14	1146216	1158172	+
ENSGALG00000003507	LOC416436	14	1123481	1142471	-	14	1121944	1147761	-
ENSGALG00000003507	NONGGAG008153	14	1123481	1142471	-	14	1068300	1201535	-
INRAGALG00000004906	LOC416436	14	1145456	1146431	-	14	1121944	1147761	-
INRAGALG00000004906	NONGGAG008153	14	1145456	1146431	-	14	1068300	1201535	-
ALDBGALG0000001678	NONGGAG008153	14	1147299	1158178	-	14	1068300	1201535	-
ENSGALG00000003548	DAVISGALG000044838	14	1159571	1194240	-	14	1176850	1179201	-
ENSGALG00000003548	DAVISGALG000044840	14	1159571	1194240	-	14	1186143	1187643	-
ENSGALG00000003548	LOC416437	14	1159571	1194240	-	14	1159567	1194291	-
ENSGALG00000003548	NONGGAG008153	14	1159571	1194240	-	14	1068300	1201535	-
ENSGALG00000049485	TAGAGALG000000011309	14	1187982	1190535	+	14	1182870	1192560	+
ENSGALG00000003562	INRAGALG00000004909	14	1194438	1247220	+	14	1220787	1221659	+
ENSGALG00000003562	LOC416438	14	1194438	1247220	+	14	1194465	1247215	+
ENSGALG00000003562	INRAGALG00000004908	14	1194438	1247220	+	14	1207637	1212657	+
ALDBGALG0000001679	NONGGAG001467	14	1232999	1234896	-	14	1233015	1234896	-
NONGGAG008155	ENSGALG00010022612	14	1256027	1288399	-	14	1276165	1279082	-
ALDBGALG0000001614	NONGGAG001468	14	1310816	1311750	+	14	1310803	1311655	+
ENSGALG00000003569	LOC416439	14	1319726	1328833	-	14	1319846	1329542	-
ENSGALG00000003596	LOC416440	14	1330885	1403423	+	14	1325902	1404389	+
NONGGAG008156	ENSGALG00010022613	14	1341877	1432558	-	14	1405955	1407318	-
NONGGAG008156	NONGGAG008156	14	1341877	1432558	-	14	1341877	1432558	-
ENSGALG00000050188	NONGGAG008116	14	1407925	1603810	+	14	1560093	1560853	+
ENSGALG00000050188	LOC121106796	14	1407925	1603810	+	14	1408796	1603809	+
ENSGALG00000047253	LOC121106796	14	1408246	1458694	+	14	1408796	1603809	+
ALDBGALG0000001680	LOC101748693	14	1458287	1460051	-	14	1458295	1460061	-
ENSGALG00000052791	LOC121106796	14	1462761	1478416	+	14	1408796	1603809	+
ENSGALG00000046755	NONGGAG008116	14	1492891	1603806	+	14	1560093	1560853	+
ENSGALG00000046755	LOC121106796	14	1492891	1603806	+	14	1408796	1603809	+
ALDBGALG0000001681	TAGAGALG000000074900	14	1508946	1514744	-	14	1508785	1514744	-
ENSGALG00000050196	LOC121106795	14	1592030	1603499	-	14	1588366	1736953	-
ENSGALG00000044794	LOC121106795	14	1604837	1609522	-	14	1588366	1736953	-
INRAGALG00000004913	ENSGALG00010022615	14	1605021	1613196	+	14	1605011	1613374	+
ENSGALG00000046907	LOC121106795	14	1702049	1735926	-	14	1588366	1736953	-
NONGGAG001471	DAVISGALG000044968	14	1737398	1738746	-	14	1737305	1739009	-
INRAGALG00000004916	LOC416445	14	1737439	1738204	+	14	1737389	1790838	+
ENSGALG00000038768	DAVISGALG000044970	14	1738487	1789948	+	14	1742380	1745482	+
ENSGALG00000038768	LOC416445	14	1738487	1789948	+	14	1737389	1790838	+
INRAGALG00000004917	LOC112533451	14	1765789	1778448	-	14	1770868	1781928	-
INRAGALG00000004918	ENSGALG00010022812	14	1795783	1802647	+	14	1793805	1802101	+
ENSGALG00000054628	ENSGALG00010022617	14	1801816	1807366	-	14	1803413	1811206	-
INRAGALG00000004920	INRAGALG00000004920	14	1805983	1812708	+	14	1805983	1812708	+
ENSGALG00000052931	LOC427656	14	1813242	1817268	+	14	1813242	1817272	+
ENSGALG00000043502	LOC101748820	14	1819795	1826854	-	14	1819127	1860937	-
NONGGAG008117	NONGGAG008117	14	1825747	1828352	+	14	1825747	1828352	+
ENSGALG00000047810	ENSGALG00010022829	14	1843040	1850672	+	14	1839433	1855015	+
ENSGALG00000052890	LOC101748820	14	1850726	1859126	-	14	1819127	1860937	-
INRAGALG00000004925	ENSGALG00010022621	14	1978614	1981621	+	14	1978613	1981935	+
ALDBGALG0000001683	INRAGALG00000101562	14	1986406	1993958	-	14	1987971	1989911	-
INRAGALG00000004926	INRAGALG00000101562	14	1987963	1989487	-	14	1987971	1989911	-
ENSGALG00000003642	DAVISGALG000044825	14	1997369	2019969	-	14	2016859	2017341	-
ENSGALG00000003642	LOC374196	14	1997369	2019969	-	14	1998800	2019762	-
ALDBGALG0000001684	ENSGALG00010022836	14	2025197	2031337	-	14	2025528	2037786	-
ENSGALG00000003675	DAVISGALG000044828	14	2039213	2127778	-	14	2052774	2053396	-
ENSGALG00000003675	NONGGAG001473	14	2039213	2127778	-	14	2110286	2112214	-
ENSGALG00000003675	LOC416446	14	2039213	2127778	-	14	2039210	2127764	-
INRAGALG00000004929	LOC416447	14	2127798	2137754	+	14	2127827	2148214	+
ENSGALG00000003684	LOC416447	14	2139999	2147589	+	14	2127827	2148214	+
INRAGALG00000004930	INRAGALG00000004930	14	2147441	2150629	-	14	2147441	2150629	-
ENSGALG00000003781	LOC416449	14	2153857	2181436	+	14	2150503	2182637	+
ENSGALG00000003798	LOC416450	14	2182969	2192366	+	14	2182890	2192372	+
ENSGALG00000003819	LOC416451	14	2194812	2201496	-	14	2193230	2233222	-
INRAGALG00000004931	INRAGALG00000004931	14	2196841	2219971	+	14	2196841	2219971	+
INRAGALG00000004932	INRAGALG00000004932	14	2220942	2224403	+	14	2220942	2224403	+
ENSGALG00000054943	LOC416451	14	2224405	2228719	-	14	2193230	2233222	-
INRAGALG00000004934	INRAGALG00000004933	14	2238783	2239302	-	14	2234733	2241339	-
INRAGALG00000004934	INRAGALG00000004934	14	2238783	2239302	-	14	2238783	2239302	-
ENSGALG00000027698	LOC416452	14	2242154	2244153	-	14	2242177	2244377	-
INRAGALG00000004936	LOC427657	14	2246570	2248359	+	14	2244341	2256214	+
ENSGALG00000044199	LOC427657	14	2250142	2256214	+	14	2244341	2256214	+
ENSGALG00000021238	LOC416453	14	2259856	2266941	+	14	2257319	2267672	+
107054600	LOC416454	14	2260080	2263663	-	14	2248143	2280948	-
INRAGALG00000004937	LOC416454	14	2264212	2266746	-	14	2248143	2280948	-
ENSGALG00000045037	LOC416454	14	2268984	2275580	-	14	2248143	2280948	-
INRAGALG00000004938	LOC416454	14	2276711	2279600	-	14	2248143	2280948	-
INRAGALG00000004938	INRAGALG00000101564	14	2276711	2279600	-	14	2277158	2279064	-
ENSGALG00000004055	DAVISGALG000044876	14	2283177	2379088	-	14	2322056	2323379	-
ENSGALG00000004055	DAVISGALG000044878	14	2283177	2379088	-	14	2344990	2346639	-
ENSGALG00000004055	LOC416455	14	2283177	2379088	-	14	2283178	2378313	-
ENSGALG00000004058	LOC416456	14	2307316	2340005	+	14	2307496	2343238	+
ENSGALG00000050332	LOC416457	14	2349061	2356945	+	14	2349027	2370226	+
ALDBGALG0000001618	LOC416457	14	2357014	2357759	+	14	2349027	2370226	+
ENSGALG00000004064	LOC416457	14	2360801	2364984	+	14	2349027	2370226	+
ENSGALG00000003122	LOC425104	14	2380275	2383651	-	14	2380656	2383703	-
ENSGALG00000039292	LOC416458	14	2405748	2407625	+	14	2405749	2410144	+
ENSGALG00000051930	LOC416458	14	2407878	2408811	+	14	2405749	2410144	+
ENSGALG00000051494	TAGAGALG000000031283	14	2430123	2431973	-	14	2430123	2431973	-
ALDBGALG0000001619	LOC101750340	14	2458403	2460656	+	14	2458458	2460824	+
INRAGALG00000004941	INRAGALG00000004941	14	2467782	2472246	-	14	2467782	2472246	-
ALDBGALG0000001685	INRAGALG00000004944	14	2479400	2488078	-	14	2479524	2480919	-
ALDBGALG0000001685	LOC101750386	14	2479400	2488078	-	14	2481027	2496358	-
ALDBGALG0000001620	ENSGALG00010022847	14	2480173	2484334	+	14	2479889	2489510	+
ENSGALG00000050285	LOC101750386	14	2493403	2496706	-	14	2481027	2496358	-
ENSGALG00000031466	LOC121106831	14	2499217	2502548	-	14	2497210	2504427	-
ENSGALG00000041959	LOC101750426	14	2507377	2528861	-	14	2504663	2521827	-
ENSGALG00000004070	LOC416460	14	2531152	2542228	-	14	2531148	2564180	-
INRAGALG00000101517	ENSGALG00010022629	14	2554743	2555517	+	14	2554995	2558574	+
INRAGALG00000004949	INRAGALG00000004949	14	2554877	2555446	-	14	2554877	2555446	-
INRAGALG00000004949	LOC416460	14	2554877	2555446	-	14	2531148	2564180	-
ALDBGALG0000001687	LOC416460	14	2555667	2556399	-	14	2531148	2564180	-
ALDBGALG0000001688	LOC416460	14	2559311	2561406	-	14	2531148	2564180	-
ENSGALG00000004104	LOC416461	14	2564089	2590890	-	14	2563587	2590961	-
NONGGAG008121	NONGGAG008121	14	2569327	2595037	+	14	2569327	2595037	+
ENSGALG00000039611	LOC416462	14	2591581	2600087	-	14	2591349	2604251	-
NONGGAG008122	NONGGAG008122	14	2596693	2597371	+	14	2596596	2597371	+
ENSGALG00000040183	LOC416462	14	2602214	2604301	-	14	2591349	2604251	-
ENSGALG00000004189	LOC395518	14	2602984	2612152	+	14	2601131	2615791	+
ENSGALG00000004199	INRAGALG00000004950	14	2618989	2626458	-	14	2623247	2623580	-
ENSGALG00000004199	LOC769655	14	2618989	2626458	-	14	2617665	2627697	-
ENSGALG00000004203	LOC416463	14	2627186	2630524	-	14	2627179	2630607	-
INRAGALG00000004951	INRAGALG00000004951	14	2632131	2633799	+	14	2632131	2633799	+
INRAGALG00000004952	INRAGALG00000004952	14	2634956	2636253	+	14	2634956	2636253	+
ENSGALG00000050765	ENSGALG00010022632	14	2650770	2660239	-	14	2655847	2658575	-
ENSGALG00000050765	LOC101750765	14	2650770	2660239	-	14	2650763	2660288	-
ALDBGALG0000001622	INRAGALG00000004958	14	2662822	2711250	+	14	2695675	2696346	+
ALDBGALG0000001622	LOC416465	14	2662822	2711250	+	14	2659603	2746465	+
ALDBGALG0000001690	LOC121106833	14	2677052	2679172	-	14	2677511	2679467	-
INRAGALG00000004955	LOC107054601	14	2682322	2683249	-	14	2679790	2725037	-
ENSGALG00000049375	INRAGALG00000004959	14	2690284	2697928	-	14	2696695	2697679	-
ENSGALG00000049375	LOC107054601	14	2690284	2697928	-	14	2679790	2725037	-
ENSGALG00000004209	LOC416465	14	2743315	2745705	+	14	2659603	2746465	+
NONGGAG001481	NONGGAG001481	14	2746027	2749970	-	14	2746027	2749970	-
ENSGALG00000004224	NONGGAG001482	14	2760340	3079959	-	14	2806985	2808144	-
ENSGALG00000004224	DAVISGALG000045017	14	2760340	3079959	-	14	2977527	2980374	-
ENSGALG00000004224	LOC427658	14	2760340	3079959	-	14	2760330	3080346	-
NONGGAG001483	LOC121106834	14	2807760	2812213	+	14	2808272	2815577	+
ENSGALG00000004238	LOC416466	14	3081098	3083365	-	14	3081094	3083359	-
ENSGALG00000004245	LOC416467	14	3083387	3087386	+	14	3083387	3087391	+
ENSGALG00000004255	LOC416468	14	3090842	3111695	-	14	3087929	3112332	-
ENSGALG00000040999	LOC769783	14	3112907	3129093	+	14	3112857	3129103	+
INRAGALG00000004961	DAVISGALG000044882	14	3131542	3136957	+	14	3136371	3137024	+
INRAGALG00000004961	INRAGALG00000101518	14	3131542	3136957	+	14	3134705	3135576	+
INRAGALG00000004962	INRAGALG00000101518	14	3132815	3136233	+	14	3134705	3135576	+
ENSGALG00000004276	LOC416469	14	3138500	3145397	+	14	3138295	3145413	+
ENSGALG00000053873	INRAGALG00000004964	14	3146979	3210718	+	14	3147060	3147653	+
ENSGALG00000053873	INRAGALG00000004965	14	3146979	3210718	+	14	3210016	3210625	+
ENSGALG00000053873	LOC124417206	14	3146979	3210718	+	14	3174955	3207895	+
ENSGALG00000024260	LOC101749834	14	3168270	3169560	-	14	3167729	3169838	-
ENSGALG00000004279	LOC427660	14	3180409	3182665	-	14	3179738	3182641	-
INRAGALG00000004966	ENSGALG00010022634	14	3212500	3222135	+	14	3215262	3217165	+
INRAGALG00000004966	ENSGALG00010022635	14	3212500	3222135	+	14	3218947	3224781	+
INRAGALG00000004966	TAGAGALG000000085944	14	3212500	3222135	+	14	3209000	3245281	+
INRAGALG00000004968	ENSGALG00010022635	14	3222299	3223191	+	14	3218947	3224781	+
INRAGALG00000004968	TAGAGALG000000085944	14	3222299	3223191	+	14	3209000	3245281	+
ENSGALG00000038515	LOC395790	14	3230081	3240435	+	14	3230059	3240435	+
ENSGALG00000038515	TAGAGALG000000085944	14	3230081	3240435	+	14	3209000	3245281	+
ENSGALG00000047636	LOC416470	14	3244414	3248332	-	14	3244313	3314475	-
ENSGALG00000004310	DAVISGALG000044955	14	3250014	3314355	-	14	3289237	3290701	-
ENSGALG00000004310	LOC416470	14	3250014	3314355	-	14	3244313	3314475	-
107054605	NONGGAG001485	14	3316326	3320673	+	14	3317924	3319864	+
ENSGALG00000004329	LOC100315995	14	3321846	3343421	-	14	3324035	3324127	-
ENSGALG00000004329	LOC416473	14	3321846	3343421	-	14	3303533	3343454	-
ENSGALG00000025422	LOC100315995	14	3324035	3324127	-	14	3324035	3324127	-
ENSGALG00000025422	LOC416473	14	3324035	3324127	-	14	3303533	3343454	-
ENSGALG00000054164	LOC416473	14	3337246	3340498	-	14	3303533	3343454	-
ENSGALG00000004348	LOC769893	14	3343770	3351817	+	14	3343795	3351819	+
107054606	ENSGALG00010022639	14	3349910	3359525	-	14	3355334	3356864	-
107054606	TAGAGALG000000020142	14	3349910	3359525	-	14	3356898	3361402	-
ENSGALG00000004358	LOC416474	14	3367472	3374279	+	14	3361420	3374285	+
ENSGALG00000052837	LOC769924	14	3382054	3404911	-	14	3376907	3415633	-
ENSGALG00000049613	LOC769924	14	3414629	3415580	-	14	3376907	3415633	-
ALDBGALG0000001697	ENSGALG00010022861	14	3419659	3432049	-	14	3419646	3433046	-
INRAGALG00000004971	ENSGALG00010022861	14	3427529	3429700	-	14	3419646	3433046	-
ENSGALG00000004398	DAVISGALG000044962	14	3434246	3473525	-	14	3468152	3470038	-
ENSGALG00000004398	LOC416476	14	3434246	3473525	-	14	3433403	3473539	-
ALDBGALG0000001698	ENSGALG00010022865	14	3488562	3525895	-	14	3478786	3522685	-
ENSGALG00000004420	DAVISGALG000044985	14	3527380	3892282	+	14	3613939	3615108	+
ENSGALG00000004420	DAVISGALG000044986	14	3527380	3892282	+	14	3628551	3632716	+
ENSGALG00000004420	DAVISGALG000044993	14	3527380	3892282	+	14	3752638	3754433	+
ENSGALG00000004420	DAVISGALG000044983	14	3527380	3892282	+	14	3554578	3556626	+
ENSGALG00000004420	NONGGAG008123	14	3527380	3892282	+	14	3568232	3573381	+
ENSGALG00000004420	LOC373894	14	3527380	3892282	+	14	3526948	3892284	+
ENSGALG00000053400	TAGAGALG000000000006	14	3626964	3650577	-	14	3626964	3650577	-
NONGGAG008160	NONGGAG008160	14	3792001	3800416	-	14	3792001	3800416	-
ENSGALG00000004436	LOC416477	14	3895494	3906888	+	14	3895512	3906901	+
ENSGALG00000004449	LOC414832	14	3930412	3939757	-	14	3929945	3939769	-
INRAGALG00000004972	ENSGALG00010022869	14	3948790	3956937	+	14	3948915	3956617	+
ENSGALG00000004460	DAVISGALG000045029	14	3961072	4003818	+	14	3984990	3986105	+
ENSGALG00000004460	LOC395463	14	3961072	4003818	+	14	3960897	4010707	+
ENSGALG00000047899	LOC114483071	14	4007863	4007924	+	14	4007863	4007924	+
ENSGALG00000047899	LOC395463	14	4007863	4007924	+	14	3960897	4010707	+
ENSGALG00000025659	LOC100315865	14	4010011	4010094	+	14	4010011	4010094	+
ENSGALG00000025659	LOC395463	14	4010011	4010094	+	14	3960897	4010707	+
ENSGALG00000040528	LOC416478	14	4012100	4021376	+	14	4012133	4021828	+
ENSGALG00000004504	LOC416479	14	4023056	4035460	-	14	4021895	4041069	-
INRAGALG00000004973	INRAGALG00000004973	14	4023733	4029270	+	14	4023733	4029270	+
INRAGALG00000004973	INRAGALG00000004974	14	4023733	4029270	+	14	4024643	4024895	+
INRAGALG00000004973	INRAGALG00000004975	14	4023733	4029270	+	14	4025757	4027294	+
INRAGALG00000004973	INRAGALG00000004976	14	4023733	4029270	+	14	4027413	4028356	+
INRAGALG00000004975	INRAGALG00000004973	14	4025757	4027294	+	14	4023733	4029270	+
INRAGALG00000004975	INRAGALG00000004975	14	4025757	4027294	+	14	4025757	4027294	+
NONGGAG008125	NONGGAG008125	14	4034807	4035483	+	14	4034807	4035483	+
ENSGALG00000004530	LOC416480	14	4043267	4052810	-	14	4041577	4052912	-
ENSGALG00000004557	DAVISGALG000045034	14	4055493	4076327	+	14	4056226	4057991	+
ENSGALG00000004557	LOC416481	14	4055493	4076327	+	14	4055495	4076334	+
ALDBGALG0000001625	INRAGALG00000004978	14	4078418	4085388	+	14	4080749	4081149	+
ALDBGALG0000001625	INRAGALG00000004979	14	4078418	4085388	+	14	4081760	4082550	+
ALDBGALG0000001625	INRAGALG00000004980	14	4078418	4085388	+	14	4083919	4085006	+
ALDBGALG0000001625	LOC425593	14	4078418	4085388	+	14	4079208	4092995	+
INRAGALG00000004978	INRAGALG00000004978	14	4080749	4081149	+	14	4080749	4081149	+
INRAGALG00000004978	LOC425593	14	4080749	4081149	+	14	4079208	4092995	+
INRAGALG00000004979	INRAGALG00000004979	14	4081760	4082550	+	14	4081760	4082550	+
INRAGALG00000004979	LOC425593	14	4081760	4082550	+	14	4079208	4092995	+
INRAGALG00000004980	INRAGALG00000004980	14	4083919	4085006	+	14	4083919	4085006	+
INRAGALG00000004980	LOC425593	14	4083919	4085006	+	14	4079208	4092995	+
ENSGALG00000010497	LOC425593	14	4087233	4092551	+	14	4079208	4092995	+
ENSGALG00000040770	LOC416482	14	4093687	4101593	-	14	4093838	4141444	-
ENSGALG00000053225	LOC416482	14	4113010	4135166	-	14	4093838	4141444	-
INRAGALG00000101569	LOC416482	14	4139504	4141075	-	14	4093838	4141444	-
101747725	LOC124417207	14	4142561	4146213	+	14	4141829	4149673	+
ENSGALG00000031714	LOC416484	14	4146150	4152295	-	14	4146163	4177807	-
ENSGALG00000042207	TAGAGALG000000014418	14	4150599	4151952	+	14	4150114	4151304	+
INRAGALG00000004981	INRAGALG00000004981	14	4152377	4153322	-	14	4152377	4153322	-
INRAGALG00000004981	LOC416484	14	4152377	4153322	-	14	4146163	4177807	-
ENSGALG00000004611	LOC416484	14	4158011	4176466	-	14	4146163	4177807	-
INRAGALG00000004982	INRAGALG00000004982	14	4176660	4180672	+	14	4176660	4180672	+
ENSGALG00000009621	LOC396526	14	4180685	4184908	-	14	4180680	4184911	-
ENSGALG00000009621	LOC100498691	14	4180685	4184908	-	14	4181868	4181951	-
ENSGALG00000027736	LOC396526	14	4181868	4181951	-	14	4180680	4184911	-
ENSGALG00000027736	LOC100498691	14	4181868	4181951	-	14	4181868	4181951	-
ENSGALG00000021128	LOC416485	14	4196382	4202608	+	14	4196370	4203790	+
ENSGALG00000004629	DAVISGALG000045055	14	4206977	4259075	-	14	4234241	4236101	-
ENSGALG00000004629	LOC416486	14	4206977	4259075	-	14	4204562	4268344	-
ENSGALG00000049658	LOC101747873	14	4269137	4274732	+	14	4269664	4271112	+
ENSGALG00000004655	LOC416487	14	4277188	4292141	-	14	4273617	4316876	-
ENSGALG00000004665	LOC416488	14	4318865	4324971	-	14	4318742	4326970	-
ENSGALG00000049031	LOC121106776	14	4327878	4329565	-	14	4327873	4334281	-
INRAGALG00000004984	LOC107054608	14	4338019	4357051	-	14	4337993	4375500	-
INRAGALG00000004985	LOC107054608	14	4339832	4341847	-	14	4337993	4375500	-
ENSGALG00000004693	LOC770269	14	4356159	4371248	+	14	4356161	4371264	+
INRAGALG00000101572	LOC107054608	14	4371543	4373299	-	14	4337993	4375500	-
ENSGALG00000032588	LOC416490	14	4373787	4379413	+	14	4373755	4379416	+
ENSGALG00000036552	LOC416491	14	4380197	4388507	-	14	4379430	4388517	-
ENSGALG00000004705	LOC416492	14	4388824	4390944	+	14	4388550	4390916	+
ENSGALG00000004711	LOC416493	14	4391389	4396138	-	14	4391389	4396138	-
ENSGALG00000004714	LOC416494	14	4396314	4403170	+	14	4396253	4403185	+
ENSGALG00000033001	LOC416495	14	4403374	4404927	-	14	4403868	4404927	-
ENSGALG00000050746	TAGAGALG000000065004	14	4433740	4439824	+	14	4433740	4442235	+
ENSGALG00000004721	LOC427662	14	4451111	4452400	-	14	4450711	4485631	-
ALDBGALG0000001628	DAVISGALG000045130	14	4457901	4467211	+	14	4461905	4463967	+
ENSGALG00000031051	LOC427662	14	4463915	4474674	-	14	4450711	4485631	-
107054609	LOC427662	14	4474838	4484262	-	14	4450711	4485631	-
107054582	ENSGALG00010022670	14	4496099	4499677	+	14	4496133	4499203	+
ENSGALG00000041285	LOC416496	14	4500020	4521726	-	14	4500020	4521721	-
ENSGALG00000004745	LOC416497	14	4523318	4529557	+	14	4523301	4529560	+
ENSGALG00000044451	LOC124417210	14	4527189	4529299	-	14	4526875	4531864	-
ENSGALG00000004749	LOC427663	14	4531721	4539862	+	14	4532016	4539870	+
ENSGALG00000004759	LOC416499	14	4542483	4553528	-	14	4542478	4553526	-
ENSGALG00000053376	LOC121106543	14	4553785	4555837	+	14	4543854	4561009	+
ENSGALG00000047690	LOC121106543	14	4558059	4559904	+	14	4543854	4561009	+
ENSGALG00000029817	NONGGAG008126	14	4567709	4655530	+	14	4583960	4584314	+
ENSGALG00000029817	DAVISGALG000045079	14	4567709	4655530	+	14	4593272	4594545	+
ENSGALG00000029817	DAVISGALG000045082	14	4567709	4655530	+	14	4618466	4619025	+
ENSGALG00000029817	DAVISGALG000045083	14	4567709	4655530	+	14	4627944	4631112	+
ENSGALG00000029817	LOC416501	14	4567709	4655530	+	14	4567622	4655536	+
ENSGALG00000024122	LOC770275	14	4659584	4662732	-	14	4659263	4663866	-
ENSGALG00000004798	DAVISGALG000045097	14	4670385	4727340	+	14	4712826	4714716	+
ENSGALG00000004798	LOC416502	14	4670385	4727340	+	14	4670009	4728281	+
ENSGALG00000052641	LOC107054610	14	4732983	4734693	-	14	4731873	4734154	-
ENSGALG00000004816	LOC416503	14	4735386	4746221	-	14	4735383	4750160	-
NONGGAG001492	NONGGAG001492	14	4747453	4748858	+	14	4747453	4748858	+
ENSGALG00000004834	LOC416504	14	4749618	4760851	-	14	4749655	4760856	-
ENSGALG00000004842	LOC416505	14	4761275	4766794	+	14	4762782	4769282	+
ALDBGALG0000001703	NONGGAG001493	14	4780468	4784081	-	14	4780469	4784045	-
ALDBGALG0000001703	INRAGALG00000004991	14	4780468	4784081	-	14	4775696	4787215	-
ENSGALG00000031214	LOC416506	14	4785208	4789130	+	14	4785237	4789130	+
ENSGALG00000031214	LOC124417208	14	4785208	4789130	+	14	4785903	4788305	+
ENSGALG00000004860	LOC416507	14	4790967	4792874	-	14	4790963	4792840	-
INRAGALG00000004992	INRAGALG00000004992	14	4797910	4800692	+	14	4797910	4800692	+
ENSGALG00000004875	LOC416508	14	4798076	4835479	-	14	4798071	4835659	-
INRAGALG00000004996	INRAGALG00000101523	14	4853725	4855315	+	14	4854287	4854932	+
INRAGALG00000004996	LOC427664	14	4853725	4855315	+	14	4852124	4913339	+
ENSGALG00000047702	LOC427664	14	4905604	4912384	+	14	4852124	4913339	+
ENSGALG00000027188	LOC114482466	14	4914671	4925602	-	14	4916874	4916960	-
ENSGALG00000027188	INRAGALG00000022835	14	4914671	4925602	-	14	4924344	4925001	-
ENSGALG00000027188	LOC373915	14	4914671	4925602	-	14	4914681	4925733	-
ENSGALG00000027889	LOC114482466	14	4916874	4916960	-	14	4916874	4916960	-
ENSGALG00000027889	LOC373915	14	4916874	4916960	-	14	4914681	4925733	-
ENSGALG00000025348	LOC100315780	14	4926072	4926144	+	14	4926072	4926144	+
ENSGALG00000004902	DAVISGALG000045116	14	4927097	4978268	-	14	4934546	4936907	-
ENSGALG00000004902	DAVISGALG000045117	14	4927097	4978268	-	14	4965544	4966791	-
ENSGALG00000004902	LOC416509	14	4927097	4978268	-	14	4927096	4978180	-
ENSGALG00000004916	LOC416510	14	4978582	4993866	+	14	4978607	4993873	+
ENSGALG00000004926	LOC416511	14	4994804	4999069	-	14	4994805	5001202	-
ENSGALG00000004929	LOC416512	14	4999003	5006021	+	14	5000379	5008645	+
NONGGAG008163	NONGGAG008163	14	5006182	5009804	-	14	5006182	5009804	-
ENSGALG00000004953	LOC416513	14	5009044	5017600	+	14	5009074	5017603	+
NONGGAG008164	NONGGAG008164	14	5010390	5011773	-	14	5010390	5011773	-
ENSGALG00000047371	LOC101750031	14	5022259	5024679	+	14	5022863	5043276	+
NONGGAG008165	NONGGAG008165	14	5030642	5036009	-	14	5030642	5036009	-
ENSGALG00000050862	LOC101750031	14	5040249	5041826	+	14	5022863	5043276	+
ENSGALG00000043693	LOC770703	14	5043686	5061240	+	14	5043695	5061240	+
ENSGALG00000014408	LOC100858027	14	5062129	5074358	+	14	5060339	5074350	+
ENSGALG00000004997	LOC416515	14	5074886	5082993	-	14	5074485	5083024	-
ENSGALG00000005005	LOC416516	14	5083131	5087625	+	14	5083112	5087621	+
ENSGALG00000005028	LOC416517	14	5088794	5100664	-	14	5088786	5100681	-
ENSGALG00000024082	LOC416519	14	5100832	5106039	+	14	5100665	5110347	+
NONGGAG001494	LOC416519	14	5106167	5109081	+	14	5100665	5110347	+
ENSGALG00000005046	LOC416520	14	5110936	5118658	-	14	5110199	5115833	-
ENSGALG00000030888	LOC427665	14	5116548	5118702	+	14	5115851	5119602	+
NONGGAG001495	ENSGALG00010022678	14	5121621	5124740	+	14	5121635	5124693	+
ENSGALG00000005064	LOC416521	14	5126289	5140917	+	14	5126289	5140923	+
ENSGALG00000005083	LOC770581	14	5142619	5171273	+	14	5142611	5171379	+
ENSGALG00000005087	LOC101751551	14	5151674	5163590	-	14	5151051	5164119	-
ENSGALG00000005094	LOC416523	14	5171450	5175469	-	14	5171474	5175517	-
ENSGALG00000035919	LOC100315708	14	5183164	5238223	+	14	5219680	5219769	+
ENSGALG00000035919	DAVISGALG000045197	14	5183164	5238223	+	14	5230422	5232450	+
ENSGALG00000035919	LOC416524	14	5183164	5238223	+	14	5183199	5228187	+
INRAGALG00000005000	TAGAGALG000000055370	14	5183685	5187182	-	14	5183747	5187152	-
ALDBGALG0000001704	DAVISGALG000045194	14	5204079	5216295	-	14	5207643	5208046	-
ALDBGALG0000001704	DAVISGALG000045195	14	5204079	5216295	-	14	5210350	5213170	-
ENSGALG00000025566	LOC100315708	14	5219680	5219769	+	14	5219680	5219769	+
ENSGALG00000025566	LOC416524	14	5219680	5219769	+	14	5183199	5228187	+
ENSGALG00000005096	LOC416525	14	5236605	5239034	-	14	5233254	5239147	-
INRAGALG00000005001	INRAGALG00000005001	14	5247166	5248146	+	14	5247166	5248146	+
ENSGALG00000005215	NONGGAG008166	14	5275048	5443790	-	14	5305302	5307405	-
ENSGALG00000005215	INRAGALG00000005002	14	5275048	5443790	-	14	5352008	5354300	-
ENSGALG00000005215	INRAGALG00000005003	14	5275048	5443790	-	14	5354412	5356746	-
ENSGALG00000005215	INRAGALG00000005005	14	5275048	5443790	-	14	5362494	5364291	-
ENSGALG00000005215	INRAGALG00000005008	14	5275048	5443790	-	14	5384083	5384956	-
ENSGALG00000005215	NONGGAG008169	14	5275048	5443790	-	14	5388382	5388946	-
ENSGALG00000005215	INRAGALG00000005009	14	5275048	5443790	-	14	5420196	5421708	-
ENSGALG00000005215	DAVISGALG000045181	14	5275048	5443790	-	14	5433023	5434110	-
ENSGALG00000005215	INRAGALG00000005004	14	5275048	5443790	-	14	5357425	5359387	-
ENSGALG00000005215	NONGGAG008170	14	5275048	5443790	-	14	5404621	5413943	-
ENSGALG00000005215	LOC121106781	14	5275048	5443790	-	14	5369133	5409101	-
ENSGALG00000005215	DAVISGALG000045176	14	5275048	5443790	-	14	5372991	5374810	-
ENSGALG00000005215	LOC416526	14	5275048	5443790	-	14	5242584	5444186	-
ENSGALG00000051464	ENSGALG00010022884	14	5450927	5471105	-	14	5447461	5471329	-
NONGGAG008171	ENSGALG00010022893	14	5492359	5493363	-	14	5477582	5499759	-
107054614	ENSGALG00010022688	14	5515351	5527511	-	14	5514866	5527382	-
ENSGALG00000005247	LOC416527	14	5554098	5566326	+	14	5554082	5566330	+
ENSGALG00000047123	TAGAGALG000000023337	14	5576052	5582166	-	14	5576052	5582166	-
107054615	DAVISGALG000045160	14	5592827	5597689	-	14	5593537	5604028	-
ENSGALG00000005253	LOC427666	14	5596381	5598989	+	14	5589735	5598992	+
ENSGALG00000053289	ENSGALG00010022694	14	5612932	5617118	-	14	5599164	5617061	-
ENSGALG00000005258	LOC427667	14	5623379	5631949	-	14	5623170	5631277	-
ENSGALG00000054816	LOC124417202	14	5636883	5639775	-	14	5636210	5640503	-
ENSGALG00000052109	TAGAGALG000000023844	14	5642843	5645196	-	14	5642843	5645196	-
ALDBGALG0000001634	LOC112533445	14	5659498	5661862	+	14	5659496	5661464	+
INRAGALG00000005013	INRAGALG00000005013	14	5669188	5671648	-	14	5669188	5671648	-
INRAGALG00000005014	INRAGALG00000005014	14	5672028	5677783	-	14	5672028	5677783	-
INRAGALG00000005014	INRAGALG00000005015	14	5672028	5677783	-	14	5677102	5677561	-
ENSGALG00000051741	TAGAGALG000000029073	14	5711499	5715288	-	14	5711499	5715288	-
NONGGAG001500	NONGGAG001500	14	5738598	5739887	+	14	5738598	5739887	+
ENSGALG00000005263	LOC395483	14	5752788	5756176	-	14	5752775	5756478	-
ENSGALG00000005263	INRAGALG00000101576	14	5752788	5756176	-	14	5751360	5843588	-
ENSGALG00000054086	LOC416528	14	5763321	5772466	+	14	5763296	5926535	+
ENSGALG00000044187	LOC100315710	14	5772180	5925443	+	14	5800204	5800282	+
ENSGALG00000044187	LOC121106770	14	5772180	5925443	+	14	5799745	5804412	+
ENSGALG00000044187	DAVISGALG000045203	14	5772180	5925443	+	14	5831859	5833334	+
ENSGALG00000044187	LOC416528	14	5772180	5925443	+	14	5763296	5926535	+
ENSGALG00000025535	LOC100315710	14	5800204	5800282	+	14	5800204	5800282	+
ENSGALG00000025535	LOC121106770	14	5800204	5800282	+	14	5799745	5804412	+
ENSGALG00000025535	LOC416528	14	5800204	5800282	+	14	5763296	5926535	+
NONGGAG001501	NONGGAG001501	14	5853935	5855193	-	14	5853935	5855193	-
ENSGALG00000035558	ENSGALG00010022925	14	5931733	5932536	+	14	5930380	5950008	+
107054617	ENSGALG00010022697	14	5940843	5943028	+	14	5936495	5942424	+
107054617	ENSGALG00010022925	14	5940843	5943028	+	14	5930380	5950008	+
INRAGALG00000005016	ENSGALG00010022925	14	5947841	5949309	+	14	5930380	5950008	+
INRAGALG00000005017	INRAGALG00000005017	14	5953693	5956430	+	14	5953693	5956430	+
INRAGALG00000005018	INRAGALG00000005018	14	5957032	5958270	+	14	5957032	5958270	+
ENSGALG00000005291	LOC416530	14	5964806	5978627	+	14	5964774	5978666	+
ENSGALG00000005293	LOC771014	14	5982166	5984100	+	14	5982226	5984086	+
ENSGALG00000040157	LOC416531	14	5984076	5995320	-	14	5984058	5995345	-
ENSGALG00000005315	LOC771031	14	5995644	5998954	+	14	5995460	5998957	+
ENSGALG00000045510	LOC770761	14	6000831	6006000	+	14	6000491	6006607	+
ENSGALG00000005349	LOC416534	14	6006868	6016171	-	14	6006864	6029562	-
NONGGAG008130	NONGGAG008130	14	6016710	6017028	+	14	6016710	6017028	+
INRAGALG00000005019	INRAGALG00000005019	14	6022640	6024647	-	14	6022640	6024647	-
INRAGALG00000005019	LOC416534	14	6022640	6024647	-	14	6006864	6029562	-
ENSGALG00000005365	LOC416535	14	6029275	6042315	+	14	6029275	6042318	+
INRAGALG00000005021	INRAGALG00000005021	14	6038245	6040469	-	14	6038245	6040469	-
ENSGALG00000021040	LOC416536	14	6042274	6045985	-	14	6042273	6045996	-
ENSGALG00000005398	LOC416537	14	6046406	6055518	-	14	6046424	6056160	-
ENSGALG00000024041	LOC416538	14	6055724	6057342	+	14	6055770	6056960	+
ENSGALG00000005411	LOC416539	14	6058560	6063356	-	14	6058232	6071923	-
ENSGALG00000050148	LOC427669	14	6087499	6108598	-	14	6076914	6108690	-
ENSGALG00000005414	LOC416540	14	6113778	6126515	-	14	6113778	6126515	-
ENSGALG00000005414	INRAGALG00000005022	14	6113778	6126515	-	14	6114840	6115310	-
ENSGALG00000005414	INRAGALG00000101577	14	6113778	6126515	-	14	6117334	6119490	-
ENSGALG00000005421	LOC416541	14	6131360	6134717	+	14	6127067	6134841	+
ENSGALG00000005458	LOC416542	14	6135331	6142690	-	14	6135330	6142706	-
ENSGALG00000005465	LOC416543	14	6143547	6145775	+	14	6143559	6145209	+
ENSGALG00000005490	LOC416544	14	6145641	6148314	-	14	6145650	6148413	-
ENSGALG00000025687	LOC121106837	14	6148736	6148864	+	14	6148498	6149119	+
ENSGALG00000025687	LOC112533478	14	6148736	6148864	+	14	6148736	6148864	+
ENSGALG00000005558	LOC416545	14	6149414	6159657	+	14	6149410	6160256	+
ENSGALG00000005572	LOC416546	14	6159586	6163786	-	14	6159585	6163784	-
ENSGALG00000005579	LOC416547	14	6171918	6176515	+	14	6171902	6176578	+
ALDBGALG0000001707	LOC101748639	14	6176878	6182140	-	14	6176871	6182154	-
ENSGALG00000005589	LOC416548	14	6178660	6202945	+	14	6183428	6205345	+
ENSGALG00000005598	LOC416549	14	6205505	6220093	-	14	6205361	6220309	-
ENSGALG00000045096	LOC101748764	14	6230560	6232162	+	14	6230619	6232507	+
INRAGALG00000101578	INRAGALG00000101578	14	6237007	6238331	-	14	6237007	6238331	-
ENSGALG00000005608	DAVISGALG000045324	14	6238712	6266652	+	14	6244963	6247098	+
ENSGALG00000005608	DAVISGALG000045325	14	6238712	6266652	+	14	6260614	6262520	+
ENSGALG00000005608	LOC416550	14	6238712	6266652	+	14	6238666	6266655	+
ENSGALG00000005617	LOC416551	14	6267216	6272205	-	14	6267212	6272172	-
ENSGALG00000005646	LOC416552	14	6273082	6302586	+	14	6272220	6303772	+
ENSGALG00000038851	LOC416553	14	6303283	6304389	-	14	6303280	6389322	-
ENSGALG00000005714	DAVISGALG000045340	14	6306417	6389032	-	14	6376850	6378561	-
ENSGALG00000005714	DAVISGALG000045341	14	6306417	6389032	-	14	6384052	6386903	-
ENSGALG00000005714	LOC416553	14	6306417	6389032	-	14	6303280	6389322	-
ENSGALG00000032418	NONGGAG008132	14	6400047	6419180	+	14	6400907	6403027	+
ENSGALG00000032418	LOC416554	14	6400047	6419180	+	14	6399939	6419569	+
INRAGALG00000005024	LOC124417205	14	6420788	6421532	-	14	6420843	6421798	-
ENSGALG00000005767	LOC416555	14	6421684	6450334	+	14	6421689	6450335	+
ENSGALG00000049728	LOC416556	14	6452520	6480149	-	14	6449661	6480256	-
ENSGALG00000005861	LOC770994	14	6482565	6488576	-	14	6482582	6488579	-
ENSGALG00000005878	LOC416558	14	6488015	6492988	+	14	6488645	6493612	+
ENSGALG00000050677	LOC107054618	14	6493397	6497665	-	14	6493385	6500439	-
ENSGALG00000005888	LOC107054618	14	6498716	6502018	-	14	6493385	6500439	-
ENSGALG00000005888	LOC416559	14	6498716	6502018	-	14	6498716	6502040	-
ENSGALG00000005900	LOC416560	14	6502190	6509167	+	14	6502475	6509901	+
ENSGALG00000005905	LOC416561	14	6511479	6517438	-	14	6504648	6517471	-
ENSGALG00000040720	LOC427671	14	6525526	6547291	+	14	6518768	6548837	+
ENSGALG00000005933	LOC416562	14	6551149	6562599	+	14	6551037	6562603	+
ENSGALG00000005938	LOC771073	14	6563362	6566922	+	14	6562937	6584424	+
ENSGALG00000049760	TAGAGALG000000019714	14	6569262	6582466	-	14	6568805	6579806	-
ENSGALG00000041213	LOC416564	14	6583145	6623634	-	14	6584272	6623723	-
NONGGAG008134	NONGGAG008134	14	6590386	6592786	+	14	6590386	6592786	+
ENSGALG00000005973	LOC416565	14	6623776	6643444	+	14	6623978	6643445	+
ENSGALG00000053053	LOC416566	14	6646863	6654724	+	14	6650410	6655168	+
ENSGALG00000049123	ENSGALG00010022704	14	6657736	6664527	+	14	6657779	6664528	+
ENSGALG00000037943	DAVISGALG000045250	14	6666516	6741325	+	14	6708181	6710066	+
ENSGALG00000037943	LOC100315962	14	6666516	6741325	+	14	6719712	6719804	+
ENSGALG00000037943	DAVISGALG000045252	14	6666516	6741325	+	14	6717352	6718203	+
ENSGALG00000037943	LOC416567	14	6666516	6741325	+	14	6666417	6744488	+
ENSGALG00000025156	LOC100315962	14	6719712	6719804	+	14	6719712	6719804	+
ENSGALG00000025156	LOC416567	14	6719712	6719804	+	14	6666417	6744488	+
ENSGALG00000037400	TAGAGALG000000022672	14	6742635	6744480	-	14	6742635	6744480	-
ENSGALG00000038087	LOC395378	14	6749162	6766731	+	14	6749026	6766731	+
ENSGALG00000037623	LOC107054619	14	6779488	6781523	-	14	6778873	6781583	-
ENSGALG00000006043	DAVISGALG000045257	14	6781636	6813005	+	14	6792942	6794653	+
ENSGALG00000006043	NONGGAG008135	14	6781636	6813005	+	14	6798855	6799071	+
ENSGALG00000006043	LOC416569	14	6781636	6813005	+	14	6781682	6813437	+
ENSGALG00000049699	LOC416570	14	6838202	6848783	+	14	6820291	6880405	+
ENSGALG00000006068	LOC416570	14	6850521	6878053	+	14	6820291	6880405	+
NONGGAG001511	LOC101750925	14	6879719	6880753	-	14	6879927	6885410	-
ENSGALG00000006073	LOC416571	14	6886539	6888428	-	14	6886541	6888445	-
ENSGALG00000006078	LOC416572	14	6888539	6898094	-	14	6888584	6898532	-
ENSGALG00000006088	LOC416574	14	6898130	6904892	+	14	6898151	6904895	+
ENSGALG00000006110	LOC416575	14	6905688	6911650	+	14	6905711	6911202	+
ENSGALG00000027592	LOC771230	14	6911570	6920430	-	14	6911557	6920390	-
ENSGALG00000006117	LOC771251	14	6925556	6931143	-	14	6921264	6931053	-
ENSGALG00000006122	LOC427672	14	6931328	6938149	+	14	6931337	6938156	+
ENSGALG00000047479	LOC416577	14	6938720	6940532	+	14	6938247	6947804	+
ENSGALG00000006140	LOC416577	14	6938986	6947497	+	14	6938247	6947804	+
ENSGALG00000006156	LOC416578	14	6946169	6967819	+	14	6947923	6967809	+
NONGGAG008173	NONGGAG008173	14	6946502	6957047	-	14	6946502	6957047	-
ENSGALG00000006202	LOC427673	14	6970983	6980273	-	14	6970980	6982733	-
ENSGALG00000027606	LOC112533477	14	6982237	6982380	-	14	6982225	6982380	-
ENSGALG00000027606	LOC427673	14	6982237	6982380	-	14	6970980	6982733	-
ENSGALG00000006270	LOC416579	14	6988498	6997908	-	14	6987413	6997875	-
ENSGALG00000006286	LOC416580	14	6998157	7020674	+	14	6998096	7021512	+
NONGGAG008174	NONGGAG008174	14	7009311	7011379	-	14	7009311	7011379	-
INRAGALG00000005028	INRAGALG00000005029	14	7023721	7041721	+	14	7024225	7026617	+
INRAGALG00000005028	INRAGALG00000005028	14	7023721	7041721	+	14	7023721	7041721	+
INRAGALG00000005029	INRAGALG00000005029	14	7024225	7026617	+	14	7024225	7026617	+
INRAGALG00000005029	INRAGALG00000005028	14	7024225	7026617	+	14	7023721	7041721	+
ENSGALG00000047475	LOC416581	14	7038615	7048373	-	14	7038063	7048407	-
ENSGALG00000053978	TAGAGALG000000037256	14	7073432	7073487	-	14	7073432	7073487	-
ENSGALG00000006290	DAVISGALG000045299	14	7106502	7150043	+	14	7108536	7108965	+
ENSGALG00000006290	DAVISGALG000045300	14	7106502	7150043	+	14	7119152	7119859	+
ENSGALG00000006290	LOC427674	14	7106502	7150043	+	14	7106299	7152012	+
NONGGAG008175	NONGGAG008175	14	7166018	7169601	-	14	7166018	7169601	-
ALDBGALG0000001711	LOC101751944	14	7246220	7248621	-	14	7246010	7249145	-
ALDBGALG0000001640	LOC107054584	14	7246916	7252102	+	14	7248306	7251269	+
ENSGALG00000053581	LOC112533452	14	7258171	7278880	-	14	7267204	7285448	-
ENSGALG00000006301	LOC416583	14	7285741	7291238	+	14	7285757	7296882	+
ENSGALG00000006307	LOC416584	14	7291092	7298315	-	14	7292186	7298363	-
ENSGALG00000006307	LOC102465316	14	7291092	7298315	-	14	7297814	7297920	-
INRAGALG00000005030	INRAGALG00000005030	14	7295552	7296431	+	14	7295552	7296431	+
INRAGALG00000005030	LOC416583	14	7295552	7296431	+	14	7285757	7296882	+
ENSGALG00000027794	LOC416584	14	7297814	7297920	-	14	7292186	7298363	-
ENSGALG00000027794	LOC102465316	14	7297814	7297920	-	14	7297814	7297920	-
ENSGALG00000035447	INRAGALG00000101529	14	7298473	7312642	+	14	7300243	7302186	+
ENSGALG00000035447	LOC416585	14	7298473	7312642	+	14	7298496	7313242	+
ALDBGALG0000001713	TAGAGALG000000068552	14	7317940	7319273	-	14	7317954	7319391	-
ENSGALG00000006318	LOC416586	14	7319777	7332560	+	14	7316405	7332566	+
ENSGALG00000006394	LOC416587	14	7335665	7347648	+	14	7335698	7348272	+
ENSGALG00000006394	INRAGALG00000005031	14	7335665	7347648	+	14	7338829	7341165	+
INRAGALG00000005032	DAVISGALG000045287	14	7351221	7351783	-	14	7351254	7351751	-
ENSGALG00000006418	LOC416588	14	7351876	7382398	+	14	7351335	7382398	+
ENSGALG00000006423	LOC416589	14	7391647	7399324	+	14	7382666	7412801	+
INRAGALG00000101530	INRAGALG00000101530	14	7405922	7406532	+	14	7405922	7406532	+
INRAGALG00000101530	LOC416589	14	7405922	7406532	+	14	7382666	7412801	+
INRAGALG00000005033	INRAGALG00000005033	14	7413553	7415568	-	14	7413553	7415568	-
ENSGALG00000006428	LOC374123	14	7421007	7429174	+	14	7415859	7429175	+
ENSGALG00000006434	LOC416590	14	7430312	7433497	-	14	7430136	7433251	-
ENSGALG00000006441	LOC416591	14	7433257	7442285	+	14	7433268	7442285	+
ENSGALG00000043765	LOC416593	14	7443701	7478912	+	14	7442468	7480047	+
INRAGALG00000005034	INRAGALG00000005034	14	7480991	7488149	+	14	7480991	7488149	+
ENSGALG00000006456	LOC416594	14	7490635	7533533	+	14	7490624	7536147	+
ENSGALG00000039441	LOC416594	14	7534362	7536144	+	14	7490624	7536147	+
NONGGAG001518	LOC416595	14	7539676	7541446	-	14	7539728	7567323	-
ENSGALG00000039815	LOC416595	14	7541497	7562630	-	14	7539728	7567323	-
ENSGALG00000032590	LOC416597	14	7564180	7579830	+	14	7564162	7581453	+
ENSGALG00000006520	LOC396211	14	7582183	7632048	-	14	7581494	7638264	-
107054623	DAVISGALG000045364	14	7582325	7585952	+	14	7583830	7586041	+
107054621	LOC107054621	14	7613531	7643696	+	14	7613395	7643816	+
ENSGALG00000006532	LOC416598	14	7643781	7648827	-	14	7643800	7648827	-
INRAGALG00000005036	INRAGALG00000005036	14	7649636	7652373	-	14	7649636	7652373	-
ENSGALG00000006646	DAVISGALG000045369	14	7652547	7700212	+	14	7654166	7654874	+
ENSGALG00000006646	DAVISGALG000045370	14	7652547	7700212	+	14	7657048	7657846	+
ENSGALG00000006646	LOC395416	14	7652547	7700212	+	14	7648833	7700212	+
ENSGALG00000038152	LOC416600	14	7704298	7728088	-	14	7702655	7728103	-
107054622	LOC121106797	14	7722857	7725829	+	14	7723609	7725976	+
ENSGALG00000029360	LOC100315839	14	7728298	7753295	+	14	7740180	7740288	+
ENSGALG00000029360	LOC416602	14	7728298	7753295	+	14	7727880	7753285	+
ENSGALG00000025452	LOC100315839	14	7740180	7740288	+	14	7740180	7740288	+
ENSGALG00000025452	LOC416602	14	7740180	7740288	+	14	7727880	7753285	+
INRAGALG00000101534	INRAGALG00000101534	14	7755121	7756258	+	14	7755121	7756258	+
ENSGALG00000051195	ENSGALG00010022944	14	7771157	7778006	+	14	7769466	7824422	+
INRAGALG00000005038	ENSGALG00010022728	14	7776689	7792299	-	14	7785948	7787187	-
INRAGALG00000005038	ENSGALG00010022952	14	7776689	7792299	-	14	7788772	7792274	-
ENSGALG00000049276	TAGAGALG000000052756	14	7874654	7891717	+	14	7874654	7891717	+
ENSGALG00000051599	TAGAGALG000000033262	14	7912842	7958932	+	14	7912842	7958932	+
ENSGALG00000006757	DAVISGALG000045685	14	8023658	8297589	+	14	8082539	8084396	+
ENSGALG00000006757	DAVISGALG000045686	14	8023658	8297589	+	14	8094690	8096826	+
ENSGALG00000006757	DAVISGALG000045687	14	8023658	8297589	+	14	8108240	8109266	+
ENSGALG00000006757	LOC100315915	14	8023658	8297589	+	14	8147698	8147783	+
ENSGALG00000006757	ENSGALG00010022730	14	8023658	8297589	+	14	8262987	8265095	+
ENSGALG00000006757	DAVISGALG000045690	14	8023658	8297589	+	14	8174059	8177437	+
ENSGALG00000006757	LOC414781	14	8023658	8297589	+	14	8023951	8170270	+
ENSGALG00000025220	LOC100315915	14	8147698	8147783	+	14	8147698	8147783	+
ENSGALG00000025220	LOC414781	14	8147698	8147783	+	14	8023951	8170270	+
ALDBGALG0000001718	LOC101748004	14	8294138	8316947	-	14	8175062	8312764	-
INRAGALG00000101585	INRAGALG00000101585	14	8321945	8323063	-	14	8321945	8323063	-
INRAGALG00000101585	TAGAGALG000000005065	14	8321945	8323063	-	14	8321325	8323964	-
ENSGALG00000051431	LOC427675	14	8325371	8331641	-	14	8326858	8331648	-
ENSGALG00000051431	ENSGALG00010022966	14	8325371	8331641	-	14	8324264	8326757	-
ENSGALG00000006780	LOC416604	14	8332050	8338859	-	14	8332048	8338830	-
ENSGALG00000006829	LOC416605	14	8342754	8401435	-	14	8341071	8401423	-
ENSGALG00000048720	TAGAGALG000000029006	14	8410732	8413573	-	14	8410732	8413573	-
ENSGALG00000030546	LOC771758	14	8426802	8432728	-	14	8426807	8432841	-
ENSGALG00000030534	LOC416608	14	8433755	8464191	-	14	8433754	8464203	-
INRAGALG00000005043	INRAGALG00000005043	14	8465142	8466789	+	14	8465142	8466789	+
INRAGALG00000005044	NONGGAG008176	14	8466708	8471552	-	14	8467135	8467431	-
ENSGALG00000033806	LOC771589	14	8473518	8478406	-	14	8473623	8479087	-
NONGGAG001524	NONGGAG001524	14	8482072	8484003	+	14	8482072	8484003	+
ENSGALG00000006861	LOC416609	14	8484644	8493194	-	14	8480900	8493194	-
ENSGALG00000006889	LOC416610	14	8493526	8507913	-	14	8493494	8507573	-
ENSGALG00000006911	LOC416611	14	8524469	8535982	+	14	8506456	8535963	+
INRAGALG00000005046	LOC416612	14	8532647	8533340	-	14	8530339	8543061	-
INRAGALG00000005047	INRAGALG00000005047	14	8533582	8535901	-	14	8533582	8535901	-
INRAGALG00000005047	LOC416612	14	8533582	8535901	-	14	8530339	8543061	-
ENSGALG00000006916	LOC416612	14	8537964	8542426	-	14	8530339	8543061	-
ENSGALG00000006925	LOC416613	14	8543322	8558150	+	14	8542605	8560391	+
ALDBGALG0000001645	LOC416613	14	8559475	8560240	+	14	8542605	8560391	+
ALDBGALG0000001722	TAGAGALG000000014463	14	8562462	8563170	-	14	8560449	8563605	-
ENSGALG00000006933	DAVISGALG000045714	14	8563788	8586644	+	14	8570138	8571073	+
ENSGALG00000006933	LOC416615	14	8563788	8586644	+	14	8563803	8590142	+
107054626	LOC107054626	14	8569116	8577193	-	14	8568978	8574279	-
ALDBGALG0000001646	LOC416615	14	8587300	8590144	+	14	8563803	8590142	+
ENSGALG00000049654	LOC416616	14	8590795	8619053	+	14	8590252	8619518	+
INRAGALG00000005049	LOC771638	14	8620643	8621444	+	14	8619051	8642095	+
ENSGALG00000026817	LOC771638	14	8633026	8642124	+	14	8619051	8642095	+
ENSGALG00000006964	LOC416618	14	8644336	8654344	+	14	8642920	8654353	+
ENSGALG00000006982	LOC416619	14	8655725	8679824	+	14	8655740	8682393	+
INRAGALG00000020338	LOC416619	14	8679882	8680225	+	14	8655740	8682393	+
107057040	LOC416620	14	8684279	8688098	+	14	8684207	8709970	+
ENSGALG00000007008	LOC416620	14	8689264	8709654	+	14	8684207	8709970	+
NONGGAG001529	NONGGAG001529	14	8703137	8703806	-	14	8703137	8703806	-
ENSGALG00000025743	LOC416621	14	8711856	8724735	-	14	8709973	8724735	-
ENSGALG00000007030	INRAGALG00000101535	14	8724937	8739925	+	14	8725086	8727471	+
ENSGALG00000007030	NONGGAG008136	14	8724937	8739925	+	14	8729676	8732440	+
ENSGALG00000007030	LOC416622	14	8724937	8739925	+	14	8717426	8739931	+
107054628	LOC107054628	14	8739617	8746618	-	14	8740231	8743541	-
107054628	ENSGALG00010019035	14	8739617	8746618	-	14	8742387	8743222	-
ALDBGALG0000001647	ENSGALG00010022738	14	8740297	8741125	+	14	8740265	8741876	+
ENSGALG00000007044	LOC416623	14	8742612	8760943	+	14	8742599	8760947	+
ENSGALG00000007059	LOC771906	14	8753235	8759429	-	14	8753905	8759438	-
ENSGALG00000054272	LOC416624	14	8761493	8772795	+	14	8761585	8800124	+
ENSGALG00000007070	LOC416624	14	8777219	8796438	+	14	8761585	8800124	+
INRAGALG00000005050	LOC416624	14	8797510	8798130	+	14	8761585	8800124	+
ENSGALG00000040793	LOC771927	14	8802868	8814787	+	14	8802890	8814791	+
ENSGALG00000007119	LOC416625	14	8815585	8828480	+	14	8815659	8828486	+
ENSGALG00000007130	LOC395871	14	8830394	8842777	-	14	8829045	8842913	-
INRAGALG00000005052	INRAGALG00000005052	14	8844023	8848274	+	14	8844023	8848274	+
INRAGALG00000005052	LOC416626	14	8844023	8848274	+	14	8841896	8919995	+
NONGGAG001532	NONGGAG001532	14	8847572	8850011	-	14	8847572	8850011	-
ENSGALG00000007133	LOC100859904	14	8850193	8851944	+	14	8850076	8897381	+
ENSGALG00000007133	LOC416626	14	8850193	8851944	+	14	8841896	8919995	+
ALDBGALG0000001649	LOC100859904	14	8859397	8862681	+	14	8850076	8897381	+
ALDBGALG0000001649	LOC416626	14	8859397	8862681	+	14	8841896	8919995	+
ENSGALG00000050912	LOC124417201	14	8860167	8863329	-	14	8853607	8868992	-
INRAGALG00000005057	LOC124417201	14	8866397	8868643	-	14	8853607	8868992	-
ENSGALG00000007149	DAVISGALG000045455	14	8869208	8916822	+	14	8899368	8900625	+
ENSGALG00000007149	LOC100859904	14	8869208	8916822	+	14	8850076	8897381	+
ENSGALG00000007149	LOC416626	14	8869208	8916822	+	14	8841896	8919995	+
107054631	LOC121106843	14	8904716	8906583	-	14	8899934	8906591	-
INRAGALG00000005058	INRAGALG00000005058	14	8908171	8908884	-	14	8908171	8908884	-
ENSGALG00000047046	LOC416628	14	8918381	8922866	-	14	8912037	8987323	-
ENSGALG00000007155	LOC416628	14	8927958	8929582	-	14	8912037	8987323	-
INRAGALG00000005059	DAVISGALG000045460	14	8929924	8946875	+	14	8929666	8930727	+
INRAGALG00000005059	INRAGALG00000005061	14	8929924	8946875	+	14	8937543	8939650	+
INRAGALG00000005059	ENSGALG00010022970	14	8929924	8946875	+	14	8932067	8947186	+
ENSGALG00000050448	LOC416628	14	8930690	8940007	-	14	8912037	8987323	-
INRAGALG00000005061	INRAGALG00000005061	14	8937543	8939650	+	14	8937543	8939650	+
INRAGALG00000005061	ENSGALG00010022970	14	8937543	8939650	+	14	8932067	8947186	+
NONGGAG008177	LOC416628	14	8940842	8941392	-	14	8912037	8987323	-
INRAGALG00000101591	INRAGALG00000101591	14	8946268	8947131	-	14	8946268	8947131	-
INRAGALG00000101591	LOC416628	14	8946268	8947131	-	14	8912037	8987323	-
INRAGALG00000005062	INRAGALG00000101593	14	8950384	8952619	-	14	8950583	8952386	-
INRAGALG00000005062	LOC416628	14	8950384	8952619	-	14	8912037	8987323	-
ENSGALG00000007158	LOC416630	14	8952914	8955455	+	14	8952774	8955462	+
INRAGALG00000005063	INRAGALG00000005063	14	8955474	8960064	-	14	8955474	8960064	-
INRAGALG00000005063	LOC416628	14	8955474	8960064	-	14	8912037	8987323	-
INRAGALG00000005065	INRAGALG00000005066	14	8961767	8987697	-	14	8979821	8980286	-
INRAGALG00000005065	LOC416628	14	8961767	8987697	-	14	8912037	8987323	-
ENSGALG00000007167	DAVISGALG000045403	14	9010600	9063845	-	14	9029444	9030609	-
ENSGALG00000007167	LOC416632	14	9010600	9063845	-	14	9004621	9067603	-
INRAGALG00000005068	DAVISGALG000045405	14	9044697	9050943	+	14	9044712	9050499	+
INRAGALG00000005068	DAVISGALG000045406	14	9044697	9050943	+	14	9045343	9046336	+
ENSGALG00000035113	LOC771742	14	9068604	9075832	+	14	9068335	9075832	+
ENSGALG00000049356	LOC416633	14	9077192	9084091	-	14	9077183	9117051	-
ENSGALG00000007171	LOC416633	14	9084808	9102976	-	14	9077183	9117051	-
INRAGALG00000005069	INRAGALG00000005069	14	9087933	9090639	+	14	9087933	9090639	+
NONGGAG001537	LOC416633	14	9108342	9111615	-	14	9077183	9117051	-
ENSGALG00000007216	LOC771988	14	9117583	9127560	+	14	9117583	9127566	+
ENSGALG00000007241	LOC416634	14	9128255	9132978	-	14	9128252	9202454	-
ENSGALG00000007257	LOC416635	14	9134349	9155363	+	14	9132983	9155375	+
ENSGALG00000031402	LOC124417200	14	9165281	9198683	+	14	9165288	9174745	+
INRAGALG00000005070	LOC416634	14	9192829	9201373	-	14	9128252	9202454	-
ENSGALG00000050207	LOC416636	14	9202411	9221206	+	14	9201490	9223464	+
ENSGALG00000050909	TAGAGALG000000029269	14	9237094	9258083	+	14	9237094	9259423	+
ALDBGALG0000001651	LOC427678	14	9261048	9262372	+	14	9261174	9422091	+
ENSGALG00000007278	DAVISGALG000045467	14	9263930	9412160	+	14	9311738	9313863	+
ENSGALG00000007278	LOC427678	14	9263930	9412160	+	14	9261174	9422091	+
NONGGAG008178	DAVISGALG000045471	14	9374784	9379532	-	14	9378978	9379893	-
ALDBGALG0000001652	LOC427678	14	9421043	9421890	+	14	9261174	9422091	+
ENSGALG00000053538	ENSGALG00010022750	14	9467227	9474458	-	14	9467227	9474458	-
ENSGALG00000042288	TAGAGALG000000065374	14	9485552	9497990	-	14	9485552	9497990	-
ENSGALG00000047816	INRAGALG00000005072	14	9557288	9690635	-	14	9563871	9564277	-
ENSGALG00000047816	TAGAGALG000000035966	14	9557288	9690635	-	14	9626356	9685360	-
ENSGALG00000047816	LOC101751275	14	9557288	9690635	-	14	9557282	9659591	-
ENSGALG00000050138	DAVISGALG000045478	14	9559164	9600058	+	14	9582091	9583487	+
ENSGALG00000050138	LOC107054633	14	9559164	9600058	+	14	9497974	9599827	+
ENSGALG00000053650	TAGAGALG000000035966	14	9626356	9685360	-	14	9626356	9685360	-
ENSGALG00000053650	LOC101751275	14	9626356	9685360	-	14	9557282	9659591	-
ENSGALG00000049836	INRAGALG00000005074	14	9710200	9743609	+	14	9710078	9715664	+
100858908	LOC100858908	14	9756623	9758871	+	14	9756677	9758871	+
NONGGAG001544	LOC121106771	14	9761141	9761679	+	14	9761131	9763567	+
INRAGALG00000005077	INRAGALG00000101594	14	9855919	9861352	-	14	9859280	9860258	-
INRAGALG00000005077	LOC121106772	14	9855919	9861352	-	14	9746072	9861525	-
INRAGALG00000101596	INRAGALG00000101596	14	9861723	9865488	-	14	9861723	9865488	-
ENSGALG00000007291	DAVISGALG000045416	14	9870246	9883898	-	14	9872863	9873896	-
ENSGALG00000007291	LOC416639	14	9870246	9883898	-	14	9868227	9883899	-
ALDBGALG0000001657	LOC121106773	14	9913114	9929426	+	14	9913079	9920782	+
INRAGALG00000005081	INRAGALG00000005082	14	9924177	9929258	-	14	9925109	9926266	-
INRAGALG00000005081	LOC112533470	14	9924177	9929258	-	14	9927506	9930008	-
INRAGALG00000005082	INRAGALG00000005082	14	9925109	9926265	-	14	9925109	9926266	-
ENSGALG00000007307	LOC395126	14	9929840	9994493	+	14	9929780	9994482	+
ENSGALG00000034222	LOC107054634	14	9999337	10002368	-	14	9998181	10010734	-
ENSGALG00000047736	ENSGALG00010019394	14	10023396	10034922	+	14	10022166	10028820	+
ENSGALG00000053043	LOC416640	14	10036710	10064048	+	14	10036739	10063840	+
NONGGAG008180	NONGGAG008180	14	10051369	10052927	-	14	10051369	10052927	-
NONGGAG008181	NONGGAG008181	14	10060602	10061333	-	14	10060602	10061333	-
ENSGALG00000007326	LOC427679	14	10064686	10071815	-	14	10064682	10071816	-
ENSGALG00000052488	LOC416641	14	10072470	10074171	+	14	10071842	10090865	+
ENSGALG00000007334	DAVISGALG000045500	14	10077121	10119091	-	14	10113427	10114363	-
ENSGALG00000007334	LOC416642	14	10077121	10119091	-	14	10075587	10118451	-
ENSGALG00000033603	LOC425865	14	10121961	10130721	-	14	10120520	10780716	-
ENSGALG00000039005	LOC771894	14	10136155	10146659	+	14	10130758	10149281	+
ENSGALG00000052131	INRAGALG00000005087	14	10194098	10253689	-	14	10208579	10209527	-
ENSGALG00000052131	INRAGALG00000005088	14	10194098	10253689	-	14	10216469	10217271	-
ENSGALG00000052131	INRAGALG00000005089	14	10194098	10253689	-	14	10217635	10218531	-
ENSGALG00000052131	INRAGALG00000005090	14	10194098	10253689	-	14	10219258	10219698	-
ENSGALG00000052131	LOC425865	14	10194098	10253689	-	14	10120520	10780716	-
INRAGALG00000005091	TAGAGALG000000059724	14	10219931	10224565	+	14	10219998	10221210	+
107054638	LOC107054638	14	10263932	10269665	+	14	10266179	10289585	+
ENSGALG00000053644	LOC425865	14	10310300	10332029	-	14	10120520	10780716	-
ENSGALG00000052773	TAGAGALG000000072685	14	10471948	10482143	+	14	10471948	10482143	+
ENSGALG00000049349	LOC425865	14	10481095	10498391	-	14	10120520	10780716	-
ENSGALG00000054452	ENSGALG00010019406	14	10543295	10608506	-	14	10591686	10602185	-
ENSGALG00000054452	LOC425865	14	10543295	10608506	-	14	10120520	10780716	-
ENSGALG00000050968	ENSGALG00010019503	14	10756225	10781256	-	14	10730548	10850362	-
ENSGALG00000050968	LOC425865	14	10756225	10781256	-	14	10120520	10780716	-
ENSGALG00000046695	ENSGALG00010019507	14	10856707	10864178	+	14	10856707	10864600	+
ENSGALG00000034325	DAVISGALG000045963	14	10871723	11133920	-	14	10886158	10887896	-
ENSGALG00000034325	DAVISGALG000045970	14	10871723	11133920	-	14	11046615	11049515	-
ENSGALG00000034325	DAVISGALG000045971	14	10871723	11133920	-	14	11064157	11069204	-
ENSGALG00000034325	DAVISGALG000045975	14	10871723	11133920	-	14	11114321	11119384	-
ENSGALG00000034325	DAVISGALG000045976	14	10871723	11133920	-	14	11119970	11121921	-
ENSGALG00000034325	DAVISGALG000045972	14	10871723	11133920	-	14	11090570	11093582	-
ENSGALG00000034325	DAVISGALG000045977	14	10871723	11133920	-	14	11123101	11126097	-
ENSGALG00000034325	LOC416645	14	10871723	11133920	-	14	10869187	11617981	-
NONGGAG008139	DAVISGALG000045974	14	11109281	11112209	+	14	11108611	11109974	+
ENSGALG00000051949	DAVISGALG000045992	14	11217747	11382675	-	14	11218127	11219608	-
ENSGALG00000051949	DAVISGALG000045996	14	11217747	11382675	-	14	11233987	11234484	-
ENSGALG00000051949	DAVISGALG000046000	14	11217747	11382675	-	14	11300656	11302930	-
ENSGALG00000051949	DAVISGALG000046003	14	11217747	11382675	-	14	11345085	11346617	-
ENSGALG00000051949	LOC416645	14	11217747	11382675	-	14	10869187	11617981	-
ENSGALG00000052823	LOC416645	14	11371743	11382672	-	14	10869187	11617981	-
NONGGAG001552	LOC112533448	14	11441804	11452285	+	14	11442058	11444641	+
NONGGAG008140	NONGGAG008140	14	11453097	11454423	+	14	11453097	11454423	+
ENSGALG00000050152	DAVISGALG000046006	14	11487602	11509292	-	14	11495882	11498637	-
ENSGALG00000050152	DAVISGALG000046007	14	11487602	11509292	-	14	11501121	11501675	-
ENSGALG00000050152	LOC416645	14	11487602	11509292	-	14	10869187	11617981	-
ENSGALG00000050135	LOC101752299	14	11593706	11600779	-	14	11597894	11602280	-
ENSGALG00000050135	LOC416645	14	11593706	11600779	-	14	10869187	11617981	-
ENSGALG00000050384	ENSGALG00010019413	14	11617296	11661709	+	14	11618055	11620514	+
ENSGALG00000050384	LOC107054639	14	11617296	11661709	+	14	11645832	11650634	+
ENSGALG00000048173	ENSGALG00010019421	14	11619919	11738213	-	14	11626483	11627962	-
ENSGALG00000048173	INRAGALG00000005096	14	11619919	11738213	-	14	11714161	11743463	-
ENSGALG00000048173	ENSGALG00010019510	14	11619919	11738213	-	14	11619502	11712695	-
INRAGALG00000005097	INRAGALG00000005098	14	11739106	11755548	+	14	11745910	11746353	+
INRAGALG00000005097	INRAGALG00000005097	14	11739106	11755548	+	14	11739106	11755548	+
INRAGALG00000005097	INRAGALG00000005099	14	11739106	11755548	+	14	11747057	11748506	+
ENSGALG00000013169	LOC768437	14	11805748	11817557	+	14	11806017	11818988	+
ENSGALG00000036373	LOC426763	14	11832105	11890369	+	14	11832167	11890376	+
107054642	LOC107054642	14	11836783	11870220	-	14	11836223	11861300	-
ENSGALG00000043363	LOC426427	14	11901680	11956322	-	14	11900554	11966650	-
NONGGAG008141	NONGGAG008141	14	11906154	11909513	+	14	11906154	11909513	+
ENSGALG00000007387	LOC416646	14	11954259	11992302	+	14	11954229	11992347	+
NONGGAG001553	LOC426427	14	11959587	11962589	-	14	11900554	11966650	-
ENSGALG00000017681	LOC768505	14	11992459	11993215	-	14	11992467	11993094	-
ENSGALG00000026559	LOC425933	14	11993134	11995636	+	14	11993100	11995645	+
ENSGALG00000007434	INRAGALG00000005100	14	11996101	12028643	-	14	12022491	12023272	-
ENSGALG00000007434	INRAGALG00000005101	14	11996101	12028643	-	14	12023328	12023855	-
ENSGALG00000007434	INRAGALG00000005103	14	11996101	12028643	-	14	12026519	12027638	-
ENSGALG00000007434	INRAGALG00000005102	14	11996101	12028643	-	14	12023907	12026413	-
ENSGALG00000007434	LOC416647	14	11996101	12028643	-	14	11995762	12065182	-
INRAGALG00000005104	LOC416647	14	12028666	12029355	-	14	11995762	12065182	-
INRAGALG00000005106	INRAGALG00000101598	14	12030577	12049907	-	14	12033086	12038006	-
INRAGALG00000005106	INRAGALG00000101599	14	12030577	12049907	-	14	12038514	12041175	-
INRAGALG00000005106	INRAGALG00000005110	14	12030577	12049907	-	14	12044039	12044985	-
INRAGALG00000005106	INRAGALG00000005111	14	12030577	12049907	-	14	12045535	12046520	-
INRAGALG00000005106	LOC416647	14	12030577	12049907	-	14	11995762	12065182	-
INRAGALG00000005107	INRAGALG00000101598	14	12033242	12038685	-	14	12033086	12038006	-
INRAGALG00000005107	LOC416647	14	12033242	12038685	-	14	11995762	12065182	-
INRAGALG00000005108	INRAGALG00000101599	14	12038736	12039339	-	14	12038514	12041175	-
INRAGALG00000005108	LOC416647	14	12038736	12039339	-	14	11995762	12065182	-
INRAGALG00000005109	LOC416647	14	12040936	12043479	-	14	11995762	12065182	-
INRAGALG00000005110	INRAGALG00000005110	14	12044039	12044985	-	14	12044039	12044985	-
INRAGALG00000005110	LOC416647	14	12044039	12044985	-	14	11995762	12065182	-
INRAGALG00000005111	INRAGALG00000005111	14	12045535	12046520	-	14	12045535	12046520	-
INRAGALG00000005111	LOC416647	14	12045535	12046520	-	14	11995762	12065182	-
ENSGALG00000028691	LOC416648	14	12050510	12063421	+	14	12049935	12063423	+
INRAGALG00000101601	LOC416647	14	12054894	12063152	-	14	11995762	12065182	-
INRAGALG00000101601	INRAGALG00000101601	14	12054894	12063152	-	14	12054894	12063152	-
ENSGALG00000007456	LOC416649	14	12065766	12108109	-	14	12065763	12107713	-
INRAGALG00000005112	INRAGALG00000005112	14	12108804	12112459	-	14	12108804	12112459	-
ENSGALG00000023740	LOC416650	14	12111855	12113527	+	14	12111897	12113528	+
ENSGALG00000031597	LOC416651	14	12115549	12116503	+	14	12115577	12116504	+
INRAGALG00000005113	INRAGALG00000005113	14	12116582	12117206	-	14	12116582	12117206	-
INRAGALG00000005114	INRAGALG00000005114	14	12117794	12118575	-	14	12117794	12118575	-
ENSGALG00000043234	LOC416652	14	12118569	12119417	+	14	12118602	12119420	+
INRAGALG00000005115	INRAGALG00000005115	14	12119540	12120340	-	14	12119540	12120340	-
INRAGALG00000005116	INRAGALG00000005117	14	12123018	12125392	-	14	12123362	12124125	-
INRAGALG00000005116	INRAGALG00000005118	14	12123018	12125392	-	14	12124326	12124867	-
INRAGALG00000005116	INRAGALG00000005116	14	12123018	12125392	-	14	12123018	12125392	-
INRAGALG00000005117	INRAGALG00000005117	14	12123362	12124125	-	14	12123362	12124125	-
INRAGALG00000005117	INRAGALG00000005116	14	12123362	12124125	-	14	12123018	12125392	-
INRAGALG00000005118	INRAGALG00000005118	14	12124326	12124867	-	14	12124326	12124867	-
INRAGALG00000005118	INRAGALG00000005116	14	12124326	12124867	-	14	12123018	12125392	-
ENSGALG00000026188	INRAGALG00000005119	14	12125589	12139809	+	14	12128046	12128405	+
ENSGALG00000026188	INRAGALG00000005120	14	12125589	12139809	+	14	12128541	12128844	+
ENSGALG00000026188	INRAGALG00000005121	14	12125589	12139809	+	14	12129441	12130040	+
ENSGALG00000026188	LOC427681	14	12125589	12139809	+	14	12125066	12142816	+
ENSGALG00000007473	LOC426121	14	12142975	12146140	+	14	12143003	12146147	+
INRAGALG00000005124	INRAGALG00000005124	14	12154215	12156685	+	14	12154215	12156685	+
ENSGALG00000029402	DAVISGALG000045523	14	12159822	12235939	+	14	12186141	12186949	+
ENSGALG00000029402	DAVISGALG000045525	14	12159822	12235939	+	14	12222136	12223021	+
ENSGALG00000029402	LOC395786	14	12159822	12235939	+	14	12159297	12235940	+
ENSGALG00000040070	LOC100857897	14	12237131	12241710	-	14	12236551	12241037	-
ENSGALG00000049395	LOC100858938	14	12240783	12244308	-	14	12241219	12244199	-
ENSGALG00000040648	LOC395621	14	12244923	12249015	+	14	12245015	12249189	+
ENSGALG00000031303	LOC416653	14	12251563	12266770	-	14	12250476	12269244	-
NONGGAG001558	NONGGAG001558	14	12261630	12262967	+	14	12261630	12262967	+
ENSGALG00000043616	LOC100315827	14	12269276	12269341	+	14	12269276	12269341	+
ENSGALG00000043133	LOC100315715	14	12270128	12270198	-	14	12270128	12270198	-
ENSGALG00000037983	DAVISGALG000045520	14	12270230	12286518	-	14	12281363	12282235	-
ENSGALG00000037983	LOC416654	14	12270230	12286518	-	14	12270227	12286497	-
ENSGALG00000032279	LOC416655	14	12291639	12292388	+	14	12276267	12292512	+
ENSGALG00000030826	LOC416656	14	12293198	12309917	-	14	12293197	12309901	-
ENSGALG00000031563	LOC416657	14	12312019	12317079	+	14	12312007	12316851	+
ENSGALG00000046313	LOC112533475	14	12317100	12320157	-	14	12317100	12320157	-
ENSGALG00000041066	LOC395725	14	12320784	12326798	-	14	12322771	12327357	-
INRAGALG00000005127	TAGAGALG000000017669	14	12321349	12322875	+	14	12321128	12324097	+
INRAGALG00000005128	TAGAGALG000000017669	14	12323096	12324298	+	14	12321128	12324097	+
INRAGALG00000005129	INRAGALG00000005129	14	12325032	12326150	+	14	12325032	12326150	+
ENSGALG00000034380	LOC416658	14	12327418	12333958	+	14	12327440	12333950	+
ENSGALG00000042322	LOC416659	14	12342313	12348080	+	14	12334232	12351322	+
ALDBGALG0000001660	LOC416659	14	12349233	12350225	+	14	12334232	12351322	+
ENSGALG00000039779	LOC395557	14	12352123	12354649	-	14	12352132	12354585	-
ENSGALG00000037492	DAVISGALG000045540	14	12355008	12403228	-	14	12371769	12373485	-
ENSGALG00000037492	LOC102465421	14	12355008	12403228	-	14	12394757	12394866	-
ENSGALG00000037492	LOC416660	14	12355008	12403228	-	14	12355008	12407281	-
ENSGALG00000007619	LOC416661	14	12405094	12410537	+	14	12405153	12410888	+
ENSGALG00000035115	LOC768955	14	12411662	12417803	-	14	12411524	12416316	-
INRAGALG00000101539	INRAGALG00000101539	14	12412929	12416054	+	14	12412929	12416054	+
ENSGALG00000036502	LOC416662	14	12416221	12425863	+	14	12416524	12427222	+
ENSGALG00000007638	LOC416663	14	12427201	12435451	-	14	12427664	12435451	-
ENSGALG00000053035	LOC416664	14	12436857	12439652	-	14	12436717	12440571	-
ENSGALG00000032674	LOC107054646	14	12440726	12442981	+	14	12440637	12442992	+
NONGGAG001563	NONGGAG001563	14	12443480	12444424	-	14	12443480	12444424	-
ENSGALG00000031841	LOC416665	14	12444444	12468765	-	14	12444459	12472469	-
INRAGALG00000101603	LOC416665	14	12470715	12471805	-	14	12444459	12472469	-
ENSGALG00000039951	LOC416666	14	12479363	12497540	-	14	12479360	12497546	-
ENSGALG00000007762	DAVISGALG000045580	14	12500183	12577974	-	14	12557447	12559587	-
ENSGALG00000007762	LOC416667	14	12500183	12577974	-	14	12499932	12578030	-
NONGGAG008143	NONGGAG008143	14	12556305	12559360	+	14	12556305	12559360	+
INRAGALG00000005131	INRAGALG00000005131	14	12584636	12587615	-	14	12584636	12587615	-
INRAGALG00000005132	INRAGALG00000005132	14	12588798	12589846	-	14	12588798	12589846	-
ENSGALG00000007779	DAVISGALG000045587	14	12597019	12655917	-	14	12618063	12619978	-
ENSGALG00000007779	DAVISGALG000045588	14	12597019	12655917	-	14	12637880	12638839	-
ENSGALG00000007779	LOC395339	14	12597019	12655917	-	14	12596671	12655880	-
INRAGALG00000005136	LOC124417193	14	12656395	12656713	+	14	12655218	12657809	+
INRAGALG00000005138	LOC124417193	14	12657299	12657829	+	14	12655218	12657809	+
INRAGALG00000005139	LOC121111818	14	12657898	12658291	+	14	12657818	12662606	+
INRAGALG00000005140	LOC121111818	14	12658448	12660398	+	14	12657818	12662606	+
ALDBGALG0000001732	LOC124417194	14	12660989	12662580	-	14	12661205	12662354	-
INRAGALG00000005142	INRAGALG00000005142	14	12666568	12669919	+	14	12666568	12669919	+
ENSGALG00000038884	LOC396269	14	12667537	12686557	-	14	12664947	12686513	-
ENSGALG00000027823	LOC430233	14	12688203	12694108	-	14	12687200	12694230	-
ENSGALG00000034737	LOC374023	14	12697682	12701964	+	14	12697152	12701952	+
ENSGALG00000038325	LOC416669	14	12702615	12740006	-	14	12702545	12704335	-
ENSGALG00000038325	LOC416670	14	12702615	12740006	-	14	12704532	12740006	-
ENSGALG00000047356	LOC101749629	14	12716333	12718426	+	14	12711551	12719007	+
ENSGALG00000007821	LOC416671	14	12739681	12751566	+	14	12740542	12752597	+
ENSGALG00000029820	LOC416672	14	12752251	12757185	-	14	12752246	12757166	-
ENSGALG00000033278	LOC416673	14	12758437	12771691	+	14	12758300	12772886	+
ENSGALG00000030877	LOC426077	14	12775087	12830796	-	14	12774716	12830825	-
ENSGALG00000028895	LOC772096	14	12835135	12838525	+	14	12835139	12839392	+
ALDBGALG0000001733	LOC769431	14	12840523	12841284	-	14	12840456	12856247	-
ENSGALG00000000643	LOC769431	14	12844140	12853871	-	14	12840456	12856247	-
ENSGALG00000053574	LOC100858336	14	12856406	12867404	+	14	12856383	12940588	+
ENSGALG00000050872	LOC100858336	14	12929082	12935143	+	14	12856383	12940588	+
ENSGALG00000053859	LOC100858336	14	12935510	12940589	+	14	12856383	12940588	+
ENSGALG00000014179	LOC426442	14	12947611	12959382	-	14	12945289	12959963	-
ENSGALG00000035360	LOC416410	14	12962378	13010143	+	14	12962568	13010135	+
ENSGALG00000002688	LOC395915	14	13010969	13012310	+	14	13010964	13012307	+
ENSGALG00000002683	LOC100858408	14	13012832	13018637	+	14	13012796	13018628	+
ENSGALG00000002666	DAVISGALG000045600	14	13018948	13059680	+	14	13026483	13027163	+
ENSGALG00000002666	LOC100857269	14	13018948	13059680	+	14	13018995	13061328	+
INRAGALG00000005145	INRAGALG00000005145	14	13061663	13062406	-	14	13061663	13062406	-
ENSGALG00000029027	LOC416408	14	13066143	13071005	+	14	13062841	13071737	+
ENSGALG00000054952	LOC100857467	14	13071680	13072543	+	14	13071578	13072676	+
ENSGALG00000002610	LOC427652	14	13075091	13081129	+	14	13073591	13078677	+
ENSGALG00000002597	LOC769454	14	13078886	13081280	-	14	13078680	13081367	-
ENSGALG00000002551	LOC769473	14	13082181	13105443	+	14	13080576	13105307	+
ENSGALG00000028172	LOC416407	14	13103413	13133376	+	14	13105408	13133414	+
ENSGALG00000002497	LOC427651	14	13131969	13145905	+	14	13133682	13145899	+
ENSGALG00000028345	LOC429205	14	13147900	13152170	+	14	13147900	13152615	+
ENSGALG00000041432	LOC426918	14	13152968	13156777	+	14	13152959	13156780	+
ENSGALG00000027935	LOC102465376	14	13156430	13156539	-	14	13156430	13156539	-
ENSGALG00000027935	ENSGALG00010018333	14	13156430	13156539	-	14	13153568	13156896	-
ENSGALG00000036577	LOC426917	14	13157220	13158957	-	14	13157224	13158960	-
ENSGALG00000002450	LOC416406	14	13159112	13164369	-	14	13159108	13167090	-
ENSGALG00000002443	LOC416405	14	13165986	13178829	-	14	13165987	13178950	-
ENSGALG00000052388	LOC427650	14	13183334	13185944	+	14	13183239	13186735	+
ENSGALG00000021364	LOC416404	14	13189986	13191885	+	14	13189994	13191890	+
ENSGALG00000044070	NONGGAG001570	14	13192593	13206272	-	14	13201317	13201942	-
ENSGALG00000044070	LOC769634	14	13192593	13206272	-	14	13192383	13206383	-
ENSGALG00000002325	LOC427649	14	13209402	13213520	+	14	13211109	13214093	+
ENSGALG00000002316	LOC416402	14	13215088	13219519	-	14	13215160	13219519	-
ENSGALG00000002285	LOC416401	14	13219857	13227209	+	14	13219057	13227211	+
INRAGALG00000005149	INRAGALG00000005149	14	13227318	13232277	+	14	13227318	13232277	+
ENSGALG00000002276	LOC416400	14	13229348	13236823	-	14	13229353	13236456	-
ENSGALG00000027635	LOC416399	14	13236573	13239853	+	14	13236567	13239842	+
INRAGALG00000005150	LOC121106803	14	13240370	13240829	-	14	13240365	13241115	-
ENSGALG00000031416	LOC416398	14	13241450	13265493	+	14	13241011	13266246	+
ENSGALG00000002201	LOC408044	14	13268042	13288194	-	14	13267141	13288245	-
ENSGALG00000050054	LOC100857632	14	13300692	13322818	+	14	13301950	13332443	+
ENSGALG00000002111	LOC100857632	14	13324799	13332424	+	14	13301950	13332443	+
ENSGALG00000045758	LOC416396	14	13337989	13370074	+	14	13338013	13373729	+
INRAGALG00000005151	INRAGALG00000005151	14	13347360	13356317	-	14	13347360	13356317	-
ENSGALG00000046787	LOC416395	14	13375050	13384176	-	14	13374080	13384384	-
ENSGALG00000049514	LOC416394	14	13384535	13391041	-	14	13384656	13391693	-
INRAGALG00000005153	LOC416393	14	13384600	13388754	+	14	13384357	13404409	+
ENSGALG00000002067	LOC416393	14	13391729	13399896	+	14	13384357	13404409	+
ENSGALG00000002044	LOC416392	14	13401866	13406295	-	14	13401865	13406292	-
ENSGALG00000002033	LOC416391	14	13406317	13408459	+	14	13406336	13408463	+
ENSGALG00000043878	DAVISGALG000045654	14	13409942	13410760	+	14	13409332	13410656	+
ENSGALG00000002018	LOC416389	14	13416152	13460753	+	14	13412057	13460741	+
ALDBGALG0000001662	LOC121106807	14	13469825	13471239	+	14	13470106	13471189	+
ENSGALG00000051161	TAGAGALG000000036409	14	13479490	13482441	+	14	13479490	13482441	+
ENSGALG00000001994	LOC416388	14	13495113	13498742	+	14	13484113	13501335	+
ENSGALG00000045317	LOC107054652	14	13505174	13508258	+	14	13505451	13508477	+
ENSGALG00000001985	LOC770171	14	13509289	13539447	+	14	13508793	13539451	+
ENSGALG00000001985	DAVISGALG000045637	14	13509289	13539447	+	14	13532418	13533675	+
INRAGALG00000005157	INRAGALG00000005157	14	13539963	13542172	+	14	13539963	13542172	+
ENSGALG00000030481	LOC769960	14	13543563	13566055	+	14	13543506	13568655	+
ENSGALG00000000044	LOC429301	14	13571529	13573148	+	14	13570289	13573148	+
ENSGALG00000046992	LOC425184	14	13577027	13579999	+	14	13576796	13580001	+
ENSGALG00000037837	LOC416386	14	13582421	13603298	-	14	13581051	13615204	-
ENSGALG00000037047	LOC121106811	14	13658359	13663261	-	14	13655692	13661265	-
ENSGALG00000040412	LOC121106544	14	13660116	13664404	+	14	13661475	13668335	+
ENSGALG00000009346	LOC416763	14	13680153	13689805	-	14	13678825	13689759	-
ENSGALG00000009341	LOC416762	14	13695657	13733635	-	14	13694181	13735308	-
ENSGALG00000009318	DAVISGALG000045671	14	13738658	13816288	+	14	13771656	13772309	+
ENSGALG00000009318	DAVISGALG000045672	14	13738658	13816288	+	14	13773043	13774057	+
ENSGALG00000009318	DAVISGALG000045675	14	13738658	13816288	+	14	13791086	13793359	+
ENSGALG00000009318	LOC416758	14	13738658	13816288	+	14	13738658	13816288	+
ENSGALG00000029047	LOC416759	14	13768933	13796778	-	14	13768931	13797552	-
ENSGALG00000029047	DAVISGALG000045673	14	13768933	13796778	-	14	13777672	13779264	-
ENSGALG00000009297	NONGGAG008188	14	13817608	13833087	-	14	13817747	13819441	-
ENSGALG00000009297	LOC416757	14	13817608	13833087	-	14	13816140	13833106	-
NONGGAG008146	NONGGAG008146	14	13817747	13822617	+	14	13817747	13822617	+
ENSGALG00000051727	TAGAGALG000000028809	14	13832703	13836537	+	14	13832703	13836537	+
ENSGALG00000009288	LOC416756	14	13833192	13843269	-	14	13833288	13843240	-
ENSGALG00000045671	LOC416755	14	13848033	13859768	-	14	13847779	13882509	-
ALDBGALG0000001736	LOC416755	14	13863020	13866310	-	14	13847779	13882509	-
ENSGALG00000036786	LOC416755	14	13875825	13877848	-	14	13847779	13882509	-
ENSGALG00000036786	INRAGALG00000101607	14	13875825	13877848	-	14	13875825	13877848	-
ENSGALG00000041181	ENSGALG00010017458	14	13885387	13890734	-	14	13885388	13890758	-
ENSGALG00000009234	LOC416754	14	13890939	13898041	-	14	13890918	13898041	-
ENSGALG00000009229	LOC416753	14	13904455	13915686	-	14	13904471	13915227	-
ENSGALG00000009217	LOC100859828	14	13924927	13949923	-	14	13921924	13949905	-
INRAGALG00000005162	TAGAGALG000000086553	14	13949954	13952841	+	14	13949974	13952843	+
NONGGAG001577	ENSGALG00010019455	14	13965464	13966390	+	14	13963048	13986625	+
ALDBGALG0000001664	ENSGALG00010019455	14	13967062	13969142	+	14	13963048	13986625	+
ENSGALG00000050550	LOC101750883	14	13992308	13994563	+	14	13990162	13998107	+
ENSGALG00000029072	LOC396387	14	14013916	14041411	-	14	14012372	14041451	-
ENSGALG00000039817	LOC427689	14	14060050	14060673	-	14	14059729	14060673	-
ENSGALG00000009205	DAVISGALG000045735	14	14092881	14214380	-	14	14119263	14120171	-
ENSGALG00000009205	LOC100315728	14	14092881	14214380	-	14	14123090	14123191	-
ENSGALG00000009205	NONGGAG008190	14	14092881	14214380	-	14	14130118	14132355	-
ENSGALG00000009205	LOC416752	14	14092881	14214380	-	14	14091937	14226138	-
ENSGALG00000025419	LOC100315728	14	14123090	14123191	-	14	14123090	14123191	-
ENSGALG00000025419	LOC416752	14	14123090	14123191	-	14	14091937	14226138	-
INRAGALG00000005167	INRAGALG00000005167	14	14217619	14219896	-	14	14217619	14219896	-
INRAGALG00000005167	LOC416752	14	14217619	14219896	-	14	14091937	14226138	-
INRAGALG00000005168	LOC416752	14	14223375	14226179	-	14	14091937	14226138	-
ENSGALG00000053332	LOC416750	14	14226795	14233018	+	14	14226865	14233011	+
ENSGALG00000038715	LOC121106815	14	14237607	14237978	+	14	14237508	14240615	+
ENSGALG00000038715	LOC770617	14	14237607	14237978	+	14	14237508	14240615	+
ALDBGALG0000001666	LOC121106815	14	14239678	14240610	+	14	14237508	14240615	+
ALDBGALG0000001666	LOC770617	14	14239678	14240610	+	14	14237508	14240615	+
ENSGALG00000038502	LOC416749	14	14264937	14274999	+	14	14263458	14276171	+
INRAGALG00000005173	INRAGALG00000005173	14	14272171	14273481	-	14	14272171	14273481	-
ENSGALG00000035029	LOC770440	14	14276401	14284481	-	14	14276405	14284515	-
ENSGALG00000035029	LOC100315800	14	14276401	14284481	-	14	14282908	14283009	-
ENSGALG00000025576	LOC770440	14	14282908	14283009	-	14	14276405	14284515	-
ENSGALG00000025576	LOC100315800	14	14282908	14283009	-	14	14282908	14283009	-
ENSGALG00000053164	TAGAGALG000000024463	14	14369484	14371572	+	14	14370311	14370769	+
ENSGALG00000053164	INRAGALG00000017481	14	14369484	14371572	+	14	14369367	14369829	+
INRAGALG00000005175	INRAGALG00000101546	14	14377777	14378315	+	14	14377803	14379050	+
NONGGAG008191	NONGGAG008191	14	14400741	14402039	-	14	14400741	14402039	-
ENSGALG00000030282	LOC102465739	14	14403987	14404046	-	14	14403987	14404046	-
ENSGALG00000029514	LOC426986	14	14404148	14475008	+	14	14404176	14477568	+
NONGGAG008192	NONGGAG008192	14	14408852	14433191	-	14	14408852	14433191	-
ENSGALG00000001792	LOC426987	14	14479776	14481960	-	14	14479957	14481871	-
ENSGALG00000038338	LOC426988	14	14482609	14506478	+	14	14482620	14509156	+
INRAGALG00000101610	INRAGALG00000101610	14	14506723	14508518	-	14	14506723	14508518	-
ALDBGALG0000001669	LOC426988	14	14507214	14508353	+	14	14482620	14509156	+
ENSGALG00000001841	LOC426990	14	14509516	14521528	+	14	14509509	14521485	+
ENSGALG00000001866	LOC431416	14	14539769	14543379	-	14	14539188	14547457	-
ENSGALG00000029827	LOC426991	14	14556691	14572069	-	14	14555992	14571214	-
ENSGALG00000042446	LOC426992	14	14571983	14589250	-	14	14571583	14589304	-
ENSGALG00000002006	LOC431417	14	14584437	14609044	+	14	14583691	14609805	+
ALDBGALG0000001737	ENSGALG00010019358	14	14617702	14624213	-	14	14617631	14624296	-
NONGGAG001581	NONGGAG001581	14	14626238	14630959	+	14	14626238	14630959	+
ENSGALG00000052776	ENSGALG00010019486	14	14632258	14663805	-	14	14632265	14665441	-
ENSGALG00000027146	LOC431418	14	14696513	14711383	+	14	14696493	14714868	+
ENSGALG00000002028	LOC101747453	14	14775571	14788375	+	14	14775634	14791860	+
ENSGALG00000028197	LOC426993	14	14782267	14837050	-	14	14782261	14836881	-
ENSGALG00000042810	LOC101747453	14	14788820	14791855	+	14	14775634	14791860	+
ENSGALG00000002042	LOC426994	14	14836904	14847074	+	14	14836923	14847078	+
INRAGALG00000005177	INRAGALG00000005177	14	14847153	14848109	-	14	14847153	14848109	-
ENSGALG00000002119	DAVISGALG000045782	14	14849970	14907831	-	14	14869323	14872018	-
ENSGALG00000002119	DAVISGALG000045783	14	14849970	14907831	-	14	14873711	14875203	-
ENSGALG00000002119	LOC426995	14	14849970	14907831	-	14	14849964	14907842	-
ENSGALG00000039097	LOC121106784	14	14950712	14963560	+	14	14951218	14955515	+
ENSGALG00000039097	LOC121106788	14	14950712	14963560	+	14	14960275	14964105	+
INRAGALG00000017118	TAGAGALG000000042937	14	14950914	14951869	-	14	14944665	14954148	-
INRAGALG00000017118	INRAGALG00000017118	14	14950914	14951869	-	14	14950914	14951869	-
INRAGALG00000017118	ENSGALG00010019360	14	14950914	14951869	-	14	14910814	14987734	-
NONGGAG001585	NONGGAG001585	14	14964857	14969381	-	14	14964857	14969381	-
NONGGAG001585	ENSGALG00010019360	14	14964857	14969381	-	14	14910814	14987734	-
ENSGALG00000039097	ENSGALG00010019360	14	14969419	14977791	-	14	14910814	14987734	-
NONGGAG001586	LOC121106783	14	14978316	14980493	-	14	14976304	14980983	-
NONGGAG001586	ENSGALG00010019360	14	14978316	14980493	-	14	14910814	14987734	-
INRAGALG00000017119	INRAGALG00000017119	14	14982463	14984356	-	14	14982463	14984362	-
INRAGALG00000017119	ENSGALG00010019360	14	14982463	14984356	-	14	14910814	14987734	-
ENSGALG00000053304	LOC107049049	14	14990500	14993686	-	14	14989683	14993721	-
ENSGALG00000031384	LOC107049049	14	14991100	14992348	-	14	14989683	14993721	-
ENSGALG00000002200	LOC426999	14	14997390	15007848	+	14	14997485	15007852	+
ENSGALG00000026038	LOC427000	14	15007857	15012870	-	14	15007850	15012801	-
ENSGALG00000002239	LOC427001	14	15012872	15027483	+	14	15012859	15027489	+
ENSGALG00000050337	LOC427002	14	15028910	15033791	-	14	15029310	15051929	-
ENSGALG00000002267	LOC427002	14	15034589	15051909	-	14	15029310	15051929	-
ENSGALG00000002273	LOC427003	14	15051793	15062453	+	14	15051942	15064232	+
ENSGALG00000046955	LOC427004	14	15068693	15079541	-	14	15068641	15132871	-
ENSGALG00000002350	LOC427004	14	15092982	15133682	-	14	15068641	15132871	-
ENSGALG00000027173	LOC427005	14	15135518	15140498	+	14	15135512	15140500	+
ENSGALG00000052056	LOC427005	14	15136888	15140498	+	14	15135512	15140500	+
ENSGALG00000002428	LOC427006	14	15145552	15153353	-	14	15145549	15153351	-
ENSGALG00000002442	LOC427007	14	15155209	15160615	+	14	15155183	15161086	+
ENSGALG00000002484	LOC427008	14	15163718	15171671	-	14	15163912	15171895	-
ENSGALG00000002484	INRAGALG00000005180	14	15163718	15171671	-	14	15158699	15178839	-
ENSGALG00000002490	LOC427009	14	15171859	15183315	+	14	15171850	15183237	+
107054664	LOC107054664	14	15183086	15183743	-	14	15182945	15183794	-
INRAGALG00000005181	INRAGALG00000005181	14	15185553	15187098	-	14	15185553	15187098	-
ENSGALG00000041298	INRAGALG00000022035	14	15185704	15201635	+	14	15192903	15193496	+
ENSGALG00000041298	LOC101748640	14	15185704	15201635	+	14	15186258	15219642	+
ENSGALG00000054503	LOC114483073	14	15192241	15192301	-	14	15192241	15192301	-
ENSGALG00000053585	INRAGALG00000023306	14	15204762	15208514	+	14	15205721	15206083	+
ENSGALG00000053585	LOC101748640	14	15204762	15208514	+	14	15186258	15219642	+
INRAGALG00000005183	LOC101748640	14	15209656	15219833	+	14	15186258	15219642	+
ENSGALG00000033320	NONGGAG005660	14	15229584	15324295	+	14	15228772	15230769	+
ENSGALG00000033320	ENSGALG00010019386	14	15229584	15324295	+	14	15287302	15293173	+
ENSGALG00000033320	TAGAGALG000000068541	14	15229584	15324295	+	14	15293303	15293861	+
ENSGALG00000033320	TAGAGALG000000010177	14	15229584	15324295	+	14	15294203	15294497	+
ENSGALG00000033320	INRAGALG00000017116	14	15229584	15324295	+	14	15288704	15289811	+
ENSGALG00000033320	ENSGALG00010019383	14	15229584	15324295	+	14	15228016	15318800	+
ENSGALG00000033320	TAGAGALG000000010366	14	15229584	15324295	+	14	15263962	15285921	+
ENSGALG00000047434	LOC121108224	W	702619	717421	-	W	684030	749878	-
INRAGALG00000018558	LOC121108224	W	724179	742491	-	W	684030	749878	-
ENSGALG00000040780	LOC112530500	W	830692	877987	+	W	841316	841398	+
ENSGALG00000040780	LOC407091	W	830692	877987	+	W	763526	878530	+
INRAGALG00000017044	TAGAGALG000000065918	W	835908	836249	-	W	835755	836966	-
ENSGALG00000034125	LOC112530500	W	841316	841398	+	W	841316	841398	+
ENSGALG00000034125	LOC407091	W	841316	841398	+	W	763526	878530	+
INRAGALG00000024063	INRAGALG00000024063	W	884104	905975	+	W	884104	905975	+
ENSGALG00000048542	LOC427134	W	906487	980029	-	W	906465	980031	-
ENSGALG00000047839	ENSGALG00010011443	W	943009	945450	+	W	941053	957514	+
ENSGALG00000033487	TAGAGALG000000048967	W	953125	963986	+	W	959687	962173	+
INRAGALG00000024062	INRAGALG00000024062	W	983560	986445	-	W	983560	986445	-
INRAGALG00000024061	INRAGALG00000024061	W	987234	987440	-	W	987234	987440	-
INRAGALG00000024060	INRAGALG00000024060	W	992023	994938	-	W	992023	994938	-
INRAGALG00000024059	INRAGALG00000024059	W	995674	997857	-	W	995674	997857	-
INRAGALG00000024058	INRAGALG00000024058	W	998998	1004612	-	W	998998	1004612	-
INRAGALG00000024057	INRAGALG00000024057	W	1014655	1016277	+	W	1014655	1016277	+
INRAGALG00000024057	LOC100859467	W	1014655	1016277	+	W	1004868	1166796	+
INRAGALG00000024056	INRAGALG00000024056	W	1019089	1020898	+	W	1019089	1020898	+
INRAGALG00000024056	LOC100859467	W	1019089	1020898	+	W	1004868	1166796	+
ENSGALG00000052920	TAGAGALG000000033137	W	1022745	1025798	-	W	1016887	1109639	-
INRAGALG00000023652	INRAGALG00000024053	W	1025901	1109152	-	W	1069530	1070183	-
INRAGALG00000023652	INRAGALG00000024050	W	1025901	1109152	-	W	1075353	1075863	-
INRAGALG00000023652	ENSGALG00010011493	W	1025901	1109152	-	W	1099400	1104636	-
INRAGALG00000023652	TAGAGALG000000033137	W	1025901	1109152	-	W	1016887	1109639	-
INRAGALG00000023652	DAVISGALG000000013	W	1025901	1109152	-	W	1048312	1049076	-
ENSGALG00000036886	LOC100859467	W	1031928	1047124	+	W	1004868	1166796	+
INRAGALG00000024055	INRAGALG00000024055	W	1059907	1060613	+	W	1059907	1060613	+
INRAGALG00000024055	LOC100859467	W	1059907	1060613	+	W	1004868	1166796	+
INRAGALG00000105746	INRAGALG00000105746	W	1069519	1070743	+	W	1069519	1070743	+
INRAGALG00000105746	LOC100859467	W	1069519	1070743	+	W	1004868	1166796	+
INRAGALG00000024051	INRAGALG00000105745	W	1071569	1072643	+	W	1071121	1079120	+
INRAGALG00000024051	LOC100859467	W	1071569	1072643	+	W	1004868	1166796	+
INRAGALG00000023667	ENSGALG00010011493	W	1094121	1106498	-	W	1099400	1104636	-
INRAGALG00000023667	TAGAGALG000000033137	W	1094121	1106498	-	W	1016887	1109639	-
ENSGALG00000050647	LOC100859467	W	1102081	1128660	+	W	1004868	1166796	+
ENSGALG00000029620	ENSGALG00010011510	W	1160498	1161780	-	W	1103974	1526952	-
ENSGALG00000048307	LOC100859467	W	1164017	1166788	+	W	1004868	1166796	+
ENSGALG00000050141	TAGAGALG000000061605	W	1190811	1192277	-	W	1190811	1192277	-
ENSGALG00000050141	ENSGALG00010011510	W	1190811	1192277	-	W	1103974	1526952	-
ENSGALG00000041728	ENSGALG00010011510	W	1192855	1192960	-	W	1103974	1526952	-
ENSGALG00000038463	ENSGALG00010011510	W	1193415	1194122	-	W	1103974	1526952	-
INRAGALG00000021656	INRAGALG00000021656	W	1228629	1234192	-	W	1228629	1234192	-
INRAGALG00000021656	ENSGALG00010011510	W	1228629	1234192	-	W	1103974	1526952	-
ENSGALG00000046966	ENSGALG00010011510	W	1261051	1262181	-	W	1103974	1526952	-
ENSGALG00000051568	TAGAGALG000000007755	W	1302905	1305153	-	W	1302905	1305153	-
ENSGALG00000051568	ENSGALG00010011510	W	1302905	1305153	-	W	1103974	1526952	-
ENSGALG00000046864	ENSGALG00010011510	W	1325617	1326702	-	W	1103974	1526952	-
ENSGALG00000036122	TAGAGALG000000083491	W	1346915	1435346	+	W	1374462	1375592	+
ENSGALG00000046045.V94	TAGAGALG000000028274	W	1433275	1528173	-	W	1480377	1501150	-
ENSGALG00000046045.V94	TAGAGALG000000074459	W	1433275	1528173	-	W	1512544	1530980	-
ENSGALG00000046045.V94	DAVISGALG000000034	W	1433275	1528173	-	W	1505095	1508205	-
ENSGALG00000046045.V94	ENSGALG00010011510	W	1433275	1528173	-	W	1103974	1526952	-
ENSGALG00000054809	TAGAGALG000000083776	W	1487723	1490578	+	W	1487723	1490578	+
ENSGALG00000043838	LOC100859602	W	1503014	1504234	+	W	1503031	1955522	+
ENSGALG00000044470	DAVISGALG000000033	W	1515734	1549285	-	W	1541012	1541865	-
ENSGALG00000044470	TAGAGALG000000074459	W	1515734	1549285	-	W	1512544	1530980	-
ENSGALG00000044470	TAGAGALG000000032195	W	1515734	1549285	-	W	1537548	1549229	-
ENSGALG00000050349	LOC100859602	W	1546179	1546216	+	W	1503031	1955522	+
ENSGALG00000046272	ENSGALG00010011307	W	1565453	1571407	-	W	1564759	1695890	-
ENSGALG00000027170	DAVISGALG000000027	W	1596403	1955246	+	W	1612892	1614377	+
ENSGALG00000027170	LOC121108185	W	1596403	1955246	+	W	1627016	1631792	+
ENSGALG00000027170	TAGAGALG000000029087	W	1596403	1955246	+	W	1708086	1717372	+
ENSGALG00000027170	INRAGALG00000024065	W	1596403	1955246	+	W	1940471	1941145	+
ENSGALG00000027170	DAVISGALG000000030	W	1596403	1955246	+	W	1603229	1605680	+
ENSGALG00000027170	DAVISGALG000000025	W	1596403	1955246	+	W	1653580	1655767	+
ENSGALG00000027170	TAGAGALG000000006665	W	1596403	1955246	+	W	1755575	1791667	+
ENSGALG00000027170	LOC100859602	W	1596403	1955246	+	W	1503031	1955522	+
ENSGALG00000027170	ENSGALG00010011577	W	1596403	1955246	+	W	1676848	1750035	+
107056509	ENSGALG00010011307	W	1606483	1606726	-	W	1564759	1695890	-
107056509	ENSGALG00010011584	W	1606483	1606726	-	W	1570534	1700208	-
ENSGALG00000051029	TAGAGALG000000054128	W	1667763	1667813	-	W	1667763	1667813	-
ENSGALG00000051029	ENSGALG00010011307	W	1667763	1667813	-	W	1564759	1695890	-
ENSGALG00000051029	ENSGALG00010011584	W	1667763	1667813	-	W	1570534	1700208	-
ENSGALG00000025903	ENSGALG00010011307	W	1668059	1668158	-	W	1564759	1695890	-
ENSGALG00000025903	ENSGALG00010011584	W	1668059	1668158	-	W	1570534	1700208	-
ENSGALG00000046157	DAVISGALG000000021	W	1767040	1810502	-	W	1769910	1770665	-
ENSGALG00000046157	DAVISGALG000000020	W	1767040	1810502	-	W	1797418	1797781	-
ENSGALG00000051123	TAGAGALG000000059310	W	1855912	1860198	-	W	1855912	1860198	-
INRAGALG00000017375	ENSGALG00010011603	W	2032146	2032627	-	W	1968341	2077355	-
INRAGALG00000017375	ENSGALG00010011645	W	2032146	2032627	-	W	2003491	2304242	-
ENSGALG00000040104	ENSGALG00010011603	W	2055572	2061642	-	W	1968341	2077355	-
ENSGALG00000040104	ENSGALG00010011645	W	2055572	2061642	-	W	2003491	2304242	-
ENSGALG00000033922	ENSGALG00010011603	W	2066242	2071979	-	W	1968341	2077355	-
ENSGALG00000033922	ENSGALG00010011645	W	2066242	2071979	-	W	2003491	2304242	-
INRAGALG00000022558	TAGAGALG000000050679	W	2076809	2077225	+	W	2076338	2077529	+
ENSGALG00000042234	LOC121108225	W	2118687	2127642	-	W	2124562	2126345	-
ENSGALG00000042234	INRAGALG00000023740	W	2118687	2127642	-	W	2118687	2127759	-
ENSGALG00000042234	ENSGALG00010011645	W	2118687	2127642	-	W	2003491	2304242	-
INRAGALG00000023532	LOC100858742	W	2129168	2133706	-	W	2129168	2344673	-
INRAGALG00000023532	ENSGALG00010011645	W	2129168	2133706	-	W	2003491	2304242	-
ENSGALG00000030707	LOC121108187	W	2148321	2344670	-	W	2239246	2242226	-
ENSGALG00000030707	DAVISGALG000000255	W	2148321	2344670	-	W	2330149	2331134	-
ENSGALG00000030707	LOC112530482	W	2148321	2344670	-	W	2193603	2199051	-
ENSGALG00000030707	LOC100858742	W	2148321	2344670	-	W	2129168	2344673	-
ENSGALG00000030707	ENSGALG00010011645	W	2148321	2344670	-	W	2003491	2304242	-
ENSGALG00000044115	TAGAGALG000000005160	W	2156424	2164638	+	W	2157248	2163040	+
ENSGALG00000035269	TAGAGALG000000053875	W	2180660	2185028	+	W	2163372	2184785	+
ENSGALG00000031885	TAGAGALG000000053875	W	2181024	2181565	+	W	2163372	2184785	+
ENSGALG00000047682	TAGAGALG000000000434	W	2315293	2317314	+	W	2315293	2317314	+
ENSGALG00000046151	TAGAGALG000000024770	W	2391946	2472677	+	W	2425192	2429747	+
ENSGALG00000046151	ENSGALG00010011900	W	2391946	2472677	+	W	2348612	2524802	+
ENSGALG00000046151	ENSGALG00010011906	W	2391946	2472677	+	W	2359863	2525659	+
ENSGALG00000043758	LOC431564	W	2393346	2419642	-	W	2351102	2419564	-
ENSGALG00000028715	ENSGALG00010011900	W	2420191	2420302	+	W	2348612	2524802	+
ENSGALG00000028715	ENSGALG00010011906	W	2420191	2420302	+	W	2359863	2525659	+
ENSGALG00000051455	TAGAGALG000000075395	W	2441855	2441940	-	W	2441855	2441940	-
ENSGALG00000051455	TAGAGALG000000015890	W	2441855	2441940	-	W	2438332	2445064	-
ENSGALG00000053798	TAGAGALG000000023498	W	2510505	2512855	-	W	2510505	2512855	-
ENSGALG00000053798	ENSGALG00010011938	W	2510505	2512855	-	W	2475788	2654997	-
INRAGALG00000023653	ENSGALG00010011945	W	2708309	2708586	+	W	2707900	2769714	+
INRAGALG00000023653	ENSGALG00010011956	W	2708309	2708586	+	W	2708276	2839862	+
ENSGALG00000035998	ENSGALG00010011964	W	2713614	2750597	-	W	2713511	2715329	-
ENSGALG00000048286	TAGAGALG000000070296	W	2735427	2738579	+	W	2735427	2739056	+
ENSGALG00000048286	ENSGALG00010011945	W	2735427	2738579	+	W	2707900	2769714	+
ENSGALG00000048286	ENSGALG00010011956	W	2735427	2738579	+	W	2708276	2839862	+
ENSGALG00000050817	TAGAGALG000000058698	W	2767566	2768706	+	W	2767566	2768706	+
ENSGALG00000050817	ENSGALG00010011945	W	2767566	2768706	+	W	2707900	2769714	+
ENSGALG00000050817	ENSGALG00010011956	W	2767566	2768706	+	W	2708276	2839862	+
ENSGALG00000049305	TAGAGALG000000021893	W	2784154	2785614	-	W	2784154	2785614	-
ENSGALG00000054658	TAGAGALG000000064450	W	2790308	2792279	+	W	2790308	2792279	+
ENSGALG00000054658	ENSGALG00010011956	W	2790308	2792279	+	W	2708276	2839862	+
ENSGALG00000054501	TAGAGALG000000028472	W	2803654	2805243	-	W	2803654	2805243	-
ENSGALG00000029771	TAGAGALG000000084568	W	2803746	2836713	+	W	2813013	2815621	+
ENSGALG00000029771	TAGAGALG000000074869	W	2803746	2836713	+	W	2815788	2816374	+
ENSGALG00000029771	ENSGALG00010011956	W	2803746	2836713	+	W	2708276	2839862	+
ENSGALG00000051283	LOC426220	W	2876574	2879277	+	W	2876551	2877685	+
ENSGALG00000048665	TAGAGALG000000031737	W	2880805	2884086	-	W	2880805	2884086	-
INRAGALG00000018480	INRAGALG00000018480	W	2895252	2896923	+	W	2895252	2896923	+
ENSGALG00000051001	LOC107053122	W	3655946	3657814	+	W	3655600	3661640	+
ENSGALG00000033725	ENSGALG00010012199	W	3705338	3706020	-	W	3703414	4032979	-
ENSGALG00000044222	LOC124417482	W	3714287	3721007	+	W	3720163	3721011	+
ENSGALG00000044222	INRAGALG00000002726	W	3714287	3721007	+	W	3719471	3720576	+
ENSGALG00000044222	TAGAGALG000000004429	W	3714287	3721007	+	W	3714143	3719208	+
INRAGALG00000018413	INRAGALG00000018413	W	3735946	3736201	-	W	3735946	3736201	-
INRAGALG00000018413	TAGAGALG000000017035	W	3735946	3736201	-	W	3726999	3743627	-
INRAGALG00000018413	ENSGALG00010012199	W	3735946	3736201	-	W	3703414	4032979	-
INRAGALG00000018414	TAGAGALG000000051638	W	3739319	3740396	-	W	3739269	3740338	-
INRAGALG00000018414	TAGAGALG000000017035	W	3739319	3740396	-	W	3726999	3743627	-
INRAGALG00000018414	ENSGALG00010012199	W	3739319	3740396	-	W	3703414	4032979	-
INRAGALG00000018415	TAGAGALG000000017035	W	3741384	3744241	-	W	3726999	3743627	-
INRAGALG00000018415	ENSGALG00010012199	W	3741384	3744241	-	W	3703414	4032979	-
ENSGALG00000054122	TAGAGALG000000001382	W	3791292	3792371	-	W	3791292	3792371	-
ENSGALG00000054122	ENSGALG00010012199	W	3791292	3792371	-	W	3703414	4032979	-
ENSGALG00000052623	TAGAGALG000000050183	W	3799078	3800441	-	W	3799078	3800441	-
ENSGALG00000052623	ENSGALG00010012199	W	3799078	3800441	-	W	3703414	4032979	-
INRAGALG00000023773	TAGAGALG000000024433	W	3809108	3811292	+	W	3808243	3813142	+
INRAGALG00000018188	TAGAGALG000000058964	W	3813141	3818415	-	W	3813262	3818773	-
INRAGALG00000018188	ENSGALG00010012199	W	3813141	3818415	-	W	3703414	4032979	-
ENSGALG00000033827	TAGAGALG000000078822	W	3834343	3836274	-	W	3834343	3836274	-
ENSGALG00000033827	ENSGALG00010012199	W	3834343	3836274	-	W	3703414	4032979	-
ENSGALG00000035785	INRAGALG00000017454	W	3856789	3931425	+	W	3863836	3864847	+
ENSGALG00000035785	LOC425347	W	3856789	3931425	+	W	3855520	3932758	+
ENSGALG00000041739	TAGAGALG000000014730	W	3878873	3883326	-	W	3879156	3913317	-
ENSGALG00000041739	ENSGALG00010012199	W	3878873	3883326	-	W	3703414	4032979	-
ENSGALG00000030362	ENSGALG00010012199	W	3925133	3925219	-	W	3703414	4032979	-
ENSGALG00000036016	ENSGALG00010012199	W	3925133	3925219	-	W	3703414	4032979	-
ENSGALG00000043534	ENSGALG00010012199	W	3925133	3925219	-	W	3703414	4032979	-
ENSGALG00000044981	TAGAGALG000000005033	W	3928111	3990534	-	W	3972548	3973714	-
ENSGALG00000044981	ENSGALG00010012199	W	3928111	3990534	-	W	3703414	4032979	-
ENSGALG00000044981	ENSGALG00010012220	W	3928111	3990534	-	W	3926225	3969286	-
ENSGALG00000046681	LOC107057342	W	3936262	3939231	+	W	3933133	3957536	+
ENSGALG00000046681	ENSGALG00010012243	W	3936262	3939231	+	W	3937027	3986528	+
ENSGALG00000045296	TAGAGALG000000005033	W	3936880	3985336	-	W	3972548	3973714	-
ENSGALG00000045296	ENSGALG00010012199	W	3936880	3985336	-	W	3703414	4032979	-
ENSGALG00000045296	ENSGALG00010012220	W	3936880	3985336	-	W	3926225	3969286	-
INRAGALG00000017839	TAGAGALG000000005033	W	3951421	4018206	-	W	3972548	3973714	-
INRAGALG00000017839	ENSGALG00010012268	W	3951421	4018206	-	W	3979060	4016292	-
INRAGALG00000017839	ENSGALG00010012199	W	3951421	4018206	-	W	3703414	4032979	-
ENSGALG00000045890	LOC107057342	W	3954164	3957544	+	W	3933133	3957536	+
ENSGALG00000045890	ENSGALG00010012243	W	3954164	3957544	+	W	3937027	3986528	+
ENSGALG00000045062	TAGAGALG000000062957	W	3988520	4021558	-	W	4018564	4018827	-
ENSGALG00000045062	ENSGALG00010012268	W	3988520	4021558	-	W	3979060	4016292	-
ENSGALG00000045062	ENSGALG00010012199	W	3988520	4021558	-	W	3703414	4032979	-
ENSGALG00000044932	TAGAGALG000000062957	W	3993200	4033255	-	W	4018564	4018827	-
ENSGALG00000044932	ENSGALG00010012268	W	3993200	4033255	-	W	3979060	4016292	-
ENSGALG00000044932	ENSGALG00010012199	W	3993200	4033255	-	W	3703414	4032979	-
ENSGALG00000046757	ENSGALG00010013588	W	4053303	4056182	-	W	4053303	4056182	-
ENSGALG00000041500	LOC112530503	W	4062037	4063776	-	W	4062310	4062377	-
ENSGALG00000041500	LOC112530501	W	4062037	4063776	-	W	4062860	4062926	-
ENSGALG00000041500	LOC112530497	W	4062037	4063776	-	W	4063424	4063488	-
ENSGALG00000041500	LOC107055485	W	4062037	4063776	-	W	4061988	4063762	-
ENSGALG00000030622	LOC107055426	W	4089052	4094667	+	W	4088823	4091734	+
ENSGALG00000040263	LOC112530499	W	4102713	4112598	+	W	4109378	4109445	+
ENSGALG00000040263	LOC112530498	W	4102713	4112598	+	W	4111114	4111178	+
ENSGALG00000040263	LOC112530502	W	4102713	4112598	+	W	4111676	4111742	+
ENSGALG00000040263	LOC112530504	W	4102713	4112598	+	W	4112225	4112292	+
ENSGALG00000040263	LOC107049046	W	4102713	4112598	+	W	4103179	4112614	+
ENSGALG00000035145	LOC112530499	W	4109378	4109445	+	W	4109378	4109445	+
ENSGALG00000035145	LOC107049046	W	4109378	4109445	+	W	4103179	4112614	+
ENSGALG00000050530	LOC112530498	W	4111114	4111178	+	W	4111114	4111178	+
ENSGALG00000050530	LOC107049046	W	4111114	4111178	+	W	4103179	4112614	+
ENSGALG00000048033	LOC112530502	W	4111676	4111742	+	W	4111676	4111742	+
ENSGALG00000048033	LOC107049046	W	4111676	4111742	+	W	4103179	4112614	+
ENSGALG00000046750	LOC112530504	W	4112225	4112292	+	W	4112225	4112292	+
ENSGALG00000046750	LOC107049046	W	4112225	4112292	+	W	4103179	4112614	+
ENSGALG00000052997	TAGAGALG000000089287	W	4150260	4151648	-	W	4150260	4151648	-
ENSGALG00000029545	LOC395544	W	4307604	4334160	+	W	4307664	4334160	+
ENSGALG00000053521	ENSGALG00010012316	W	4316479	4316511	-	W	4271811	4459790	-
ENSGALG00000046886	LOC776391	W	4373237	4410250	-	W	4373237	4410283	-
ENSGALG00000046886	ENSGALG00010012316	W	4373237	4410250	-	W	4271811	4459790	-
ENSGALG00000055012	TAGAGALG000000031513	W	4383036	4384226	+	W	4383036	4384226	+
ENSGALG00000049785	LOC776391	W	4400974	4401006	-	W	4373237	4410283	-
ENSGALG00000049785	ENSGALG00010012316	W	4400974	4401006	-	W	4271811	4459790	-
ENSGALG00000039259	INRAGALG00000105332	W	4426938	4434309	+	W	4426938	4434309	+
ENSGALG00000048839	ENSGALG00010012316	W	4458653	4460731	-	W	4271811	4459790	-
ENSGALG00000054546	TAGAGALG000000012926	W	4498871	4500355	+	W	4498871	4500355	+
ENSGALG00000050274	ENSGALG00010012332	W	4718414	4719985	-	W	4634818	4742678	-
ENSGALG00000050274	TAGAGALG000000078222	W	4718414	4719985	-	W	4718414	4719985	-
ENSGALG00000040697	ENSGALG00010013728	W	4765376	4765480	-	W	4761220	4768295	-
ENSGALG00000038064	INRAGALG00000017303	W	4778340	4927363	-	W	4779408	4780413	-
ENSGALG00000038064	LOC112530496	W	4778340	4927363	-	W	4877711	4877816	-
ENSGALG00000038064	DAVISGALG000000102	W	4778340	4927363	-	W	4913361	4914109	-
ENSGALG00000038064	LOC426615	W	4778340	4927363	-	W	4775087	4927129	-
ENSGALG00000045131	ENSGALG00010012348	W	4834425	4836170	+	W	4834837	4858381	+
ENSGALG00000052041	TAGAGALG000000024304	W	4873900	4875565	+	W	4873900	4875565	+
ENSGALG00000037347	LOC112530496	W	4877711	4877816	-	W	4877711	4877816	-
ENSGALG00000037347	LOC426615	W	4877711	4877816	-	W	4775087	4927129	-
ENSGALG00000050356	TAGAGALG000000087400	W	4939270	4940703	-	W	4939270	4940703	-
ENSGALG00000052946	TAGAGALG000000015391	W	4979074	4981819	-	W	4979074	4981819	-
ENSGALG00000054257	TAGAGALG000000008878	W	5044327	5047110	-	W	5044327	5047110	-
ENSGALG00000048633	TAGAGALG000000048010	W	5056820	5132190	+	W	5085539	5085769	+
ENSGALG00000048633	TAGAGALG000000065491	W	5056820	5132190	+	W	5087300	5087762	+
ENSGALG00000048633	ENSGALG00010012357	W	5056820	5132190	+	W	5056820	5132190	+
ENSGALG00000039859	TAGAGALG000000001213	W	5201155	5209008	-	W	5203891	5204463	-
ENSGALG00000050474	NONGGAG006655	W	5299662	5302067	-	W	5299640	5300760	-
ENSGALG00000039023	INRAGALG00000023656	W	5324189	5481772	+	W	5329947	5330308	+
ENSGALG00000039023	INRAGALG00000023655	W	5324189	5481772	+	W	5332746	5333370	+
ENSGALG00000039023	INRAGALG00000017149	W	5324189	5481772	+	W	5344119	5344885	+
ENSGALG00000039023	INRAGALG00000024070	W	5324189	5481772	+	W	5381481	5382392	+
ENSGALG00000039023	INRAGALG00000105750	W	5324189	5481772	+	W	5382519	5384151	+
ENSGALG00000039023	ENSGALG00010013594	W	5324189	5481772	+	W	5355193	5361368	+
ENSGALG00000039023	LOC427025	W	5324189	5481772	+	W	5323305	5482338	+
ENSGALG00000051508	TAGAGALG000000046318	W	5491538	5493445	+	W	5491538	5493445	+
INRAGALG00000024068	INRAGALG00000024068	W	5499555	5499844	+	W	5499555	5499844	+
ENSGALG00000031327	DAVISGALG000000200	W	5525037	5602074	-	W	5580313	5581269	-
ENSGALG00000031327	LOC374195	W	5525037	5602074	-	W	5523892	5640037	-
ENSGALG00000035318	TAGAGALG000000020899	W	5643085	5643810	-	W	5642241	5658666	-
INRAGALG00000023539	INRAGALG00000023539	W	5672912	5674791	-	W	5672912	5674791	-
ENSGALG00000034488	LOC427010	W	5688443	5793271	-	W	5684688	5793309	-
ENSGALG00000034488	DAVISGALG000000208	W	5688443	5793271	-	W	5764585	5767292	-
ENSGALG00000048969	ENSGALG00010012464	W	5695295	5695327	+	W	5637485	5695633	+
ENSGALG00000048969	ENSGALG00010012467	W	5695295	5695327	+	W	5661532	5888098	+
NONGGAG007309	DAVISGALG000000207	W	5698567	5713762	+	W	5710583	5712276	+
NONGGAG007309	NONGGAG007309	W	5698567	5713762	+	W	5698567	5713762	+
NONGGAG007309	ENSGALG00010012467	W	5698567	5713762	+	W	5661532	5888098	+
ALDBGALG0000000434	LOC107055446	W	5725383	5726349	+	W	5716402	5728517	+
ALDBGALG0000000434	ENSGALG00010012467	W	5725383	5726349	+	W	5661532	5888098	+
INRAGALG00000020792	ENSGALG00010012467	W	5728466	5728845	+	W	5661532	5888098	+
ENSGALG00000048432	ENSGALG00010012547	W	5747532	5749121	+	W	5747247	5754024	+
ENSGALG00000048432	ENSGALG00010012467	W	5747532	5749121	+	W	5661532	5888098	+
ENSGALG00000030205	ENSGALG00010012547	W	5750342	5753047	+	W	5747247	5754024	+
ENSGALG00000030205	ENSGALG00010012467	W	5750342	5753047	+	W	5661532	5888098	+
INRAGALG00000022528	INRAGALG00000022528	W	5769211	5769403	+	W	5769211	5769403	+
INRAGALG00000022528	ENSGALG00010012467	W	5769211	5769403	+	W	5661532	5888098	+
ENSGALG00000053504	LOC112530477	W	5810248	5813040	-	W	5802027	5818546	-
ENSGALG00000049970	ENSGALG00010012553	W	5825431	5827566	+	W	5821804	5829741	+
ENSGALG00000049970	LOC107055444	W	5825431	5827566	+	W	5807897	5853180	+
ENSGALG00000049970	ENSGALG00010012467	W	5825431	5827566	+	W	5661532	5888098	+
ENSGALG00000034905	LOC107055444	W	5836483	5850306	+	W	5807897	5853180	+
ENSGALG00000034905	ENSGALG00010012467	W	5836483	5850306	+	W	5661532	5888098	+
ENSGALG00000049073	ENSGALG00010012467	W	5886126	5889113	+	W	5661532	5888098	+
ENSGALG00000049073	ENSGALG00010012156	W	5886126	5889113	+	W	5887201	6327535	+
ENSGALG00000044674	INRAGALG00000018797	W	5957170	5958402	+	W	5957531	5958057	+
ENSGALG00000044674	ENSGALG00010012626	W	5957170	5958402	+	W	5920613	5958328	+
ENSGALG00000044674	ENSGALG00010012156	W	5957170	5958402	+	W	5887201	6327535	+
ENSGALG00000052405	TAGAGALG000000045819	W	5965473	5967416	-	W	5965473	5967416	-
INRAGALG00000023678	INRAGALG00000023678	W	6125793	6126388	-	W	6125793	6126761	-
INRAGALG00000023676	TAGAGALG000000025241	W	6138633	6139857	+	W	6137780	6141721	+
INRAGALG00000023676	ENSGALG00010012156	W	6138633	6139857	+	W	5887201	6327535	+
INRAGALG00000023676	ENSGALG00010012676	W	6138633	6139857	+	W	6071412	6767600	+
INRAGALG00000017074	INRAGALG00000017074	W	6196299	6196553	+	W	6196299	6196553	+
INRAGALG00000017074	ENSGALG00010012156	W	6196299	6196553	+	W	5887201	6327535	+
INRAGALG00000017074	ENSGALG00010012676	W	6196299	6196553	+	W	6071412	6767600	+
INRAGALG00000017076	INRAGALG00000017076	W	6199435	6199643	+	W	6199435	6199643	+
INRAGALG00000017076	ENSGALG00010012156	W	6199435	6199643	+	W	5887201	6327535	+
INRAGALG00000017076	ENSGALG00010012676	W	6199435	6199643	+	W	6071412	6767600	+
ENSGALG00000053189	TAGAGALG000000059463	W	6202334	6203428	-	W	6202334	6203428	-
INRAGALG00000017849	INRAGALG00000017849	W	6387738	6388902	-	W	6387738	6388902	-
INRAGALG00000017848	INRAGALG00000017848	W	6389416	6391977	-	W	6389416	6391977	-
INRAGALG00000017846	LOC112530495	W	6396106	6400613	-	W	6397601	6409275	-
INRAGALG00000017844	INRAGALG00000017844	W	6405495	6405697	+	W	6405495	6405697	+
INRAGALG00000017844	ENSGALG00010012676	W	6405495	6405697	+	W	6071412	6767600	+
ENSGALG00000051422	ENSGALG00010012737	W	6409488	6411059	-	W	6410100	6415095	-
ENSGALG00000046273	TAGAGALG000000079167	W	6424852	6455590	-	W	6426670	6427182	-
ENSGALG00000046273	LOC124417488	W	6424852	6455590	-	W	6452385	6456817	-
ENSGALG00000046273	ENSGALG00010012741	W	6424852	6455590	-	W	6425937	6627683	-
ENSGALG00000035826	ENSGALG00010012676	W	6436104	6436770	+	W	6071412	6767600	+
ENSGALG00000046789	ENSGALG00010012676	W	6471017	6472603	+	W	6071412	6767600	+
ENSGALG00000053841	ENSGALG00010012676	W	6479047	6480370	+	W	6071412	6767600	+
ENSGALG00000044960	LOC374014	W	6500837	6502117	+	W	6500543	6669172	+
ENSGALG00000044960	ENSGALG00010012676	W	6500837	6502117	+	W	6071412	6767600	+
INRAGALG00000017005	INRAGALG00000017005	W	6531599	6533312	+	W	6531599	6533312	+
INRAGALG00000017005	LOC374014	W	6531599	6533312	+	W	6500543	6669172	+
INRAGALG00000017005	ENSGALG00010012676	W	6531599	6533312	+	W	6071412	6767600	+
ENSGALG00000049210	ENSGALG00010012804	W	6533704	6536190	-	W	6528689	6536389	-
ENSGALG00000049210	ENSGALG00010012741	W	6533704	6536190	-	W	6425937	6627683	-
ENSGALG00000044595	ENSGALG00010012741	W	6548944	6549508	-	W	6425937	6627683	-
ENSGALG00000040704	DAVISGALG000000218	W	6560907	6669170	+	W	6582197	6583391	+
ENSGALG00000040704	DAVISGALG000000219	W	6560907	6669170	+	W	6591078	6591750	+
ENSGALG00000040704	DAVISGALG000000220	W	6560907	6669170	+	W	6627867	6630461	+
ENSGALG00000040704	LOC374014	W	6560907	6669170	+	W	6500543	6669172	+
ENSGALG00000040704	ENSGALG00010012676	W	6560907	6669170	+	W	6071412	6767600	+
ENSGALG00000053933	TAGAGALG000000012763	W	6583584	6586790	-	W	6583584	6586790	-
ENSGALG00000053933	ENSGALG00010012741	W	6583584	6586790	-	W	6425937	6627683	-
ENSGALG00000042529	ENSGALG00010012741	W	6595341	6596448	-	W	6425937	6627683	-
ENSGALG00000044190	ENSGALG00010012741	W	6615002	6619539	-	W	6425937	6627683	-
ENSGALG00000045988	DAVISGALG000000225	W	6660968	6672059	-	W	6666037	6667618	-
ENSGALG00000045988	TAGAGALG000000013988	W	6660968	6672059	-	W	6647369	6672075	-
ENSGALG00000045654	TAGAGALG000000036775	W	6692428	6693137	-	W	6692428	6693402	-
ENSGALG00000045224	ENSGALG00010012843	W	6713771	6801177	+	W	6736374	6746902	+
ENSGALG00000045224	TAGAGALG000000068845	W	6713771	6801177	+	W	6738279	6741249	+
ENSGALG00000045224	INRAGALG00000018152	W	6713771	6801177	+	W	6764382	6764988	+
ENSGALG00000045224	TAGAGALG000000089487	W	6713771	6801177	+	W	6729106	6757250	+
ENSGALG00000045224	ENSGALG00010012676	W	6713771	6801177	+	W	6071412	6767600	+
INRAGALG00000017563	TAGAGALG000000028822	W	6746875	6754080	-	W	6747074	6748130	-
INRAGALG00000017563	TAGAGALG000000037698	W	6746875	6754080	-	W	6730214	6758077	-
INRAGALG00000018149	TAGAGALG000000013566	W	6758240	6759012	-	W	6758109	6777919	-
INRAGALG00000018150	INRAGALG00000018150	W	6759102	6759610	-	W	6759102	6759610	-
INRAGALG00000018150	TAGAGALG000000013566	W	6759102	6759610	-	W	6758109	6777919	-
INRAGALG00000018151	INRAGALG00000018151	W	6759953	6760648	-	W	6759953	6760648	-
INRAGALG00000018151	TAGAGALG000000013566	W	6759953	6760648	-	W	6758109	6777919	-
INRAGALG00000018153	ENSGALG00010012676	W	6766756	6768175	+	W	6071412	6767600	+
ENSGALG00000035780	INRAGALG00000023665	W	6887229	7014612	+	W	6890572	6892221	+
ENSGALG00000035780	DAVISGALG000000125	W	6887229	7014612	+	W	6918283	6920873	+
ENSGALG00000035780	INRAGALG00000017534	W	6887229	7014612	+	W	6926923	6927400	+
ENSGALG00000035780	INRAGALG00000023417	W	6887229	7014612	+	W	6932785	6935569	+
ENSGALG00000035780	INRAGALG00000022219	W	6887229	7014612	+	W	6928564	6932784	+
ENSGALG00000035780	LOC431003	W	6887229	7014612	+	W	6911918	7014615	+
ENSGALG00000049534	TAGAGALG000000011632	W	6930964	6933447	-	W	6930964	6933447	-
ENSGALG00000049821	LOC431003	W	6959132	6959180	+	W	6911918	7014615	+
ENSGALG00000050879	LOC121108180	W	7006050	7006546	-	W	7006010	7007914	-
ENSGALG00000050879	ENSGALG00010012897	W	7006050	7006546	-	W	6996486	7531187	-
ENSGALG00000043989	INRAGALG00000006500	W	7035185	7069727	+	W	7069043	7069727	+
ENSGALG00000052752	TAGAGALG000000000072	W	7077384	7079054	+	W	7077384	7079054	+
ENSGALG00000026991	LOC776262	W	7104735	7115023	+	W	7105289	7119438	+
ENSGALG00000043147	INRAGALG00000022883	W	7135692	7136977	-	W	7135692	7136977	-
ENSGALG00000043147	ENSGALG00010012897	W	7135692	7136977	-	W	6996486	7531187	-
ENSGALG00000047426	LOC124417491	W	7206300	7208027	+	W	7172542	7208031	+
ENSGALG00000014184	LOC769000	W	7217834	7282954	+	W	7217844	7282957	+
ENSGALG00000044582	ENSGALG00010012897	W	7250931	7251928	-	W	6996486	7531187	-
ENSGALG00000038990	LOC121108211	W	7358742	7362948	-	W	7359976	7361782	-
ENSGALG00000038990	ENSGALG00010012897	W	7358742	7362948	-	W	6996486	7531187	-
INRAGALG00000002665	ENSGALG00010012972	W	7379066	7379913	+	W	7378987	7383056	+
ENSGALG00000050905	TAGAGALG000000016692	W	7526024	7528807	+	W	7526024	7528807	+
ENSGALG00000051197	TAGAGALG000000090902	W	7547862	7549097	-	W	7547862	7549097	-
ENSGALG00000049167	TAGAGALG000000088833	W	7567173	7568618	+	W	7567173	7568618	+
ENSGALG00000049167	ENSGALG00010013079	W	7567173	7568618	+	W	7536771	8047481	+
ENSGALG00000052395	TAGAGALG000000011707	W	7585385	7586644	+	W	7585385	7586644	+
ENSGALG00000052395	ENSGALG00010013079	W	7585385	7586644	+	W	7536771	8047481	+
ENSGALG00000042501	LOC777884	W	7599933	7600009	-	W	7599933	7600009	-
INRAGALG00000023673	INRAGALG00000023673	W	7602180	7604648	-	W	7602180	7604648	-
ENSGALG00000051624	TAGAGALG000000038950	W	7628175	7629182	-	W	7628175	7629182	-
INRAGALG00000020639	TAGAGALG000000004337	W	7643359	7650818	+	W	7641816	7650818	+
INRAGALG00000020639	ENSGALG00010013079	W	7643359	7650818	+	W	7536771	8047481	+
ENSGALG00000041772	ENSGALG00010013079	W	7664302	7664983	+	W	7536771	8047481	+
ENSGALG00000045335	TAGAGALG000000068102	W	7671222	7672598	-	W	7671222	7672598	-
ENSGALG00000031355	DAVISGALG000000232	W	7708071	8105709	-	W	7770731	7771564	-
ENSGALG00000031355	INRAGALG00000017994	W	7708071	8105709	-	W	7887760	7888623	-
ENSGALG00000031355	DAVISGALG000000236	W	7708071	8105709	-	W	7898798	7899252	-
ENSGALG00000031355	LOC112530476	W	7708071	8105709	-	W	7953252	7955569	-
ENSGALG00000031355	INRAGALG00000017635	W	7708071	8105709	-	W	8080027	8085859	-
ENSGALG00000031355	ENSGALG00010013143	W	7708071	8105709	-	W	7812243	7825796	-
ENSGALG00000031355	ENSGALG00010013148	W	7708071	8105709	-	W	7900464	7949938	-
ENSGALG00000031355	TAGAGALG000000066434	W	7708071	8105709	-	W	8025113	8065420	-
ENSGALG00000031355	LOC374119	W	7708071	8105709	-	W	7706890	8106055	-
ENSGALG00000050881	TAGAGALG000000078585	W	7838103	7839569	+	W	7838103	7839569	+
ENSGALG00000050881	ENSGALG00010013079	W	7838103	7839569	+	W	7536771	8047481	+
ENSGALG00000049351	ENSGALG00010013079	W	7889644	7892427	+	W	7536771	8047481	+
ENSGALG00000050520	ENSGALG00010013154	W	7958617	7961094	+	W	7953193	7961495	+
ENSGALG00000050520	ENSGALG00010013079	W	7958617	7961094	+	W	7536771	8047481	+
ENSGALG00000039944	ENSGALG00010013185	W	7964618	7966059	+	W	7965115	7990909	+
ENSGALG00000039944	ENSGALG00010013079	W	7964618	7966059	+	W	7536771	8047481	+
INRAGALG00000017438	ENSGALG00010013202	W	8055911	8056975	+	W	8038180	8082449	+
INRAGALG00000017438	ENSGALG00010013208	W	8055911	8056975	+	W	8052889	8070646	+
ENSGALG00000045086	ENSGALG00010013069	W	8067365	8177853	+	W	8114220	8116122	+
ENSGALG00000045086	INRAGALG00000021306	W	8067365	8177853	+	W	8113209	8113455	+
ENSGALG00000045086	DAVISGALG000000241	W	8067365	8177853	+	W	8091674	8094146	+
ENSGALG00000045086	LOC121108214	W	8067365	8177853	+	W	8105696	8158525	+
INRAGALG00000021308	LOC121108214	W	8109907	8111416	+	W	8105696	8158525	+
INRAGALG00000021307	LOC121108214	W	8111783	8112649	+	W	8105696	8158525	+
INRAGALG00000021306	INRAGALG00000021306	W	8113209	8113455	+	W	8113209	8113455	+
INRAGALG00000021306	LOC121108214	W	8113209	8113455	+	W	8105696	8158525	+
INRAGALG00000018478	ENSGALG00010013069	W	8113601	8116405	+	W	8114220	8116122	+
INRAGALG00000018478	LOC121108214	W	8113601	8116405	+	W	8105696	8158525	+
INRAGALG00000017073	TAGAGALG000000001736	W	8121260	8126952	-	W	8118226	8132189	-
ENSGALG00000047904	LOC107049459	W	8137706	8177241	-	W	8137605	8183395	-
ENSGALG00000045984	TAGAGALG000000012150	W	8225837	8227120	+	W	8225837	8227120	+
ENSGALG00000048170	TAGAGALG000000044359	W	8235238	8236734	-	W	8235238	8236734	-
INRAGALG00000105134	TAGAGALG000000004435	W	8328990	8329323	+	W	8328977	8329395	+
ENSGALG00000033705	INRAGALG00000023699	W	8525088	8579940	-	W	8554589	8555513	-
ENSGALG00000033705	LOC430766	W	8525088	8579940	-	W	8525083	8579941	-
ENSGALG00000033705	TAGAGALG000000082732	W	8525088	8579940	-	W	8535703	8536443	-
INRAGALG00000020111	ENSGALG00010013341	W	8542571	8545507	+	W	8542351	8568566	+
INRAGALG00000023699	INRAGALG00000023699	W	8554812	8555513	-	W	8554589	8555513	-
INRAGALG00000023699	LOC430766	W	8554812	8555513	-	W	8525083	8579941	-
ENSGALG00000033873	ENSGALG00010013347	W	8579797	8580867	+	W	8578937	8620560	+
ENSGALG00000049069	ENSGALG00010013347	W	8586786	8590084	+	W	8578937	8620560	+
INRAGALG00000023705	ENSGALG00010013347	W	8614244	8620581	+	W	8578937	8620560	+
INRAGALG00000023706	INRAGALG00000023706	W	8624267	8625804	+	W	8624267	8625804	+
INRAGALG00000023708	INRAGALG00000023708	W	8630046	8635439	+	W	8630046	8635439	+
INRAGALG00000023708	TAGAGALG000000029157	W	8630046	8635439	+	W	8629224	8665744	+
ENSGALG00000049732	TAGAGALG000000077939	W	8680444	8682249	+	W	8680459	8682222	+
ENSGALG00000047588	TAGAGALG000000038668	W	8692349	8693420	+	W	8692680	8714495	+
INRAGALG00000020219	TAGAGALG000000028371	W	8737246	8743608	+	W	8737003	8740005	+
INRAGALG00000020219	ENSGALG00010013361	W	8737246	8743608	+	W	8710151	8797502	+
INRAGALG00000017838	LOC124417492	W	8738710	8755322	-	W	8752172	8755624	-
INRAGALG00000017838	INRAGALG00000017115	W	8738710	8755322	-	W	8748170	8749241	-
INRAGALG00000017115	INRAGALG00000017115	W	8748170	8749241	-	W	8748170	8749241	-
ENSGALG00000053584	ENSGALG00010013373	W	8771887	8774382	-	W	8766748	8776100	-
ENSGALG00000053584	ENSGALG00010013384	W	8771887	8774382	-	W	8767775	8774204	-
ENSGALG00000054371	TAGAGALG000000090409	W	8816520	8819666	+	W	8816520	8819666	+
INRAGALG00000017894	INRAGALG00000017894	W	8821629	8822442	+	W	8821629	8822442	+
INRAGALG00000017096	TAGAGALG000000068450	W	8860394	8869539	-	W	8860540	8869700	-
INRAGALG00000017096	ENSGALG00010013406	W	8860394	8869539	-	W	8837389	8938206	-
ENSGALG00000030997	TAGAGALG000000039916	W	8875590	8875684	+	W	8875590	8875684	+
ENSGALG00000030382	DAVISGALG000000092	W	8879884	9015848	+	W	8882686	8883667	+
ENSGALG00000030382	TAGAGALG000000074134	W	8879884	9015848	+	W	8902162	8902265	+
ENSGALG00000030382	DAVISGALG000000094	W	8879884	9015848	+	W	8902603	8904992	+
ENSGALG00000030382	DAVISGALG000000096	W	8879884	9015848	+	W	8916443	8918306	+
ENSGALG00000030382	DAVISGALG000000093	W	8879884	9015848	+	W	8896232	8897707	+
ENSGALG00000030382	ENSGALG00010013437	W	8879884	9015848	+	W	8965130	8986430	+
ENSGALG00000030382	INRAGALG00000023538	W	8879884	9015848	+	W	9007028	9013328	+
ENSGALG00000030382	LOC107049174	W	8879884	9015848	+	W	8879907	9015851	+
ENSGALG00000054907	TAGAGALG000000074134	W	8902162	8902265	+	W	8902162	8902265	+
ENSGALG00000054907	LOC107049174	W	8902162	8902265	+	W	8879907	9015851	+
107049417	ENSGALG00010013406	W	8936285	8938234	-	W	8837389	8938206	-
ENSGALG00000049219	LOC112530487	W	9026216	9029602	+	W	9020025	9036598	+
ENSGALG00000054248	TAGAGALG000000023321	24	31033	55300	+	24	33304	35699	+
ENSGALG00000054248	INRAGALG00000020428	24	31033	55300	+	24	41049	48401	+
ENSGALG00000054248	TAGAGALG000000006063	24	31033	55300	+	24	40211	52214	+
NONGGAG009052	NONGGAG009052	24	58968	61099	+	24	58968	61099	+
ENSGALG00000034014	LOC100315929	24	59552	87641	-	24	82195	82265	-
ENSGALG00000034014	LOC428233	24	59552	87641	-	24	59552	84202	-
NONGGAG009053	NONGGAG009053	24	68926	70939	+	24	68926	70939	+
ENSGALG00000051817	LOC100315929	24	82195	82265	-	24	82195	82265	-
ENSGALG00000051817	LOC428233	24	82195	82265	-	24	59552	84202	-
ENSGALG00000032420	LOC419699	24	84016	89390	+	24	84251	89957	+
ENSGALG00000045705	LOC100857391	24	90063	90943	+	24	90105	90949	+
ENSGALG00000042939	LOC419701	24	90870	101643	-	24	90871	101623	-
ENSGALG00000029536	LOC419702	24	101880	175649	-	24	101764	113850	-
ENSGALG00000029536	DAVISGALG000051491	24	101880	175649	-	24	120971	121884	-
ENSGALG00000029536	DAVISGALG000051496	24	101880	175649	-	24	169434	171165	-
ENSGALG00000029536	LOC121107537	24	101880	175649	-	24	153154	176094	-
ENSGALG00000029536	INRAGALG00000009227	24	101880	175649	-	24	126021	140706	-
ENSGALG00000036873	LOC768557	24	113999	155287	+	24	113953	155419	+
ENSGALG00000038885	LOC425587	24	179133	189034	+	24	178799	189040	+
ENSGALG00000043103	LOC374067	24	192542	213331	-	24	191209	257350	-
INRAGALG00000009232	INRAGALG00000102937	24	258905	264058	-	24	259202	260218	-
INRAGALG00000009232	LOC112530253	24	258905	264058	-	24	258972	264432	-
INRAGALG00000009232	INRAGALG00000102938	24	258905	264058	-	24	260270	263555	-
INRAGALG00000009233	INRAGALG00000102937	24	259214	261220	-	24	259202	260218	-
INRAGALG00000009233	LOC112530253	24	259214	261220	-	24	258972	264432	-
INRAGALG00000009234	LOC112530253	24	261596	263559	-	24	258972	264432	-
INRAGALG00000009234	INRAGALG00000102938	24	261596	263559	-	24	260270	263555	-
ENSGALG00000052171	LOC107055041	24	264078	267184	+	24	264150	265710	+
ENSGALG00000035842	LOC419704	24	268202	276851	-	24	268219	276828	-
ENSGALG00000033570	LOC419705	24	277567	293873	-	24	277564	292956	-
ENSGALG00000039356	LOC428234	24	294308	299361	+	24	294338	299363	+
ENSGALG00000039356	INRAGALG00000009236	24	294308	299361	+	24	294676	295634	+
ENSGALG00000043088	LOC107055040	24	298820	305607	+	24	299758	305222	+
ENSGALG00000053318	LOC100858578	24	305671	311022	-	24	304911	314482	-
ENSGALG00000045816	LOC100858578	24	310773	317053	-	24	304911	314482	-
ENSGALG00000043163	LOC768763	24	321968	342463	+	24	321954	342463	+
INRAGALG00000009237	INRAGALG00000009238	24	331799	344238	-	24	335280	343650	-
INRAGALG00000009237	INRAGALG00000009237	24	331799	344238	-	24	331799	344238	-
INRAGALG00000009238	INRAGALG00000009238	24	335280	343650	-	24	335280	343650	-
INRAGALG00000009238	INRAGALG00000009237	24	335280	343650	-	24	331799	344238	-
ENSGALG00000032943	LOC419707	24	347992	350662	+	24	343694	350760	+
ENSGALG00000018942	LOC100859517	24	352855	354611	-	24	350497	354581	-
INRAGALG00000009239	LOC121107513	24	355049	357973	+	24	353065	357452	+
ENSGALG00000046369	LOC768714	24	357586	359103	-	24	357584	358508	-
107055042	NONGGAG003044	24	359193	361134	+	24	358883	362305	+
ENSGALG00000021443	LOC768736	24	359293	363406	-	24	359294	362580	-
ENSGALG00000024326	LOC768808	24	363974	368410	-	24	363628	366826	-
ENSGALG00000036796	LOC768796	24	366982	372973	+	24	367009	372976	+
ENSGALG00000000962	LOC419708	24	367254	377928	-	24	367246	373249	-
ENSGALG00000032946	LOC101748751	24	374851	378690	+	24	374634	379293	+
ENSGALG00000035419	LOC419710	24	379538	407024	-	24	379852	420398	-
ALDBGALG0000003152	ENSGALG00010026178	24	426567	428928	-	24	426566	427947	-
INRAGALG00000009240	ENSGALG00010026178	24	426657	427542	-	24	426566	427947	-
ENSGALG00000042418	LOC374260	24	431389	435128	-	24	431388	435181	-
ENSGALG00000042730	LOC100857165	24	434611	442181	-	24	435355	442198	-
ENSGALG00000038097	LOC419711	24	442655	451056	-	24	442564	450650	-
ENSGALG00000046347	LOC419712	24	451015	453885	-	24	451015	453703	-
ENSGALG00000030759	LOC419713	24	453065	462102	+	24	453844	462103	+
ENSGALG00000037407	LOC419714	24	462223	471297	-	24	462220	470783	-
ENSGALG00000040224	LOC419715	24	470497	475090	+	24	470453	475094	+
ENSGALG00000031143	NONGGAG009054	24	475841	493953	+	24	477435	479426	+
ENSGALG00000031143	LOC124417376	24	475841	493953	+	24	491615	493058	+
ENSGALG00000031143	LOC419716	24	475841	493953	+	24	475533	495429	+
INRAGALG00000009241	INRAGALG00000009241	24	495957	498601	-	24	495957	498601	-
INRAGALG00000009242	LOC419718	24	496926	497607	+	24	494004	508618	+
INRAGALG00000009243	LOC419718	24	497730	498080	+	24	494004	508618	+
ENSGALG00000029747	LOC114483253	24	498574	508613	+	24	506023	506085	+
ENSGALG00000029747	LOC419718	24	498574	508613	+	24	494004	508618	+
ENSGALG00000051028	LOC114483253	24	506023	506081	+	24	506023	506085	+
ENSGALG00000051028	LOC419718	24	506023	506081	+	24	494004	508618	+
ENSGALG00000029197	ENSGALG00010024084	24	509590	745682	-	24	531283	532166	-
ENSGALG00000029197	DAVISGALG000051567	24	509590	745682	-	24	623965	625193	-
ENSGALG00000029197	DAVISGALG000051570	24	509590	745682	-	24	651483	651981	-
ENSGALG00000029197	DAVISGALG000051571	24	509590	745682	-	24	664146	664646	-
ENSGALG00000029197	DAVISGALG000051572	24	509590	745682	-	24	689834	692607	-
ENSGALG00000029197	LOC419719	24	509590	745682	-	24	508497	745798	-
107055044	DAVISGALG000051561	24	510040	513785	+	24	509630	511149	+
INRAGALG00000009244	INRAGALG00000009244	24	516936	525804	+	24	516936	525804	+
NONGGAG009055	NONGGAG009055	24	657543	662000	+	24	657543	662000	+
ENSGALG00000048368	ENSGALG00010026294	24	749648	756104	-	24	749648	779522	-
107055036	ENSGALG00010026302	24	772781	779097	-	24	771487	779100	-
107055036	ENSGALG00010026294	24	772781	779097	-	24	749648	779522	-
ENSGALG00000052236	LOC121107515	24	794330	798094	+	24	796654	798094	+
ENSGALG00000046462	LOC101750010	24	802191	804220	-	24	801685	804112	-
ENSGALG00000048538	TAGAGALG000000027448	24	841285	844345	-	24	841285	844345	-
ENSGALG00000053466	LOC101750063	24	850974	872537	-	24	863466	873609	-
ENSGALG00000054985	TAGAGALG000000039474	24	882832	888689	-	24	882832	888689	-
INRAGALG00000102940	INRAGALG00000102940	24	897566	899433	-	24	897566	899433	-
ENSGALG00000046510	LOC419722	24	906977	910877	-	24	907121	925914	-
INRAGALG00000102941	LOC419722	24	917524	918748	-	24	907121	925914	-
INRAGALG00000102942	INRAGALG00000102942	24	921870	923495	-	24	921870	923495	-
INRAGALG00000102942	LOC419722	24	921870	923495	-	24	907121	925914	-
ENSGALG00000001143	DAVISGALG000051541	24	933210	999507	-	24	942044	942953	-
ENSGALG00000001143	DAVISGALG000051543	24	933210	999507	-	24	961692	966319	-
ENSGALG00000001143	LOC396235	24	933210	999507	-	24	929814	999589	-
ENSGALG00000038377	LOC419723	24	1031177	1039397	+	24	1026337	1115058	+
INRAGALG00000009251	TAGAGALG000000024284	24	1041111	1043561	-	24	1040781	1043342	-
ENSGALG00000001161	DAVISGALG000051551	24	1042201	1114956	+	24	1060589	1063056	+
ENSGALG00000001161	LOC419723	24	1042201	1114956	+	24	1026337	1115058	+
ENSGALG00000025702	TAGAGALG000000069684	24	1087511	1087617	-	24	1087511	1087617	-
ENSGALG00000001181	LOC395925	24	1122769	1167755	+	24	1118565	1245661	+
ENSGALG00000001167	LOC428236	24	1123976	1127137	-	24	1120265	1136715	-
ENSGALG00000049586	LOC419724	24	1211368	1214461	-	24	1200635	1372214	-
ENSGALG00000037871	LOC419724	24	1237235	1238565	-	24	1200635	1372214	-
NONGGAG003049	LOC395925	24	1238058	1239600	+	24	1118565	1245661	+
ENSGALG00000052453	LOC419724	24	1293096	1312598	-	24	1200635	1372214	-
ALDBGALG0000003156	LOC419724	24	1323578	1345202	-	24	1200635	1372214	-
ENSGALG00000047362	ENSGALG00010026179	24	1377550	1386760	+	24	1377547	1386761	+
ENSGALG00000029382	LOC121107516	24	1400472	1426617	+	24	1410064	1417736	+
ENSGALG00000029382	LOC395714	24	1400472	1426617	+	24	1400177	1427647	+
INRAGALG00000009257	TAGAGALG000000052976	24	1472796	1474169	-	24	1472943	1474066	-
ENSGALG00000001203	LOC419725	24	1475982	1479521	+	24	1471262	1480079	+
ENSGALG00000024296	LOC419726	24	1482566	1489019	+	24	1479447	1489030	+
ENSGALG00000051227	ENSGALG00010026182	24	1490733	1493001	+	24	1489797	1493290	+
ENSGALG00000001250	LOC419727	24	1495547	1536768	-	24	1495546	1536732	-
INRAGALG00000102922	LOC419729	24	1555131	1555714	+	24	1553761	1593365	+
ENSGALG00000033660	INRAGALG00000102923	24	1557698	1590892	+	24	1558318	1563012	+
ENSGALG00000033660	INRAGALG00000102924	24	1557698	1590892	+	24	1564279	1564790	+
ENSGALG00000033660	LOC419729	24	1557698	1590892	+	24	1553761	1593365	+
ENSGALG00000001306	LOC419730	24	1593700	1611208	+	24	1593673	1610924	+
107055047	LOC124417384	24	1612551	1615115	-	24	1610665	1620898	-
ENSGALG00000001331	LOC419731	24	1621000	1638543	+	24	1612151	1639305	+
INRAGALG00000009260	NONGGAG003055	24	1637536	1646649	-	24	1639888	1641335	-
INRAGALG00000009260	DAVISGALG000051658	24	1637536	1646649	-	24	1638098	1639818	-
ENSGALG00000001341	NONGGAG009066	24	1677287	1691032	-	24	1681962	1682355	-
ENSGALG00000001341	LOC101751641	24	1677287	1691032	-	24	1644162	1708722	-
INRAGALG00000009261	INRAGALG00000009261	24	1697755	1699113	-	24	1697755	1699113	-
INRAGALG00000009261	LOC101751641	24	1697755	1699113	-	24	1644162	1708722	-
ENSGALG00000043880	LOC769222	24	1710153	1711801	-	24	1710248	1727215	-
ENSGALG00000001370	LOC769222	24	1713035	1724253	-	24	1710248	1727215	-
ENSGALG00000001407	LOC419733	24	1731613	1741139	+	24	1731424	1743164	+
ENSGALG00000039389	LOC121107518	24	1755370	1756913	-	24	1755366	1756915	-
INRAGALG00000102947	INRAGALG00000102947	24	1760022	1762441	-	24	1760022	1762441	-
ENSGALG00000036120	LOC107055048	24	1768590	1781755	+	24	1779266	1781759	+
ENSGALG00000047156	LOC419734	24	1807016	1818928	-	24	1769868	1850998	-
ENSGALG00000001425	LOC419734	24	1832147	1850391	-	24	1769868	1850998	-
ENSGALG00000001437	NONGGAG009056	24	1912425	2211196	+	24	2017403	2019787	+
ENSGALG00000001437	LOC100315735	24	1912425	2211196	+	24	2067893	2067969	+
ENSGALG00000001437	DAVISGALG000051729	24	1912425	2211196	+	24	2109836	2110528	+
ENSGALG00000001437	DAVISGALG000051730	24	1912425	2211196	+	24	2118191	2119178	+
ENSGALG00000001437	DAVISGALG000051727	24	1912425	2211196	+	24	2078932	2083207	+
ENSGALG00000001437	LOC395450	24	1912425	2211196	+	24	1851059	2164102	+
NONGGAG009067	NONGGAG009067	24	2044597	2045171	-	24	2044597	2045171	-
NONGGAG005694	NONGGAG005694	24	2066971	2067395	-	24	2067144	2067465	-
ENSGALG00000025328	LOC100315735	24	2067893	2067969	+	24	2067893	2067969	+
ENSGALG00000025328	LOC395450	24	2067893	2067969	+	24	1851059	2164102	+
ALDBGALG0000003161	ENSGALG00010026196	24	2166617	2168477	-	24	2166523	2167960	-
ENSGALG00000001442	TAGAGALG000000003299	24	2170439	2422346	-	24	2215225	2215411	-
ENSGALG00000001442	LOC395422	24	2170439	2422346	-	24	2168164	2422856	-
ENSGALG00000025644	TAGAGALG000000003299	24	2215225	2215411	-	24	2215225	2215411	-
ENSGALG00000025644	LOC395422	24	2215225	2215411	-	24	2168164	2422856	-
NONGGAG003059	LOC121107519	24	2362099	2364301	+	24	2361949	2364813	+
ENSGALG00000052086	ENSGALG00010026197	24	2448373	2459080	-	24	2448373	2459076	-
ENSGALG00000029423	DAVISGALG000051611	24	2473342	2479780	-	24	2475147	2477803	-
ENSGALG00000029423	DAVISGALG000051610	24	2473342	2479780	-	24	2473334	2475002	-
ENSGALG00000033707	LOC428237	24	2482399	2484431	-	24	2479042	2523630	-
ENSGALG00000001450	LOC428237	24	2484663	2523552	-	24	2479042	2523630	-
107055050	LOC107055050	24	2540471	2546280	-	24	2540552	2542049	-
ENSGALG00000001472	LOC419736	24	2546364	2573539	+	24	2546422	2573549	+
ENSGALG00000053268	TAGAGALG000000044738	24	2562575	2565257	-	24	2562575	2565257	-
ENSGALG00000001491	LOC419737	24	2575274	2600858	-	24	2574378	2600874	-
ENSGALG00000001521	LOC419738	24	2601344	2609360	+	24	2601052	2611086	+
ALDBGALG0000003136	LOC419738	24	2609973	2610821	+	24	2601052	2611086	+
ENSGALG00000001529	LOC374161	24	2611535	2616680	-	24	2611529	2616592	-
ENSGALG00000001557	LOC419739	24	2616525	2623647	+	24	2616710	2623445	+
ENSGALG00000001604	LOC428238	24	2623816	2645870	+	24	2623733	2643812	+
ENSGALG00000034242	LOC373949	24	2644113	2644813	-	24	2644081	2675707	-
ENSGALG00000001611	LOC373949	24	2645465	2675355	-	24	2644081	2675707	-
ENSGALG00000047962	ENSGALG00010026323	24	2767526	2773350	-	24	2767217	2774091	-
ENSGALG00000053433	LOC419741	24	2789067	2792373	-	24	2789066	2792437	-
ENSGALG00000052370	ENSGALG00010026206	24	2794580	2800004	-	24	2794026	2800101	-
ENSGALG00000051507	LOC101748867	24	2800157	2837870	+	24	2800806	2941412	+
ENSGALG00000027176	LOC101748867	24	2850374	2859159	+	24	2800806	2941412	+
ENSGALG00000043955	LOC101748867	24	2866005	2869178	+	24	2800806	2941412	+
NONGGAG003065	LOC101748867	24	2870571	2871584	+	24	2800806	2941412	+
NONGGAG003066	LOC101748867	24	2871856	2873284	+	24	2800806	2941412	+
ENSGALG00000054404	LOC101748867	24	2875648	2888332	+	24	2800806	2941412	+
ENSGALG00000006469	LOC419743	24	2903560	2921168	-	24	2903566	2921169	-
ENSGALG00000006490	LOC101748867	24	2923350	2950935	+	24	2800806	2941412	+
ENSGALG00000006494	LOC769528	24	2955761	3061933	-	24	2950956	3061779	-
NONGGAG009057	NONGGAG009057	24	3029807	3032350	+	24	3029807	3032350	+
NONGGAG009058	NONGGAG009058	24	3035762	3037697	+	24	3035762	3037697	+
ENSGALG00000049844	ENSGALG00010026210	24	3082752	3085095	+	24	3082752	3085095	+
ENSGALG00000006507	LOC419747	24	3085716	3126223	+	24	3086011	3126230	+
INRAGALG00000009269	LOC124417388	24	3102763	3128572	-	24	3123101	3128290	-
ENSGALG00000006512	LOC112530276	24	3128646	3136343	+	24	3131388	3131478	+
ENSGALG00000006512	LOC112530278	24	3128646	3136343	+	24	3131884	3131980	+
ENSGALG00000006512	LOC112530277	24	3128646	3136343	+	24	3132918	3133014	+
ENSGALG00000006512	LOC395853	24	3128646	3136343	+	24	3128643	3133770	+
ENSGALG00000017849	LOC112530276	24	3131388	3131478	+	24	3131388	3131478	+
ENSGALG00000017849	LOC395853	24	3131388	3131478	+	24	3128643	3133770	+
ENSGALG00000049707	LOC112530278	24	3131884	3131980	+	24	3131884	3131980	+
ENSGALG00000049707	LOC395853	24	3131884	3131980	+	24	3128643	3133770	+
ENSGALG00000054381	LOC112530277	24	3132918	3133014	+	24	3132918	3133014	+
ENSGALG00000054381	LOC395853	24	3132918	3133014	+	24	3128643	3133770	+
INRAGALG00000009270	INRAGALG00000009270	24	3141189	3141893	+	24	3141189	3141893	+
ENSGALG00000006515	LOC395183	24	3153524	3155457	+	24	3153013	3155571	+
ENSGALG00000051773	LOC101749107	24	3161303	3175706	-	24	3160017	3176349	-
NONGGAG003073	NONGGAG003073	24	3176338	3187705	+	24	3176338	3187705	+
ENSGALG00000006527	NONGGAG009068	24	3177158	3189651	-	24	3184108	3185586	-
ENSGALG00000006527	LOC395342	24	3177158	3189651	-	24	3176454	3189915	-
ENSGALG00000006567	DAVISGALG000051745	24	3195687	3247568	-	24	3197271	3198105	-
ENSGALG00000006567	DAVISGALG000051749	24	3195687	3247568	-	24	3226166	3227048	-
ENSGALG00000006567	DAVISGALG000051750	24	3195687	3247568	-	24	3228189	3231132	-
ENSGALG00000006567	NONGGAG009069	24	3195687	3247568	-	24	3236549	3236985	-
ENSGALG00000006567	LOC419748	24	3195687	3247568	-	24	3191173	3247753	-
ENSGALG00000006567	DAVISGALG000051753	24	3195687	3247568	-	24	3243814	3245544	-
ENSGALG00000025427	LOC100315851	24	3225904	3225993	+	24	3225904	3225993	+
ENSGALG00000025427	LOC124417389	24	3225904	3225993	+	24	3183239	3262676	+
ENSGALG00000055112	TAGAGALG000000055937	24	3240019	3410491	+	24	3247957	3249078	+
ENSGALG00000055112	ENSGALG00010026212	24	3240019	3410491	+	24	3262732	3267247	+
ENSGALG00000055112	LOC777862	24	3240019	3410491	+	24	3390461	3390540	+
ENSGALG00000055112	INRAGALG00000009276	24	3240019	3410491	+	24	3382664	3383110	+
ENSGALG00000055112	INRAGALG00000009277	24	3240019	3410491	+	24	3383224	3383595	+
ENSGALG00000055112	LOC102465395	24	3240019	3410491	+	24	3397125	3397233	+
ENSGALG00000055112	LOC777863	24	3240019	3410491	+	24	3398596	3398667	+
ENSGALG00000055112	DAVISGALG000051760	24	3240019	3410491	+	24	3401071	3406229	+
ENSGALG00000055112	LOC107055055	24	3240019	3410491	+	24	3283750	3586288	+
101749178	LOC101749178	24	3351617	3356615	-	24	3352798	3355922	-
107055056	ENSGALG00010026215	24	3362168	3370907	-	24	3363438	3369913	-
ENSGALG00000049897	LOC107055055	24	3374958	3374998	+	24	3283750	3586288	+
ENSGALG00000018303	LOC777862	24	3390460	3390547	+	24	3390461	3390540	+
ENSGALG00000018303	LOC107055055	24	3390460	3390547	+	24	3283750	3586288	+
ENSGALG00000028296	LOC102465395	24	3397125	3397233	+	24	3397125	3397233	+
ENSGALG00000028296	LOC107055055	24	3397125	3397233	+	24	3283750	3586288	+
ENSGALG00000018304	LOC777863	24	3398586	3398681	+	24	3398596	3398667	+
ENSGALG00000018304	LOC107055055	24	3398586	3398681	+	24	3283750	3586288	+
INRAGALG00000009279	LOC107055055	24	3414065	3414443	+	24	3283750	3586288	+
ENSGALG00000006584	LOC114482474	24	3414613	3422794	+	24	3416223	3416314	+
ENSGALG00000006584	LOC107055055	24	3414613	3422794	+	24	3283750	3586288	+
ENSGALG00000027422	LOC114482474	24	3416223	3416317	+	24	3416223	3416314	+
ENSGALG00000027422	LOC107055055	24	3416223	3416317	+	24	3283750	3586288	+
NONGGAG009070	NONGGAG009070	24	3426670	3427148	-	24	3426670	3427148	-
ENSGALG00000053467	ENSGALG00010026348	24	3460645	3466409	-	24	3460653	3497173	-
NONGGAG009071	NONGGAG009071	24	3477490	3479635	-	24	3477490	3479635	-
NONGGAG009071	ENSGALG00010026348	24	3477490	3479635	-	24	3460653	3497173	-
ENSGALG00000006598	LOC395998	24	3544168	3582180	-	24	3544062	3582229	-
INRAGALG00000009283	INRAGALG00000009283	24	3582635	3585109	+	24	3582635	3585109	+
INRAGALG00000009283	LOC107055055	24	3582635	3585109	+	24	3283750	3586288	+
ENSGALG00000037065	LOC100857756	24	3585591	3590808	-	24	3585596	3590778	-
ENSGALG00000040857	LOC395686	24	3591115	3613880	-	24	3591860	3618396	-
INRAGALG00000009284	INRAGALG00000009284	24	3591225	3593895	+	24	3591225	3593895	+
ENSGALG00000018819	LOC429536	24	3619179	3632645	-	24	3615148	3635651	-
INRAGALG00000009285	INRAGALG00000009285	24	3633038	3634821	-	24	3633038	3634821	-
INRAGALG00000009285	LOC429536	24	3633038	3634821	-	24	3615148	3635651	-
ENSGALG00000006638	LOC419751	24	3644006	3767136	-	24	3642822	3767087	-
ENSGALG00000006663	LOC419752	24	3773223	3837013	-	24	3770779	3836907	-
INRAGALG00000009286	INRAGALG00000009286	24	3836819	3838851	+	24	3836819	3838851	+
ENSGALG00000026316	LOC100857845	24	3839196	3843132	-	24	3839191	3843149	-
INRAGALG00000009287	INRAGALG00000009287	24	3840417	3842308	+	24	3840417	3842308	+
ENSGALG00000032108	LOC419753	24	3843970	3847008	-	24	3844141	3847677	-
ENSGALG00000006673	LOC428240	24	3849961	3886211	-	24	3849616	3886070	-
ENSGALG00000006715	LOC395161	24	3888852	3899748	-	24	3888852	3913239	-
ENSGALG00000051524	INRAGALG00000102949	24	3900427	3908027	-	24	3904129	3905123	-
ENSGALG00000051524	LOC395161	24	3900427	3908027	-	24	3888852	3913239	-
ENSGALG00000051524	ENSGALG00010026224	24	3900427	3908027	-	24	3901724	3916521	-
INRAGALG00000009291	INRAGALG00000102951	24	3909002	3912695	-	24	3911763	3912205	-
INRAGALG00000009291	LOC395161	24	3909002	3912695	-	24	3888852	3913239	-
INRAGALG00000009291	ENSGALG00010026224	24	3909002	3912695	-	24	3901724	3916521	-
INRAGALG00000009293	ENSGALG00010026224	24	3912779	3914075	-	24	3901724	3916521	-
INRAGALG00000009294	INRAGALG00000009294	24	3918755	3924620	-	24	3918755	3924620	-
ENSGALG00000042360	LOC419754	24	3924784	3948614	+	24	3924635	3948626	+
INRAGALG00000009295	LOC112530262	24	3925527	3933856	-	24	3925721	4061638	-
ENSGALG00000052066	TAGAGALG000000068089	24	3988886	4050371	-	24	3988886	4050371	-
ENSGALG00000052066	LOC112530262	24	3988886	4050371	-	24	3925721	4061638	-
ENSGALG00000039196	LOC100857875	24	4087788	4158014	+	24	4086983	4161393	+
ENSGALG00000046117	TAGAGALG000000053176	24	4088326	4089356	-	24	4066798	4129100	-
ENSGALG00000051211	TAGAGALG000000053176	24	4109338	4115589	-	24	4066798	4129100	-
ENSGALG00000051211	TAGAGALG000000063213	24	4109338	4115589	-	24	4109338	4115589	-
ENSGALG00000049357	TAGAGALG000000049999	24	4134781	4141058	-	24	4134781	4141058	-
ENSGALG00000049357	TAGAGALG000000044582	24	4134781	4141058	-	24	4128186	4220256	-
ENSGALG00000047923	TAGAGALG000000029427	24	4153611	4156069	-	24	4153611	4156069	-
ENSGALG00000047923	TAGAGALG000000044582	24	4153611	4156069	-	24	4128186	4220256	-
INRAGALG00000009297	TAGAGALG000000029911	24	4179352	4183868	+	24	4179546	4183751	+
ENSGALG00000051272	LOC112530267	24	4201642	4214684	-	24	4201625	4216218	-
ENSGALG00000051272	TAGAGALG000000044582	24	4201642	4214684	-	24	4128186	4220256	-
ALDBGALG0000003167	LOC121107526	24	4222630	4228934	-	24	4222619	4231281	-
ENSGALG00000006751	LOC378897	24	4228856	4233286	+	24	4228871	4233289	+
ENSGALG00000006751	LOC100315707	24	4228856	4233286	+	24	4232073	4232180	+
ENSGALG00000025170	LOC378897	24	4232071	4232180	+	24	4228871	4233289	+
ENSGALG00000025170	LOC100315707	24	4232071	4232180	+	24	4232073	4232180	+
ENSGALG00000006755	LOC395766	24	4235555	4245218	+	24	4232489	4245394	+
ENSGALG00000006758	LOC769989	24	4249456	4253647	+	24	4251233	4253633	+
ENSGALG00000039907	LOC769803	24	4257506	4258940	-	24	4257499	4260789	-
ENSGALG00000044805	LOC769803	24	4259291	4260700	-	24	4257499	4260789	-
INRAGALG00000009299	LOC124417377	24	4260929	4265243	+	24	4263476	4265250	+
ENSGALG00000030027	LOC448832	24	4266896	4276351	+	24	4266882	4274784	+
ALDBGALG0000003169	LOC374038	24	4278856	4279806	-	24	4278671	4312994	-
ENSGALG00000029077	LOC374038	24	4281840	4312964	-	24	4278671	4312994	-
ENSGALG00000044002	LOC769857	24	4316018	4318204	+	24	4315308	4318207	+
ENSGALG00000006779	LOC769876	24	4318173	4322189	-	24	4317851	4321583	-
ENSGALG00000044053	LOC419755	24	4321496	4326333	-	24	4321286	4330021	-
ENSGALG00000052833	TAGAGALG000000069918	24	4323032	4324285	+	24	4323032	4324285	+
ENSGALG00000037948	LOC428242	24	4327251	4327783	-	24	4327248	4337500	-
ENSGALG00000037948	LOC419755	24	4327251	4327783	-	24	4321286	4330021	-
ENSGALG00000006795	LOC428242	24	4330051	4336184	-	24	4327248	4337500	-
ENSGALG00000036760	LOC101751717	24	4339072	4340140	-	24	4339147	4340412	-
ENSGALG00000006806	LOC419756	24	4341534	4345920	-	24	4341531	4345920	-
ENSGALG00000029504	TAGAGALG000000017444	24	4355365	4357911	-	24	4355343	4358021	-
INRAGALG00000009301	LOC101751781	24	4355803	4359772	+	24	4353994	4359765	+
ENSGALG00000028496	LOC101751887	24	4361384	4367967	-	24	4361381	4368060	-
ENSGALG00000006809	LOC373994	24	4369307	4381359	-	24	4368058	4381359	-
INRAGALG00000009302	LOC107055064	24	4387695	4388219	-	24	4386844	4393869	-
INRAGALG00000009303	INRAGALG00000009303	24	4389682	4390094	-	24	4389682	4390094	-
INRAGALG00000009303	LOC107055064	24	4389682	4390094	-	24	4386844	4393869	-
INRAGALG00000009304	LOC107055064	24	4390189	4390748	-	24	4386844	4393869	-
INRAGALG00000009305	LOC107055064	24	4392869	4393338	-	24	4386844	4393869	-
ENSGALG00000006812	LOC419757	24	4397958	4398958	-	24	4397958	4398966	-
ENSGALG00000006818	LOC414897	24	4399400	4446323	-	24	4399194	4446957	-
INRAGALG00000009307	TAGAGALG000000045698	24	4447684	4449084	+	24	4446623	4448406	+
ENSGALG00000006899	LOC101749042	24	4449076	4452809	-	24	4449752	4452819	-
ENSGALG00000031134	LOC419758	24	4453048	4467370	-	24	4453047	4467390	-
ENSGALG00000006922	LOC428244	24	4468038	4473437	-	24	4467942	4471033	-
ENSGALG00000006926	LOC428245	24	4472276	4475595	+	24	4472821	4475987	+
INRAGALG00000009309	INRAGALG00000009309	24	4474885	4476236	-	24	4474885	4476236	-
ENSGALG00000006969	LOC428246	24	4479053	4500711	-	24	4479048	4500751	-
ENSGALG00000007004	LOC428247	24	4515576	4516944	+	24	4510449	4523067	+
ENSGALG00000038540	ENSGALG00010024470	24	4524346	4595917	-	24	4526562	4527092	-
ENSGALG00000038540	DAVISGALG000051803	24	4524346	4595917	-	24	4583037	4584078	-
ENSGALG00000038540	LOC419759	24	4524346	4595917	-	24	4523357	4595868	-
ENSGALG00000037459	ENSGALG00010026240	24	4617031	4618153	-	24	4617006	4618170	-
ENSGALG00000007017	LOC419760	24	4618226	4621651	+	24	4618236	4621653	+
ENSGALG00000035980	LOC419761	24	4621071	4627983	+	24	4622038	4627975	+
ENSGALG00000047789	ENSGALG00010026245	24	4667470	4669706	+	24	4667470	4669706	+
107055068	ENSGALG00010026248	24	4704187	4715365	-	24	4708045	4715407	-
ENSGALG00000014582	DAVISGALG000051807	24	4726065	4882888	-	24	4749242	4751083	-
ENSGALG00000014582	DAVISGALG000051808	24	4726065	4882888	-	24	4762978	4764085	-
ENSGALG00000014582	DAVISGALG000051811	24	4726065	4882888	-	24	4830759	4832912	-
ENSGALG00000014582	TAGAGALG000000062297	24	4726065	4882888	-	24	4839870	4839979	-
ENSGALG00000014582	DAVISGALG000051812	24	4726065	4882888	-	24	4833290	4835518	-
ENSGALG00000014582	DAVISGALG000051813	24	4726065	4882888	-	24	4844361	4845745	-
ENSGALG00000014582	LOC419762	24	4726065	4882888	-	24	4724846	4882728	-
ENSGALG00000026265	TAGAGALG000000062297	24	4839870	4839979	-	24	4839870	4839979	-
ENSGALG00000026265	LOC419762	24	4839870	4839979	-	24	4724846	4882728	-
ENSGALG00000037679	NONGGAG009072	24	4897542	4898406	-	24	4897561	4898243	-
ENSGALG00000046726	ENSGALG00010026251	24	4981460	4993074	-	24	4981462	4993074	-
ENSGALG00000046726	ENSGALG00010026253	24	4981460	4993074	-	24	4984605	5129186	-
ENSGALG00000046334	ENSGALG00010026129	24	4982704	4985475	+	24	4935912	5041890	+
ENSGALG00000034201	LOC124417378	24	5036470	5057372	-	24	5036488	5057836	-
ENSGALG00000034201	ENSGALG00010026253	24	5036470	5057372	-	24	4984605	5129186	-
ENSGALG00000027111	LOC102465393	24	5095982	5096091	+	24	5095982	5096091	+
INRAGALG00000009311	INRAGALG00000009312	24	5117881	5129316	-	24	5118365	5118866	-
INRAGALG00000009311	ENSGALG00010026253	24	5117881	5129316	-	24	4984605	5129186	-
ENSGALG00000035117	LOC770165	24	5130043	5131068	-	24	5130039	5147623	-
ENSGALG00000025882	INRAGALG00000102961	24	5132111	5156137	-	24	5132524	5134145	-
ENSGALG00000025882	LOC428248	24	5132111	5156137	-	24	5147371	5154892	-
ENSGALG00000025882	LOC770165	24	5132111	5156137	-	24	5130039	5147623	-
ENSGALG00000007101	LOC428256	24	5155029	5159646	-	24	5155028	5159623	-
INRAGALG00000102932	INRAGALG00000102932	24	5159725	5161013	+	24	5159725	5161013	+
ENSGALG00000014368	LOC419802	24	5159826	5161477	-	24	5159768	5161751	-
ENSGALG00000007109	LOC395780	24	5162919	5164404	-	24	5162912	5164404	-
ENSGALG00000030920	LOC100859721	24	5165147	5165859	+	24	5165137	5165866	+
ENSGALG00000030920	LOC114483254	24	5165147	5165859	+	24	5165205	5165266	+
ENSGALG00000049459	LOC100859721	24	5165205	5165266	+	24	5165137	5165866	+
ENSGALG00000049459	LOC114483254	24	5165205	5165266	+	24	5165205	5165266	+
ENSGALG00000007114	LOC396536	24	5166348	5168117	-	24	5166355	5167881	-
ENSGALG00000007144	DAVISGALG000051841	24	5171433	5242164	-	24	5234261	5235762	-
ENSGALG00000007144	LOC419764	24	5171433	5242164	-	24	5169214	5244071	-
ENSGALG00000027918	LOC419765	24	5244066	5252277	+	24	5243420	5252932	+
ENSGALG00000030139	LOC770233	24	5253987	5257939	+	24	5254168	5261644	+
ENSGALG00000046843	LOC770233	24	5260081	5261645	+	24	5254168	5261644	+
ENSGALG00000011902	LOC396490	24	5262548	5265715	+	24	5262542	5265319	+
ENSGALG00000029220	LOC395455	24	5265632	5281537	-	24	5265624	5281540	-
ENSGALG00000036993	LOC419767	24	5282020	5290491	+	24	5281656	5290503	+
ENSGALG00000007298	LOC419768	24	5292003	5300834	-	24	5290701	5300963	-
ENSGALG00000007310	LOC419769	24	5302465	5337039	+	24	5301298	5345150	+
ENSGALG00000051767	LOC419769	24	5341633	5345157	+	24	5301298	5345150	+
ENSGALG00000007314	LOC100316011	24	5346465	5426471	-	24	5348172	5348258	-
ENSGALG00000007314	LOC428249	24	5346465	5426471	-	24	5346012	5426602	-
ENSGALG00000025309	LOC100316011	24	5348172	5348258	-	24	5348172	5348258	-
ENSGALG00000025309	LOC428249	24	5348172	5348258	-	24	5346012	5426602	-
ENSGALG00000007320	LOC419770	24	5432000	5433241	-	24	5432000	5433782	-
ENSGALG00000025937	LOC770406	24	5434712	5442737	-	24	5434711	5442723	-
INRAGALG00000009318	ENSGALG00010026133	24	5442798	5446135	+	24	5442885	5445723	+
ENSGALG00000021273	LOC100859131	24	5447853	5454868	-	24	5446862	5455046	-
NONGGAG009073	INRAGALG00000009320	24	5455431	5461922	-	24	5457179	5459578	-
INRAGALG00000009320	INRAGALG00000009320	24	5457179	5459578	-	24	5457179	5459578	-
ENSGALG00000032260	LOC419771	24	5457630	5461669	+	24	5457579	5461308	+
ENSGALG00000039419	LOC107055072	24	5462796	5463947	-	24	5461313	5468588	-
ENSGALG00000007406	LOC770454	24	5469571	5472186	+	24	5467416	5472445	+
ENSGALG00000007409	LOC419774	24	5473824	5478173	-	24	5472583	5478734	-
101747663	LOC101747663	24	5478787	5480681	+	24	5478691	5487811	+
ENSGALG00000021272	LOC419776	24	5481868	5484789	-	24	5480617	5484814	-
ENSGALG00000044339	LOC419777	24	5486060	5491774	-	24	5486023	5491795	-
ENSGALG00000021271	LOC419778	24	5492458	5498321	-	24	5492455	5498294	-
ENSGALG00000007412	LOC419779	24	5498461	5504047	-	24	5498457	5504036	-
ENSGALG00000007416	LOC396062	24	5506869	5511808	+	24	5503915	5511817	+
ENSGALG00000007418	LOC396518	24	5513856	5516402	-	24	5513856	5516395	-
ENSGALG00000040155	LOC395275	24	5517149	5526636	+	24	5517145	5527231	+
ENSGALG00000054900	LOC100859234	24	5525587	5529383	-	24	5527179	5530804	-
ENSGALG00000054900	INRAGALG00000009321	24	5525587	5529383	-	24	5527898	5528559	-
ENSGALG00000007430	LOC770561	24	5531691	5539748	-	24	5531683	5539780	-
ENSGALG00000007438	LOC419780	24	5539930	5544551	+	24	5539942	5544647	+
ENSGALG00000045251	LOC428250	24	5548724	5558465	+	24	5548718	5558469	+
ENSGALG00000032739	LOC121107530	24	5564368	5565308	-	24	5564365	5565309	-
ENSGALG00000053178	LOC419782	24	5570278	5608672	+	24	5594042	5598969	+
ENSGALG00000053178	LOC777864	24	5570278	5608672	+	24	5595341	5595424	+
ENSGALG00000053178	LOC777865	24	5570278	5608672	+	24	5596079	5596152	+
ENSGALG00000053178	LOC101748511	24	5570278	5608672	+	24	5565523	5588811	+
ENSGALG00000007618	LOC419781	24	5589947	5592033	-	24	5589980	5592128	-
ENSGALG00000046141	LOC419782	24	5593987	5598959	+	24	5594042	5598969	+
ENSGALG00000046141	LOC777864	24	5593987	5598959	+	24	5595341	5595424	+
ENSGALG00000046141	LOC777865	24	5593987	5598959	+	24	5596079	5596152	+
ENSGALG00000018305	LOC419782	24	5595341	5595424	+	24	5594042	5598969	+
ENSGALG00000018305	LOC777864	24	5595341	5595424	+	24	5595341	5595424	+
ENSGALG00000018306	LOC419782	24	5596079	5596152	+	24	5594042	5598969	+
ENSGALG00000018306	LOC777865	24	5596079	5596152	+	24	5596079	5596152	+
ENSGALG00000033064	LOC419783	24	5606995	5620957	-	24	5603814	5620962	-
ENSGALG00000007675	LOC419784	24	5623548	5629627	+	24	5623551	5629631	+
ENSGALG00000007685	LOC419785	24	5634322	5645990	-	24	5618660	5673997	-
NONGGAG003087	NONGGAG003087	24	5635145	5637165	+	24	5635145	5637165	+
INRAGALG00000009326	INRAGALG00000009326	24	5650433	5652086	-	24	5650433	5652086	-
INRAGALG00000009326	LOC419785	24	5650433	5652086	-	24	5618660	5673997	-
ALDBGALG0000003145	TAGAGALG000000024509	24	5656695	5658256	+	24	5656584	5657275	+
INRAGALG00000009333	LOC124417381	24	5667644	5668637	-	24	5665749	5668648	-
INRAGALG00000009333	LOC419785	24	5667644	5668637	-	24	5618660	5673997	-
INRAGALG00000009334	LOC419785	24	5670479	5673140	-	24	5618660	5673997	-
INRAGALG00000102934	INRAGALG00000102934	24	5672165	5673364	+	24	5672165	5673364	+
INRAGALG00000009336	INRAGALG00000102935	24	5676553	5678506	+	24	5676412	5677598	+
ENSGALG00000007689	LOC419787	24	5686523	5689848	+	24	5686507	5690265	+
ENSGALG00000007699	LOC770722	24	5690723	5692479	-	24	5690735	5692444	-
ENSGALG00000007707	LOC419788	24	5691817	5694305	+	24	5692498	5694292	+
ENSGALG00000007716	LOC419789	24	5694395	5702280	-	24	5694409	5702234	-
ENSGALG00000007659	LOC428251	24	5702520	5718426	-	24	5703400	5717271	-
ENSGALG00000040030	LOC419790	24	5717740	5740811	-	24	5717616	5741300	-
ENSGALG00000007794	LOC428252	24	5767329	5788717	+	24	5767329	5790215	+
ENSGALG00000007815	LOC100859406	24	5802397	5810335	-	24	5803791	5809958	-
ENSGALG00000049280	LOC101749220	24	5811343	5813985	-	24	5811328	5818549	-
ENSGALG00000007833	LOC770784	24	5821770	5835538	-	24	5821762	5835598	-
ENSGALG00000007839	DAVISGALG000051954	24	5838003	5918867	-	24	5850601	5851666	-
ENSGALG00000007839	LOC428253	24	5838003	5918867	-	24	5837966	5918871	-
NONGGAG003090	NONGGAG003090	24	5918635	5921232	+	24	5918635	5921232	+
ALDBGALG0000003147	ENSGALG00010026135	24	5955321	5958869	+	24	5939125	5979563	+
ALDBGALG0000003147	ENSGALG00010026136	24	5955321	5958869	+	24	5952352	6127535	+
NONGGAG009063	NONGGAG009063	24	5971135	5973226	+	24	5971135	5973226	+
NONGGAG009063	ENSGALG00010026135	24	5971135	5973226	+	24	5939125	5979563	+
NONGGAG009063	ENSGALG00010026136	24	5971135	5973226	+	24	5952352	6127535	+
NONGGAG009064	TAGAGALG000000012175	24	5993291	6004000	+	24	5995359	5995692	+
NONGGAG009064	NONGGAG009064	24	5993291	6004000	+	24	5993291	6004000	+
NONGGAG009064	ENSGALG00010026136	24	5993291	6004000	+	24	5952352	6127535	+
INRAGALG00000009340	TAGAGALG000000012175	24	5995210	5995604	+	24	5995359	5995692	+
INRAGALG00000009340	NONGGAG009064	24	5995210	5995604	+	24	5993291	6004000	+
INRAGALG00000009340	ENSGALG00010026136	24	5995210	5995604	+	24	5952352	6127535	+
INRAGALG00000009341	ENSGALG00010026136	24	6012940	6013250	+	24	5952352	6127535	+
ENSGALG00000038021	ENSGALG00010026134	24	6022392	6051473	-	24	5919489	6084130	-
ENSGALG00000038021	ENSGALG00010026139	24	6022392	6051473	-	24	6013835	6049133	-
ENSGALG00000038021	ENSGALG00010026265	24	6022392	6051473	-	24	5994362	6089267	-
ALDBGALG0000003148	ENSGALG00010026136	24	6038247	6042765	+	24	5952352	6127535	+
ALDBGALG0000003149	ENSGALG00010026276	24	6054238	6057536	+	24	6055700	6058834	+
ALDBGALG0000003149	ENSGALG00010026136	24	6054238	6057536	+	24	5952352	6127535	+
ALDBGALG0000003178	ENSGALG00010026140	24	6068062	6078411	-	24	6071463	6115585	-
ALDBGALG0000003178	ENSGALG00010026134	24	6068062	6078411	-	24	5919489	6084130	-
ALDBGALG0000003178	ENSGALG00010026265	24	6068062	6078411	-	24	5994362	6089267	-
ENSGALG00000034862	ENSGALG00010026142	24	6093247	6094651	+	24	6093245	6095646	+
ENSGALG00000034862	ENSGALG00010026280	24	6093247	6094651	+	24	6063870	6144989	+
ENSGALG00000034862	ENSGALG00010026136	24	6093247	6094651	+	24	5952352	6127535	+
ENSGALG00000054819	LOC124417382	24	6111167	6113774	+	24	6106929	6113073	+
ENSGALG00000054819	ENSGALG00010026280	24	6111167	6113774	+	24	6063870	6144989	+
ENSGALG00000054819	ENSGALG00010026136	24	6111167	6113774	+	24	5952352	6127535	+
INRAGALG00000009344	INRAGALG00000009344	24	6140336	6141544	-	24	6140336	6141544	-
ENSGALG00000043837	LOC419791	24	6152756	6155717	+	24	6152651	6156293	+
ENSGALG00000007848	LOC374144	24	6161627	6164506	-	24	6161621	6164252	-
ENSGALG00000007868	LOC419792	24	6166112	6187004	-	24	6166113	6186951	-
ENSGALG00000048129	LOC771186	24	6190360	6192761	-	24	6190356	6195083	-
ENSGALG00000007874	LOC395312	24	6196309	6200547	+	24	6194919	6202124	+
ENSGALG00000007878	LOC419793	24	6202070	6205110	-	24	6202216	6207007	-
ENSGALG00000007882	LOC419794	24	6205725	6210492	-	24	6205722	6210458	-
ENSGALG00000047403	LOC419795	24	6210016	6213201	+	24	6210500	6212842	+
ENSGALG00000007904	LOC419796	24	6215337	6221801	-	24	6213838	6221878	-
ENSGALG00000007929	LOC419798	24	6223444	6255654	-	24	6223446	6256224	-
INRAGALG00000009348	DAVISGALG000051974	24	6234123	6239661	+	24	6237415	6239142	+
ENSGALG00000040842	LOC414136	24	6253882	6286582	-	24	6265802	6267446	-
ENSGALG00000040842	TAGAGALG000000038542	24	6253882	6286582	-	24	6275884	6276188	-
ENSGALG00000040842	INRAGALG00000009349	24	6253882	6286582	-	24	6282042	6283344	-
ENSGALG00000040842	NONGGAG003094	24	6253882	6286582	-	24	6283613	6284134	-
ENSGALG00000040842	LOC770939	24	6253882	6286582	-	24	6256349	6263171	-
ENSGALG00000040842	LOC419799	24	6253882	6286582	-	24	6273782	6275639	-
ENSGALG00000032467	LOC770939	24	6256352	6263171	-	24	6256349	6263171	-
ENSGALG00000007945	LOC396089	24	6266871	6273110	+	24	6268918	6273113	+
ENSGALG00000007950	LOC419799	24	6273929	6275615	-	24	6273782	6275639	-
ENSGALG00000007967	LOC419800	24	6276880	6281419	+	24	6275871	6281423	+
ENSGALG00000021174	LOC428255	24	6283291	6308562	+	24	6283241	6308567	+
ENSGALG00000039246	LOC431270	24	6314286	6315781	-	24	6314275	6326050	-
ENSGALG00000028815	LOC431270	24	6316709	6323863	-	24	6314275	6326050	-
ENSGALG00000030720	LOC100857473	24	6334656	6341780	-	24	6335308	6375475	-
INRAGALG00000017030	LOC107057437	24	6352461	6354228	+	24	6352475	6366452	+
ENSGALG00000034073	LOC107057437	24	6355485	6355585	+	24	6352475	6366452	+
107057439	LOC100857473	24	6357246	6375413	-	24	6335308	6375475	-
ENSGALG00000043026	LOC107057437	24	6360172	6366430	+	24	6352475	6366452	+
ENSGALG00000050014	LOC426279	24	6378738	6381683	-	24	6378729	6389380	-
NONGGAG006041	LOC112530259	24	6391054	6394709	+	24	6390682	6402976	+
NONGGAG005558	LOC112530259	24	6397232	6400472	+	24	6390682	6402976	+
107053195	LOC107049678	15	20804	23674	-	15	20789	22557	-
107053195	LOC121106898	15	20804	23674	-	15	21809	26161	-
ENSGALG00000047077	LOC112533525	15	46576	55368	-	15	48266	48367	-
ENSGALG00000047077	LOC416764	15	46576	55368	-	15	45647	59382	-
ENSGALG00000037002	LOC112533525	15	48266	48330	-	15	48266	48367	-
ENSGALG00000037002	LOC416764	15	48266	48330	-	15	45647	59382	-
NONGGAG008193	NONGGAG008193	15	53517	54596	+	15	53517	54596	+
ENSGALG00000041760	DAVISGALG000045822	15	62740	100964	-	15	87553	88986	-
ENSGALG00000041760	LOC416765	15	62740	100964	-	15	62198	101095	-
INRAGALG00000101612	INRAGALG00000101612	15	101890	103601	+	15	101890	103601	+
ENSGALG00000040128	LOC416766	15	104281	113345	-	15	104279	113333	-
ENSGALG00000040756	LOC416767	15	113540	169467	+	15	113421	170020	+
ENSGALG00000039239	LOC395877	15	134968	143331	-	15	134965	143337	-
ENSGALG00000048316	INRAGALG00000005189	15	170712	311952	+	15	175605	175900	+
ENSGALG00000048316	DAVISGALG000045843	15	170712	311952	+	15	271871	272891	+
ENSGALG00000048316	DAVISGALG000045844	15	170712	311952	+	15	275032	276575	+
ENSGALG00000048316	LOC107051622	15	170712	311952	+	15	238150	315202	+
ALDBGALG0000001781	LOC416768	15	258333	259801	-	15	254574	329976	-
ENSGALG00000033416	INRAGALG00000101667	15	261285	330184	-	15	264155	264671	-
ENSGALG00000033416	NONGGAG008221	15	261285	330184	-	15	297110	306534	-
ENSGALG00000033416	DAVISGALG000045845	15	261285	330184	-	15	318459	322252	-
ENSGALG00000033416	DAVISGALG000045846	15	261285	330184	-	15	325928	327355	-
ENSGALG00000033416	LOC416768	15	261285	330184	-	15	254574	329976	-
ALDBGALG0000001782	NONGGAG001589	15	340039	342506	-	15	341496	342554	-
ENSGALG00000036739	LOC416769	15	363993	381612	+	15	364536	379612	+
ENSGALG00000029198	LOC771088	15	383420	397717	-	15	381614	404161	-
INRAGALG00000005191	ENSGALG00010026709	15	398358	404095	+	15	397141	404175	+
INRAGALG00000005191	INRAGALG00000005190	15	398358	404095	+	15	388976	412157	+
ENSGALG00000031982	LOC416770	15	404489	410102	+	15	404403	408332	+
ENSGALG00000031982	INRAGALG00000005190	15	404489	410102	+	15	388976	412157	+
INRAGALG00000005192	LOC124417213	15	408466	413788	-	15	409742	413731	-
INRAGALG00000005190	INRAGALG00000005190	15	411148	412157	+	15	388976	412157	+
ENSGALG00000030434	LOC777843	15	420499	420575	-	15	420499	420575	-
ENSGALG00000030434	ENSGALG00010026824	15	420499	420575	-	15	416326	432441	-
ENSGALG00000033526	LOC100315696	15	421612	421732	-	15	421612	421732	-
ENSGALG00000033526	ENSGALG00010026824	15	421612	421732	-	15	416326	432441	-
ENSGALG00000029989	LOC777844	15	428094	428189	-	15	428096	428188	-
ENSGALG00000029989	ENSGALG00010026824	15	428094	428189	-	15	416326	432441	-
ENSGALG00000033082	LOC777845	15	429311	429406	-	15	429321	429403	-
ENSGALG00000033082	ENSGALG00010026824	15	429311	429406	-	15	416326	432441	-
ENSGALG00000030051	LOC416771	15	472471	487394	+	15	473596	487405	+
ENSGALG00000039121	LOC416772	15	487373	500699	+	15	488234	520063	+
INRAGALG00000005193	INRAGALG00000101613	15	509104	515688	+	15	509495	511336	+
INRAGALG00000005193	INRAGALG00000101614	15	509104	515688	+	15	511396	513433	+
INRAGALG00000005193	INRAGALG00000101615	15	509104	515688	+	15	514275	515472	+
INRAGALG00000005193	LOC416772	15	509104	515688	+	15	488234	520063	+
INRAGALG00000101616	INRAGALG00000101616	15	515757	518993	+	15	515757	518996	+
INRAGALG00000101616	LOC416772	15	515757	518993	+	15	488234	520063	+
ENSGALG00000049762	INRAGALG00000101617	15	520322	526370	+	15	522485	523666	+
ENSGALG00000049762	INRAGALG00000005198	15	520322	526370	+	15	523995	524233	+
ENSGALG00000049762	TAGAGALG000000051774	15	520322	526370	+	15	520322	526370	+
INRAGALG00000101670	LOC121106876	15	525821	526934	-	15	526301	527754	-
ENSGALG00000001501	DAVISGALG000045873	15	527309	554720	+	15	531869	534325	+
ENSGALG00000001501	LOC373953	15	527309	554720	+	15	527223	557118	+
NONGGAG001591	NONGGAG001591	15	534203	534969	-	15	534203	534969	-
ENSGALG00000041187	LOC107051620	15	566246	573257	-	15	556856	573311	-
INRAGALG00000005200	INRAGALG00000005200	15	567804	568645	+	15	567804	568645	+
ENSGALG00000052223	DAVISGALG000045879	15	572212	585535	+	15	577256	581903	+
ENSGALG00000052223	LOC416774	15	572212	585535	+	15	573426	588613	+
ENSGALG00000042052	INRAGALG00000101672	15	585278	654004	-	15	585146	588963	-
ENSGALG00000042052	LOC416775	15	585278	654004	-	15	596846	654008	-
INRAGALG00000005201	DAVISGALG000045880	15	591433	591815	+	15	591536	594817	+
ENSGALG00000033598	LOC374074	15	654741	682852	-	15	654741	682581	-
ENSGALG00000053063	LOC100858795	15	682371	686393	+	15	683579	685579	+
ENSGALG00000044654	LOC101751757	15	685863	686902	-	15	685862	686818	-
ENSGALG00000001593	LOC374186	15	687022	693218	-	15	687019	693188	-
ENSGALG00000001616	LOC416776	15	693596	706009	+	15	693643	706012	+
ENSGALG00000036726	INRAGALG00000101673	15	720729	722032	-	15	720729	722032	-
ENSGALG00000001621	LOC374028	15	722600	724357	-	15	722599	724350	-
INRAGALG00000005202	INRAGALG00000005202	15	729781	730696	-	15	729781	730696	-
ENSGALG00000001652	LOC416777	15	732006	761961	+	15	732164	761967	+
ALDBGALG0000001784	LOC121106877	15	763333	764303	-	15	756905	764312	-
ENSGALG00000001688	LOC114483076	15	764355	801644	+	15	764482	764543	+
ENSGALG00000001688	LOC100315943	15	764355	801644	+	15	771077	771176	+
ENSGALG00000001688	LOC100315925	15	764355	801644	+	15	784180	784250	+
ENSGALG00000001688	DAVISGALG000045867	15	764355	801644	+	15	769560	770900	+
ENSGALG00000001688	LOC416778	15	764355	801644	+	15	764367	801646	+
ENSGALG00000047159	LOC114483076	15	764482	764543	+	15	764482	764543	+
ENSGALG00000047159	LOC416778	15	764482	764543	+	15	764367	801646	+
ENSGALG00000025197	LOC100315943	15	771077	771176	+	15	771077	771176	+
ENSGALG00000025197	LOC416778	15	771077	771176	+	15	764367	801646	+
ENSGALG00000025533	LOC100315925	15	784180	784250	+	15	784180	784250	+
ENSGALG00000025533	LOC416778	15	784180	784250	+	15	764367	801646	+
ENSGALG00000021529	LOC107051576	15	803570	806543	+	15	804295	806547	+
INRAGALG00000005203	INRAGALG00000005204	15	807225	861472	+	15	809093	814032	+
INRAGALG00000005203	INRAGALG00000005205	15	807225	861472	+	15	814164	817314	+
INRAGALG00000005203	DAVISGALG000045857	15	807225	861472	+	15	829504	830144	+
INRAGALG00000005203	INRAGALG00000005206	15	807225	861472	+	15	818851	819626	+
INRAGALG00000005203	LOC771328	15	807225	861472	+	15	806831	973520	+
INRAGALG00000005204	INRAGALG00000005204	15	809093	814032	+	15	809093	814032	+
INRAGALG00000005204	LOC771328	15	809093	814032	+	15	806831	973520	+
INRAGALG00000005205	INRAGALG00000005205	15	814164	817314	+	15	814164	817314	+
INRAGALG00000005205	LOC771328	15	814164	817314	+	15	806831	973520	+
ALDBGALG0000001785	LOC121106879	15	863589	866275	-	15	860578	867842	-
INRAGALG00000005212	INRAGALG00000005212	15	884750	885571	+	15	884750	885571	+
INRAGALG00000005212	LOC771328	15	884750	885571	+	15	806831	973520	+
INRAGALG00000005213	INRAGALG00000005213	15	889541	890945	+	15	889541	890945	+
INRAGALG00000005213	LOC771328	15	889541	890945	+	15	806831	973520	+
INRAGALG00000005214	INRAGALG00000005214	15	891086	892402	+	15	891086	892402	+
INRAGALG00000005214	LOC771328	15	891086	892402	+	15	806831	973520	+
NONGGAG008222	NONGGAG008222	15	940494	941443	-	15	940494	941413	-
ENSGALG00000041182	LOC771328	15	945696	953388	+	15	806831	973520	+
ENSGALG00000001925	LOC416781	15	958541	999126	-	15	963141	1005457	-
ENSGALG00000037661	LOC416781	15	999767	1007447	-	15	963141	1005457	-
ENSGALG00000001988	NONGGAG008223	15	1018269	1053022	-	15	1026147	1029264	-
ENSGALG00000001988	LOC416782	15	1018269	1053022	-	15	1019066	1053022	-
ENSGALG00000002024	LOC416783	15	1052086	1092177	+	15	1052138	1071868	+
ENSGALG00000032542	LOC395119	15	1075297	1076504	-	15	1075290	1284312	-
ENSGALG00000043373	NONGGAG008224	15	1078954	1267614	-	15	1138921	1141550	-
ENSGALG00000043373	DAVISGALG000045932	15	1078954	1267614	-	15	1183252	1184056	-
ENSGALG00000043373	DAVISGALG000045933	15	1078954	1267614	-	15	1212753	1214440	-
ENSGALG00000043373	LOC395119	15	1078954	1267614	-	15	1075290	1284312	-
NONGGAG008195	NONGGAG008195	15	1177884	1178422	+	15	1177884	1178422	+
ENSGALG00000002056	LOC416784	15	1284493	1301194	+	15	1283771	1301194	+
ENSGALG00000033126	LOC100316018	15	1308782	1319754	+	15	1309175	1309243	+
ENSGALG00000033126	ENSGALG00010026913	15	1308782	1319754	+	15	1308850	1308926	+
ENSGALG00000033126	LOC416785	15	1308782	1319754	+	15	1304203	1319810	+
ENSGALG00000053599	ENSGALG00010026913	15	1308850	1308926	+	15	1308850	1308926	+
ENSGALG00000053599	LOC416785	15	1308850	1308926	+	15	1304203	1319810	+
ENSGALG00000025271	LOC100316018	15	1309165	1309252	+	15	1309175	1309243	+
ENSGALG00000025271	LOC416785	15	1309165	1309252	+	15	1304203	1319810	+
ENSGALG00000002094	LOC416786	15	1323525	1330475	-	15	1323536	1330836	-
ENSGALG00000002107	LOC416787	15	1327151	1339732	+	15	1329490	1339737	+
ENSGALG00000002107	LOC112533526	15	1327151	1339732	+	15	1336981	1337113	+
ENSGALG00000025587	LOC416787	15	1336981	1337113	+	15	1329490	1339737	+
ENSGALG00000025587	LOC112533526	15	1336981	1337113	+	15	1336981	1337113	+
ENSGALG00000002124	DAVISGALG000045905	15	1340756	1423249	+	15	1363298	1366023	+
ENSGALG00000002124	TAGAGALG000000031259	15	1340756	1423249	+	15	1380149	1387743	+
ENSGALG00000002124	LOC416788	15	1340756	1423249	+	15	1340971	1437811	+
ENSGALG00000002124	TAGAGALG000000003397	15	1340756	1423249	+	15	1342342	1349218	+
ALDBGALG0000001742	LOC416788	15	1424636	1429152	+	15	1340971	1437811	+
ENSGALG00000002137	LOC416789	15	1436573	1441954	+	15	1436881	1442969	+
ALDBGALG0000001789	LOC416790	15	1443899	1444621	-	15	1443882	1463038	-
ENSGALG00000031858	LOC112533493	15	1444261	1446454	+	15	1443597	1446469	+
ENSGALG00000002143	LOC416790	15	1446544	1464183	-	15	1443882	1463038	-
ENSGALG00000002158	LOC416791	15	1465293	1487451	-	15	1463429	1520320	-
INRAGALG00000005216	INRAGALG00000005216	15	1487562	1488163	-	15	1487562	1488163	-
INRAGALG00000005216	LOC416791	15	1487562	1488163	-	15	1463429	1520320	-
ENSGALG00000050504	LOC416791	15	1498707	1509425	-	15	1463429	1520320	-
ENSGALG00000023793	LOC771494	15	1522639	1524012	+	15	1494451	1525886	+
INRAGALG00000005217	INRAGALG00000101676	15	1526331	1527511	-	15	1522008	1527598	-
ENSGALG00000002180	LOC416792	15	1529403	1550636	-	15	1529010	1550611	-
ENSGALG00000049803	ENSGALG00010026838	15	1552662	1563488	-	15	1552337	1564155	-
INRAGALG00000005219	INRAGALG00000005219	15	1566135	1567802	+	15	1566135	1567802	+
INRAGALG00000101677	INRAGALG00000101677	15	1569617	1571102	-	15	1569617	1571102	-
ENSGALG00000002205	LOC416793	15	1576890	1624882	-	15	1575071	1994516	-
NONGGAG008225	DAVISGALG000046058	15	1713683	1714854	-	15	1713525	1717750	-
NONGGAG008225	LOC416793	15	1713683	1714854	-	15	1575071	1994516	-
ENSGALG00000054877	DAVISGALG000046069	15	1777410	1883874	-	15	1785978	1786774	-
ENSGALG00000054877	DAVISGALG000046070	15	1777410	1883874	-	15	1792166	1794608	-
ENSGALG00000054877	DAVISGALG000046075	15	1777410	1883874	-	15	1847834	1849076	-
ENSGALG00000054877	INRAGALG00000005221	15	1777410	1883874	-	15	1839286	1844823	-
ENSGALG00000054877	DAVISGALG000046076	15	1777410	1883874	-	15	1860807	1862399	-
ENSGALG00000054877	DAVISGALG000046071	15	1777410	1883874	-	15	1801290	1803486	-
ENSGALG00000054877	LOC416793	15	1777410	1883874	-	15	1575071	1994516	-
ENSGALG00000050502	DAVISGALG000046087	15	1922709	1972439	-	15	1934677	1937347	-
ENSGALG00000050502	DAVISGALG000046088	15	1922709	1972439	-	15	1946604	1949007	-
ENSGALG00000050502	LOC416793	15	1922709	1972439	-	15	1575071	1994516	-
ENSGALG00000050502	TAGAGALG000000004155	15	1922709	1972439	-	15	1922709	1972439	-
NONGGAG008199	NONGGAG008199	15	1977221	1978198	+	15	1977221	1978198	+
INRAGALG00000005225	LOC416793	15	1993317	1994328	-	15	1575071	1994516	-
ALDBGALG0000001743	NONGGAG001604	15	1994720	1998904	+	15	1994730	1997119	+
NONGGAG001605	ENSGALG00010026735	15	2012887	2015451	+	15	1998072	2015705	+
ALDBGALG0000001744	ENSGALG00010026840	15	2021342	2026551	+	15	2021062	2118234	+
ENSGALG00000050126	ENSGALG00010026738	15	2029893	2037386	-	15	2026558	2038758	-
ENSGALG00000050126	ENSGALG00010026742	15	2029893	2037386	-	15	2029893	2037386	-
INRAGALG00000005226	ENSGALG00010026745	15	2059551	2063741	-	15	2059303	2066574	-
ENSGALG00000052074	TAGAGALG000000054659	15	2073341	2127947	-	15	2073341	2127947	-
ENSGALG00000047743	ENSGALG00010026843	15	2073399	2118540	+	15	2069950	2092420	+
ENSGALG00000047743	ENSGALG00010026840	15	2073399	2118540	+	15	2021062	2118234	+
ENSGALG00000050540	ENSGALG00010026844	15	2125772	2128047	+	15	2120419	2128308	+
ALDBGALG0000001746	NONGGAG001606	15	2154381	2159474	+	15	2154459	2159447	+
ALDBGALG0000001746	ENSGALG00010026850	15	2154381	2159474	+	15	2139537	2256888	+
ENSGALG00000025354	LOC100315993	15	2255039	2255141	+	15	2255039	2255141	+
ENSGALG00000025354	ENSGALG00010026748	15	2255039	2255141	+	15	2242084	2272355	+
ENSGALG00000025354	ENSGALG00010026850	15	2255039	2255141	+	15	2139537	2256888	+
ALDBGALG0000001747	LOC416796	15	2292671	2322266	+	15	2292640	2492398	+
INRAGALG00000005231	INRAGALG00000005231	15	2360957	2371826	-	15	2360957	2371826	-
ENSGALG00000002242	LOC416796	15	2371973	2490787	+	15	2292640	2492398	+
ENSGALG00000048122	ENSGALG00010026751	15	2496770	2498832	+	15	2496770	2498832	+
ENSGALG00000046778	INRAGALG00000005234	15	2570245	2577589	+	15	2573811	2574209	+
ENSGALG00000046778	INRAGALG00000005236	15	2570245	2577589	+	15	2574598	2575040	+
ENSGALG00000046778	LOC107051612	15	2570245	2577589	+	15	2499682	2587200	+
INRAGALG00000005235	ENSGALG00010026847	15	2574598	2575040	-	15	2569765	2574829	-
INRAGALG00000005237	ENSGALG00010026848	15	2576986	2578247	-	15	2576151	2586099	-
INRAGALG00000005237	INRAGALG00000005237	15	2576986	2578247	-	15	2576986	2578247	-
INRAGALG00000005238	ENSGALG00010026848	15	2582880	2583728	-	15	2576151	2586099	-
INRAGALG00000005239	ENSGALG00010026848	15	2583909	2584438	-	15	2576151	2586099	-
ENSGALG00000002272	LOC416798	15	2587483	2597936	-	15	2587483	2597939	-
ENSGALG00000002336	DAVISGALG000045949	15	2599032	2644663	-	15	2629179	2630622	-
ENSGALG00000002336	LOC100857793	15	2599032	2644663	-	15	2598839	2644637	-
107051611	LOC107051611	15	2601921	2604821	+	15	2601912	2605769	+
ENSGALG00000002354	LOC416799	15	2645297	2649976	-	15	2645305	2650032	-
ENSGALG00000030751	LOC121106872	15	2650370	2651980	+	15	2650223	2651685	+
ENSGALG00000002403	DAVISGALG000045958	15	2654652	2723574	-	15	2712724	2714375	-
ENSGALG00000002403	LOC416800	15	2654652	2723574	-	15	2651560	2741875	-
INRAGALG00000005240	LOC416800	15	2730934	2739297	-	15	2651560	2741875	-
INRAGALG00000005240	ENSGALG00010026753	15	2730934	2739297	-	15	2731075	2736642	-
ENSGALG00000002461	LOC416801	15	2741581	2744266	-	15	2737742	2780963	-
INRAGALG00000005241	NONGGAG008226	15	2745859	2780605	-	15	2744673	2748572	-
INRAGALG00000005241	NONGGAG008227	15	2745859	2780605	-	15	2745456	2748964	-
INRAGALG00000005241	DAVISGALG000045938	15	2745859	2780605	-	15	2764789	2766678	-
INRAGALG00000005241	LOC416801	15	2745859	2780605	-	15	2737742	2780963	-
INRAGALG00000101619	INRAGALG00000101619	15	2771994	2775592	+	15	2771994	2775592	+
INRAGALG00000005243	INRAGALG00000005243	15	2792768	2793476	-	15	2792768	2793476	-
INRAGALG00000005245	ENSGALG00010026757	15	2795440	2800272	-	15	2795403	2798248	-
ENSGALG00000002487	LOC416802	15	2807959	2847268	-	15	2807956	2847458	-
ENSGALG00000048237	LOC121106882	15	2847893	2864385	+	15	2847711	3209359	+
NONGGAG008200	LOC121106882	15	2867008	2870281	+	15	2847711	3209359	+
NONGGAG008201	LOC121106882	15	2894685	2897590	+	15	2847711	3209359	+
ENSGALG00000051105	ENSGALG00010026855	15	2897508	2925253	-	15	2897508	2925253	-
ENSGALG00000002536	LOC378895	15	2941989	3231348	+	15	3216245	3231349	+
ENSGALG00000002536	LOC121106882	15	2941989	3231348	+	15	2847711	3209359	+
NONGGAG008228	NONGGAG008228	15	2966289	2967302	-	15	2966289	2967302	-
NONGGAG008229	NONGGAG008229	15	2992081	2999591	-	15	2992081	2999591	-
ENSGALG00000026923	TAGAGALG000000023313	15	3059272	3059448	-	15	3059272	3059448	-
ENSGALG00000002557	LOC416803	15	3080282	3199462	-	15	3077041	3199462	-
ENSGALG00000002569	LOC396193	15	3209205	3213475	-	15	3209205	3213475	-
ENSGALG00000002579	INRAGALG00000005251	15	3232837	3353141	+	15	3245511	3245932	+
ENSGALG00000002579	DAVISGALG000046120	15	3232837	3353141	+	15	3340859	3342200	+
ENSGALG00000002579	LOC374105	15	3232837	3353141	+	15	3231869	3354488	+
NONGGAG001609	NONGGAG001609	15	3350747	3354090	-	15	3350747	3354090	-
ENSGALG00000002645	LOC416804	15	3355807	3372758	-	15	3355167	3373378	-
ALDBGALG0000001791	ENSGALG00010026762	15	3374652	3407822	-	15	3375856	3405456	-
ENSGALG00000042003	LOC373885	15	3440492	3442734	-	15	3440492	3442734	-
NONGGAG001610	NONGGAG001610	15	3500725	3501955	+	15	3500725	3501955	+
ENSGALG00000002671	NONGGAG008202	15	3523461	3714613	+	15	3646450	3649020	+
ENSGALG00000002671	LOC416806	15	3523461	3714613	+	15	3523583	3716323	+
NONGGAG008230	NONGGAG008230	15	3684538	3685561	-	15	3684538	3685561	-
ENSGALG00000002679	LOC416807	15	3733710	3776122	-	15	3733708	3776155	-
ENSGALG00000002695	LOC416808	15	3779553	3800957	+	15	3779577	3800962	+
INRAGALG00000101625	INRAGALG00000101625	15	3802775	3804250	+	15	3802775	3804250	+
ENSGALG00000002714	LOC416809	15	3825952	4004683	-	15	3824484	4004836	-
NONGGAG001611	NONGGAG001611	15	3986250	4004307	+	15	3986250	4004307	+
ENSGALG00000052505	LOC107051609	15	4010706	4207194	+	15	4005151	4287550	+
107051578	LOC107051578	15	4099952	4101619	-	15	4100025	4110484	-
ENSGALG00000049745	DAVISGALG000046034	15	4116120	4134454	-	15	4118346	4119103	-
ENSGALG00000049745	DAVISGALG000046035	15	4116120	4134454	-	15	4128917	4129791	-
ENSGALG00000049745	ENSGALG00010026766	15	4116120	4134454	-	15	4120341	4134414	-
ENSGALG00000002742	DAVISGALG000046042	15	4283149	4467074	-	15	4386042	4388599	-
ENSGALG00000002742	LOC416810	15	4283149	4467074	-	15	4280246	4466728	-
ENSGALG00000002899	LOC124417220	15	4466889	4504346	-	15	4499558	4501364	-
ENSGALG00000002899	LOC416811	15	4466889	4504346	-	15	4465947	4504212	-
ENSGALG00000002913	LOC416812	15	4506807	4509884	+	15	4506844	4509230	+
ENSGALG00000002964	LOC416812	15	4507855	4524065	+	15	4506844	4509230	+
ENSGALG00000002964	NONGGAG001616	15	4507855	4524065	+	15	4511428	4512278	+
ENSGALG00000002964	LOC416813	15	4507855	4524065	+	15	4512508	4524374	+
INRAGALG00000005254	LOC112533533	15	4519069	4527847	-	15	4524898	4524969	-
INRAGALG00000005254	LOC107051607	15	4519069	4527847	-	15	4519067	4528350	-
ENSGALG00000041277	LOC396190	15	4527876	4529396	+	15	4527876	4529396	+
ENSGALG00000046226	LOC416814	15	4530840	4547029	+	15	4530835	4547032	+
ENSGALG00000003120	DAVISGALG000046132	15	4578486	4742343	+	15	4638294	4640811	+
ENSGALG00000003120	DAVISGALG000046133	15	4578486	4742343	+	15	4649693	4651649	+
ENSGALG00000003120	DAVISGALG000046134	15	4578486	4742343	+	15	4673003	4675718	+
ENSGALG00000003120	LOC100315966	15	4578486	4742343	+	15	4710939	4711026	+
ENSGALG00000003120	LOC416815	15	4578486	4742343	+	15	4578039	4743391	+
ENSGALG00000025372	LOC100315966	15	4710939	4711026	+	15	4710939	4711026	+
ENSGALG00000025372	LOC416815	15	4710939	4711026	+	15	4578039	4743391	+
NONGGAG001617	LOC416815	15	4742777	4743310	+	15	4578039	4743391	+
INRAGALG00000005256	INRAGALG00000005256	15	4744623	4744984	+	15	4744623	4744984	+
NONGGAG001618	TAGAGALG000000019786	15	4745825	4753797	+	15	4751904	4755545	+
NONGGAG001619	DAVISGALG000046144	15	4755106	4761747	+	15	4755634	4760009	+
ENSGALG00000003137	LOC771797	15	4756402	4767242	-	15	4751831	4767563	-
NONGGAG001620	NONGGAG001620	15	4769759	4773015	+	15	4769759	4773015	+
ENSGALG00000050853	ENSGALG00010026771	15	4774531	4785322	+	15	4775805	4780028	+
107051606	ENSGALG00010026860	15	4810284	4819274	-	15	4806671	4819867	-
ENSGALG00000003140	LOC124417223	15	4843674	4845374	-	15	4843540	4846793	-
ENSGALG00000040841	LOC416817	15	4855639	4857729	+	15	4827658	4874418	+
ENSGALG00000003146	LOC416817	15	4860998	4874411	+	15	4827658	4874418	+
ENSGALG00000043806	LOC112533529	15	4877215	4929889	-	15	4891666	4891737	-
ENSGALG00000043806	LOC416818	15	4877215	4929889	-	15	4877033	4929923	-
ENSGALG00000003194	LOC395473	15	4930615	4945733	-	15	4930599	4946126	-
ENSGALG00000023683	LOC100857705	15	4945986	4954132	-	15	4945874	4954451	-
ENSGALG00000023682	LOC771837	15	4954571	4959487	-	15	4954574	4959493	-
ENSGALG00000003259	LOC100857736	15	4959514	4963365	+	15	4959521	4962754	+
ENSGALG00000003298	LOC416820	15	4962983	4969794	-	15	4963231	4969802	-
ENSGALG00000003307	LOC416821	15	4970152	4976125	-	15	4970131	4976099	-
ENSGALG00000003314	INRAGALG00000101627	15	4977697	4995976	+	15	4978617	4979564	+
ENSGALG00000003314	INRAGALG00000101628	15	4977697	4995976	+	15	4979734	4980691	+
ENSGALG00000003314	LOC416822	15	4977697	4995976	+	15	4977489	4998335	+
ENSGALG00000003318	LOC416823	15	4981065	5000730	-	15	4999023	5000728	-
ENSGALG00000003318	INRAGALG00000005258	15	4981065	5000730	-	15	4988865	4998394	-
ENSGALG00000049339	LOC102465742	15	4997159	4997221	+	15	4997159	4997221	+
ENSGALG00000049339	LOC416822	15	4997159	4997221	+	15	4977489	4998335	+
ENSGALG00000030645	LOC416822	15	4997378	4998329	+	15	4977489	4998335	+
ENSGALG00000003321	LOC416824	15	5000855	5004008	+	15	5000868	5004015	+
ENSGALG00000003325	LOC416825	15	5006369	5014492	-	15	5006366	5017806	-
INRAGALG00000005259	INRAGALG00000005259	15	5014836	5015468	-	15	5014836	5015468	-
INRAGALG00000005259	LOC416825	15	5014836	5015468	-	15	5006366	5017806	-
INRAGALG00000101681	LOC416825	15	5016632	5017621	-	15	5006366	5017806	-
ENSGALG00000003392	LOC427694	15	5018295	5047460	+	15	5018287	5047465	+
ENSGALG00000054554	ENSGALG00010026776	15	5049640	5076860	-	15	5052455	5054429	-
ENSGALG00000054554	LOC416827	15	5049640	5076860	-	15	5072321	5074870	-
ENSGALG00000034919	LOC100315775	15	5056925	5072385	+	15	5065824	5065883	+
ENSGALG00000034919	LOC416826	15	5056925	5072385	+	15	5057156	5072390	+
ENSGALG00000025202	LOC100315775	15	5065824	5065883	+	15	5065824	5065883	+
ENSGALG00000025202	LOC416826	15	5065824	5065883	+	15	5057156	5072390	+
ENSGALG00000029390	LOC416827	15	5073545	5074870	-	15	5072321	5074870	-
ENSGALG00000051644	LOC416829	15	5075210	5087452	+	15	5075175	5099717	+
ENSGALG00000003419	LOC416829	15	5083103	5099713	+	15	5075175	5099717	+
INRAGALG00000005260	INRAGALG00000005261	15	5101405	5133032	+	15	5118402	5118851	+
INRAGALG00000005260	LOC416830	15	5101405	5133032	+	15	5101409	5213274	+
ENSGALG00000003645	LOC416830	15	5138693	5195530	+	15	5101409	5213274	+
107051602	LOC107051602	15	5169740	5175642	-	15	5172122	5176355	-
ENSGALG00000052952	LOC416830	15	5200402	5209423	+	15	5101409	5213274	+
ENSGALG00000003682	LOC427695	15	5211695	5217410	-	15	5211691	5217410	-
ENSGALG00000003687	LOC416832	15	5217652	5222977	-	15	5217647	5222992	-
ENSGALG00000003696	ENSGALG00010024908	15	5223298	5228247	+	15	5222492	5228246	+
ENSGALG00000003736	LOC416834	15	5229936	5242435	+	15	5228907	5242153	+
107051603	LOC107051603	15	5241467	5247714	-	15	5243879	5247691	-
ENSGALG00000003743	DAVISGALG000046166	15	5247840	5258576	+	15	5250120	5251646	+
ENSGALG00000003743	LOC416835	15	5247840	5258576	+	15	5247804	5261654	+
ENSGALG00000031511	LOC416836	15	5264422	5278732	-	15	5264419	5278779	-
NONGGAG001627	LOC121106886	15	5285094	5285741	+	15	5285022	5286271	+
ENSGALG00000003795	LOC771794	15	5285462	5291549	-	15	5285460	5292859	-
ENSGALG00000003807	LOC427696	15	5291049	5295864	+	15	5291657	5298179	+
ENSGALG00000003820	LOC416837	15	5296818	5301350	+	15	5296818	5301357	+
ENSGALG00000003826	LOC416838	15	5302346	5310330	+	15	5302340	5321711	+
INRAGALG00000005263	LOC416838	15	5312390	5316843	+	15	5302340	5321711	+
INRAGALG00000005264	LOC416838	15	5318603	5319319	+	15	5302340	5321711	+
ENSGALG00000032287	LOC396446	15	5319230	5360262	-	15	5319218	5360599	-
NONGGAG001630	INRAGALG00000005266	15	5361181	5365499	-	15	5362278	5364756	-
NONGGAG001630	NONGGAG001630	15	5361181	5365499	-	15	5361181	5365499	-
INRAGALG00000005266	INRAGALG00000005266	15	5362278	5364756	-	15	5362278	5364756	-
INRAGALG00000005266	NONGGAG001630	15	5362278	5364756	-	15	5361181	5365499	-
NONGGAG001631	LOC101750545	15	5373370	5376356	+	15	5360776	5391554	+
INRAGALG00000005268	LOC101750545	15	5382343	5398699	+	15	5360776	5391554	+
INRAGALG00000005270	INRAGALG00000005270	15	5386095	5387750	-	15	5386095	5387750	-
INRAGALG00000005270	LOC416839	15	5386095	5387750	-	15	5384037	5428931	-
ENSGALG00000003854	LOC416839	15	5390245	5428954	-	15	5384037	5428931	-
INRAGALG00000005271	LOC121106887	15	5400463	5405071	+	15	5400176	5403515	+
NONGGAG008205	NONGGAG008205	15	5419466	5419984	+	15	5419466	5419984	+
ENSGALG00000003863	LOC771952	15	5433483	5446024	+	15	5433988	5446027	+
INRAGALG00000005273	INRAGALG00000005273	15	5441774	5444468	-	15	5441774	5444468	-
INRAGALG00000005274	INRAGALG00000005274	15	5445710	5446167	-	15	5445710	5446167	-
ENSGALG00000003901	LOC374166	15	5446552	5452963	+	15	5446554	5452970	+
ENSGALG00000040131	LOC396405	15	5455339	5466157	-	15	5452798	5466119	-
ENSGALG00000004179	LOC416842	15	5467823	5479482	-	15	5467815	5479469	-
INRAGALG00000005275	TAGAGALG000000028301	15	5479953	5482608	-	15	5479939	5484823	-
ENSGALG00000004190	LOC416843	15	5481220	5490220	+	15	5481221	5490218	+
ENSGALG00000004225	LOC416844	15	5491849	5507867	-	15	5490760	5595628	-
ENSGALG00000054222	LOC416844	15	5517343	5583589	-	15	5490760	5595628	-
ENSGALG00000049855	TAGAGALG000000081208	15	5534387	5535409	+	15	5534387	5535409	+
ENSGALG00000053228	LOC416844	15	5589756	5591382	-	15	5490760	5595628	-
ENSGALG00000004240	LOC416845	15	5590928	5608152	+	15	5590907	5608140	+
ENSGALG00000004247	LOC100858736	15	5608018	5615736	-	15	5608603	5619003	-
INRAGALG00000005277	LOC100858736	15	5616098	5621294	-	15	5608603	5619003	-
ENSGALG00000004254	LOC416847	15	5619187	5632009	+	15	5619129	5632004	+
ENSGALG00000039724	LOC416848	15	5633020	5641992	-	15	5633019	5642018	-
INRAGALG00000005278	LOC101751794	15	5641325	5653924	+	15	5642125	5655724	+
ENSGALG00000021405	ENSGALG00010026873	15	5646612	5654135	-	15	5642157	5654590	-
INRAGALG00000005279	LOC101751794	15	5654644	5655143	+	15	5642125	5655724	+
INRAGALG00000005280	INRAGALG00000005280	15	5655923	5656929	-	15	5655923	5656929	-
ENSGALG00000004324	DAVISGALG000046203	15	5657465	5698317	+	15	5665644	5666957	+
ENSGALG00000004324	LOC416851	15	5657465	5698317	+	15	5657465	5702654	+
ENSGALG00000004343	LOC416852	15	5703617	5718477	-	15	5703611	5707373	-
INRAGALG00000101635	INRAGALG00000101635	15	5704983	5706396	+	15	5704983	5706396	+
ENSGALG00000004352	LOC416853	15	5708028	5710757	+	15	5708048	5710753	+
ENSGALG00000004365	LOC416855	15	5715296	5725334	+	15	5711959	5725333	+
INRAGALG00000005281	LOC100315862	15	5723169	5727815	-	15	5727158	5727236	-
INRAGALG00000005281	INRAGALG00000005281	15	5723169	5727815	-	15	5723169	5727815	-
ENSGALG00000025437	LOC100315862	15	5727158	5727236	-	15	5727158	5727236	-
ENSGALG00000025437	INRAGALG00000005281	15	5727158	5727236	-	15	5723169	5727815	-
ENSGALG00000004379	DAVISGALG000046211	15	5727196	5735261	+	15	5728316	5728918	+
ENSGALG00000004379	LOC416856	15	5727196	5735261	+	15	5727042	5746598	+
INRAGALG00000005282	LOC124417228	15	5746634	5747797	-	15	5744484	5749187	-
ENSGALG00000004397	LOC416857	15	5748756	5789229	+	15	5748725	5794378	+
NONGGAG001637	LOC416857	15	5790318	5792214	+	15	5748725	5794378	+
NONGGAG008232	INRAGALG00000101684	15	5791118	5794857	-	15	5791690	5792503	-
NONGGAG008232	NONGGAG008232	15	5791118	5794857	-	15	5791118	5794857	-
ENSGALG00000025260	LOC100315992	15	5799505	5799607	+	15	5799505	5799607	+
NONGGAG001638	NONGGAG001638	15	5800852	5802022	-	15	5800852	5802022	-
ENSGALG00000054378	LOC416859	15	5802083	5806966	+	15	5802084	5809212	+
ENSGALG00000028803	LOC100858043	15	5809557	5811982	+	15	5809087	5811986	+
ENSGALG00000004412	LOC416860	15	5813752	5818510	-	15	5814045	5818534	-
NONGGAG001639	LOC121106891	15	5817773	5824210	+	15	5815512	5833567	+
ENSGALG00000031132	ENSGALG00010026689	15	5819220	5821011	-	15	5819430	5819564	-
ENSGALG00000004440	LOC416861	15	5823483	5830488	-	15	5823474	5830474	-
NONGGAG001641	NONGGAG001641	15	5830545	5830980	-	15	5830545	5830980	-
ENSGALG00000004467	LOC395784	15	5831393	5883018	-	15	5831085	5893016	-
NONGGAG001642	NONGGAG001642	15	5834171	5843138	+	15	5834171	5843138	+
INRAGALG00000005284	INRAGALG00000005284	15	5894397	5895112	-	15	5894397	5895112	-
ENSGALG00000004486	LOC416862	15	5898747	5910771	-	15	5898747	5910771	-
ENSGALG00000004493	LOC416864	15	5911394	5923865	-	15	5911390	5923865	-
ENSGALG00000047346	LOC416865	15	5934497	5936717	+	15	5924027	5956664	+
ENSGALG00000004515	LOC416865	15	5944979	5956614	+	15	5924027	5956664	+
ENSGALG00000004529	LOC416867	15	5955338	5961541	-	15	5956419	5968121	-
ENSGALG00000047781	LOC416868	15	5961618	5969006	+	15	5961388	5968789	+
INRAGALG00000005286	LOC416867	15	5962789	5963252	-	15	5956419	5968121	-
INRAGALG00000005287	LOC416867	15	5963376	5964895	-	15	5956419	5968121	-
INRAGALG00000005287	INRAGALG00000005287	15	5963376	5964895	-	15	5963376	5964895	-
INRAGALG00000005289	INRAGALG00000005289	15	5965881	5966146	-	15	5965881	5966146	-
INRAGALG00000005289	LOC416867	15	5965881	5966146	-	15	5956419	5968121	-
INRAGALG00000005290	LOC416867	15	5966780	5967484	-	15	5956419	5968121	-
ENSGALG00000004550	DAVISGALG000046236	15	5971191	5988035	-	15	5974174	5974712	-
ENSGALG00000004550	DAVISGALG000046238	15	5971191	5988035	-	15	5985122	5986130	-
ENSGALG00000004550	LOC416869	15	5971191	5988035	-	15	5969004	5988695	-
NONGGAG001643	NONGGAG001643	15	5971317	5972654	+	15	5971317	5972654	+
INRAGALG00000005291	ENSGALG00010026788	15	5989108	5993035	+	15	5988827	5992953	+
NONGGAG001644	ENSGALG00010026877	15	5991213	5993258	-	15	5990536	5994230	-
ENSGALG00000041861	LOC416870	15	5994388	6006716	+	15	5994383	6006719	+
ENSGALG00000004562	LOC416871	15	6001778	6012269	-	15	6001777	6012087	-
INRAGALG00000005293	TAGAGALG000000056938	15	6013162	6014593	+	15	6012340	6014192	+
ENSGALG00000004571	LOC416872	15	6014660	6029920	-	15	6014742	6029970	-
INRAGALG00000005294	TAGAGALG000000003000	15	6033459	6037768	+	15	6032620	6034300	+
INRAGALG00000005294	TAGAGALG000000042985	15	6033459	6037768	+	15	6036177	6036923	+
ENSGALG00000051704	LOC416873	15	6043020	6047148	+	15	6042370	6048935	+
ENSGALG00000004582	LOC416874	15	6049161	6053232	-	15	6049150	6053161	-
INRAGALG00000005295	INRAGALG00000005296	15	6068294	6078483	+	15	6074426	6074701	+
INRAGALG00000005295	NONGGAG001645	15	6068294	6078483	+	15	6071931	6075101	+
INRAGALG00000005295	LOC416875	15	6068294	6078483	+	15	6058381	6112296	+
INRAGALG00000005296	INRAGALG00000005296	15	6074426	6074701	+	15	6074426	6074701	+
INRAGALG00000005296	NONGGAG001645	15	6074426	6074701	+	15	6071931	6075101	+
INRAGALG00000005296	LOC416875	15	6074426	6074701	+	15	6058381	6112296	+
ENSGALG00000004598	LOC416875	15	6089653	6110364	+	15	6058381	6112296	+
ENSGALG00000041153	LOC101748488	15	6113479	6115895	-	15	6113474	6115869	-
INRAGALG00000005297	INRAGALG00000005297	15	6116559	6122375	-	15	6116559	6122375	-
INRAGALG00000005297	INRAGALG00000005298	15	6116559	6122375	-	15	6117250	6117932	-
INRAGALG00000005298	INRAGALG00000005297	15	6117250	6117935	-	15	6116559	6122375	-
INRAGALG00000005298	INRAGALG00000005298	15	6117250	6117935	-	15	6117250	6117932	-
ENSGALG00000004610	LOC416876	15	6123600	6134333	+	15	6118114	6137132	+
ENSGALG00000004625	DAVISGALG000046277	15	6138175	6180907	-	15	6139262	6142697	-
ENSGALG00000004625	LOC416877	15	6138175	6180907	-	15	6137562	6187575	-
101749542	LOC101749542	15	6180897	6206404	+	15	6186923	6189349	+
INRAGALG00000101686	INRAGALG00000101686	15	6188712	6193169	-	15	6188712	6193169	-
ENSGALG00000004650	LOC124417229	15	6197527	6232915	-	15	6229604	6232973	-
ENSGALG00000004650	LOC772041	15	6197527	6232915	-	15	6196347	6210692	-
ENSGALG00000031240	LOC107057078	15	6211221	6224749	+	15	6210703	6222609	+
ENSGALG00000004725	LOC416880	15	6224033	6232800	+	15	6224023	6232813	+
ENSGALG00000004743	LOC373929	15	6233567	6253033	+	15	6233260	6255651	+
ENSGALG00000038228	LOC121106893	15	6234764	6253443	-	15	6235420	6258670	-
NONGGAG001647	LOC121106893	15	6253763	6256761	-	15	6235420	6258670	-
ENSGALG00000028177	LOC100858347	15	6256055	6259010	+	15	6255721	6259203	+
ENSGALG00000021341	LOC404294	15	6259978	6262437	+	15	6259978	6262437	+
ENSGALG00000004760	LOC416881	15	6262507	6275783	-	15	6263012	6276738	-
ENSGALG00000023510	LOC416882	15	6275965	6280077	-	15	6275959	6280032	-
ENSGALG00000041821	DAVISGALG000046295	15	6282290	6307616	-	15	6288611	6290683	-
ENSGALG00000041821	LOC416883	15	6282290	6307616	-	15	6280531	6307616	-
ENSGALG00000043208	LOC416884	15	6309041	6318460	+	15	6309041	6318460	+
ENSGALG00000036605	LOC426582	15	6319332	6320450	-	15	6319330	6386159	-
ENSGALG00000032685	LOC426582	15	6322590	6385887	-	15	6319330	6386159	-
ALDBGALG0000001752	TAGAGALG000000070357	15	6378626	6383195	+	15	6379415	6382786	+
ALDBGALG0000001754	TAGAGALG000000039846	15	6392682	6394437	+	15	6393691	6394357	+
ENSGALG00000004818	LOC373957	15	6398123	6401480	-	15	6395368	6401507	-
ENSGALG00000004821	LOC395815	15	6401702	6423155	+	15	6401646	6426410	+
INRAGALG00000101688	INRAGALG00000101688	15	6423325	6423897	-	15	6423325	6423897	-
INRAGALG00000005302	INRAGALG00000005302	15	6436821	6437292	+	15	6436821	6437292	+
INRAGALG00000005302	LOC416886	15	6436821	6437292	+	15	6430910	6466368	+
INRAGALG00000005303	INRAGALG00000005303	15	6437433	6438727	+	15	6437433	6438727	+
INRAGALG00000005303	LOC416886	15	6437433	6438727	+	15	6430910	6466368	+
INRAGALG00000005304	INRAGALG00000005304	15	6439335	6440285	+	15	6439335	6440285	+
INRAGALG00000005304	LOC416886	15	6439335	6440285	+	15	6430910	6466368	+
INRAGALG00000005305	INRAGALG00000005305	15	6440710	6442056	+	15	6440710	6442056	+
INRAGALG00000005305	LOC416886	15	6440710	6442056	+	15	6430910	6466368	+
ENSGALG00000051750	LOC416886	15	6460603	6461524	+	15	6430910	6466368	+
ENSGALG00000004840	LOC416886	15	6462520	6464398	+	15	6430910	6466368	+
ENSGALG00000048982	LOC107051597	15	6467266	6478934	+	15	6467182	6474456	+
ENSGALG00000004849	LOC416887	15	6487053	6493332	+	15	6479113	6494662	+
ENSGALG00000035182	LOC425507	15	6496658	6504176	-	15	6497105	6502681	-
INRAGALG00000005306	INRAGALG00000005306	15	6504463	6504744	-	15	6504463	6504744	-
INRAGALG00000005307	INRAGALG00000005307	15	6504838	6505439	-	15	6504838	6505439	-
INRAGALG00000005308	INRAGALG00000005308	15	6506644	6507087	-	15	6506644	6507087	-
INRAGALG00000005309	INRAGALG00000005309	15	6509273	6509803	-	15	6509273	6509803	-
INRAGALG00000005310	INRAGALG00000005310	15	6509944	6511893	-	15	6509944	6511893	-
ENSGALG00000034957	TAGAGALG000000023822	15	6513114	6513862	-	15	6513117	6516935	-
107051596	TAGAGALG000000023822	15	6515821	6517761	-	15	6513117	6516935	-
ENSGALG00000004858	LOC416889	15	6517391	6521465	+	15	6517281	6521498	+
NONGGAG001654	LOC416890	15	6518895	6521413	-	15	6520043	6535922	-
ENSGALG00000039472	LOC416890	15	6521687	6535982	-	15	6520043	6535922	-
ENSGALG00000004869	LOC416891	15	6531752	6539376	+	15	6536199	6538364	+
ENSGALG00000004901	LOC416892	15	6537564	6587446	-	15	6540853	6543445	-
ENSGALG00000004901	LOC772212	15	6537564	6587446	-	15	6546344	6551531	-
ENSGALG00000004901	LOC416893	15	6537564	6587446	-	15	6549136	6587446	-
ENSGALG00000004893	LOC416892	15	6539438	6542288	-	15	6540853	6543445	-
ENSGALG00000004928	LOC101750781	15	6592179	6607095	-	15	6589932	6619291	-
ENSGALG00000043053	LOC101751055	15	6621728	6630614	+	15	6620690	6628934	+
ENSGALG00000039600	LOC416895	15	6629142	6631010	-	15	6629133	6649741	-
ENSGALG00000034278	LOC416895	15	6632035	6649749	-	15	6629133	6649741	-
ENSGALG00000034278	TAGAGALG000000031688	15	6632035	6649749	-	15	6635101	6635572	-
ENSGALG00000040265	LOC416896	15	6651909	6662231	+	15	6651814	6662956	+
NONGGAG005850	LOC416897	15	6655826	6659219	-	15	6653853	6665580	-
INRAGALG00000023589	LOC416897	15	6660326	6660684	-	15	6653853	6665580	-
INRAGALG00000023589	INRAGALG00000023589	15	6660326	6660684	-	15	6660326	6660684	-
ENSGALG00000035152	LOC416897	15	6663100	6665585	-	15	6653853	6665580	-
ENSGALG00000021285	LOC102466701	15	6665667	6670036	+	15	6665850	6665948	+
ENSGALG00000021285	LOC102466810	15	6665667	6670036	+	15	6665850	6665948	+
ENSGALG00000021285	LOC374010	15	6665667	6670036	+	15	6665723	6670040	+
ENSGALG00000028832	LOC102466701	15	6665850	6665948	+	15	6665850	6665948	+
ENSGALG00000028832	LOC102466810	15	6665850	6665948	+	15	6665850	6665948	+
ENSGALG00000028832	LOC374010	15	6665850	6665948	+	15	6665723	6670040	+
ENSGALG00000030996	LOC430557	15	6672860	6674063	+	15	6670269	6691517	+
ENSGALG00000048882	LOC430557	15	6679879	6680441	+	15	6670269	6691517	+
ENSGALG00000045573	LOC430557	15	6681970	6682397	+	15	6670269	6691517	+
ENSGALG00000005043	LOC430557	15	6682585	6689980	+	15	6670269	6691517	+
ENSGALG00000005062	DAVISGALG000046330	15	6692641	6707734	-	15	6703777	6704127	-
ENSGALG00000005062	LOC416898	15	6692641	6707734	-	15	6691696	6708091	-
NONGGAG005519	INRAGALG00000005316	15	6692700	6693940	+	15	6693216	6694025	+
ENSGALG00000005122	LOC768372	15	6726318	6749130	+	15	6708563	6749133	+
ENSGALG00000005138	LOC416900	15	6751772	6760915	-	15	6749987	6760919	-
ENSGALG00000013851	DAVISGALG000046318	15	6762010	6777951	+	15	6765298	6765763	+
ENSGALG00000013851	LOC776286	15	6762010	6777951	+	15	6760948	6780248	+
INRAGALG00000005318	INRAGALG00000005318	15	6783514	6784590	+	15	6783514	6784590	+
INRAGALG00000005318	INRAGALG00000005319	15	6783514	6784590	+	15	6783605	6784135	+
INRAGALG00000005319	INRAGALG00000005318	15	6783605	6784135	+	15	6783514	6784590	+
INRAGALG00000005319	INRAGALG00000005319	15	6783605	6784135	+	15	6783605	6784135	+
ENSGALG00000029947	LOC100859013	15	6784131	6787730	-	15	6784130	6787967	-
ENSGALG00000029947	ENSGALG00010026910	15	6784131	6787730	-	15	6787521	6787582	-
ENSGALG00000049775	LOC100859013	15	6787521	6787582	-	15	6784130	6787967	-
ENSGALG00000049775	ENSGALG00010026910	15	6787521	6787582	-	15	6787521	6787582	-
ENSGALG00000013848	LOC768555	15	6788139	6798985	+	15	6788130	6798990	+
107051577	ENSGALG00010026799	15	6814313	6815626	+	15	6814282	6815919	+
INRAGALG00000101640	LOC768548	15	6836681	6838099	+	15	6827773	6851804	+
ENSGALG00000029944	LOC768548	15	6839606	6850673	+	15	6827773	6851804	+
ENSGALG00000036360	LOC395427	15	6854342	6860123	-	15	6854331	6861491	-
ENSGALG00000037998	LOC429534	15	6861605	6863766	-	15	6861605	6863738	-
ENSGALG00000035049	LOC425209	15	6865039	6869935	+	15	6864757	6869937	+
ENSGALG00000040844	LOC374035	15	6872472	6895931	-	15	6873316	6895991	-
ENSGALG00000043357	LOC416902	15	6896366	6908599	+	15	6896299	6908603	+
ENSGALG00000037163	LOC107051594	15	6907409	6918289	-	15	6909142	6910307	-
ENSGALG00000037163	LOC112533511	15	6907409	6918289	-	15	6911161	6916692	-
ENSGALG00000050258	LOC107051594	15	6909142	6910346	-	15	6909142	6910307	-
ENSGALG00000005379	LOC102465371	15	6922998	6944528	+	15	6935759	6935868	+
ENSGALG00000005379	LOC430664	15	6922998	6944528	+	15	6919676	6949154	+
ENSGALG00000026238	LOC102465371	15	6935759	6935868	+	15	6935759	6935868	+
ENSGALG00000026238	LOC430664	15	6935759	6935868	+	15	6919676	6949154	+
ALDBGALG0000001756	LOC430664	15	6948095	6949154	+	15	6919676	6949154	+
ENSGALG00000005512	LOC768701	15	6964502	6999890	+	15	6952489	6999706	+
ENSGALG00000035042	LOC107051593	15	6984813	6985235	-	15	6984805	6987332	-
ENSGALG00000005515	LOC396108	15	7000639	7002511	+	15	7000637	7002514	+
ENSGALG00000026086	LOC396088	15	7004477	7006668	+	15	7004517	7006670	+
ENSGALG00000037097	DAVISGALG000046380	15	7012704	7057690	+	15	7021546	7022645	+
ENSGALG00000037097	LOC416904	15	7012704	7057690	+	15	7012893	7058075	+
ENSGALG00000045218	LOC416905	15	7057953	7102630	+	15	7057380	7102625	+
NONGGAG001662	NONGGAG001662	15	7097203	7098493	-	15	7097203	7098493	-
ENSGALG00000032415	DAVISGALG000046348	15	7116453	7143064	+	15	7119826	7121893	+
ENSGALG00000032415	LOC416906	15	7116453	7143064	+	15	7116436	7143327	+
ENSGALG00000023396	LOC425447	15	7145621	7152011	+	15	7145558	7152019	+
ENSGALG00000005595	LOC416907	15	7154174	7165473	-	15	7151837	7164824	-
ENSGALG00000005614	LOC416908	15	7164915	7166519	+	15	7164896	7166670	+
ENSGALG00000005623	LOC416909	15	7166163	7176156	-	15	7166157	7173958	-
NONGGAG001663	NONGGAG001663	15	7167087	7169750	+	15	7167087	7169750	+
INRAGALG00000005323	INRAGALG00000005323	15	7170895	7173241	+	15	7170895	7173241	+
ENSGALG00000005626	LOC416910	15	7174149	7184434	-	15	7174146	7184404	-
ENSGALG00000005634	LOC373998	15	7178529	7190501	+	15	7189310	7190515	+
ENSGALG00000005630	ENSGALG00010023672	15	7184786	7202662	-	15	7201182	7202326	-
ENSGALG00000005630	LOC374000	15	7184786	7202662	-	15	7184936	7202673	-
ENSGALG00000048583	TAGAGALG000000004618	15	7191271	7194326	+	15	7191271	7195749	+
ENSGALG00000051405	TAGAGALG000000014402	15	7209331	7252844	-	15	7209331	7252844	-
ALDBGALG0000001758	NONGGAG008207	15	7295299	7313365	+	15	7294906	7296180	+
ENSGALG00000047229	LOC121106895	15	7330220	7333918	-	15	7332201	7334655	-
ENSGALG00000047849	TAGAGALG000000046702	15	7330446	7333918	+	15	7330446	7333918	+
ALDBGALG0000001799	LOC121106896	15	7424983	7429049	-	15	7426045	7442575	-
ALDBGALG0000001800	LOC416911	15	7493222	7493912	-	15	7493122	7530053	-
INRAGALG00000020510	LOC416911	15	7493948	7494741	-	15	7493122	7530053	-
ENSGALG00000026119	DAVISGALG000046386	15	7498477	7530177	-	15	7514740	7516060	-
ENSGALG00000026119	LOC416911	15	7498477	7530177	-	15	7493122	7530053	-
ENSGALG00000005654	LOC416912	15	7538481	7555708	-	15	7538268	7555727	-
ENSGALG00000005676	LOC100315964	15	7560896	7686933	-	15	7576342	7576421	-
ENSGALG00000005676	LOC416914	15	7560896	7686933	-	15	7558022	7683953	-
NONGGAG001667	NONGGAG001667	15	7561647	7564558	+	15	7561647	7564558	+
ENSGALG00000025294	LOC100315964	15	7576342	7576421	-	15	7576342	7576421	-
ENSGALG00000025294	LOC416914	15	7576342	7576421	-	15	7558022	7683953	-
NONGGAG001668	LOC121106897	15	7685512	7693035	+	15	7683858	7690845	+
ENSGALG00000005695	LOC768913	15	7685589	7698607	-	15	7685326	7698687	-
ENSGALG00000005695	LOC102465380	15	7685589	7698607	-	15	7690875	7690984	-
ENSGALG00000025951	LOC768913	15	7690875	7690984	-	15	7685326	7698687	-
ENSGALG00000025951	LOC102465380	15	7690875	7690984	-	15	7690875	7690984	-
ENSGALG00000005706	LOC768938	15	7698700	7701706	+	15	7698761	7701701	+
ENSGALG00000005778	LOC416916	15	7702850	7712037	-	15	7702268	7712758	-
ENSGALG00000005778	INRAGALG00000005325	15	7702850	7712037	-	15	7711052	7711949	-
ENSGALG00000005784	LOC416917	15	7712847	7717682	+	15	7712827	7720112	+
ENSGALG00000005796	LOC416918	15	7720788	7724198	-	15	7720788	7723912	-
INRAGALG00000005326	DAVISGALG000046412	15	7723964	7729933	+	15	7729146	7729989	+
INRAGALG00000005326	INRAGALG00000101641	15	7723964	7729933	+	15	7723963	7726630	+
ENSGALG00000005803	DAVISGALG000046419	15	7732254	7803750	+	15	7780879	7783697	+
ENSGALG00000005803	LOC416919	15	7732254	7803750	+	15	7732707	7806566	+
ALDBGALG0000001801	LOC416920	15	7809419	7810175	-	15	7806537	7830690	-
INRAGALG00000101642	INRAGALG00000101642	15	7811908	7813456	+	15	7811908	7813456	+
ENSGALG00000005808	LOC416920	15	7812636	7830685	-	15	7806537	7830690	-
INRAGALG00000101643	INRAGALG00000101643	15	7814992	7816030	+	15	7814992	7816030	+
INRAGALG00000101644	INRAGALG00000101644	15	7821992	7823300	+	15	7821992	7823300	+
INRAGALG00000005329	INRAGALG00000005329	15	7831876	7832148	+	15	7831876	7832148	+
ENSGALG00000005824	LOC416922	15	7834224	7850356	-	15	7832218	7850228	-
ENSGALG00000005862	LOC416923	15	7852408	7854131	+	15	7849654	7854131	+
ENSGALG00000032916	LOC114483241	15	7856247	7866339	-	15	7856788	7856840	-
ENSGALG00000032916	LOC416924	15	7856247	7866339	-	15	7855848	7866317	-
ENSGALG00000051016	LOC114483241	15	7856788	7856843	-	15	7856788	7856840	-
ENSGALG00000051016	LOC416924	15	7856788	7856843	-	15	7855848	7866317	-
ENSGALG00000044245	LOC101750576	15	7868332	7870149	+	15	7865726	7870602	+
ENSGALG00000005885	LOC416925	15	7870406	7880840	+	15	7870722	7877864	+
INRAGALG00000005331	INRAGALG00000005331	15	7871332	7880450	-	15	7871332	7880450	-
ENSGALG00000005891	LOC416926	15	7882094	7916999	+	15	7882168	7919670	+
ENSGALG00000005896	LOC416927	15	7923326	7927087	+	15	7923441	7927088	+
ENSGALG00000049450	LOC416928	15	7933477	7933788	-	15	7933262	7955461	-
ENSGALG00000047395	LOC416928	15	7937376	7937657	-	15	7933262	7955461	-
ENSGALG00000048283	LOC416928	15	7940318	7940524	-	15	7933262	7955461	-
ENSGALG00000048283	ENSGALG00010024056	15	7940318	7940524	-	15	7940086	7959023	-
ENSGALG00000050477	TAGAGALG000000016397	15	7940685	7940946	+	15	7940685	7940946	+
ENSGALG00000052347	ENSGALG00010024066	15	7941486	7941659	-	15	7941484	7945977	-
ENSGALG00000052347	LOC416928	15	7941486	7941659	-	15	7933262	7955461	-
ENSGALG00000052347	ENSGALG00010024056	15	7941486	7941659	-	15	7940086	7959023	-
ENSGALG00000051167	LOC121106850	15	7943000	7943281	+	15	7941272	7943344	+
ENSGALG00000050715	ENSGALG00010024066	15	7944317	7944523	-	15	7941484	7945977	-
ENSGALG00000050715	TAGAGALG000000091343	15	7944317	7944523	-	15	7944317	7944523	-
ENSGALG00000050715	LOC416928	15	7944317	7944523	-	15	7933262	7955461	-
ENSGALG00000050715	ENSGALG00010024056	15	7944317	7944523	-	15	7940086	7959023	-
ENSGALG00000050545	ENSGALG00010024066	15	7945676	7945963	-	15	7941484	7945977	-
ENSGALG00000050545	LOC416928	15	7945676	7945963	-	15	7933262	7955461	-
ENSGALG00000050545	ENSGALG00010024056	15	7945676	7945963	-	15	7940086	7959023	-
ENSGALG00000050376	LOC121106852	15	7946224	7946511	+	15	7946210	7958441	+
ENSGALG00000054874	ENSGALG00010024099	15	7947215	7947511	-	15	7947206	7948253	-
ENSGALG00000054874	LOC416928	15	7947215	7947511	-	15	7933262	7955461	-
ENSGALG00000054874	ENSGALG00010024056	15	7947215	7947511	-	15	7940086	7959023	-
ENSGALG00000048390	TAGAGALG000000054638	15	7948541	7948822	+	15	7948541	7948822	+
ENSGALG00000048390	LOC121106852	15	7948541	7948822	+	15	7946210	7958441	+
ENSGALG00000050023	LOC416928	15	7949500	7949703	-	15	7933262	7955461	-
ENSGALG00000050023	ENSGALG00010024056	15	7949500	7949703	-	15	7940086	7959023	-
ENSGALG00000053057	ENSGALG00010024117	15	7950144	7950431	-	15	7950133	7957434	-
ENSGALG00000053057	LOC416928	15	7950144	7950431	-	15	7933262	7955461	-
ENSGALG00000053057	ENSGALG00010024056	15	7950144	7950431	-	15	7940086	7959023	-
ENSGALG00000049186	ENSGALG00010024117	15	7950823	7951104	-	15	7950133	7957434	-
ENSGALG00000049186	LOC416928	15	7950823	7951104	-	15	7933262	7955461	-
ENSGALG00000049186	ENSGALG00010024056	15	7950823	7951104	-	15	7940086	7959023	-
ENSGALG00000048383	TAGAGALG000000057500	15	7951958	7952242	+	15	7951958	7952242	+
ENSGALG00000048383	LOC121106852	15	7951958	7952242	+	15	7946210	7958441	+
ENSGALG00000052004	ENSGALG00010024117	15	7952268	7952378	-	15	7950133	7957434	-
ENSGALG00000052004	TAGAGALG000000075729	15	7952268	7952378	-	15	7952268	7952378	-
ENSGALG00000052004	LOC416928	15	7952268	7952378	-	15	7933262	7955461	-
ENSGALG00000052004	ENSGALG00010024056	15	7952268	7952378	-	15	7940086	7959023	-
ENSGALG00000051474	TAGAGALG000000063694	15	7952669	7952839	+	15	7952669	7952839	+
ENSGALG00000051474	LOC121106852	15	7952669	7952839	+	15	7946210	7958441	+
ENSGALG00000047506	TAGAGALG000000066331	15	7954287	7954583	+	15	7954287	7954583	+
ENSGALG00000047506	LOC121106852	15	7954287	7954583	+	15	7946210	7958441	+
ENSGALG00000052566	ENSGALG00010024117	15	7955036	7955320	-	15	7950133	7957434	-
ENSGALG00000052566	LOC416928	15	7955036	7955320	-	15	7933262	7955461	-
ENSGALG00000052566	ENSGALG00010024056	15	7955036	7955320	-	15	7940086	7959023	-
ENSGALG00000049486	ENSGALG00010024127	15	7955606	7955890	+	15	7954754	7955965	+
ENSGALG00000049486	LOC121106852	15	7955606	7955890	+	15	7946210	7958441	+
ENSGALG00000047343	ENSGALG00010024117	15	7956136	7956234	-	15	7950133	7957434	-
ENSGALG00000047343	ENSGALG00010024056	15	7956136	7956234	-	15	7940086	7959023	-
ENSGALG00000050761	ENSGALG00010024117	15	7956822	7956926	-	15	7950133	7957434	-
ENSGALG00000050761	ENSGALG00010024056	15	7956822	7956926	-	15	7940086	7959023	-
ENSGALG00000049010	LOC121106852	15	7958103	7958384	+	15	7946210	7958441	+
ENSGALG00000005951	LOC416931	15	7959613	7961920	-	15	7959609	7961920	-
ENSGALG00000021136	LOC416932	15	7962555	7963430	-	15	7962552	7963400	-
ENSGALG00000044503	LOC769646	15	7965088	7966064	-	15	7964919	7968870	-
NONGGAG001674	NONGGAG001674	15	7968003	7969418	+	15	7968003	7969418	+
INRAGALG00000101695	LOC769646	15	7968056	7968504	-	15	7964919	7968870	-
ENSGALG00000028810	LOC416933	15	7973566	7974572	-	15	7973561	7974802	-
INRAGALG00000005333	TAGAGALG000000046473	15	7974976	8002726	-	15	7974977	7976741	-
INRAGALG00000005333	ENSGALG00010026809	15	7974976	8002726	-	15	7976902	7984958	-
INRAGALG00000005333	LOC121106851	15	7974976	8002726	-	15	7988437	8002715	-
ENSGALG00000005968	ENSGALG00010025992	15	7993723	8002164	+	15	7985067	8002682	+
ENSGALG00000005983	LOC769489	15	8002031	8012726	+	15	8002776	8012728	+
ENSGALG00000005994	LOC416934	15	8014230	8019119	-	15	8014582	8019073	-
INRAGALG00000005334	TAGAGALG000000076278	15	8022663	8061393	-	15	8048753	8069983	-
ENSGALG00000006053	LOC427704	15	8027540	8036720	+	15	8027540	8036720	+
ENSGALG00000021126	LOC416935	15	8038656	8046564	+	15	8038656	8046564	+
ENSGALG00000030121	LOC769554	15	8050181	8058357	+	15	8050130	8058358	+
ALDBGALG0000001760	ENSGALG00010026887	15	8062057	8063699	+	15	8061528	8064305	+
ENSGALG00000006320	LOC101751878	15	8064436	8073950	+	15	8064431	8074303	+
INRAGALG00000005335	INRAGALG00000005335	15	8073090	8096726	-	15	8073090	8096726	-
ENSGALG00000046572	LOC769577	15	8076771	8085602	+	15	8076770	8085612	+
ENSGALG00000006326	LOC100857237	15	8094580	8096407	+	15	8094580	8096416	+
ENSGALG00000032690	LOC100857237	15	8095192	8104853	+	15	8094580	8096416	+
ENSGALG00000032690	LOC416936	15	8095192	8104853	+	15	8096835	8105351	+
ENSGALG00000005204	LOC769847	15	8106177	8111468	+	15	8106173	8111472	+
ENSGALG00000006344	LOC396322	15	8115323	8126209	+	15	8115323	8126213	+
ENSGALG00000006350	LOC416937	15	8127415	8129840	+	15	8127415	8129842	+
ENSGALG00000006363	LOC416938	15	8131743	8223752	+	15	8130762	8224993	+
ENSGALG00000033815	TAGAGALG000000010605	15	8217357	8218740	-	15	8215895	8219232	-
INRAGALG00000101646	INRAGALG00000101646	15	8226232	8227452	+	15	8226232	8227452	+
ENSGALG00000006374	LOC395792	15	8245133	8256050	+	15	8245094	8268978	+
ENSGALG00000052765	ENSGALG00010026810	15	8258766	8267410	+	15	8262130	8265033	+
ENSGALG00000052765	LOC395792	15	8258766	8267410	+	15	8245094	8268978	+
ENSGALG00000006390	LOC416939	15	8269462	8281358	-	15	8267752	8281982	-
INRAGALG00000005336	TAGAGALG000000030971	15	8282103	8287325	+	15	8282086	8288894	+
INRAGALG00000005337	INRAGALG00000005337	15	8283220	8284002	-	15	8283220	8284002	-
ENSGALG00000006422	LOC416940	15	8287064	8302000	-	15	8287066	8302003	-
INRAGALG00000005338	INRAGALG00000005338	15	8292513	8301542	+	15	8292513	8301542	+
ENSGALG00000054447	LOC416941	15	8302435	8309351	+	15	8302324	8330835	+
ENSGALG00000006430	LOC416941	15	8312408	8328144	+	15	8302324	8330835	+
ENSGALG00000006455	LOC416942	15	8331166	8347118	-	15	8331163	8347111	-
INRAGALG00000005339	INRAGALG00000005339	15	8337472	8343012	+	15	8337472	8343012	+
ENSGALG00000048093	LOC121106855	15	8355731	8381014	-	15	8359295	8362785	-
ENSGALG00000048093	NONGGAG001681	15	8355731	8381014	-	15	8376553	8378972	-
ENSGALG00000048093	TAGAGALG000000062711	15	8355731	8381014	-	15	8355731	8381014	-
ENSGALG00000040504	LOC416943	15	8362603	8379164	+	15	8360665	8381022	+
ENSGALG00000006565	LOC416945	15	8382786	8407978	-	15	8382908	8436028	-
INRAGALG00000005340	INRAGALG00000005340	15	8387873	8390186	+	15	8387873	8390186	+
ENSGALG00000006588	NONGGAG008208	15	8412873	8426181	+	15	8421848	8423066	+
ENSGALG00000006588	LOC769750	15	8412873	8426181	+	15	8412891	8426186	+
NONGGAG001683	LOC416945	15	8413360	8423482	-	15	8382908	8436028	-
INRAGALG00000101704	LOC416945	15	8430572	8431335	-	15	8382908	8436028	-
INRAGALG00000101705	LOC416945	15	8432198	8433023	-	15	8382908	8436028	-
ENSGALG00000006596	LOC416947	15	8435363	8438972	-	15	8435486	8440021	-
ENSGALG00000006607	LOC416948	15	8439152	8445266	+	15	8439009	8447842	+
ENSGALG00000006607	TAGAGALG000000086119	15	8439152	8445266	+	15	8442395	8442570	+
ENSGALG00000027040	LOC416948	15	8442395	8442570	+	15	8439009	8447842	+
ENSGALG00000027040	TAGAGALG000000086119	15	8442395	8442570	+	15	8442395	8442570	+
NONGGAG001684	NONGGAG001684	15	8443831	8447765	-	15	8443831	8447765	-
ENSGALG00000006627	LOC416949	15	8448823	8462524	-	15	8448814	8462494	-
INRAGALG00000101706	INRAGALG00000101706	15	8464164	8465397	-	15	8464164	8465397	-
INRAGALG00000101707	INRAGALG00000101707	15	8466512	8467355	-	15	8466512	8467355	-
INRAGALG00000005341	ENSGALG00010026891	15	8475175	8476868	-	15	8475956	8481587	-
INRAGALG00000005342	ENSGALG00010026891	15	8477183	8480965	-	15	8475956	8481587	-
NONGGAG001686	LOC427705	15	8481543	8484862	-	15	8481619	8510505	-
ENSGALG00000006642	LOC427705	15	8486246	8503459	-	15	8481619	8510505	-
INRAGALG00000005343	INRAGALG00000005343	15	8517393	8517830	+	15	8517393	8517830	+
ENSGALG00000006648	LOC416950	15	8523400	8577304	-	15	8515681	8577304	-
INRAGALG00000005344	TAGAGALG000000084122	15	8577528	8581789	+	15	8577114	8582815	+
INRAGALG00000005344	INRAGALG00000005345	15	8577528	8581789	+	15	8577628	8578182	+
INRAGALG00000005344	INRAGALG00000101648	15	8577528	8581789	+	15	8578295	8579742	+
ALDBGALG0000001806	LOC416952	15	8578783	8579718	-	15	8578290	8684843	-
ENSGALG00000006695	DAVISGALG000046525	15	8585467	8677880	-	15	8608788	8610859	-
ENSGALG00000006695	LOC416952	15	8585467	8677880	-	15	8578290	8684843	-
NONGGAG001690	NONGGAG001690	15	8677870	8682353	+	15	8677870	8682353	+
NONGGAG001691	LOC416952	15	8680067	8680957	-	15	8578290	8684843	-
ALDBGALG0000001807	LOC416953	15	8682714	8683466	-	15	8682368	8697478	-
ALDBGALG0000001807	LOC416952	15	8682714	8683466	-	15	8578290	8684843	-
ENSGALG00000006710	LOC416953	15	8685383	8695672	-	15	8682368	8697478	-
ENSGALG00000006712	DAVISGALG000046497	15	8697741	8767674	+	15	8738147	8739466	+
ENSGALG00000006712	LOC416954	15	8697741	8767674	+	15	8696523	8774516	+
ENSGALG00000006712	DAVISGALG000046496	15	8697741	8767674	+	15	8715725	8717408	+
ENSGALG00000006719	LOC770226	15	8705939	8733075	-	15	8705934	8752348	-
ENSGALG00000006728	LOC395496	15	8773653	8799631	-	15	8773456	8848538	-
ENSGALG00000030684	ENSGALG00010026819	15	8806260	8819663	-	15	8808258	8810886	-
ENSGALG00000030684	DAVISGALG000046510	15	8806260	8819663	-	15	8814289	8816932	-
ENSGALG00000030684	LOC395496	15	8806260	8819663	-	15	8773456	8848538	-
INRAGALG00000101710	LOC395496	15	8821687	8823155	-	15	8773456	8848538	-
ENSGALG00000006743	DAVISGALG000046517	15	8827914	8836248	-	15	8834942	8835284	-
ENSGALG00000006743	LOC416955	15	8827914	8836248	-	15	8827913	8836248	-
ENSGALG00000006743	LOC395496	15	8827914	8836248	-	15	8773456	8848538	-
INRAGALG00000005346	LOC395496	15	8837885	8838548	-	15	8773456	8848538	-
ENSGALG00000046820	INRAGALG00000101711	15	8842942	8848572	-	15	8845195	8848240	-
ENSGALG00000046820	LOC395496	15	8842942	8848572	-	15	8773456	8848538	-
ENSGALG00000006766	LOC102466707	15	8854600	8896407	-	15	8865911	8866020	-
ENSGALG00000006766	LOC416956	15	8854600	8896407	-	15	8854104	8897237	-
ENSGALG00000027758	LOC102466707	15	8865911	8866020	-	15	8865911	8866020	-
ENSGALG00000027758	LOC416956	15	8865911	8866020	-	15	8854104	8897237	-
ENSGALG00000052648	LOC416957	15	8898441	8912846	+	15	8897359	8916152	+
INRAGALG00000005351	LOC416959	15	8913089	8914195	-	15	8910024	8932036	-
ENSGALG00000006838	LOC416959	15	8917563	8934246	-	15	8910024	8932036	-
ENSGALG00000006872	INRAGALG00000101649	15	8934317	8958479	+	15	8935183	8936168	+
ENSGALG00000006872	LOC416960	15	8934317	8958479	+	15	8934317	8958482	+
INRAGALG00000005353	LOC124417231	15	8936677	8940612	-	15	8935862	8945573	-
INRAGALG00000005353	INRAGALG00000005354	15	8936677	8940612	-	15	8938219	8939350	-
INRAGALG00000005353	INRAGALG00000005355	15	8936677	8940612	-	15	8939405	8940474	-
INRAGALG00000005354	LOC124417231	15	8938219	8939350	-	15	8935862	8945573	-
INRAGALG00000005354	INRAGALG00000005354	15	8938219	8939350	-	15	8938219	8939350	-
INRAGALG00000005355	LOC124417231	15	8939405	8940474	-	15	8935862	8945573	-
INRAGALG00000005355	INRAGALG00000005355	15	8939405	8940474	-	15	8939405	8940474	-
ENSGALG00000051488	LOC427706	15	8958726	8983427	-	15	8958583	8984818	-
NONGGAG001697	NONGGAG001697	15	8959930	8960858	+	15	8959930	8960858	+
INRAGALG00000005357	INRAGALG00000005357	15	8963728	8964461	+	15	8963728	8964461	+
INRAGALG00000005358	INRAGALG00000005358	15	8964656	8965013	+	15	8964656	8965013	+
INRAGALG00000005359	INRAGALG00000005359	15	8966024	8966647	+	15	8966024	8966647	+
INRAGALG00000005360	INRAGALG00000005360	15	8977397	8978796	+	15	8977397	8978796	+
ENSGALG00000006898	LOC416961	15	8986064	9005132	+	15	8985519	9006795	+
ENSGALG00000006921	LOC416962	15	9007910	9012636	-	15	9007904	9012407	-
NONGGAG001698	TAGAGALG000000035581	15	9012820	9016016	+	15	9012804	9019902	+
ENSGALG00000006934	DAVISGALG000046555	15	9021064	9038242	+	15	9027273	9027905	+
ENSGALG00000006934	LOC416963	15	9021064	9038242	+	15	9020731	9044909	+
INRAGALG00000005362	LOC124417232	15	9036884	9050798	-	15	9038977	9050552	-
INRAGALG00000005363	LOC124417232	15	9038375	9040390	-	15	9038977	9050552	-
ENSGALG00000006942	LOC416964	15	9050995	9056089	+	15	9050915	9057508	+
ENSGALG00000006950	LOC396010	15	9058342	9089046	-	15	9058257	9088989	-
INRAGALG00000005364	INRAGALG00000005365	15	9063221	9084902	+	15	9065195	9072942	+
INRAGALG00000005364	LOC107051585	15	9063221	9084902	+	15	9074807	9082410	+
INRAGALG00000005365	INRAGALG00000005365	15	9065195	9072942	+	15	9065195	9072942	+
ENSGALG00000006960	LOC416965	15	9089405	9102996	-	15	9089404	9103016	-
ENSGALG00000049331	LOC416966	15	9100061	9104198	+	15	9089276	9109599	+
INRAGALG00000005367	DAVISGALG000046564	15	9104065	9105447	-	15	9104226	9105332	-
ENSGALG00000006965	LOC416966	15	9105493	9109509	+	15	9089276	9109599	+
ENSGALG00000006968	LOC416967	15	9110794	9125155	-	15	9110529	9125323	-
ENSGALG00000039342	LOC416968	15	9126117	9129130	+	15	9120847	9178284	+
ENSGALG00000043622	LOC107051583	15	9129660	9131222	-	15	9129044	9131571	-
ENSGALG00000006979	LOC416968	15	9131645	9178280	+	15	9120847	9178284	+
INRAGALG00000101715	LOC112533522	15	9173443	9177555	-	15	9168353	9177151	-
INRAGALG00000005368	INRAGALG00000005368	15	9181187	9183199	+	15	9181187	9183199	+
ENSGALG00000007072	LOC416969	15	9183045	9190661	-	15	9183037	9190656	-
ENSGALG00000040198	LOC416970	15	9190790	9192345	-	15	9190787	9196970	-
ENSGALG00000026722	LOC416970	15	9193073	9196872	-	15	9190787	9196970	-
ENSGALG00000007102	LOC416971	15	9197544	9208518	-	15	9198920	9208079	-
NONGGAG001705	LOC121106861	15	9197755	9207402	+	15	9202542	9203396	+
ENSGALG00000007116	LOC770178	15	9210001	9237358	-	15	9211582	9260846	-
ENSGALG00000007124	LOC416973	15	9260788	9262102	+	15	9260393	9262123	+
ENSGALG00000036417	LOC416974	15	9263614	9279174	-	15	9262457	9279552	-
ENSGALG00000036417	DAVISGALG000046580	15	9263614	9279174	-	15	9273231	9274252	-
ENSGALG00000051836	LOC114483723	15	9279363	9279435	-	15	9279363	9279435	-
ENSGALG00000051836	LOC416974	15	9279363	9279435	-	15	9262457	9279552	-
ENSGALG00000007147	LOC770215	15	9280236	9280988	-	15	9280233	9280981	-
ENSGALG00000040869	LOC100858984	15	9281218	9282822	-	15	9281228	9282820	-
ENSGALG00000007153	LOC427708	15	9282942	9285481	-	15	9282941	9285478	-
ENSGALG00000007185	LOC416975	15	9285627	9291847	+	15	9285625	9291848	+
ENSGALG00000020999	LOC100859081	15	9291769	9294135	-	15	9292490	9294150	-
ENSGALG00000049499	ENSGALG00010021278	15	9292728	9295053	+	15	9292728	9295053	+
ENSGALG00000007195	LOC416976	15	9296281	9298340	-	15	9297022	9298357	-
ENSGALG00000007199	LOC416977	15	9298383	9301007	+	15	9298383	9301007	+
ENSGALG00000007205	LOC416978	15	9301680	9303038	-	15	9301678	9302947	-
INRAGALG00000005371	INRAGALG00000101653	15	9305075	9306044	+	15	9305071	9306016	+
INRAGALG00000005371	LOC416979	15	9305075	9306044	+	15	9303048	9372588	+
ENSGALG00000041755	LOC416979	15	9309029	9326646	+	15	9303048	9372588	+
ALDBGALG0000001765	LOC416979	15	9327371	9329724	+	15	9303048	9372588	+
107051582	LOC107051582	15	9330537	9341368	-	15	9330537	9344034	-
107051581	LOC107051582	15	9341417	9344036	-	15	9330537	9344034	-
ENSGALG00000007227	LOC416979	15	9343867	9371310	+	15	9303048	9372588	+
NONGGAG001713	LOC121106860	15	9354949	9357021	-	15	9351237	9359045	-
ENSGALG00000020989	LOC416980	15	9375006	9376720	+	15	9371271	9376721	+
ENSGALG00000007236	LOC770292	15	9386485	9387893	+	15	9386400	9387899	+
ENSGALG00000007244	LOC416981	15	9389840	9398259	-	15	9389843	9398569	-
ENSGALG00000007244	INRAGALG00000005372	15	9389840	9398259	-	15	9397404	9398163	-
ENSGALG00000017906	LOC112533524	15	9398473	9398613	+	15	9398473	9398613	+
ENSGALG00000017907	LOC112533523	15	9399104	9399244	+	15	9399104	9399244	+
ENSGALG00000017907	LOC395832	15	9399104	9399244	+	15	9399104	9441327	+
ENSGALG00000007247	LOC395832	15	9399380	9441344	+	15	9399104	9441327	+
NONGGAG001715	DAVISGALG000046615	15	9429228	9441495	-	15	9429728	9431210	-
ENSGALG00000027881	LOC395832	15	9436246	9436398	+	15	9399104	9441327	+
ENSGALG00000023294	LOC395835	15	9441209	9444432	+	15	9441618	9444277	+
ENSGALG00000007276	LOC416982	15	9444461	9485155	+	15	9444519	9485139	+
ENSGALG00000007308	LOC416983	15	9489376	9504740	+	15	9489376	9504743	+
INRAGALG00000005374	INRAGALG00000005374	15	9506401	9509279	+	15	9506401	9509279	+
ENSGALG00000007319	LOC770422	15	9509330	9550847	-	15	9505405	9549892	-
INRAGALG00000005375	LOC121106865	15	9509627	9521070	+	15	9519107	9522268	+
NONGGAG001716	NONGGAG001716	15	9538653	9542550	+	15	9538653	9542550	+
ENSGALG00000007354	LOC416984	15	9571092	9640407	+	15	9570895	9642380	+
ENSGALG00000007373	LOC416986	15	9645219	9650877	-	15	9645204	9650880	-
NONGGAG008209	ENSGALG00010026821	15	9650324	9658851	+	15	9652711	9653717	+
NONGGAG008209	INRAGALG00000005379	15	9650324	9658851	+	15	9655221	9655853	+
NONGGAG008209	NONGGAG008209	15	9650324	9658851	+	15	9650324	9658851	+
INRAGALG00000005378	ENSGALG00010026821	15	9651427	9654583	+	15	9652711	9653717	+
INRAGALG00000005378	NONGGAG008209	15	9651427	9654583	+	15	9650324	9658851	+
ENSGALG00000020975	LOC101748111	15	9656335	9669984	-	15	9656332	9670021	-
ENSGALG00000046262	LOC416987	15	9678609	9691345	-	15	9679054	9725040	-
NONGGAG008210	NONGGAG008210	15	9683812	9684570	+	15	9683812	9684570	+
ENSGALG00000007383	LOC416988	15	9725736	9727787	-	15	9725194	9728212	-
ENSGALG00000046119	LOC124416952	15	9734200	9736114	-	15	9729879	9759445	-
ENSGALG00000007388	LOC124416952	15	9743226	9759295	-	15	9729879	9759445	-
ENSGALG00000048256	LOC416989	15	9764834	9770891	-	15	9764831	9792358	-
INRAGALG00000005382	LOC416989	15	9771171	9773607	-	15	9764831	9792358	-
INRAGALG00000005383	INRAGALG00000005383	15	9775932	9777262	-	15	9775932	9777262	-
INRAGALG00000005383	LOC416989	15	9775932	9777262	-	15	9764831	9792358	-
INRAGALG00000005384	LOC416989	15	9777733	9780530	-	15	9764831	9792358	-
INRAGALG00000005385	LOC416989	15	9781641	9782175	-	15	9764831	9792358	-
INRAGALG00000005386	INRAGALG00000005386	15	9782384	9782951	-	15	9782384	9782951	-
INRAGALG00000005386	LOC416989	15	9782384	9782951	-	15	9764831	9792358	-
INRAGALG00000101720	LOC416989	15	9785746	9786901	-	15	9764831	9792358	-
INRAGALG00000005387	LOC416989	15	9787377	9787763	-	15	9764831	9792358	-
ENSGALG00000007393	LOC427713	15	9787859	9822490	-	15	9799520	9822314	-
ENSGALG00000007396	LOC395499	15	9825691	9893928	+	15	9825744	9895528	+
NONGGAG008235	NONGGAG008235	15	9842253	9842708	-	15	9842253	9842708	-
INRAGALG00000005388	TAGAGALG000000091617	15	9875699	9891446	-	15	9881871	9884437	-
INRAGALG00000005388	INRAGALG00000005388	15	9875699	9891446	-	15	9875699	9891446	-
ENSGALG00000007403	LOC416990	15	9896729	9898724	-	15	9897257	9898756	-
ENSGALG00000039903	LOC416991	15	9899467	9906486	+	15	9899329	9906488	+
NONGGAG008236	NONGGAG008236	15	9902170	9904251	-	15	9902170	9904251	-
ENSGALG00000028830	LOC770540	15	9906646	9909395	+	15	9907158	9909401	+
INRAGALG00000101722	INRAGALG00000101722	15	9906905	9908230	-	15	9906905	9908230	-
ENSGALG00000007490	LOC416992	15	9909546	9915129	-	15	9909496	9914685	-
ENSGALG00000046479	LOC416993	15	9914845	9926197	-	15	9914839	9921885	-
ENSGALG00000046479	TAGAGALG000000019290	15	9914845	9926197	-	15	9923687	9924396	-
NONGGAG001719	LOC770582	15	9922546	9924379	+	15	9922067	9925607	+
ENSGALG00000047717	LOC770582	15	9924455	9925636	+	15	9922067	9925607	+
ENSGALG00000007512	INRAGALG00000005392	15	9928218	9965032	-	15	9957452	9957817	-
ENSGALG00000007512	INRAGALG00000005394	15	9928218	9965032	-	15	9958824	9959097	-
ENSGALG00000007512	INRAGALG00000005396	15	9928218	9965032	-	15	9959292	9959751	-
ENSGALG00000007512	LOC100858829	15	9928218	9965032	-	15	9928230	9965109	-
ENSGALG00000007512	INRAGALG00000101723	15	9928218	9965032	-	15	9961353	9961892	-
ENSGALG00000011865	LOC100315967	15	9976814	9996326	+	15	9978802	9978892	+
ENSGALG00000011865	LOC100858894	15	9976814	9996326	+	15	9976866	9996315	+
ENSGALG00000025342	LOC100315967	15	9978802	9978892	+	15	9978802	9978892	+
ENSGALG00000025342	LOC100858894	15	9978802	9978892	+	15	9976866	9996315	+
ENSGALG00000047792	LOC101410532	15	9997202	9998282	-	15	9996286	9998317	-
ENSGALG00000054099	LOC416996	15	9998840	10005820	+	15	9998445	10005820	+
ENSGALG00000053217	LOC416996	15	10002791	10005815	+	15	9998445	10005820	+
INRAGALG00000005400	LOC107051573	15	10005691	10008025	-	15	10005880	10008674	-
ENSGALG00000044649	LOC101749217	15	10008517	10011637	+	15	10009255	10011766	+
ENSGALG00000007665	LOC416997	15	10012468	10032072	-	15	10012471	10032135	-
ENSGALG00000007698	LOC416998	15	10032620	10041510	-	15	10032626	10041519	-
ENSGALG00000007720	LOC416999	15	10049106	10069334	+	15	10043982	10067899	+
ENSGALG00000043595	LOC100858995	15	10069422	10070430	+	15	10069425	10070651	+
ENSGALG00000026902	LOC429367	15	10070652	10076007	-	15	10070650	10075221	-
ENSGALG00000028023	LOC427063	15	10074731	10080913	+	15	10074696	10080923	+
ENSGALG00000002204	LOC427062	15	10083493	10086316	-	15	10082257	10087371	-
ENSGALG00000027369	LOC395907	15	10089632	10096185	-	15	10089631	10096151	-
ENSGALG00000034560	INRAGALG00000005403	15	10102425	10114854	-	15	10112347	10114412	-
ENSGALG00000034560	LOC772263	15	10102425	10114854	-	15	10101771	10114782	-
ENSGALG00000007728	LOC770734	15	10116116	10125727	-	15	10116657	10125259	-
INRAGALG00000005404	INRAGALG00000005404	15	10125821	10127185	+	15	10125821	10127185	+
ALDBGALG0000001769	TAGAGALG000000042227	15	10137946	10239336	+	15	10188149	10193976	+
NONGGAG008237	DAVISGALG000046644	15	10168081	10171419	-	15	10170722	10171270	-
ENSGALG00000051125	TAGAGALG000000049014	15	10239620	10247430	+	15	10239620	10247430	+
NONGGAG008238	NONGGAG008238	15	10307071	10310869	-	15	10307071	10310869	-
ENSGALG00000007732	DAVISGALG000046672	15	10342718	10406964	+	15	10387418	10388191	+
ENSGALG00000007732	LOC417001	15	10342718	10406964	+	15	10342496	10407596	+
ENSGALG00000033639	ENSGALG00010000488	15	10414392	10417961	+	15	10414406	10417238	+
ENSGALG00000036631	ENSGALG00010000490	15	10423781	10425509	+	15	10423615	10430770	+
ENSGALG00000047400	LOC124417234	15	10461046	10465747	-	15	10462185	10467355	-
NONGGAG008211	NONGGAG008211	15	10525834	10527509	+	15	10525834	10527509	+
ENSGALG00000053423	ENSGALG00010000545	15	10576042	10580229	-	15	10570572	10584720	-
ALDBGALG0000001814	NONGGAG001724	15	10607184	10608049	-	15	10607188	10607857	-
ENSGALG00000047823	LOC107054686	15	10632160	10639681	-	15	10610238	10663150	-
ENSGALG00000051703	INRAGALG00000005416	15	10651461	10662950	-	15	10653197	10660244	-
ENSGALG00000051703	INRAGALG00000005417	15	10651461	10662950	-	15	10661449	10662773	-
ENSGALG00000051703	LOC107054686	15	10651461	10662950	-	15	10610238	10663150	-
NONGGAG008213	NONGGAG008213	15	10666093	10669613	+	15	10666093	10669613	+
107054685	ENSGALG00010000497	15	10688210	10692622	-	15	10687975	10692744	-
ENSGALG00000051605	LOC101750822	15	10697630	10702233	-	15	10697613	10702373	-
ENSGALG00000007758	LOC417002	15	10704848	10765462	-	15	10703098	10765510	-
ENSGALG00000037307	LOC417003	15	10768075	10774523	-	15	10768072	10774488	-
ALDBGALG0000001774	LOC417005	15	10774688	10777737	+	15	10774646	10779632	+
INRAGALG00000005421	LOC417005	15	10775124	10775664	+	15	10774646	10779632	+
ALDBGALG0000001817	DAVISGALG000046676	15	10776255	10777899	-	15	10776257	10778484	-
ENSGALG00000049875	LOC101751586	15	10782416	10782586	-	15	10781060	10784544	-
ENSGALG00000050491	LOC101751586	15	10783261	10784295	-	15	10781060	10784544	-
ENSGALG00000048285	LOC429737	15	10784602	10788827	-	15	10785036	10787546	-
ENSGALG00000007778	LOC770808	15	10788175	10793829	+	15	10788123	10794439	+
ENSGALG00000007781	LOC417006	15	10799330	10802183	+	15	10797990	10803373	+
ENSGALG00000038952	LOC417007	15	10806545	10813566	-	15	10806542	10808457	-
ENSGALG00000038952	LOC101751363	15	10806545	10813566	-	15	10808235	10813560	-
ENSGALG00000053243	LOC417007	15	10807461	10809805	-	15	10806542	10808457	-
ENSGALG00000053243	LOC101751363	15	10807461	10809805	-	15	10808235	10813560	-
ENSGALG00000051008	LOC101751363	15	10810385	10811631	-	15	10808235	10813560	-
ENSGALG00000007840	LOC417008	15	10814090	10817781	-	15	10813939	10817793	-
ENSGALG00000040925	LOC417009	15	10817898	10822282	+	15	10819010	10828512	+
INRAGALG00000005424	LOC417009	15	10823584	10829067	+	15	10819010	10828512	+
ENSGALG00000007907	LOC417010	15	10823743	10830281	-	15	10823438	10830638	-
ENSGALG00000007937	LOC427717	15	10830742	10844235	+	15	10830742	10844235	+
ENSGALG00000007954	LOC417011	15	10846681	10852963	+	15	10846670	10853851	+
ENSGALG00000007964	LOC770898	15	10854673	10858428	+	15	10854656	10858969	+
INRAGALG00000005425	LOC101752166	15	10861644	10864353	+	15	10861714	10864954	+
INRAGALG00000005426	INRAGALG00000005426	15	10864272	10867474	-	15	10864272	10867474	-
ENSGALG00000008028	LOC427718	15	10865722	10870753	+	15	10868721	10871563	+
INRAGALG00000005427	INRAGALG00000005427	15	10869057	10875561	-	15	10869057	10875561	-
INRAGALG00000101733	LOC417012	15	10881991	10882767	-	15	10881604	10910986	-
ENSGALG00000008037	INRAGALG00000101735	15	10885966	10909578	-	15	10886857	10888580	-
ENSGALG00000008037	INRAGALG00000101737	15	10885966	10909578	-	15	10894035	10894699	-
ENSGALG00000008037	LOC417012	15	10885966	10909578	-	15	10881604	10910986	-
ENSGALG00000008040	LOC417013	15	10911401	10928242	+	15	10911634	10927797	+
INRAGALG00000005430	INRAGALG00000005430	15	10917065	10918962	-	15	10917065	10918962	-
INRAGALG00000005431	INRAGALG00000005431	15	10921033	10925625	-	15	10921033	10925625	-
ENSGALG00000008051	LOC417015	15	10928483	11002924	-	15	10928494	11002933	-
INRAGALG00000005432	INRAGALG00000005432	15	11003203	11004242	+	15	11003185	11004242	+
ENSGALG00000008059	LOC417016	15	11011587	11036026	+	15	11010083	11036029	+
ENSGALG00000008066	LOC770937	15	11038406	11039859	-	15	11038406	11039832	-
ENSGALG00000008070	LOC417017	15	11040211	11052800	+	15	11039885	11052801	+
ENSGALG00000040463	LOC770960	15	11054223	11058269	-	15	11052838	11058610	-
ENSGALG00000008073	LOC395158	15	11065342	11105683	-	15	11064481	11105683	-
ENSGALG00000038301	LOC417018	15	11106353	11112525	+	15	11109400	11112528	+
ENSGALG00000038301	LOC121106874	15	11106353	11112525	+	15	11106057	11109309	+
ENSGALG00000029223	LOC417019	15	11112157	11124399	+	15	11112857	11124406	+
ENSGALG00000008085	LOC417020	15	11125770	11130425	-	15	11125243	11130420	-
ENSGALG00000042213	LOC112533527	15	11132222	11145685	+	15	11142438	11142542	+
ENSGALG00000042213	LOC417021	15	11132222	11145685	+	15	11132683	11145810	+
ENSGALG00000025689	LOC112533527	15	11142438	11142542	+	15	11142438	11142542	+
ENSGALG00000025689	LOC417021	15	11142438	11142542	+	15	11132683	11145810	+
ENSGALG00000036731	LOC100859584	15	11147086	11153118	-	15	11146169	11154037	-
ENSGALG00000036731	DAVISGALG000046716	15	11147086	11153118	-	15	11151369	11152285	-
ENSGALG00000008149	LOC417022	15	11154603	11175787	-	15	11154603	11175765	-
NONGGAG001728	NONGGAG001728	15	11158525	11162268	+	15	11158525	11162268	+
ENSGALG00000050072	LOC100859612	15	11176834	11186799	-	15	11176624	11186075	-
ENSGALG00000052820	TAGAGALG000000021298	15	11182379	11183577	+	15	11182379	11183577	+
ENSGALG00000027897	LOC770657	15	11190353	11196228	+	15	11188878	11196476	+
ENSGALG00000008150	LOC771057	15	11195566	11204294	-	15	11196428	11204684	-
ENSGALG00000008151	LOC417023	15	11205929	11209654	+	15	11205886	11209637	+
ENSGALG00000026517	LOC100859719	15	11210718	11213465	-	15	11210576	11213406	-
ENSGALG00000020905	LOC100858301	15	11216636	11264572	+	15	11216710	11267854	+
ENSGALG00000008177	LOC427721	15	11293502	11321944	+	15	11271366	11329464	+
INRAGALG00000005438	INRAGALG00000005438	15	11325468	11329804	-	15	11325468	11329804	-
ENSGALG00000008201	LOC427722	15	11330144	11346380	+	15	11330152	11346379	+
ENSGALG00000008206	LOC771113	15	11347501	11350262	+	15	11347501	11350263	+
ENSGALG00000008207	NONGGAG008239	15	11352970	11399270	-	15	11367297	11368268	-
ENSGALG00000008207	DAVISGALG000046737	15	11352970	11399270	-	15	11379335	11379722	-
ENSGALG00000008207	LOC417024	15	11352970	11399270	-	15	11352298	11400367	-
INRAGALG00000005440	LOC107054677	15	11401361	11413029	+	15	11408084	11409935	+
INRAGALG00000005440	DAVISGALG000046729	15	11401361	11413029	+	15	11411118	11413980	+
ENSGALG00000008217	LOC427723	15	11414945	11438538	-	15	11412978	11440850	-
ENSGALG00000031821	LOC417026	15	11440849	11446369	+	15	11440849	11446373	+
ENSGALG00000031821	TAGAGALG000000078828	15	11440849	11446369	+	15	11441472	11441541	+
ENSGALG00000025430	LOC417026	15	11441472	11441541	+	15	11440849	11446373	+
ENSGALG00000025430	TAGAGALG000000078828	15	11441472	11441541	+	15	11441472	11441541	+
107054676	INRAGALG00000005445	15	11451283	11459439	-	15	11456299	11456768	-
107054676	NONGGAG001733	15	11451283	11459439	-	15	11450190	11454426	-
ALDBGALG0000001821	LOC121106868	15	11466417	11470204	-	15	11465286	11468896	-
107054675	INRAGALG00000005447	15	11547008	11550316	+	15	11548865	11549631	+
107054675	ENSGALG00010000557	15	11547008	11550316	+	15	11547137	11555930	+
NONGGAG008215	ENSGALG00010000557	15	11553040	11554634	+	15	11547137	11555930	+
INRAGALG00000005449	INRAGALG00000005449	15	11555962	11559128	+	15	11555962	11559128	+
ENSGALG00000040781	LOC121111820	15	11559905	11561023	-	15	11559902	11561495	-
INRAGALG00000101659	LOC417027	15	11560783	11561155	+	15	11560782	11741348	+
ENSGALG00000008238	DAVISGALG000046787	15	11561523	11739487	+	15	11562324	11563334	+
ENSGALG00000008238	DAVISGALG000046789	15	11561523	11739487	+	15	11595968	11596700	+
ENSGALG00000008238	DAVISGALG000046790	15	11561523	11739487	+	15	11606485	11611139	+
ENSGALG00000008238	DAVISGALG000046793	15	11561523	11739487	+	15	11626265	11630911	+
ENSGALG00000008238	DAVISGALG000046794	15	11561523	11739487	+	15	11633164	11633851	+
ENSGALG00000008238	DAVISGALG000046795	15	11561523	11739487	+	15	11636257	11638076	+
ENSGALG00000008238	DAVISGALG000046798	15	11561523	11739487	+	15	11675870	11678071	+
ENSGALG00000008238	LOC417027	15	11561523	11739487	+	15	11560782	11741348	+
INRAGALG00000101738	INRAGALG00000101738	15	11739952	11740677	-	15	11739952	11740677	-
ALDBGALG0000001777	NONGGAG001735	15	11759479	11762892	+	15	11760155	11762669	+
ENSGALG00000048057	TAGAGALG000000004748	15	11831896	11870832	+	15	11831896	11870832	+
ENSGALG00000050682	LOC374202	15	11915490	11957754	+	15	11922573	12225420	+
ENSGALG00000050682	TAGAGALG000000048840	15	11915490	11957754	+	15	11915490	11957754	+
ENSGALG00000054380	DAVISGALG000046755	15	11974535	12053909	+	15	12050925	12052380	+
ENSGALG00000054380	LOC374202	15	11974535	12053909	+	15	11922573	12225420	+
ENSGALG00000052978	LOC374202	15	12021285	12024216	+	15	11922573	12225420	+
ALDBGALG0000001823	LOC121106871	15	12035414	12039508	-	15	12035795	12038858	-
ENSGALG00000054315	DAVISGALG000046747	15	12061431	12104600	+	15	12071231	12071634	+
ENSGALG00000054315	LOC374202	15	12061431	12104600	+	15	11922573	12225420	+
ENSGALG00000054315	INRAGALG00000005451	15	12061431	12104600	+	15	12056445	12068528	+
INRAGALG00000005453	ENSGALG00010000565	15	12077823	12091746	-	15	12076406	12091745	-
NONGGAG008216	NONGGAG008216	15	12111227	12112002	+	15	12111227	12112002	+
NONGGAG008216	LOC374202	15	12111227	12112002	+	15	11922573	12225420	+
INRAGALG00000005455	LOC374202	15	12112393	12113745	+	15	11922573	12225420	+
NONGGAG008217	INRAGALG00000005460	15	12139487	12143522	+	15	12140133	12140771	+
NONGGAG008217	LOC374202	15	12139487	12143522	+	15	11922573	12225420	+
INRAGALG00000101661	INRAGALG00000101661	15	12143765	12145242	+	15	12143765	12145242	+
INRAGALG00000101661	LOC374202	15	12143765	12145242	+	15	11922573	12225420	+
INRAGALG00000005461	INRAGALG00000005462	15	12158994	12171534	+	15	12167575	12168673	+
INRAGALG00000005461	LOC374202	15	12158994	12171534	+	15	11922573	12225420	+
INRAGALG00000005464	INRAGALG00000005464	15	12181207	12182705	+	15	12181207	12182705	+
INRAGALG00000005464	LOC374202	15	12181207	12182705	+	15	11922573	12225420	+
INRAGALG00000005466	INRAGALG00000101662	15	12196354	12197704	+	15	12195152	12198168	+
INRAGALG00000005466	LOC374202	15	12196354	12197704	+	15	11922573	12225420	+
INRAGALG00000005467	INRAGALG00000101663	15	12199679	12201021	+	15	12199388	12200478	+
INRAGALG00000005467	LOC374202	15	12199679	12201021	+	15	11922573	12225420	+
INRAGALG00000005468	ENSGALG00010000506	15	12201228	12204435	+	15	12201931	12204093	+
INRAGALG00000005468	LOC374202	15	12201228	12204435	+	15	11922573	12225420	+
INRAGALG00000005470	ENSGALG00010000508	15	12206456	12207647	+	15	12205615	12208551	+
INRAGALG00000005470	LOC374202	15	12206456	12207647	+	15	11922573	12225420	+
INRAGALG00000005474	LOC124417237	15	12209483	12213263	-	15	12209693	12212249	-
ENSGALG00000036043	LOC374202	15	12214284	12224264	+	15	11922573	12225420	+
INRAGALG00000005475	LOC107054672	15	12226388	12228758	-	15	12226521	12228749	-
ALDBGALG0000001826	ENSGALG00010000512	15	12230579	12231764	-	15	12230508	12232063	-
ENSGALG00000051351	ENSGALG00010000568	15	12267190	12272815	-	15	12267190	12272904	-
ENSGALG00000052717	ENSGALG00010000513	15	12280959	12311291	+	15	12282697	12284985	+
ENSGALG00000052717	TAGAGALG000000018498	15	12280959	12311291	+	15	12280959	12311291	+
107054671	ENSGALG00010000570	15	12312409	12320487	-	15	12314252	12320507	-
ENSGALG00000008253	LOC373988	15	12317331	12357699	+	15	12317331	12358320	+
ENSGALG00000008289	DAVISGALG000046764	15	12459718	12507674	+	15	12471518	12472219	+
ENSGALG00000008289	LOC417029	15	12459718	12507674	+	15	12459718	12507676	+
ENSGALG00000008289	NONGGAG008218	15	12459718	12507674	+	15	12500871	12504683	+
INRAGALG00000101666	ENSGALG00010000522	15	12512418	12513698	+	15	12508804	12516855	+
INRAGALG00000101666	INRAGALG00000101666	15	12512418	12513698	+	15	12512418	12513698	+
INRAGALG00000101666	ENSGALG00010000523	15	12512418	12513698	+	15	12509907	12526802	+
INRAGALG00000005477	INRAGALG00000005478	15	12515767	12527261	-	15	12520886	12521455	-
INRAGALG00000005477	ENSGALG00010000527	15	12515767	12527261	-	15	12515652	12527303	-
ALDBGALG0000001780	ENSGALG00010000533	15	12563609	12567001	+	15	12564338	12570205	+
ENSGALG00000032696	LOC124417238	15	12572752	12575428	-	15	12572800	12575354	-
ENSGALG00000008303	LOC771259	15	12576022	12581239	+	15	12575498	12583138	+
ENSGALG00000008317	LOC417030	15	12583439	12585822	-	15	12583439	12585608	-
ENSGALG00000008319	LOC417031	15	12586889	12589754	-	15	12586525	12589696	-
ENSGALG00000008337	LOC417032	15	12592110	12594522	+	15	12589655	12595061	+
INRAGALG00000005482	INRAGALG00000005482	15	12596619	12597660	+	15	12596619	12597660	+
ENSGALG00000008357	LOC417033	15	12598330	12650911	-	15	12595871	12651155	-
ENSGALG00000008357	DAVISGALG000046784	15	12598330	12650911	-	15	12646142	12648510	-
NONGGAG008220	NONGGAG008220	15	12629703	12631988	+	15	12629703	12631988	+
INRAGALG00000005483	INRAGALG00000005483	15	12651385	12654286	+	15	12651385	12654286	+
INRAGALG00000005484	LOC101751962	15	12652080	12654612	-	15	12653146	12654617	-
ENSGALG00000055127	LOC101747670	31	66189	67966	+	31	59429	72485	+
ENSGALG00000050946	LOC101747670	31	70306	72479	+	31	59429	72485	+
ENSGALG00000043938	LOC430516	31	73887	80288	-	31	73517	87538	-
ENSGALG00000044788	LOC100857228	31	81872	85534	+	31	80455	86547	+
ENSGALG00000053187	LOC101747860	31	86425	101145	+	31	86682	100164	+
INRAGALG00000024036	ENSGALG00010005920	31	104481	105784	+	31	104326	105768	+
ENSGALG00000047250	LOC101748417	31	106379	113981	+	31	106159	109126	+
ENSGALG00000047761	LOC769729	31	122788	131814	-	31	122782	124858	-
ENSGALG00000047761	INRAGALG00000024035	31	122788	131814	-	31	126370	127340	-
ENSGALG00000047761	INRAGALG00000024033	31	122788	131814	-	31	127735	128270	-
INRAGALG00000024031	INRAGALG00000024031	31	128443	129992	+	31	128443	129992	+
INRAGALG00000024031	LOC426819	31	128443	129992	+	31	114100	158877	+
ENSGALG00000052173	LOC426819	31	134595	140467	+	31	114100	158877	+
INRAGALG00000105739	INRAGALG00000105739	31	145979	146944	-	31	145979	146944	-
ENSGALG00000047283	LOC426820	31	147040	158878	+	31	147179	185902	+
ENSGALG00000047283	LOC426819	31	147040	158878	+	31	114100	158877	+
ENSGALG00000044326	INRAGALG00000024027	31	164581	185902	+	31	181907	182193	+
ENSGALG00000044326	INRAGALG00000024025	31	164581	185902	+	31	183544	184187	+
ENSGALG00000044326	LOC426820	31	164581	185902	+	31	147179	185902	+
INRAGALG00000024026	LOC121107830	31	183544	184187	-	31	182212	184613	-
ENSGALG00000049609	LOC426821	31	188765	197682	-	31	187113	202885	-
ENSGALG00000047281	LOC769841	31	214291	216781	+	31	213495	217036	+
INRAGALG00000024024	INRAGALG00000024024	31	218950	219619	-	31	218950	219619	-
INRAGALG00000024023	INRAGALG00000024023	31	219772	222353	-	31	219772	222353	-
ENSGALG00000047807	LOC121106432	31	222351	239318	+	31	222436	240934	+
INRAGALG00000024022	INRAGALG00000024022	31	222514	223060	-	31	222514	223060	-
INRAGALG00000024021	INRAGALG00000024021	31	224169	225929	-	31	224169	225929	-
INRAGALG00000024020	INRAGALG00000024020	31	226302	227713	-	31	226302	227713	-
INRAGALG00000024019	INRAGALG00000024019	31	227804	229237	-	31	227804	229237	-
INRAGALG00000024018	INRAGALG00000024018	31	230368	231048	-	31	230368	231048	-
INRAGALG00000024017	INRAGALG00000024017	31	232224	233922	-	31	232224	233922	-
INRAGALG00000024016	INRAGALG00000024016	31	234253	237294	-	31	234253	237294	-
INRAGALG00000024015	INRAGALG00000024015	31	239459	240219	-	31	239459	240219	-
ENSGALG00000046217	LOC395364	31	241864	249586	-	31	241863	248535	-
INRAGALG00000024014	INRAGALG00000024014	31	244936	245268	+	31	244936	245268	+
INRAGALG00000024013	INRAGALG00000024013	31	245632	246057	+	31	245632	246057	+
INRAGALG00000024012	INRAGALG00000024012	31	247249	247696	+	31	247249	247696	+
ENSGALG00000047995	LOC426825	31	253491	254829	-	31	252017	256671	-
ENSGALG00000047117	LOC426825	31	253706	256277	-	31	252017	256671	-
INRAGALG00000105740	INRAGALG00000105740	31	263882	264498	+	31	263882	264498	+
ENSGALG00000046331	LOC426826	31	264764	280151	-	31	263608	280327	-
INRAGALG00000024009	INRAGALG00000024009	31	265458	275982	+	31	265458	275982	+
INRAGALG00000024009	INRAGALG00000024011	31	265458	275982	+	31	267029	268368	+
INRAGALG00000024009	INRAGALG00000024010	31	265458	275982	+	31	268463	269810	+
INRAGALG00000024011	INRAGALG00000024009	31	267029	268368	+	31	265458	275982	+
INRAGALG00000024011	INRAGALG00000024011	31	267029	268368	+	31	267029	268368	+
INRAGALG00000024010	INRAGALG00000024009	31	268463	269810	+	31	265458	275982	+
INRAGALG00000024010	INRAGALG00000024010	31	268463	269810	+	31	268463	269810	+
107050852	LOC101751667	31	406834	407321	+	31	399022	408885	+
107050852	LOC121107837	31	406834	407321	+	31	308623	450657	+
INRAGALG00000024008	INRAGALG00000024008	31	451988	452247	+	31	451988	452247	+
ENSGALG00000048870	LOC107049375	31	464047	470753	+	31	453624	475841	+
ENSGALG00000044330	LOC101751912	31	490780	511486	-	31	486260	528652	-
ENSGALG00000044343	LOC101751912	31	491004	525608	-	31	486260	528652	-
ENSGALG00000049547	LOC112531052	31	547235	555116	-	31	546410	588586	-
INRAGALG00000018462	INRAGALG00000018462	31	576566	577098	-	31	576566	577098	-
INRAGALG00000018462	LOC112531052	31	576566	577098	-	31	546410	588586	-
INRAGALG00000024002	LOC121107923	31	615986	646313	+	31	627794	630358	+
INRAGALG00000024002	LOC107055463	31	615986	646313	+	31	645393	646336	+
INRAGALG00000024002	ENSGALG00010005942	31	615986	646313	+	31	635506	650379	+
INRAGALG00000024002	TAGAGALG000000057120	31	615986	646313	+	31	614203	642303	+
INRAGALG00000024002	ENSGALG00010005932	31	615986	646313	+	31	621222	662556	+
ENSGALG00000049869	LOC107055449	31	620620	623261	-	31	619444	623301	-
ENSGALG00000049869	ENSGALG00010005929	31	620620	623261	-	31	616405	631710	-
INRAGALG00000024040	LOC107049387	31	841059	842263	+	31	840584	848177	+
ENSGALG00000031013	LOC777348	31	1295322	1299591	+	31	1295109	1299652	+
INRAGALG00000105319	INRAGALG00000105319	31	1295353	1297263	-	31	1295353	1297263	-
INRAGALG00000017080	INRAGALG00000105318	31	1299207	1300779	-	31	1299997	1300780	-
INRAGALG00000017079	LOC107049468	31	1300911	1303610	+	31	1301118	1302396	+
ENSGALG00000052451	LOC427029	31	1304380	1307574	+	31	1304375	1307578	+
INRAGALG00000017740	LOC107049469	31	1308050	1308830	-	31	1308050	1309869	-
ENSGALG00000042932	LOC101748192	31	1312044	1313139	+	31	1311906	1315863	+
INRAGALG00000017741	INRAGALG00000017741	31	1313002	1313910	-	31	1313002	1313910	-
ENSGALG00000050596	LOC101748084	31	1316449	1318456	-	31	1316450	1319379	-
ENSGALG00000050596	TAGAGALG000000015222	31	1316449	1318456	-	31	1316449	1326035	-
ENSGALG00000049517	LOC776036	31	1319021	1323844	-	31	1319014	1323847	-
ENSGALG00000049517	TAGAGALG000000015222	31	1319021	1323844	-	31	1316449	1326035	-
ENSGALG00000053124	LOC776036	31	1321007	1321098	-	31	1319014	1323847	-
ENSGALG00000053124	TAGAGALG000000015222	31	1321007	1321098	-	31	1316449	1326035	-
NONGGAG005559	TAGAGALG000000015222	31	1323954	1325174	-	31	1316449	1326035	-
NONGGAG005559	NONGGAG005559	31	1323954	1325174	-	31	1323954	1325298	-
INRAGALG00000017743	TAGAGALG000000015222	31	1324833	1326036	-	31	1316449	1326035	-
INRAGALG00000017743	INRAGALG00000017743	31	1324833	1326036	-	31	1325608	1326034	-
ENSGALG00000043628	INRAGALG00000021073	31	1326367	1331854	-	31	1329137	1329391	-
ENSGALG00000043628	LOC107049465	31	1326367	1331854	-	31	1326121	1332028	-
ENSGALG00000038598	LOC107050474	31	1332799	1342778	-	31	1332394	1342781	-
NONGGAG006608	NONGGAG006608	31	1344461	1345995	-	31	1344461	1345995	-
ENSGALG00000049581	LOC425244	31	1347796	1350105	+	31	1346100	1350117	+
ENSGALG00000033174	LOC776930	31	1350108	1352899	-	31	1350105	1353334	-
ENSGALG00000041480	LOC107049647	31	1355110	1357686	+	31	1352692	1365905	+
ENSGALG00000036459	LOC776094	31	1367791	1371808	+	31	1367883	1372100	+
ENSGALG00000034772	LOC426354	31	1371421	1379314	-	31	1372278	1379322	-
INRAGALG00000020869	INRAGALG00000020869	31	1373839	1374481	+	31	1373839	1374481	+
INRAGALG00000017316	INRAGALG00000017315	31	1379440	1380070	+	31	1379337	1382133	+
INRAGALG00000017316	INRAGALG00000017316	31	1379440	1380070	+	31	1379440	1380070	+
ENSGALG00000036769.V94	LOC107050008	31	1387019	1390246	-	31	1387289	1390261	-
ENSGALG00000033787	LOC107050008	31	1388826	1389731	-	31	1387289	1390261	-
ENSGALG00000049660	LOC112531128	31	1399185	1403296	-	31	1399239	1403265	-
ENSGALG00000040216	LOC107050037	31	1447478	1449233	+	31	1447648	1448773	+
ENSGALG00000034411	LOC112531104	31	1457087	1458434	+	31	1456765	1558494	+
ENSGALG00000032132	INRAGALG00000019686	31	1460888	1466927	+	31	1466476	1466953	+
ENSGALG00000032132	LOC112531104	31	1460888	1466927	+	31	1456765	1558494	+
ENSGALG00000052122	LOC124417453	31	1461150	1463183	-	31	1461836	1463098	-
ENSGALG00000052122	LOC107049793	31	1461150	1463183	-	31	1412429	1463182	-
ENSGALG00000052122	LOC124417463	31	1461150	1463183	-	31	1422135	1664417	-
ENSGALG00000046247	LOC107050509	31	1469682	1470828	-	31	1468739	1481543	-
ENSGALG00000046247	LOC124417463	31	1469682	1470828	-	31	1422135	1664417	-
ENSGALG00000037202	LOC107049945	31	1502098	1503720	+	31	1500901	1504043	+
ENSGALG00000037202	LOC112531104	31	1502098	1503720	+	31	1456765	1558494	+
ENSGALG00000037202	LOC121107868	31	1502098	1503720	+	31	1474435	1507834	+
ENSGALG00000037202	LOC101749263	31	1502098	1503720	+	31	1487090	1580253	+
ENSGALG00000046056.V94	LOC772103	31	1505203	1506041	+	31	1505270	1506568	+
ENSGALG00000046056.V94	LOC112531104	31	1505203	1506041	+	31	1456765	1558494	+
ENSGALG00000046056.V94	LOC121107868	31	1505203	1506041	+	31	1474435	1507834	+
ENSGALG00000046056.V94	LOC101749263	31	1505203	1506041	+	31	1487090	1580253	+
ENSGALG00000052808	TAGAGALG000000055507	31	1512051	1513200	-	31	1512241	1513105	-
ENSGALG00000052808	LOC124417463	31	1512051	1513200	-	31	1422135	1664417	-
INRAGALG00000018184	TAGAGALG000000079945	31	1586664	1587850	+	31	1584523	1587349	+
ENSGALG00000049503	LOC124417460	31	1588027	1591684	-	31	1588161	1591872	-
ENSGALG00000049503	LOC124417463	31	1588027	1591684	-	31	1422135	1664417	-
ENSGALG00000049503	LOC100859870	31	1588027	1591684	-	31	1524910	1618112	-
ENSGALG00000045090	LOC124417460	31	1589726	1591684	-	31	1588161	1591872	-
ENSGALG00000045090	LOC124417463	31	1589726	1591684	-	31	1422135	1664417	-
ENSGALG00000045090	LOC100859870	31	1589726	1591684	-	31	1524910	1618112	-
ENSGALG00000033371	INRAGALG00000017939	31	1594259	1595660	-	31	1594189	1594984	-
ENSGALG00000033371	LOC124417463	31	1594259	1595660	-	31	1422135	1664417	-
ENSGALG00000033371	LOC100859870	31	1594259	1595660	-	31	1524910	1618112	-
INRAGALG00000021811	LOC124417463	31	1594804	1595660	-	31	1422135	1664417	-
INRAGALG00000021811	LOC100859870	31	1594804	1595660	-	31	1524910	1618112	-
ENSGALG00000053734	INRAGALG00000019982	31	1616042	1627054	-	31	1625648	1626474	-
ENSGALG00000053734	LOC124417463	31	1616042	1627054	-	31	1422135	1664417	-
ENSGALG00000053734	LOC100272165	31	1616042	1627054	-	31	1610380	1784226	-
ENSGALG00000054171	LOC770673	31	1620199	1623619	+	31	1620156	1771749	+
INRAGALG00000019876	LOC770673	31	1632739	1633443	+	31	1620156	1771749	+
INRAGALG00000017400	LOC770673	31	1646660	1647931	+	31	1620156	1771749	+
INRAGALG00000017523	TAGAGALG000000039414	31	1688232	1690558	-	31	1689752	1690445	-
INRAGALG00000017523	LOC100272165	31	1688232	1690558	-	31	1610380	1784226	-
INRAGALG00000017522	LOC100272165	31	1690805	1693454	-	31	1610380	1784226	-
ENSGALG00000054930	LOC100272165	31	1694683	1696816	-	31	1610380	1784226	-
ENSGALG00000054930	LOC121107854	31	1694683	1696816	-	31	1694612	1722513	-
ENSGALG00000048562	LOC112531107	31	1701381	1703499	-	31	1701036	1703493	-
ENSGALG00000048562	LOC100272165	31	1701381	1703499	-	31	1610380	1784226	-
ENSGALG00000048562	LOC121107854	31	1701381	1703499	-	31	1694612	1722513	-
INRAGALG00000018430	TAGAGALG000000055874	31	1703766	1705025	-	31	1704048	1719136	-
INRAGALG00000018430	LOC100272165	31	1703766	1705025	-	31	1610380	1784226	-
INRAGALG00000018430	LOC121107854	31	1703766	1705025	-	31	1694612	1722513	-
INRAGALG00000020731	LOC770673	31	1705358	1706194	+	31	1620156	1771749	+
ENSGALG00000049682	LOC107050438	31	1741948	1744406	+	31	1741602	1744528	+
ENSGALG00000049682	LOC770673	31	1741948	1744406	+	31	1620156	1771749	+
ENSGALG00000046835	LOC107050438	31	1742738	1743201	+	31	1741602	1744528	+
ENSGALG00000046835	LOC770673	31	1742738	1743201	+	31	1620156	1771749	+
ENSGALG00000032524.V94	LOC121107893	31	1763113	1765395	-	31	1763202	1767198	-
ENSGALG00000032524.V94	LOC100272165	31	1763113	1765395	-	31	1610380	1784226	-
INRAGALG00000018915	LOC121107893	31	1766302	1767208	-	31	1763202	1767198	-
INRAGALG00000018915	LOC100272165	31	1766302	1767208	-	31	1610380	1784226	-
ENSGALG00000033375	TAGAGALG000000009724	31	1769500	1772612	+	31	1769500	1770251	+
ENSGALG00000033375	TAGAGALG000000035910	31	1769500	1772612	+	31	1771996	1772526	+
ENSGALG00000033375	LOC770673	31	1769500	1772612	+	31	1620156	1771749	+
ENSGALG00000036058	INRAGALG00000018405	31	1791877	1792780	+	31	1791466	1792534	+
INRAGALG00000019214	LOC429646	31	1815705	1816542	-	31	1774767	1916079	-
ENSGALG00000037324	LOC121107876	31	1817235	1820853	-	31	1817162	1818361	-
ENSGALG00000037324	TAGAGALG000000054349	31	1817235	1820853	-	31	1819631	1820880	-
ENSGALG00000037324	LOC429646	31	1817235	1820853	-	31	1774767	1916079	-
ENSGALG00000050779	LOC112531338	31	1845852	1846789	+	31	1839242	1848277	+
ENSGALG00000035349	LOC429646	31	1845999	1847612	-	31	1774767	1916079	-
ENSGALG00000045394	INRAGALG00000018874	31	1849185	1850453	+	31	1849727	1850297	+
INRAGALG00000018250	LOC107049489	31	1853136	1853560	-	31	1852430	1855101	-
INRAGALG00000018250	LOC429646	31	1853136	1853560	-	31	1774767	1916079	-
ENSGALG00000053708	LOC107049796	31	1921577	1923513	-	31	1922260	1924083	-
INRAGALG00000019606	LOC107049796	31	1922709	1923708	-	31	1922260	1924083	-
ENSGALG00000045728	LOC107049796	31	1922764	1923708	-	31	1922260	1924083	-
INRAGALG00000105599	INRAGALG00000019526	31	1924183	1924968	+	31	1922652	1925271	+
ENSGALG00000052373	LOC107049967	31	1936969	1939018	-	31	1937025	1941987	-
ENSGALG00000049317	LOC107055386	31	1967368	1968908	+	31	1965989	1968936	+
INRAGALG00000017094	LOC124417459	31	1970846	1971511	-	31	1970770	1975468	-
ENSGALG00000049046	LOC112531135	31	1984787	1985829	+	31	1985263	1987929	+
ENSGALG00000049433	LOC112531135	31	1985123	1988272	+	31	1985263	1987929	+
ENSGALG00000054321	LOC112531119	31	2000240	2001537	+	31	2000426	2005547	+
INRAGALG00000019047	INRAGALG00000019047	31	2025755	2026004	-	31	2025755	2026004	-
ENSGALG00000050824	LOC107050060	31	2050252	2052302	+	31	2050268	2053253	+
INRAGALG00000017702	LOC107050390	31	2114303	2114539	-	31	2112354	2114832	-
ENSGALG00000051010	LOC768447	31	2117758	2119614	+	31	2117448	2120537	+
ENSGALG00000039298	LOC776208	31	2145833	2146777	-	31	2143809	2146472	-
ENSGALG00000054105	LOC124417468	31	2153868	2155540	+	31	2127297	2156623	+
ENSGALG00000046135	INRAGALG00000020574	31	2155708	2157324	+	31	2155686	2156003	+
ENSGALG00000046135	LOC124417468	31	2155708	2157324	+	31	2127297	2156623	+
ENSGALG00000043958	LOC121107816	31	2156668	2157425	+	31	2156756	2162136	+
ENSGALG00000051713	LOC107050521	31	2175480	2177720	+	31	2175725	2178619	+
ENSGALG00000048685	LOC107050521	31	2176879	2178420	+	31	2175725	2178619	+
ENSGALG00000048338	LOC426119	31	2191848	2193140	+	31	2190846	2193143	+
ENSGALG00000043196.V94	LOC101749511	31	2275240	2277522	-	31	2274547	2277519	-
INRAGALG00000018846	LOC101749511	31	2276667	2277970	-	31	2274547	2277519	-
ENSGALG00000048677	LOC112531212	31	2282480	2283845	+	31	2270694	2284884	+
ENSGALG00000039866	LOC112531212	31	2282780	2283608	+	31	2270694	2284884	+
INRAGALG00000018656	LOC121107883	31	2290043	2291126	+	31	2289955	2291014	+
INRAGALG00000017174	TAGAGALG000000076461	31	2317472	2318818	-	31	2317608	2319047	-
INRAGALG00000017174	ENSGALG00010005803	31	2317472	2318818	-	31	2298193	2322007	-
INRAGALG00000017483	TAGAGALG000000016329	31	2350729	2351502	+	31	2350405	2351553	+
ENSGALG00000029209	LOC124417461	31	2370653	2372117	+	31	2369104	2372120	+
ENSGALG00000046635	LOC121107823	31	2419814	2420365	+	31	2418067	2422465	+
ENSGALG00000040967	LOC100858431	31	2430782	2431768	+	31	2428202	2432490	+
INRAGALG00000017085	LOC121108051	33	18881	20476	-	33	19089	26364	-
INRAGALG00000023372	LOC121108051	33	21617	23717	-	33	19089	26364	-
NONGGAG005509	LOC121108051	33	24672	26268	-	33	19089	26364	-
ENSGALG00000044444	INRAGALG00000020819	33	26967	71462	-	33	62434	62736	-
ENSGALG00000044444	INRAGALG00000017087	33	26967	71462	-	33	65708	66037	-
ENSGALG00000044444	LOC107049262	33	26967	71462	-	33	32038	81242	-
ENSGALG00000050409	ENSGALG00010001250	33	62189	65303	+	33	62806	63399	+
ENSGALG00000050409	ENSGALG00010002305	33	62189	65303	+	33	62806	63399	+
ENSGALG00000050409	INRAGALG00000017771	33	62189	65303	+	33	64828	65274	+
INRAGALG00000017088	LOC107049262	33	74427	76350	-	33	32038	81242	-
ENSGALG00000044069	LOC769660	33	83113	90054	+	33	81318	95857	+
NONGGAG005503	NONGGAG005503	33	84792	88563	-	33	84792	88563	-
ENSGALG00000051131	LOC100858654	33	106506	106867	+	33	104207	110871	+
ENSGALG00000044506	LOC100858654	33	107703	108716	+	33	104207	110871	+
ENSGALG00000033752	ENSGALG00010001266	33	107838	108944	-	33	107591	109143	-
107049242	LOC107049242	33	130269	132049	+	33	131421	132047	+
INRAGALG00000016997	INRAGALG00000016997	33	137527	139371	+	33	137527	139371	+
ENSGALG00000054864	LOC112530854	33	170178	172970	+	33	169871	172154	+
ENSGALG00000048784	LOC121107931	33	190116	192166	+	33	191421	192251	+
ENSGALG00000048673	ENSGALG00010001284	33	214674	215714	-	33	214131	215633	-
ENSGALG00000051877	ENSGALG00010001904	33	1530035	1530997	-	33	1530035	1530997	-
107049235	LOC107056262	33	1576499	1578606	+	33	1576870	1578525	+
ENSGALG00000050443	ENSGALG00010001379	33	1660626	1661548	+	33	1660626	1666914	+
ENSGALG00000049479	LOC121107981	33	1903465	1904423	+	33	1903371	1904767	+
ENSGALG00000048833	TAGAGALG000000014277	33	1918815	1921412	+	33	1918815	1921412	+
ENSGALG00000034369	LOC121107939	33	1962760	1963658	+	33	1962286	1963712	+
ENSGALG00000054729	LOC769617	33	1978331	1979422	+	33	1978454	1979422	+
ENSGALG00000052821	LOC107049252	33	1986413	1988663	+	33	1986432	1988168	+
ENSGALG00000051666	LOC121107940	33	2047601	2048369	+	33	2047410	2049261	+
ENSGALG00000051318	LOC107056266	33	2320148	2320738	+	33	2320184	2320738	+
ENSGALG00000054847	ENSGALG00010002032	33	2458736	2459208	-	33	2458669	2459631	-
ENSGALG00000050336	LOC112530806	33	2577795	2578770	+	33	2577912	2578812	+
ENSGALG00000044761	ENSGALG00010001609	33	2716179	2717894	+	33	2715930	2720374	+
ENSGALG00000044761	ENSGALG00010001555	33	2716179	2717894	+	33	2618793	2733054	+
ENSGALG00000049381	LOC101748670	33	2722913	2723848	-	33	2722913	2723926	-
ENSGALG00000050209	LOC776171	33	2876264	2877238	-	33	2862529	2877217	-
ENSGALG00000054533	ENSGALG00010001683	33	2915859	2916492	-	33	2909022	2923141	-
ENSGALG00000054705	LOC100857884	33	2929029	2929964	-	33	2929029	2929964	-
ENSGALG00000047633	ENSGALG00010002223	33	3133540	3134505	-	33	3133540	3134505	-
ENSGALG00000052071	ENSGALG00010001730	33	3166265	3166804	+	33	3165842	3167866	+
ENSGALG00000049816	LOC112530823	33	3234186	3235152	-	33	3234186	3234767	-
ENSGALG00000047989	TAGAGALG000000030931	33	3246268	3247593	-	33	3246268	3247593	-
ENSGALG00000054861	LOC771911	33	3304243	3305202	+	33	3304243	3305202	+
ENSGALG00000046926	ENSGALG00010001777	33	3313410	3314345	-	33	3312923	3314345	-
ENSGALG00000046428	LOC121108037	33	3379726	3385620	-	33	3384664	3385347	-
ENSGALG00000052366	LOC768747	33	3380199	3380816	+	33	3380235	3380816	+
ENSGALG00000041951	ENSGALG00010002255	33	3429496	3430469	-	33	3429541	3430455	-
ENSGALG00000051694	LOC121108041	33	3530038	3530639	-	33	3530038	3530997	-
ENSGALG00000040481	ENSGALG00010001867	33	3684190	3685203	-	33	3683557	3685125	-
ENSGALG00000051173	LOC121108049	33	3703221	3703916	-	33	3703173	3703727	-
ENSGALG00000054852	LOC107056259	33	3729363	3730298	+	33	3729351	3730298	+
ENSGALG00000054852	ENSGALG00010001799	33	3729363	3730298	+	33	3518831	3771722	+
INRAGALG00000017866	LOC121106659	12	39765	42479	-	12	39736	44888	-
INRAGALG00000020694	LOC107049643	12	53584	57175	+	12	44952	57500	+
ENSGALG00000051291	ENSGALG00010028310	12	60107	62977	-	12	59274	67666	-
ENSGALG00000051291	TAGAGALG000000032618	12	60107	62977	-	12	61448	65587	-
ENSGALG00000032568	ENSGALG00010028310	12	62978	67190	-	12	59274	67666	-
ENSGALG00000032568	TAGAGALG000000032618	12	62978	67190	-	12	61448	65587	-
ENSGALG00000047224	LOC112533350	12	87847	92345	-	12	85286	116707	-
ENSGALG00000036914	LOC112533350	12	94568	105892	-	12	85286	116707	-
ENSGALG00000053379	LOC112533350	12	111297	119430	-	12	85286	116707	-
ENSGALG00000048939	LOC415343	12	122713	153757	-	12	122661	166804	-
ENSGALG00000051445	LOC415343	12	122867	146061	-	12	122661	166804	-
ENSGALG00000054136	LOC415343	12	152232	158250	-	12	122661	166804	-
ENSGALG00000044942	LOC415343	12	160899	166651	-	12	122661	166804	-
ENSGALG00000043359	LOC415888	12	177356	180667	+	12	176870	180673	+
ENSGALG00000034572	LOC415889	12	181694	257308	+	12	180584	254950	+
INRAGALG00000004119	INRAGALG00000101265	12	260261	302536	+	12	263555	264886	+
INRAGALG00000004119	INRAGALG00000101266	12	260261	302536	+	12	264961	266781	+
INRAGALG00000004119	DAVISGALG000042576	12	260261	302536	+	12	279375	279722	+
INRAGALG00000004119	INRAGALG00000004121	12	260261	302536	+	12	280184	280891	+
INRAGALG00000004119	INRAGALG00000004122	12	260261	302536	+	12	283337	283948	+
INRAGALG00000004119	INRAGALG00000004123	12	260261	302536	+	12	286372	288065	+
INRAGALG00000004119	INRAGALG00000004124	12	260261	302536	+	12	288346	290078	+
INRAGALG00000004119	INRAGALG00000004125	12	260261	302536	+	12	292285	294043	+
INRAGALG00000004119	INRAGALG00000004126	12	260261	302536	+	12	300977	301341	+
INRAGALG00000004119	LOC107054341	12	260261	302536	+	12	270524	300665	+
INRAGALG00000004121	INRAGALG00000004121	12	280184	280891	+	12	280184	280891	+
INRAGALG00000004121	LOC107054341	12	280184	280891	+	12	270524	300665	+
INRAGALG00000004122	INRAGALG00000004122	12	283337	283948	+	12	283337	283948	+
INRAGALG00000004122	LOC107054341	12	283337	283948	+	12	270524	300665	+
INRAGALG00000004123	INRAGALG00000004123	12	286372	288065	+	12	286372	288065	+
INRAGALG00000004123	LOC107054341	12	286372	288065	+	12	270524	300665	+
INRAGALG00000004124	INRAGALG00000004124	12	288346	290078	+	12	288346	290078	+
INRAGALG00000004124	LOC107054341	12	288346	290078	+	12	270524	300665	+
INRAGALG00000004125	INRAGALG00000004125	12	292285	294043	+	12	292285	294043	+
INRAGALG00000004125	LOC107054341	12	292285	294043	+	12	270524	300665	+
ENSGALG00000041650	LOC415891	12	304623	311997	+	12	304594	312001	+
ENSGALG00000047907	INRAGALG00000101268	12	315018	458404	+	12	321086	323930	+
ENSGALG00000047907	DAVISGALG000042662	12	315018	458404	+	12	333052	334742	+
ENSGALG00000047907	INRAGALG00000101270	12	315018	458404	+	12	329212	330715	+
ENSGALG00000047907	ENSGALG00010028214	12	315018	458404	+	12	374816	376804	+
ENSGALG00000047907	TAGAGALG000000043294	12	315018	458404	+	12	419877	420903	+
ENSGALG00000047907	NONGGAG007955	12	315018	458404	+	12	430810	441415	+
ENSGALG00000047907	INRAGALG00000101269	12	315018	458404	+	12	327288	328513	+
ENSGALG00000047907	ENSGALG00010028215	12	315018	458404	+	12	401681	417526	+
ENSGALG00000047907	TAGAGALG000000019090	12	315018	458404	+	12	441451	445880	+
ENSGALG00000047907	LOC107054342	12	315018	458404	+	12	339184	483835	+
ENSGALG00000047907	ENSGALG00010028315	12	315018	458404	+	12	389001	399976	+
ENSGALG00000046802	LOC107054342	12	336249	359016	+	12	339184	483835	+
INRAGALG00000004129	ENSGALG00010028018	12	380560	380842	-	12	380136	380939	-
ENSGALG00000048780	LOC107054342	12	388999	399781	+	12	339184	483835	+
ENSGALG00000048780	ENSGALG00010028315	12	388999	399781	+	12	389001	399976	+
ENSGALG00000050212	TAGAGALG000000043294	12	414114	458034	+	12	419877	420903	+
ENSGALG00000050212	NONGGAG007955	12	414114	458034	+	12	430810	441415	+
ENSGALG00000050212	TAGAGALG000000019090	12	414114	458034	+	12	441451	445880	+
ENSGALG00000050212	LOC107054342	12	414114	458034	+	12	339184	483835	+
ALDBGALG0000001417	ENSGALG00010028317	12	430953	432838	-	12	397224	485142	-
ENSGALG00000048176	TAGAGALG000000019090	12	441451	445880	+	12	441451	445880	+
ENSGALG00000048176	LOC107054342	12	441451	445880	+	12	339184	483835	+
ENSGALG00000051493	TAGAGALG000000019090	12	441451	444081	+	12	441451	445880	+
ENSGALG00000051493	LOC107054342	12	441451	444081	+	12	339184	483835	+
ENSGALG00000050353	LOC107054342	12	455971	471015	+	12	339184	483835	+
ENSGALG00000048428	LOC107054342	12	455977	471112	+	12	339184	483835	+
INRAGALG00000004132	INRAGALG00000004132	12	476817	478584	+	12	476817	478584	+
INRAGALG00000004132	LOC107054342	12	476817	478584	+	12	339184	483835	+
INRAGALG00000004133	INRAGALG00000004133	12	478944	480355	+	12	478944	480355	+
INRAGALG00000004133	LOC107054342	12	478944	480355	+	12	339184	483835	+
INRAGALG00000004135	INRAGALG00000004135	12	484354	486052	+	12	484354	486052	+
INRAGALG00000004137	ENSGALG00010028319	12	492132	493048	+	12	490197	509429	+
INRAGALG00000004138	ENSGALG00010028319	12	494456	495124	+	12	490197	509429	+
INRAGALG00000004139	ENSGALG00010028319	12	495401	496230	+	12	490197	509429	+
INRAGALG00000004143	ENSGALG00010028319	12	501356	502377	+	12	490197	509429	+
INRAGALG00000004145	ENSGALG00010028319	12	506155	506940	+	12	490197	509429	+
ENSGALG00000054617	ENSGALG00010028220	12	546125	550048	+	12	546125	550048	+
ALDBGALG0000001418	NONGGAG001168	12	550753	552022	-	12	551580	551969	-
ENSGALG00000052091	LOC107054344	12	583744	626079	+	12	614912	626087	+
ENSGALG00000052091	ENSGALG00010028222	12	583744	626079	+	12	583992	611466	+
ENSGALG00000026978	LOC770249	12	634388	637272	+	12	634388	637272	+
ENSGALG00000001459	LOC396032	12	637499	648526	-	12	643058	648527	-
ENSGALG00000043825	DAVISGALG000042676	12	650049	684175	+	12	677103	677623	+
ENSGALG00000043825	LOC415893	12	650049	684175	+	12	649902	684373	+
ENSGALG00000043825	INRAGALG00000004147	12	650049	684175	+	12	637744	686597	+
INRAGALG00000004150	LOC415894	12	689421	689965	+	12	689338	741663	+
ENSGALG00000043672	LOC415894	12	690516	741635	+	12	689338	741663	+
ENSGALG00000035596	LOC415895	12	743189	767725	-	12	743103	767647	-
ENSGALG00000042863	LOC415896	12	767813	768774	+	12	767862	768777	+
ENSGALG00000037455	DAVISGALG000042642	12	773127	832307	-	12	809936	811069	-
ENSGALG00000037455	LOC396074	12	773127	832307	-	12	771096	833446	-
ENSGALG00000037455	DAVISGALG000042641	12	773127	832307	-	12	786359	787069	-
NONGGAG007959	NONGGAG007959	12	796423	802029	+	12	796423	802029	+
NONGGAG007960	NONGGAG007960	12	815190	820226	+	12	815190	820226	+
NONGGAG007961	NONGGAG007961	12	825584	826290	+	12	825584	826290	+
ENSGALG00000001613	LOC112533387	12	833264	841539	+	12	837866	837938	+
ENSGALG00000001613	LOC100315714	12	833264	841539	+	12	838332	838402	+
ENSGALG00000001613	LOC112533389	12	833264	841539	+	12	838969	839041	+
ENSGALG00000001613	ENSGALG00010028396	12	833264	841539	+	12	838332	838410	+
ENSGALG00000001613	LOC415897	12	833264	841539	+	12	833521	841547	+
ENSGALG00000001613	LOC112533388	12	833264	841539	+	12	835535	835607	+
ENSGALG00000025952	LOC415897	12	835535	835607	+	12	833521	841547	+
ENSGALG00000025952	LOC112533388	12	835535	835607	+	12	835535	835607	+
ENSGALG00000025646	LOC112533387	12	837866	837938	+	12	837866	837938	+
ENSGALG00000025646	LOC415897	12	837866	837938	+	12	833521	841547	+
ENSGALG00000025603	LOC100315714	12	838332	838410	+	12	838332	838402	+
ENSGALG00000025603	ENSGALG00010028396	12	838332	838410	+	12	838332	838410	+
ENSGALG00000025603	LOC415897	12	838332	838410	+	12	833521	841547	+
ENSGALG00000047661	LOC100315714	12	838332	838402	+	12	838332	838402	+
ENSGALG00000047661	ENSGALG00010028396	12	838332	838402	+	12	838332	838410	+
ENSGALG00000047661	LOC415897	12	838332	838402	+	12	833521	841547	+
ENSGALG00000025665	LOC112533389	12	838961	839040	+	12	838969	839041	+
ENSGALG00000025665	LOC415897	12	838961	839040	+	12	833521	841547	+
ENSGALG00000030874	LOC112533389	12	838969	839041	+	12	838969	839041	+
ENSGALG00000030874	LOC415897	12	838969	839041	+	12	833521	841547	+
ENSGALG00000001642	LOC415898	12	842611	847996	-	12	842609	848010	-
ENSGALG00000001655	LOC415899	12	848473	850761	+	12	848511	850761	+
ENSGALG00000041428	LOC415900	12	852472	869362	-	12	852461	891498	-
ENSGALG00000001697	LOC415901	12	870695	885048	+	12	870681	892239	+
ENSGALG00000054442	LOC415901	12	887460	891896	+	12	870681	892239	+
ENSGALG00000001709	LOC404773	12	905041	908538	-	12	905036	908308	-
ENSGALG00000054956	LOC693265	12	910995	911315	-	12	910651	912540	-
ENSGALG00000054956	LOC121106612	12	910995	911315	-	12	910650	940729	-
ENSGALG00000001720	LOC100315923	12	913527	940741	-	12	940056	940144	-
ENSGALG00000001720	LOC121106612	12	913527	940741	-	12	910650	940729	-
ENSGALG00000025447	LOC100315923	12	940056	940144	-	12	940056	940144	-
ENSGALG00000025447	LOC121106612	12	940056	940144	-	12	910650	940729	-
ALDBGALG0000001419	LOC415902	12	941542	942439	-	12	941342	1017349	-
ENSGALG00000001753	DAVISGALG000042610	12	946572	1006404	-	12	950329	952027	-
ENSGALG00000001753	NONGGAG007998	12	946572	1006404	-	12	991379	991768	-
ENSGALG00000001753	LOC415902	12	946572	1006404	-	12	941342	1017349	-
ALDBGALG0000001420	LOC415902	12	1012297	1017540	-	12	941342	1017349	-
ENSGALG00000054790	ENSGALG00010028323	12	1017692	1027654	-	12	1018347	1031628	-
INRAGALG00000004151	LOC121106613	12	1058397	1060188	-	12	1058134	1058926	-
INRAGALG00000004151	LOC107054345	12	1058397	1060188	-	12	1058953	1060951	-
ENSGALG00000053816	ENSGALG00010028325	12	1079219	1081926	-	12	1078466	1084614	-
ENSGALG00000053211	ENSGALG00010028325	12	1079220	1084614	-	12	1078466	1084614	-
ENSGALG00000048738	ENSGALG00010028325	12	1079225	1081561	-	12	1078466	1084614	-
NONGGAG001171	NONGGAG001171	12	1106575	1107038	-	12	1106575	1107038	-
ENSGALG00000053727	TAGAGALG000000056258	12	1107160	1118334	-	12	1107160	1119579	-
ENSGALG00000050941	LOC770702	12	1131647	1179972	+	12	1140164	1164806	+
ENSGALG00000050941	TAGAGALG000000079977	12	1131647	1179972	+	12	1152319	1206649	+
INRAGALG00000017957	LOC770702	12	1162934	1163956	+	12	1140164	1164806	+
INRAGALG00000017957	TAGAGALG000000079977	12	1162934	1163956	+	12	1152319	1206649	+
ENSGALG00000048772	LOC107054346	12	1194782	1196403	+	12	1193659	1196336	+
ENSGALG00000048772	TAGAGALG000000079977	12	1194782	1196403	+	12	1152319	1206649	+
107054354	LOC107054356	12	1218533	1219321	+	12	1208441	1219321	+
ENSGALG00000046270	LOC107054353	12	1224327	1318962	+	12	1225547	1227281	+
ENSGALG00000046270	TAGAGALG000000061398	12	1224327	1318962	+	12	1266076	1272961	+
ENSGALG00000046270	LOC121106616	12	1224327	1318962	+	12	1280119	1281859	+
ENSGALG00000046270	LOC121106617	12	1224327	1318962	+	12	1281991	1284919	+
ENSGALG00000046270	LOC100859515	12	1224327	1318962	+	12	1284942	1288633	+
INRAGALG00000004153	LOC107054353	12	1225196	1226237	+	12	1225547	1227281	+
INRAGALG00000004158	INRAGALG00000004158	12	1236443	1236819	-	12	1236443	1236819	-
INRAGALG00000004158	LOC107054352	12	1236443	1236819	-	12	1230073	1298856	-
ENSGALG00000048764	LOC107054352	12	1247551	1257185	-	12	1230073	1298856	-
ENSGALG00000054670	LOC107054352	12	1257704	1264542	-	12	1230073	1298856	-
ENSGALG00000001945	TAGAGALG000000023140	12	1267282	1314359	-	12	1281985	1283018	-
ENSGALG00000001945	INRAGALG00000004161	12	1267282	1314359	-	12	1288950	1289747	-
ENSGALG00000001945	LOC107054352	12	1267282	1314359	-	12	1230073	1298856	-
ENSGALG00000001945	INRAGALG00000004160	12	1267282	1314359	-	12	1285710	1299751	-
ENSGALG00000001945	LOC770487	12	1267282	1314359	-	12	1303111	1314134	-
107056902	LOC100859515	12	1288002	1288630	+	12	1284942	1288633	+
INRAGALG00000101322	LOC121106679	12	1314884	1318275	-	12	1314882	1318513	-
ENSGALG00000044834	LOC112533354	12	1315173	1315808	+	12	1314272	1331073	+
NONGGAG001178	LOC112533354	12	1329144	1329914	+	12	1314272	1331073	+
ENSGALG00000046005	TAGAGALG000000081942	12	1335143	1394070	-	12	1372776	1373177	-
ENSGALG00000046005	ENSGALG00010028236	12	1335143	1394070	-	12	1381133	1386093	-
ENSGALG00000046005	ENSGALG00010028235	12	1335143	1394070	-	12	1332038	1394322	-
INRAGALG00000004164	TAGAGALG000000047363	12	1381688	1382162	+	12	1381691	1382163	+
ENSGALG00000002016	DAVISGALG000042724	12	1394143	1457807	+	12	1424960	1426773	+
ENSGALG00000002016	LOC415905	12	1394143	1457807	+	12	1394138	1457757	+
ENSGALG00000002099	DAVISGALG000042726	12	1460223	1501463	-	12	1472478	1473064	-
ENSGALG00000002099	LOC100859653	12	1460223	1501463	-	12	1458562	1501813	-
ALDBGALG0000001363	ENSGALG00010028334	12	1501989	1509701	+	12	1501071	1510105	+
INRAGALG00000004166	LOC121106615	12	1507949	1509705	-	12	1507947	1511446	-
ENSGALG00000000785	LOC426739	12	1511662	1513577	-	12	1511675	1514026	-
ENSGALG00000002138	LOC415908	12	1513987	1516998	-	12	1514282	1516871	-
ENSGALG00000035227	INRAGALG00000101325	12	1519427	1521254	-	12	1519427	1521254	-
ENSGALG00000041338	LOC415910	12	1521667	1523791	-	12	1521438	1523909	-
ENSGALG00000038951	LOC101750777	12	1523938	1528682	-	12	1523953	1528105	-
ENSGALG00000035883	LOC112529928	12	1529204	1537061	-	12	1529204	1537933	-
ENSGALG00000002131	LOC425132	12	1536563	1540683	-	12	1536565	1540638	-
ENSGALG00000050390	LOC100857844	12	1540801	1541767	+	12	1540413	1542199	+
ENSGALG00000050948	LOC429757	12	1542448	1545083	-	12	1542441	1545293	-
ENSGALG00000038242	LOC112533385	12	1547945	1675215	-	12	1586581	1586678	-
ENSGALG00000038242	ENSGALG00010028397	12	1547945	1675215	-	12	1586581	1586678	-
ENSGALG00000038242	DAVISGALG000042626	12	1547945	1675215	-	12	1584189	1584841	-
ENSGALG00000038242	DAVISGALG000042628	12	1547945	1675215	-	12	1636865	1637636	-
ENSGALG00000038242	LOC430150	12	1547945	1675215	-	12	1546149	1675089	-
NONGGAG001174	NONGGAG001174	12	1562686	1565155	+	12	1562686	1565155	+
ENSGALG00000017904	LOC112533385	12	1586581	1586678	-	12	1586581	1586678	-
ENSGALG00000017904	ENSGALG00010028397	12	1586581	1586678	-	12	1586581	1586678	-
ENSGALG00000017904	LOC430150	12	1586581	1586678	-	12	1546149	1675089	-
ENSGALG00000052380	TAGAGALG000000068093	12	1716991	1718506	-	12	1716991	1718506	-
ENSGALG00000052380	ENSGALG00010028336	12	1716991	1718506	-	12	1700407	1719103	-
INRAGALG00000004170	TAGAGALG000000068453	12	1782574	1783912	+	12	1782574	1783912	+
ENSGALG00000039630	LOC107054351	12	1783671	1787532	-	12	1783668	1784259	-
ENSGALG00000039630	LOC107049103	12	1783671	1787532	-	12	1786027	1788790	-
ENSGALG00000053192	LOC121106619	12	1794980	1800775	+	12	1797482	1808181	+
ENSGALG00000048708	LOC415913	12	1822363	1824703	+	12	1819933	1835348	+
ENSGALG00000051069	ENSGALG00010028243	12	1826454	1834460	+	12	1827585	1828827	+
ENSGALG00000051069	LOC415913	12	1826454	1834460	+	12	1819933	1835348	+
ENSGALG00000002240	LOC415914	12	1837770	1846741	-	12	1835830	1846931	-
ENSGALG00000002253	LOC415915	12	1846804	1877722	+	12	1847096	1930905	+
INRAGALG00000004172	LOC415915	12	1879148	1880645	+	12	1847096	1930905	+
INRAGALG00000004173	LOC415915	12	1880698	1894129	+	12	1847096	1930905	+
INRAGALG00000004174	LOC415915	12	1894352	1895520	+	12	1847096	1930905	+
INRAGALG00000004175	INRAGALG00000004178	12	1894663	1905178	-	12	1897592	1898231	-
INRAGALG00000004175	ENSGALG00010028248	12	1894663	1905178	-	12	1894757	1905015	-
INRAGALG00000004175	INRAGALG00000004180	12	1894663	1905178	-	12	1900542	1902102	-
INRAGALG00000004176	LOC415915	12	1895617	1896598	+	12	1847096	1930905	+
INRAGALG00000004177	LOC415915	12	1896676	1898818	+	12	1847096	1930905	+
INRAGALG00000004178	INRAGALG00000004178	12	1897592	1898231	-	12	1897592	1898231	-
INRAGALG00000004178	ENSGALG00010028248	12	1897592	1898231	-	12	1894757	1905015	-
INRAGALG00000004179	LOC415915	12	1899080	1899518	+	12	1847096	1930905	+
INRAGALG00000004180	ENSGALG00010028248	12	1900542	1902102	-	12	1894757	1905015	-
INRAGALG00000004180	INRAGALG00000004180	12	1900542	1902102	-	12	1900542	1902102	-
INRAGALG00000004181	LOC415915	12	1902896	1930959	+	12	1847096	1930905	+
ENSGALG00000053499	ENSGALG00010028341	12	1906422	1913848	-	12	1907622	1915723	-
ENSGALG00000053499	INRAGALG00000004185	12	1906422	1913848	-	12	1910187	1910779	-
INRAGALG00000004184	LOC415915	12	1907030	1908375	+	12	1847096	1930905	+
INRAGALG00000004186	LOC415915	12	1917952	1918880	+	12	1847096	1930905	+
INRAGALG00000004187	INRAGALG00000004187	12	1931161	1935518	+	12	1931161	1935518	+
ALDBGALG0000001429	LOC395335	12	1935327	1936895	-	12	1935317	1942149	-
ENSGALG00000002260	LOC395335	12	1937544	1941994	-	12	1935317	1942149	-
ALDBGALG0000001366	INRAGALG00000101283	12	1940914	1946485	+	12	1942559	1943226	+
ENSGALG00000002283	LOC415917	12	1946815	1988964	+	12	1946874	1988947	+
ENSGALG00000052637	ENSGALG00010028250	12	2015273	2020038	+	12	2015284	2019046	+
ENSGALG00000052637	LOC124417167	12	2015273	2020038	+	12	2014383	2033727	+
ALDBGALG0000001430	ENSGALG00010028251	12	2029642	2034072	-	12	2029196	2032832	-
ENSGALG00000002335	INRAGALG00000017069	12	2034620	2313944	+	12	2133437	2147122	+
ENSGALG00000002335	DAVISGALG000042749	12	2034620	2313944	+	12	2309420	2310603	+
ENSGALG00000002335	LOC107048988	12	2034620	2313944	+	12	2034647	2317912	+
ENSGALG00000053787	TAGAGALG000000024950	12	2093068	2153542	-	12	2136682	2146202	-
ENSGALG00000053787	TAGAGALG000000011956	12	2093068	2153542	-	12	2121957	2136589	-
ENSGALG00000053787	TAGAGALG000000039145	12	2093068	2153542	-	12	2085405	2105096	-
ENSGALG00000053787	TAGAGALG000000044298	12	2093068	2153542	-	12	2089959	2109517	-
NONGGAG007999	NONGGAG007999	12	2175719	2184952	-	12	2175719	2184952	-
NONGGAG008000	NONGGAG008000	12	2206384	2207599	-	12	2206384	2207599	-
NONGGAG008001	NONGGAG008001	12	2232881	2238919	-	12	2232881	2238919	-
NONGGAG008002	NONGGAG008002	12	2247683	2249356	-	12	2247683	2249356	-
NONGGAG008004	NONGGAG008004	12	2297933	2302833	-	12	2297933	2302833	-
NONGGAG008005	NONGGAG008005	12	2302439	2303533	-	12	2302439	2303533	-
ENSGALG00000027850	LOC107048988	12	2303915	2304094	+	12	2034647	2317912	+
INRAGALG00000004189	LOC107048988	12	2316056	2317904	+	12	2034647	2317912	+
ALDBGALG0000001431	LOC107054371	12	2316408	2318545	-	12	2315362	2320751	-
INRAGALG00000004190	LOC107054371	12	2318627	2320711	-	12	2315362	2320751	-
ENSGALG00000002362	LOC107048996	12	2321002	2324846	+	12	2320969	2324745	+
ENSGALG00000050969	LOC770664	12	2325118	2327865	+	12	2325047	2328130	+
ENSGALG00000033301	DAVISGALG000042659	12	2333307	2381690	-	12	2365189	2366087	-
ENSGALG00000033301	LOC415921	12	2333307	2381690	-	12	2332578	2381565	-
INRAGALG00000004191	ENSGALG00010028255	12	2384212	2385205	-	12	2382358	2387891	-
INRAGALG00000004191	INRAGALG00000004191	12	2384212	2385205	-	12	2384212	2385205	-
INRAGALG00000004192	LOC121106622	12	2387525	2389389	-	12	2387941	2405344	-
NONGGAG001187	LOC121106680	12	2444545	2444937	-	12	2443492	2445747	-
NONGGAG001187	LOC395366	12	2444545	2444937	-	12	2436446	2445057	-
107054361	LOC101748064	12	2478990	2480255	-	12	2478286	2480229	-
107054361	ENSGALG00010028260	12	2478990	2480255	-	12	2458634	2482338	-
ENSGALG00000002486	LOC415923	12	2504685	2549304	+	12	2505153	2548519	+
ENSGALG00000049511	LOC112533340	12	2544520	2546004	-	12	2543860	2546157	-
ENSGALG00000002500	LOC415924	12	2547653	2551109	-	12	2548597	2550768	-
ENSGALG00000002510	INRAGALG00000101329	12	2551747	2585507	-	12	2584067	2584650	-
ENSGALG00000002510	LOC100857294	12	2551747	2585507	-	12	2550996	2585878	-
ENSGALG00000054583	LOC121106477	12	2585453	2590449	-	12	2587530	2593567	-
ENSGALG00000035777	ENSGALG00010026901	12	2591802	2593524	+	12	2589757	2594525	+
ENSGALG00000036263	LOC395178	12	2593632	2597015	-	12	2593641	2600371	-
ENSGALG00000050845	LOC395178	12	2597036	2598797	-	12	2593641	2600371	-
ENSGALG00000025844	LOC395566	12	2600956	2604438	-	12	2601444	2603479	-
ENSGALG00000036089	LOC101751202	12	2603765	2605874	-	12	2603572	2606670	-
ENSGALG00000037784	INRAGALG00000004200	12	2606214	2642153	-	12	2623672	2625293	-
ENSGALG00000037784	ENSGALG00010028343	12	2606214	2642153	-	12	2636977	2644886	-
ENSGALG00000037784	LOC100049058	12	2606214	2642153	-	12	2606092	2644943	-
NONGGAG001190	ENSGALG00010028343	12	2642831	2643311	-	12	2636977	2644886	-
NONGGAG001190	LOC100049058	12	2642831	2643311	-	12	2606092	2644943	-
ENSGALG00000002722	LOC396135	12	2645157	2649327	+	12	2645277	2649390	+
ENSGALG00000033303	LOC770794	12	2649434	2653490	-	12	2649434	2653538	-
ENSGALG00000002784	LOC415926	12	2653665	2657702	-	12	2653677	2658025	-
ENSGALG00000001849	LOC430723	12	2661221	2706080	-	12	2658868	2715242	-
ENSGALG00000002908	LOC100315779	12	2715851	2733715	-	12	2726691	2726776	-
ENSGALG00000002908	LOC415927	12	2715851	2733715	-	12	2715858	2733680	-
ENSGALG00000025477	LOC100315779	12	2726691	2726776	-	12	2726691	2726776	-
ENSGALG00000025477	LOC415927	12	2726691	2726776	-	12	2715858	2733680	-
ENSGALG00000035058	LOC770854	12	2734424	2737531	-	12	2734315	2740123	-
ENSGALG00000003103	LOC114483016	12	2745791	2753084	-	12	2749740	2749807	-
ENSGALG00000003103	LOC427573	12	2745791	2753084	-	12	2745791	2754114	-
ENSGALG00000051346	LOC114483016	12	2749740	2749807	-	12	2749740	2749807	-
ENSGALG00000051346	LOC427573	12	2749740	2749807	-	12	2745791	2754114	-
ENSGALG00000002919	LOC415929	12	2754304	2759194	-	12	2754321	2759079	-
ENSGALG00000035578	DAVISGALG000042754	12	2759201	2868159	+	12	2778608	2780656	+
ENSGALG00000035578	INRAGALG00000004201	12	2759201	2868159	+	12	2816689	2817967	+
ENSGALG00000035578	LOC415931	12	2759201	2868159	+	12	2759412	2813704	+
ENSGALG00000035578	LOC415932	12	2759201	2868159	+	12	2816299	2825344	+
NONGGAG008006	NONGGAG008006	12	2798430	2799857	-	12	2798430	2799857	-
ENSGALG00000003203	LOC415932	12	2822430	2823531	+	12	2816299	2825344	+
ENSGALG00000003243	LOC415933	12	2826252	2862723	-	12	2826252	2862723	-
ENSGALG00000047785	LOC415934	12	2882054	2886021	+	12	2882473	2884729	+
ENSGALG00000003720	LOC107054369	12	2942984	2989945	-	12	2942673	2943394	-
ENSGALG00000003720	LOC415935	12	2942984	2989945	-	12	2943463	2989540	-
ENSGALG00000003738	LOC415936	12	2989541	2993434	+	12	2989568	2993433	+
ENSGALG00000003738	LOC101747452	12	2989541	2993434	+	12	2925268	3425838	+
ENSGALG00000035268	LOC415937	12	2994114	2997102	-	12	2995222	3026415	-
ENSGALG00000003799	LOC415937	12	2997165	3026404	-	12	2995222	3026415	-
ENSGALG00000003799	DAVISGALG000042785	12	2997165	3026404	-	12	3013452	3015220	-
ENSGALG00000028204	LOC100857115	12	3029085	3030618	-	12	3029728	3030641	-
INRAGALG00000004206	DAVISGALG000042789	12	3035160	3035603	+	12	3035217	3050221	+
INRAGALG00000004206	LOC101747452	12	3035160	3035603	+	12	2925268	3425838	+
ENSGALG00000046134	LOC121106640	12	3050130	3051503	-	12	3050785	3052650	-
ENSGALG00000045047	LOC121106684	12	3059766	3061080	+	12	3059140	3061080	+
ENSGALG00000045047	LOC101747452	12	3059766	3061080	+	12	2925268	3425838	+
ENSGALG00000003832	LOC415938	12	3062445	3086401	+	12	3062638	3086407	+
ENSGALG00000003832	LOC101747452	12	3062445	3086401	+	12	2925268	3425838	+
NONGGAG008007	NONGGAG008007	12	3077103	3077430	-	12	3077103	3077430	-
ENSGALG00000003839	LOC427575	12	3089625	3095250	+	12	3087379	3095912	+
ENSGALG00000003839	LOC101747452	12	3089625	3095250	+	12	2925268	3425838	+
INRAGALG00000004209	LOC101751993	12	3090619	3094772	-	12	3090594	3092272	-
ENSGALG00000045878	LOC124417001	12	3095771	3103423	-	12	3101474	3103680	-
ENSGALG00000045878	LOC415939	12	3095771	3103423	-	12	3094511	3101477	-
ENSGALG00000003948	LOC552895	12	3121027	3127944	+	12	3121084	3127944	+
ENSGALG00000003948	LOC101747452	12	3121027	3127944	+	12	2925268	3425838	+
ENSGALG00000003977	LOC415940	12	3129712	3148086	-	12	3129710	3148083	-
ENSGALG00000033277	LOC415941	12	3147231	3154854	+	12	3148135	3154847	+
ENSGALG00000033277	LOC101747452	12	3147231	3154854	+	12	2925268	3425838	+
ENSGALG00000025904	LOC777834	12	3157994	3172240	-	12	3165799	3165881	-
ENSGALG00000025904	LOC415942	12	3157994	3172240	-	12	3155463	3172223	-
ENSGALG00000018262	LOC777834	12	3165790	3165895	-	12	3165799	3165881	-
ENSGALG00000018262	LOC415942	12	3165790	3165895	-	12	3155463	3172223	-
ENSGALG00000054430	LOC427577	12	3172310	3184788	+	12	3172293	3189243	+
ENSGALG00000054430	LOC101747452	12	3172310	3184788	+	12	2925268	3425838	+
107054364	LOC427577	12	3185424	3188697	+	12	3172293	3189243	+
107054364	LOC101747452	12	3185424	3188697	+	12	2925268	3425838	+
ENSGALG00000018263	LOC777835	12	3187569	3187656	-	12	3187569	3187656	-
INRAGALG00000004211	LOC112533336	12	3193060	3193705	+	12	3192961	3195141	+
INRAGALG00000004211	LOC101747452	12	3193060	3193705	+	12	2925268	3425838	+
INRAGALG00000004212	LOC112533336	12	3193776	3195251	+	12	3192961	3195141	+
INRAGALG00000004212	LOC101747452	12	3193776	3195251	+	12	2925268	3425838	+
ENSGALG00000035860	ENSGALG00010028347	12	3195324	3197157	-	12	3193731	3197274	-
NONGGAG001197	LOC121106645	12	3204604	3214067	-	12	3209266	3218395	-
ENSGALG00000004297	LOC415943	12	3218320	3287916	+	12	3218218	3288025	+
ENSGALG00000004297	LOC101747452	12	3218320	3287916	+	12	2925268	3425838	+
ENSGALG00000021198	LOC101751348	12	3271488	3278787	-	12	3271158	3272938	-
INRAGALG00000004213	INRAGALG00000004213	12	3280322	3281963	-	12	3280322	3281963	-
INRAGALG00000004215	INRAGALG00000004215	12	3283461	3284620	-	12	3283461	3284620	-
ENSGALG00000004366	LOC415944	12	3289128	3301906	-	12	3288986	3301714	-
ENSGALG00000004476	LOC415945	12	3303358	3310753	-	12	3303117	3310709	-
ENSGALG00000042984	LOC100858836	12	3311560	3316447	-	12	3311565	3315662	-
ENSGALG00000045658	LOC100858554	12	3316468	3317571	-	12	3315740	3317398	-
ENSGALG00000038589	LOC107056877	12	3318064	3318977	+	12	3318026	3318979	+
ENSGALG00000038589	LOC101747452	12	3318064	3318977	+	12	2925268	3425838	+
ENSGALG00000027695	LOC100859674	12	3320739	3324608	+	12	3320015	3324591	+
ENSGALG00000027695	LOC101747452	12	3320739	3324608	+	12	2925268	3425838	+
ENSGALG00000038624	LOC100859224	12	3324559	3326851	-	12	3324552	3326780	-
ENSGALG00000004517	LOC771158	12	3327407	3330431	-	12	3327404	3331135	-
ENSGALG00000039288	LOC415947	12	3331377	3347012	+	12	3331250	3346467	+
ENSGALG00000039288	LOC101747452	12	3331377	3347012	+	12	2925268	3425838	+
INRAGALG00000004218	INRAGALG00000004218	12	3350373	3351546	+	12	3350373	3351546	+
INRAGALG00000004218	LOC101747452	12	3350373	3351546	+	12	2925268	3425838	+
INRAGALG00000004219	INRAGALG00000004219	12	3352382	3353604	+	12	3352382	3353604	+
INRAGALG00000004219	LOC101747452	12	3352382	3353604	+	12	2925268	3425838	+
ENSGALG00000029621	DAVISGALG000042803	12	3356096	3373608	+	12	3360260	3361067	+
ENSGALG00000029621	LOC374109	12	3356096	3373608	+	12	3356148	3373607	+
ENSGALG00000029621	LOC101747452	12	3356096	3373608	+	12	2925268	3425838	+
ENSGALG00000028697	LOC395426	12	3375196	3377904	+	12	3375165	3378685	+
ENSGALG00000028697	LOC101747452	12	3375196	3377904	+	12	2925268	3425838	+
ENSGALG00000035645	LOC396367	12	3378143	3389174	-	12	3378147	3389183	-
ENSGALG00000028871	INRAGALG00000004222	12	3390638	3399939	-	12	3394597	3395222	-
ENSGALG00000028871	LOC429200	12	3390638	3399939	-	12	3390242	3399935	-
INRAGALG00000004223	TAGAGALG000000041204	12	3399503	3402309	+	12	3399521	3402306	+
INRAGALG00000004223	LOC101747452	12	3399503	3402309	+	12	2925268	3425838	+
ENSGALG00000013722	LOC426234	12	3407750	3411191	+	12	3404555	3411559	+
ENSGALG00000013722	LOC101747452	12	3407750	3411191	+	12	2925268	3425838	+
ENSGALG00000013723	LOC395908	12	3411582	3413615	-	12	3411598	3413627	-
NONGGAG006028	NONGGAG006028	12	3411628	3412140	+	12	3411628	3412140	+
NONGGAG006028	LOC101747452	12	3411628	3412140	+	12	2925268	3425838	+
INRAGALG00000004224	INRAGALG00000004224	12	3414066	3415119	+	12	3414066	3415119	+
INRAGALG00000004224	LOC101747452	12	3414066	3415119	+	12	2925268	3425838	+
INRAGALG00000004225	LOC100858703	12	3414949	3416065	-	12	3413778	3416690	-
INRAGALG00000004226	LOC101747452	12	3415470	3422402	+	12	2925268	3425838	+
ENSGALG00000029000	LOC100859903	12	3416998	3419763	-	12	3417013	3420238	-
ENSGALG00000049722	LOC100859903	12	3419057	3420423	-	12	3417013	3420238	-
INRAGALG00000004227	INRAGALG00000004227	12	3421272	3422374	-	12	3421272	3422374	-
ENSGALG00000052896	LOC415948	12	3427902	3429090	-	12	3427900	3439086	-
ENSGALG00000004661	LOC415948	12	3430223	3435312	-	12	3427900	3439086	-
ENSGALG00000045873	LOC112533356	12	3448100	3463603	-	12	3446502	3450673	-
ENSGALG00000045873	LOC112533357	12	3448100	3463603	-	12	3453859	3457872	-
ENSGALG00000045873	TAGAGALG000000072311	12	3448100	3463603	-	12	3453038	3460214	-
INRAGALG00000004281	TAGAGALG000000073022	12	3457930	3459700	+	12	3446845	3463434	+
ENSGALG00000051491	LOC107054459	12	3463671	3468689	-	12	3460546	3473315	-
ENSGALG00000004670	LOC415949	12	3471349	3484315	-	12	3473316	3486232	-
ENSGALG00000046734	INRAGALG00000004231	12	3486146	3501545	-	12	3493783	3494664	-
ENSGALG00000046734	INRAGALG00000004232	12	3486146	3501545	-	12	3494763	3495210	-
ENSGALG00000046734	INRAGALG00000004233	12	3486146	3501545	-	12	3495273	3497225	-
ENSGALG00000046734	INRAGALG00000004234	12	3486146	3501545	-	12	3497445	3500858	-
ENSGALG00000046734	NONGGAG001198	12	3486146	3501545	-	12	3493194	3501527	-
ENSGALG00000046734	NONGGAG008008	12	3486146	3501545	-	12	3488638	3490472	-
ENSGALG00000004676	LOC415950	12	3486146	3487452	+	12	3486164	3487438	+
ENSGALG00000038192	TAGAGALG000000056633	12	3487495	3493062	+	12	3487495	3495211	+
ENSGALG00000004684	LOC415951	12	3501591	3526174	+	12	3501603	3526178	+
ENSGALG00000004687	NONGGAG008009	12	3525935	3644820	-	12	3640845	3644004	-
ENSGALG00000004687	LOC415952	12	3525935	3644820	-	12	3525930	3644813	-
ENSGALG00000004695	LOC415953	12	3545101	3561215	+	12	3544170	3562933	+
ENSGALG00000004722	LOC415954	12	3574976	3589803	+	12	3575072	3589810	+
ENSGALG00000026736	LOC374039	12	3616933	3627023	+	12	3616876	3628603	+
ENSGALG00000004750	LOC415955	12	3645028	3659514	+	12	3645037	3674403	+
ENSGALG00000044083	LOC121106646	12	3662997	3691237	+	12	3665246	3693567	+
INRAGALG00000004237	TAGAGALG000000036380	12	3678738	3692410	-	12	3691644	3692326	-
ENSGALG00000032910	LOC112533358	12	3692678	3693013	-	12	3692516	3693784	-
INRAGALG00000004238	LOC121106646	12	3692838	3693766	+	12	3665246	3693567	+
INRAGALG00000101335	LOC112533358	12	3693264	3693786	-	12	3692516	3693784	-
ENSGALG00000004813	LOC112533386	12	3694988	3809224	+	12	3698127	3698261	+
ENSGALG00000004813	DAVISGALG000043040	12	3694988	3809224	+	12	3724519	3727572	+
ENSGALG00000004813	DAVISGALG000043042	12	3694988	3809224	+	12	3753354	3755334	+
ENSGALG00000004813	TAGAGALG000000028376	12	3694988	3809224	+	12	3797310	3798704	+
ENSGALG00000004813	INRAGALG00000004239	12	3694988	3809224	+	12	3787157	3788949	+
ENSGALG00000004813	INRAGALG00000004240	12	3694988	3809224	+	12	3790841	3791400	+
ENSGALG00000004813	INRAGALG00000004241	12	3694988	3809224	+	12	3793299	3793827	+
ENSGALG00000004813	INRAGALG00000004242	12	3694988	3809224	+	12	3795008	3795456	+
ENSGALG00000004813	LOC415957	12	3694988	3809224	+	12	3694419	3785314	+
ENSGALG00000025675	LOC112533386	12	3698127	3698261	+	12	3698127	3698261	+
ENSGALG00000025675	LOC415957	12	3698127	3698261	+	12	3694419	3785314	+
ALDBGALG0000001372	LOC415958	12	3833613	3838152	+	12	3804423	4196625	+
ENSGALG00000052595	LOC415958	12	3905576	3915696	+	12	3804423	4196625	+
ENSGALG00000030908	DAVISGALG000043053	12	3943977	4193313	+	12	4044865	4046779	+
ENSGALG00000030908	DAVISGALG000043054	12	3943977	4193313	+	12	4088254	4088731	+
ENSGALG00000030908	DAVISGALG000043050	12	3943977	4193313	+	12	3979893	3982908	+
ENSGALG00000030908	DAVISGALG000043055	12	3943977	4193313	+	12	4095960	4097254	+
ENSGALG00000030908	LOC415958	12	3943977	4193313	+	12	3804423	4196625	+
NONGGAG008010	NONGGAG008010	12	4070026	4070573	-	12	4070026	4070573	-
NONGGAG001200	NONGGAG001200	12	4081461	4122344	-	12	4081461	4122344	-
NONGGAG008011	NONGGAG001200	12	4100430	4101115	-	12	4081461	4122344	-
NONGGAG008012	NONGGAG001200	12	4104324	4108649	-	12	4081461	4122344	-
NONGGAG001201	LOC121106648	12	4174973	4193295	-	12	4150951	4223160	-
ALDBGALG0000001374	LOC415959	12	4223294	4239827	+	12	4223192	4328046	+
ENSGALG00000004879	DAVISGALG000043067	12	4242222	4325580	+	12	4297849	4298942	+
ENSGALG00000004879	LOC415959	12	4242222	4325580	+	12	4223192	4328046	+
ALDBGALG0000001436	LOC121106649	12	4329610	4333716	-	12	4308254	4420910	-
NONGGAG001203	LOC121106649	12	4385596	4420605	-	12	4308254	4420910	-
ENSGALG00000004921	DAVISGALG000042821	12	4420992	4478542	+	12	4427361	4428930	+
ENSGALG00000004921	DAVISGALG000042818	12	4420992	4478542	+	12	4419809	4425687	+
ENSGALG00000004921	LOC415960	12	4420992	4478542	+	12	4420959	4480051	+
ENSGALG00000052249	DAVISGALG000042824	12	4443350	4557257	-	12	4449369	4450362	-
ENSGALG00000052249	LOC107054455	12	4443350	4557257	-	12	4424839	4568254	-
INRAGALG00000004248	LOC100858928	12	4558201	4558746	+	12	4557369	4565509	+
INRAGALG00000004248	INRAGALG00000004248	12	4558201	4558746	+	12	4558201	4558738	+
ENSGALG00000004930	LOC100858928	12	4561891	4563315	+	12	4557369	4565509	+
ENSGALG00000004932	DAVISGALG000042816	12	4568023	4657565	+	12	4611364	4612029	+
ENSGALG00000004932	LOC415961	12	4568023	4657565	+	12	4568006	4666805	+
NONGGAG001206	ENSGALG00010028352	12	4667264	4669693	+	12	4667831	4671962	+
INRAGALG00000101336	INRAGALG00000101336	12	4667667	4668676	-	12	4667667	4668676	-
ENSGALG00000029396	NONGGAG001207	12	4669744	4677056	+	12	4673101	4677052	+
ENSGALG00000029396	ENSGALG00010028352	12	4669744	4677056	+	12	4667831	4671962	+
ENSGALG00000004937	DAVISGALG000042830	12	4677381	4756691	-	12	4691148	4692583	-
ENSGALG00000004937	INRAGALG00000101337	12	4677381	4756691	-	12	4742112	4742860	-
ENSGALG00000004937	INRAGALG00000004251	12	4677381	4756691	-	12	4746628	4747240	-
ENSGALG00000004937	INRAGALG00000004254	12	4677381	4756691	-	12	4753938	4754693	-
ENSGALG00000004937	INRAGALG00000004256	12	4677381	4756691	-	12	4754817	4755963	-
ENSGALG00000004937	INRAGALG00000004253	12	4677381	4756691	-	12	4750773	4753307	-
ENSGALG00000004937	LOC415962	12	4677381	4756691	-	12	4676433	4768892	-
INRAGALG00000004257	INRAGALG00000004257	12	4759254	4760382	-	12	4759254	4760382	-
INRAGALG00000004257	LOC415962	12	4759254	4760382	-	12	4676433	4768892	-
ENSGALG00000004940	LOC427581	12	4769365	4791851	-	12	4769301	4791841	-
ENSGALG00000048750	TAGAGALG000000005488	12	4827500	4844442	-	12	4792055	4845555	-
ENSGALG00000052061	DAVISGALG000042925	12	4845851	4909313	+	12	4867117	4868767	+
ENSGALG00000052061	LOC415963	12	4845851	4909313	+	12	4845719	4990748	+
INRAGALG00000004258	INRAGALG00000004258	12	4891760	4894610	-	12	4891760	4894610	-
ENSGALG00000004969	DAVISGALG000042930	12	4912300	5019029	-	12	4975714	4977277	-
ENSGALG00000004969	INRAGALG00000004262	12	4912300	5019029	-	12	5017228	5018720	-
ENSGALG00000004969	LOC768711	12	4912300	5019029	-	12	4912350	4936755	-
ENSGALG00000004969	INRAGALG00000004261	12	4912300	5019029	-	12	5008547	5014473	-
ENSGALG00000004969	LOC124417163	12	4912300	5019029	-	12	4961651	5019426	-
ENSGALG00000004955	LOC415963	12	4947225	4989790	+	12	4845719	4990748	+
ENSGALG00000054314	TAGAGALG000000066526	12	4994428	5004512	+	12	4994428	5004512	+
ENSGALG00000004974	INRAGALG00000004264	12	5019479	5071732	+	12	5028947	5029852	+
ENSGALG00000004974	INRAGALG00000004265	12	5019479	5071732	+	12	5038383	5039299	+
ENSGALG00000004974	INRAGALG00000004266	12	5019479	5071732	+	12	5039662	5041327	+
ENSGALG00000004974	INRAGALG00000004267	12	5019479	5071732	+	12	5045096	5045810	+
ENSGALG00000004974	INRAGALG00000004268	12	5019479	5071732	+	12	5047244	5048813	+
ENSGALG00000004974	LOC373928	12	5019479	5071732	+	12	5019526	5074079	+
INRAGALG00000004269	INRAGALG00000004269	12	5074258	5078587	+	12	5074258	5078587	+
INRAGALG00000004269	INRAGALG00000004270	12	5074258	5078587	+	12	5076997	5078228	+
INRAGALG00000004270	INRAGALG00000004269	12	5076997	5078228	+	12	5074258	5078587	+
INRAGALG00000004270	INRAGALG00000004270	12	5076997	5078228	+	12	5076997	5078228	+
INRAGALG00000004271	INRAGALG00000004271	12	5078655	5079399	+	12	5078655	5079399	+
INRAGALG00000004272	ENSGALG00010028356	12	5084302	5088536	-	12	5083937	5097976	-
INRAGALG00000004273	INRAGALG00000004273	12	5098658	5108193	+	12	5098658	5108193	+
INRAGALG00000004273	LOC415965	12	5098658	5108193	+	12	5083527	5122478	+
ENSGALG00000004981	LOC415965	12	5108871	5119011	+	12	5083527	5122478	+
ENSGALG00000025959	LOC415966	12	5118957	5123178	-	12	5119058	5123221	-
ENSGALG00000004991	NONGGAG007966	12	5122371	5137470	+	12	5130132	5131390	+
ENSGALG00000004991	LOC374162	12	5122371	5137470	+	12	5123319	5136662	+
ENSGALG00000004998	DAVISGALG000042866	12	5135892	5174596	-	12	5168729	5171087	-
ENSGALG00000004998	LOC396245	12	5135892	5174596	-	12	5135889	5204860	-
ENSGALG00000005001	INRAGALG00000004275	12	5174718	5244077	+	12	5208527	5208940	+
ENSGALG00000005001	INRAGALG00000004277	12	5174718	5244077	+	12	5232843	5233237	+
ENSGALG00000005001	LOC395731	12	5174718	5244077	+	12	5174699	5244089	+
ENSGALG00000005012	LOC415968	12	5245121	5255221	+	12	5245146	5255228	+
ENSGALG00000005020	INRAGALG00000004278	12	5255274	5266452	+	12	5257799	5258450	+
ENSGALG00000005020	LOC415969	12	5255274	5266452	+	12	5257328	5268334	+
INRAGALG00000004279	INRAGALG00000004279	12	5269457	5270883	+	12	5269457	5270883	+
INRAGALG00000004279	LOC100857401	12	5269457	5270883	+	12	5269245	5411118	+
ENSGALG00000029680	TAGAGALG000000002536	12	5271227	5274807	+	12	5271227	5274807	+
ENSGALG00000029680	LOC100857401	12	5271227	5274807	+	12	5269245	5411118	+
ENSGALG00000005021	LOC415970	12	5276156	5289004	-	12	5271224	5289056	-
ALDBGALG0000001438	INRAGALG00000004280	12	5291371	5295536	-	12	5294000	5294716	-
INRAGALG00000004280	INRAGALG00000004280	12	5294000	5294716	-	12	5294000	5294716	-
ENSGALG00000005022	LOC415971	12	5298111	5301275	-	12	5298108	5301275	-
INRAGALG00000004282	INRAGALG00000004282	12	5304824	5305671	+	12	5304824	5305671	+
INRAGALG00000004282	LOC100857401	12	5304824	5305671	+	12	5269245	5411118	+
INRAGALG00000004283	INRAGALG00000004283	12	5306140	5306540	+	12	5306140	5306540	+
INRAGALG00000004283	LOC100857401	12	5306140	5306540	+	12	5269245	5411118	+
ALDBGALG0000001439	LOC415972	12	5326683	5327558	-	12	5326512	5373514	-
ENSGALG00000005024	LOC415972	12	5329049	5373469	-	12	5326512	5373514	-
ENSGALG00000044299	LOC100857401	12	5383281	5404594	+	12	5269245	5411118	+
INRAGALG00000004287	INRAGALG00000004287	12	5395608	5398813	-	12	5395608	5398813	-
INRAGALG00000101341	DAVISGALG000043109	12	5400874	5401864	-	12	5400895	5401887	-
ENSGALG00000005034	LOC415974	12	5404032	5427469	-	12	5404031	5434686	-
ALDBGALG0000001440	LOC415974	12	5429090	5431877	-	12	5404031	5434686	-
ENSGALG00000030439	LOC415976	12	5434306	5436400	-	12	5434304	5799824	-
ENSGALG00000005042	DAVISGALG000043115	12	5438372	5575783	-	12	5452372	5453740	-
ENSGALG00000005042	NONGGAG008013	12	5438372	5575783	-	12	5441306	5441578	-
ENSGALG00000005042	LOC114483383	12	5438372	5575783	-	12	5497986	5498063	-
ENSGALG00000005042	DAVISGALG000043119	12	5438372	5575783	-	12	5510538	5513078	-
ENSGALG00000005042	DAVISGALG000043121	12	5438372	5575783	-	12	5542269	5545390	-
ENSGALG00000005042	DAVISGALG000043122	12	5438372	5575783	-	12	5558861	5560668	-
ENSGALG00000005042	LOC415976	12	5438372	5575783	-	12	5434304	5799824	-
ENSGALG00000053320	LOC114483703	12	5497988	5498066	+	12	5497988	5498066	+
ENSGALG00000036916	DAVISGALG000043125	12	5580849	5751219	-	12	5584989	5586918	-
ENSGALG00000036916	NONGGAG001214	12	5580849	5751219	-	12	5599174	5600086	-
ENSGALG00000036916	DAVISGALG000043129	12	5580849	5751219	-	12	5633608	5635920	-
ENSGALG00000036916	DAVISGALG000043130	12	5580849	5751219	-	12	5665092	5666320	-
ENSGALG00000036916	DAVISGALG000043131	12	5580849	5751219	-	12	5671695	5675045	-
ENSGALG00000036916	DAVISGALG000043132	12	5580849	5751219	-	12	5741978	5742387	-
ENSGALG00000036916	LOC415976	12	5580849	5751219	-	12	5434304	5799824	-
INRAGALG00000004291	INRAGALG00000101288	12	5751867	5753693	+	12	5752172	5753700	+
NONGGAG001215	LOC415976	12	5755613	5799650	-	12	5434304	5799824	-
ENSGALG00000005078	LOC415977	12	5803465	5861583	-	12	5801665	5861453	-
ALDBGALG0000001379	LOC415978	12	5861183	5874345	+	12	5860903	5906308	+
INRAGALG00000004293	LOC415978	12	5865522	5867258	+	12	5860903	5906308	+
INRAGALG00000004294	LOC415978	12	5869525	5870544	+	12	5860903	5906308	+
INRAGALG00000004295	LOC415978	12	5872261	5873187	+	12	5860903	5906308	+
ENSGALG00000005092	LOC415978	12	5881755	5906308	+	12	5860903	5906308	+
INRAGALG00000004297	INRAGALG00000004297	12	5927971	5943384	+	12	5927971	5943384	+
ALDBGALG0000001442	LOC121106654	12	5960971	5965988	-	12	5961171	5965809	-
ENSGALG00000005120	LOC427583	12	5991551	6060828	+	12	5946022	6061395	+
ENSGALG00000047733	ENSGALG00010028274	12	6064306	6239640	+	12	6070522	6074775	+
ENSGALG00000047733	DAVISGALG000042892	12	6064306	6239640	+	12	6230965	6231729	+
ENSGALG00000047733	INRAGALG00000004301	12	6064306	6239640	+	12	6075862	6079162	+
ENSGALG00000047733	LOC112533383	12	6064306	6239640	+	12	6064331	6276930	+
ENSGALG00000049359	ENSGALG00010028276	12	6092860	6119779	-	12	6092860	6119770	-
ALDBGALG0000001443	LOC121106653	12	6206038	6206569	-	12	6206008	6206742	-
ENSGALG00000005123	LOC374168	12	6217019	6249014	-	12	6213260	6249706	-
ENSGALG00000005123	DAVISGALG000042893	12	6217019	6249014	-	12	6242033	6242787	-
ALDBGALG0000001380	LOC112533383	12	6261442	6263100	+	12	6064331	6276930	+
ALDBGALG0000001381	LOC112533383	12	6264713	6268529	+	12	6064331	6276930	+
NONGGAG001221	LOC112533383	12	6269561	6273972	+	12	6064331	6276930	+
ENSGALG00000018264	LOC777836	12	6270254	6270356	-	12	6270254	6270356	-
ENSGALG00000018264	LOC121106652	12	6270254	6270356	-	12	6262972	6279595	-
ENSGALG00000018265	LOC777837	12	6271297	6271388	-	12	6271298	6271384	-
ENSGALG00000018265	LOC121106652	12	6271297	6271388	-	12	6262972	6279595	-
ENSGALG00000018266	LOC777838	12	6271723	6271812	-	12	6271723	6271812	-
ENSGALG00000018266	LOC121106652	12	6271723	6271812	-	12	6262972	6279595	-
ENSGALG00000029394	LOC121106652	12	6277538	6279570	-	12	6262972	6279595	-
107054448	LOC107054448	12	6280830	6294257	+	12	6279839	6297799	+
ENSGALG00000005128	LOC415979	12	6287571	6296421	-	12	6286870	6305523	-
INRAGALG00000004306	INRAGALG00000101292	12	6305547	6306489	+	12	6305573	6306470	+
INRAGALG00000004306	TAGAGALG000000003941	12	6305547	6306489	+	12	6303965	6393938	+
ENSGALG00000035557	LOC374017	12	6318418	6320900	+	12	6318419	6320900	+
ENSGALG00000035557	TAGAGALG000000003941	12	6318418	6320900	+	12	6303965	6393938	+
107054449	ENSGALG00010028280	12	6321217	6323786	+	12	6322193	6323073	+
107054449	TAGAGALG000000003941	12	6321217	6323786	+	12	6303965	6393938	+
INRAGALG00000101344	TAGAGALG000000073512	12	6323030	6323850	-	12	6322700	6324057	-
ALDBGALG0000001382	TAGAGALG000000003941	12	6330160	6332888	+	12	6303965	6393938	+
ENSGALG00000050059	TAGAGALG000000003941	12	6334422	6393938	+	12	6303965	6393938	+
INRAGALG00000101345	ENSGALG00010028281	12	6459138	6460212	-	12	6458990	6461442	-
INRAGALG00000101346	INRAGALG00000101346	12	6463287	6465136	-	12	6463287	6465136	-
ENSGALG00000050679	LOC107054447	12	6469151	6473032	+	12	6468690	6482416	+
INRAGALG00000101347	INRAGALG00000101347	12	6471420	6475573	-	12	6471420	6475573	-
107054447	NONGGAG001227	12	6473110	6493855	+	12	6474918	6478742	+
107054447	LOC107054447	12	6473110	6493855	+	12	6468690	6482416	+
ENSGALG00000039208	DAVISGALG000042902	12	6480050	6560787	-	12	6514197	6515960	-
ENSGALG00000039208	DAVISGALG000042899	12	6480050	6560787	-	12	6487099	6491501	-
ENSGALG00000039208	LOC415981	12	6480050	6560787	-	12	6479323	6561226	-
INRAGALG00000004309	TAGAGALG000000043851	12	6561183	6568854	+	12	6561168	6568856	+
INRAGALG00000004310	TAGAGALG000000043851	12	6566464	6567846	+	12	6561168	6568856	+
ENSGALG00000039316	DAVISGALG000042915	12	6570358	6620546	-	12	6616791	6617628	-
ENSGALG00000039316	LOC415983	12	6570358	6620546	-	12	6568996	6620222	-
INRAGALG00000004311	LOC121106657	12	6619128	6640408	+	12	6628654	6648545	+
ENSGALG00000038850	DAVISGALG000042946	12	6651718	6757353	-	12	6661960	6663707	-
ENSGALG00000038850	LOC415984	12	6651718	6757353	-	12	6650622	6757409	-
INRAGALG00000004312	INRAGALG00000004312	12	6759479	6760975	-	12	6759479	6760975	-
INRAGALG00000004314	INRAGALG00000004314	12	6761930	6763720	-	12	6761930	6763720	-
ENSGALG00000049146	DAVISGALG000042940	12	6772383	6813256	-	12	6795092	6796390	-
ENSGALG00000049146	DAVISGALG000042941	12	6772383	6813256	-	12	6802488	6805116	-
ENSGALG00000049146	LOC107054446	12	6772383	6813256	-	12	6767253	6793931	-
ENSGALG00000026891	LOC415986	12	6793820	6811450	+	12	6793820	6811450	+
ENSGALG00000026891	NONGGAG001230	12	6793820	6811450	+	12	6798940	6801139	+
ENSGALG00000035729	LOC415987	12	6815183	6817526	-	12	6815174	6834841	-
ENSGALG00000026154	LOC415987	12	6819117	6834781	-	12	6815174	6834841	-
NONGGAG001231	NONGGAG001231	12	6837985	6845422	+	12	6837985	6845422	+
ENSGALG00000025886	LOC415988	12	6838157	6862970	-	12	6838159	6862536	-
INRAGALG00000004317	INRAGALG00000004317	12	6862798	6864476	+	12	6862798	6864476	+
INRAGALG00000004318	INRAGALG00000004318	12	6867562	6869264	+	12	6867562	6869264	+
ENSGALG00000005237	DAVISGALG000042972	12	6888754	6992171	-	12	6985760	6986965	-
ENSGALG00000005237	LOC415989	12	6888754	6992171	-	12	6888757	6999886	-
NONGGAG001232	NONGGAG001232	12	6989782	6996455	+	12	6989782	6996455	+
INRAGALG00000101349	LOC415989	12	6997840	6999095	-	12	6888757	6999886	-
INRAGALG00000101350	LOC415989	12	6999177	7000535	-	12	6888757	6999886	-
ENSGALG00000005249	DAVISGALG000042964	12	7002900	7079670	-	12	7058227	7060662	-
ENSGALG00000005249	LOC415990	12	7002900	7079670	-	12	7002915	7122278	-
INRAGALG00000004319	LOC121106675	12	7080105	7081865	+	12	7078705	7093678	+
INRAGALG00000004321	LOC121106675	12	7083809	7086857	+	12	7078705	7093678	+
ALDBGALG0000001446	LOC415990	12	7109394	7114102	-	12	7002915	7122278	-
ENSGALG00000038752	LOC100859425	12	7114014	7126930	+	12	7114014	7129531	+
ENSGALG00000005309	LOC121106674	12	7129424	7152077	-	12	7132207	7133885	-
ENSGALG00000005309	LOC415991	12	7129424	7152077	-	12	7129421	7152024	-
ENSGALG00000048408	LOC121106676	12	7152173	7188383	+	12	7170477	7188387	+
ENSGALG00000041547	LOC415992	12	7164816	7193558	-	12	7160985	7193587	-
ENSGALG00000005332	DAVISGALG000042985	12	7231590	7397604	+	12	7381827	7383172	+
ENSGALG00000005332	LOC395895	12	7231590	7397604	+	12	7231874	7397607	+
ENSGALG00000005363	LOC415993	12	7400009	7412631	-	12	7399483	7412646	-
ENSGALG00000005385	LOC415994	12	7414925	7422377	-	12	7415354	7422399	-
ENSGALG00000005391	LOC415995	12	7423176	7427279	-	12	7423175	7427226	-
NONGGAG001235	NONGGAG001235	12	7428250	7429180	-	12	7428250	7429180	-
ENSGALG00000048434	ENSGALG00010028371	12	7445908	7476703	+	12	7429737	7476704	+
ENSGALG00000005400	NONGGAG007969	12	7502392	7912063	+	12	7676001	7678144	+
ENSGALG00000005400	DAVISGALG000043003	12	7502392	7912063	+	12	7795193	7796890	+
ENSGALG00000005400	NONGGAG007970	12	7502392	7912063	+	12	7839422	7839815	+
ENSGALG00000005400	DAVISGALG000043004	12	7502392	7912063	+	12	7888781	7889687	+
ENSGALG00000005400	LOC415996	12	7502392	7912063	+	12	7502652	7912382	+
ENSGALG00000005404	ENSGALG00010027871	12	7842204	7845785	-	12	7842154	7847818	-
ALDBGALG0000001384	ENSGALG00010028376	12	7958681	7968266	+	12	7940731	7989838	+
ALDBGALG0000001448	ENSGALG00010028373	12	7960422	7966253	-	12	7956578	7963581	-
ALDBGALG0000001449	LOC124417170	12	7969920	7971306	-	12	7969704	7980836	-
ENSGALG00000050673	ENSGALG00010028376	12	7972621	7987864	+	12	7940731	7989838	+
NONGGAG008016	INRAGALG00000004327	12	7984573	8001844	-	12	7990809	7991468	-
NONGGAG008016	NONGGAG008016	12	7984573	8001844	-	12	7984573	8001844	-
NONGGAG008017	NONGGAG008017	12	8009881	8014573	-	12	8009881	8014573	-
ENSGALG00000034168	DAVISGALG000042991	12	8084879	8096337	-	12	8089049	8090594	-
ENSGALG00000034168	LOC395703	12	8084879	8096337	-	12	8082567	8096301	-
ENSGALG00000054043	ENSGALG00010028294	12	8098999	8105459	-	12	8097954	8105459	-
INRAGALG00000004329	LOC769533	12	8109569	8112081	-	12	8109185	8535477	-
INRAGALG00000101353	INRAGALG00000101353	12	8145179	8150393	-	12	8145179	8150393	-
INRAGALG00000101353	LOC769533	12	8145179	8150393	-	12	8109185	8535477	-
INRAGALG00000101354	INRAGALG00000101354	12	8150984	8151832	-	12	8150984	8151832	-
INRAGALG00000101354	LOC769533	12	8150984	8151832	-	12	8109185	8535477	-
INRAGALG00000101355	INRAGALG00000101355	12	8151906	8153137	-	12	8151906	8153137	-
INRAGALG00000101355	LOC769533	12	8151906	8153137	-	12	8109185	8535477	-
ENSGALG00000005419	NONGGAG008019	12	8167477	8521491	-	12	8280458	8283578	-
ENSGALG00000005419	DAVISGALG000043184	12	8167477	8521491	-	12	8399821	8400826	-
ENSGALG00000005419	DAVISGALG000043187	12	8167477	8521491	-	12	8463874	8464675	-
ENSGALG00000005419	NONGGAG008018	12	8167477	8521491	-	12	8241171	8347803	-
ENSGALG00000005419	LOC769533	12	8167477	8521491	-	12	8109185	8535477	-
ALDBGALG0000001386	DAVISGALG000043190	12	8537636	8545759	+	12	8541744	8543831	+
ALDBGALG0000001386	LOC415997	12	8537636	8545759	+	12	8533547	8574670	+
ENSGALG00000005450	LOC415997	12	8558758	8574666	+	12	8533547	8574670	+
ENSGALG00000035045	LOC415999	12	8576790	8606105	-	12	8576243	8606204	-
INRAGALG00000004330	INRAGALG00000004330	12	8606890	8608314	-	12	8606890	8608314	-
INRAGALG00000101358	INRAGALG00000101358	12	8608979	8609813	-	12	8608979	8609813	-
ENSGALG00000005481	DAVISGALG000043078	12	8612108	8725475	-	12	8629974	8632236	-
ENSGALG00000005481	DAVISGALG000043079	12	8612108	8725475	-	12	8632824	8633620	-
ENSGALG00000005481	DAVISGALG000043080	12	8612108	8725475	-	12	8648817	8649501	-
ENSGALG00000005481	INRAGALG00000101359	12	8612108	8725475	-	12	8664741	8665220	-
ENSGALG00000005481	INRAGALG00000101360	12	8612108	8725475	-	12	8665430	8665948	-
ENSGALG00000005481	INRAGALG00000101361	12	8612108	8725475	-	12	8666251	8666939	-
ENSGALG00000005481	INRAGALG00000004332	12	8612108	8725475	-	12	8668914	8669214	-
ENSGALG00000005481	INRAGALG00000101362	12	8612108	8725475	-	12	8671430	8671886	-
ENSGALG00000005481	INRAGALG00000101363	12	8612108	8725475	-	12	8672085	8673919	-
ENSGALG00000005481	INRAGALG00000101364	12	8612108	8725475	-	12	8675237	8675647	-
ENSGALG00000005481	INRAGALG00000004335	12	8612108	8725475	-	12	8691867	8693384	-
ENSGALG00000005481	INRAGALG00000004331	12	8612108	8725475	-	12	8664743	8667380	-
ENSGALG00000005481	LOC416000	12	8612108	8725475	-	12	8612110	8725517	-
ENSGALG00000005499	LOC395186	12	8734118	8773053	-	12	8730984	8781607	-
ENSGALG00000005506	LOC395864	12	8782042	8791249	-	12	8781747	8791269	-
ENSGALG00000005527	LOC416002	12	8791095	8814890	+	12	8791388	8821046	+
ENSGALG00000005537	LOC416003	12	8821694	8830742	-	12	8817036	8830969	-
ENSGALG00000005601	LOC416004	12	8832397	8898169	-	12	8829529	8895830	-
ENSGALG00000052355	LOC107054443	12	8895978	8899426	+	12	8895992	8900231	+
ENSGALG00000005622	LOC769725	12	8903129	8913516	-	12	8903439	8913520	-
INRAGALG00000004337	TAGAGALG000000077048	12	8913683	8914836	+	12	8913693	8914427	+
ENSGALG00000005656	LOC416006	12	8915601	8935084	-	12	8915590	8940236	-
NONGGAG001236	NONGGAG001236	12	8915680	8918552	+	12	8915680	8918552	+
ENSGALG00000025542	LOC100315933	12	8941281	8941370	+	12	8941281	8941370	+
ENSGALG00000025542	LOC396360	12	8941281	8941370	+	12	8940492	9017780	+
ENSGALG00000005670	DAVISGALG000043024	12	8941627	9017779	+	12	8963151	8963950	+
ENSGALG00000005670	TAGAGALG000000019904	12	8941627	9017779	+	12	8989722	8989820	+
ENSGALG00000005670	LOC396360	12	8941627	9017779	+	12	8940492	9017780	+
ENSGALG00000005670	DAVISGALG000043021	12	8941627	9017779	+	12	8942437	8945742	+
ENSGALG00000025330	TAGAGALG000000019904	12	8989722	8989820	+	12	8989722	8989820	+
ENSGALG00000025330	LOC396360	12	8989722	8989820	+	12	8940492	9017780	+
INRAGALG00000004338	ENSGALG00010028382	12	9025891	9027062	+	12	9024603	9032599	+
INRAGALG00000004339	ENSGALG00010028382	12	9027335	9031340	+	12	9024603	9032599	+
ENSGALG00000005678	DAVISGALG000043010	12	9043852	9112022	+	12	9050211	9050834	+
ENSGALG00000005678	DAVISGALG000043011	12	9043852	9112022	+	12	9053860	9055050	+
ENSGALG00000005678	DAVISGALG000043012	12	9043852	9112022	+	12	9060417	9061354	+
ENSGALG00000005678	LOC378913	12	9043852	9112022	+	12	9034328	9112485	+
NONGGAG001238	NONGGAG001238	12	9111318	9112598	-	12	9111318	9112598	-
ENSGALG00000005688	LOC416008	12	9114849	9118530	-	12	9114847	9118437	-
ENSGALG00000005696	LOC416009	12	9123958	9134249	+	12	9123979	9134254	+
ENSGALG00000005701	LOC416010	12	9145552	9165423	+	12	9146461	9165423	+
ENSGALG00000005713	LOC770439	12	9170313	9205466	+	12	9170326	9205454	+
ENSGALG00000036763	INRAGALG00000004341	12	9205777	9229705	+	12	9220162	9220750	+
ENSGALG00000036763	LOC107054381	12	9205777	9229705	+	12	9206582	9231570	+
ENSGALG00000026089	LOC416012	12	9233422	9239180	+	12	9232764	9239180	+
ENSGALG00000005789	LOC416013	12	9239489	9248296	+	12	9239548	9248294	+
ENSGALG00000005811	LOC427584	12	9257658	9262813	+	12	9256820	9281069	+
NONGGAG001240	NONGGAG001240	12	9261936	9264648	-	12	9261936	9264648	-
INRAGALG00000004343	LOC427584	12	9263957	9281121	+	12	9256820	9281069	+
INRAGALG00000004344	LOC124417152	12	9281352	9284049	-	12	9281352	9284095	-
ENSGALG00000005869	LOC416014	12	9284083	9303141	+	12	9284083	9303141	+
ENSGALG00000005897	LOC416015	12	9303213	9306210	+	12	9303235	9306216	+
ENSGALG00000026449	LOC101751709	12	9307354	9307734	+	12	9307134	9308637	+
ENSGALG00000047086	TAGAGALG000000018428	12	9307600	9307722	-	12	9307600	9307722	-
INRAGALG00000004345	INRAGALG00000004345	12	9312819	9313494	+	12	9312819	9313494	+
ENSGALG00000037991	LOC107054440	12	9312861	9313508	-	12	9312120	9313631	-
ENSGALG00000005902	LOC416016	12	9316687	9335530	-	12	9316696	9351407	-
ENSGALG00000050159	TAGAGALG000000010482	12	9335585	9337585	+	12	9335585	9337585	+
ENSGALG00000005907	LOC416017	12	9342147	9349740	+	12	9342414	9349746	+
INRAGALG00000004347	INRAGALG00000004348	12	9349945	9364791	-	12	9356040	9356889	-
INRAGALG00000004347	INRAGALG00000004349	12	9349945	9364791	-	12	9357421	9358194	-
INRAGALG00000004347	ENSGALG00010028383	12	9349945	9364791	-	12	9351469	9377144	-
INRAGALG00000004348	INRAGALG00000004348	12	9356040	9356889	-	12	9356040	9356889	-
INRAGALG00000004348	ENSGALG00010028383	12	9356040	9356889	-	12	9351469	9377144	-
INRAGALG00000004352	ENSGALG00010028299	12	9368546	9370526	-	12	9368221	9375539	-
INRAGALG00000004352	ENSGALG00010028383	12	9368546	9370526	-	12	9351469	9377144	-
INRAGALG00000004353	ENSGALG00010028299	12	9371267	9372999	-	12	9368221	9375539	-
INRAGALG00000004353	ENSGALG00010028383	12	9371267	9372999	-	12	9351469	9377144	-
INRAGALG00000004353	INRAGALG00000004353	12	9371267	9372999	-	12	9371267	9372999	-
INRAGALG00000004354	ENSGALG00010028383	12	9376119	9377271	-	12	9351469	9377144	-
ENSGALG00000005909	LOC416018	12	9378895	9394970	+	12	9378895	9396382	+
INRAGALG00000004356	ENSGALG00010028300	12	9395262	9436443	-	12	9397504	9402450	-
INRAGALG00000004356	INRAGALG00000004357	12	9395262	9436443	-	12	9396965	9397249	-
INRAGALG00000004356	NONGGAG001246	12	9395262	9436443	-	12	9434539	9435176	-
INRAGALG00000004356	LOC101750361	12	9395262	9436443	-	12	9410321	9525971	-
ENSGALG00000051143	LOC770080	12	9439606	9441225	+	12	9440367	9441350	+
ENSGALG00000046725	LOC770080	12	9440599	9446125	+	12	9440367	9441350	+
ALDBGALG0000001453	LOC101750361	12	9449188	9451879	-	12	9410321	9525971	-
ALDBGALG0000001454	LOC101750361	12	9460222	9468140	-	12	9410321	9525971	-
NONGGAG001248	LOC101750361	12	9469027	9470539	-	12	9410321	9525971	-
NONGGAG001249	LOC101750361	12	9471527	9476146	-	12	9410321	9525971	-
ENSGALG00000044250	LOC101750361	12	9478189	9484806	-	12	9410321	9525971	-
ALDBGALG0000001388	ENSGALG00010028303	12	9493494	9495173	+	12	9494264	9495665	+
ENSGALG00000032315	LOC101750361	12	9506953	9518384	-	12	9410321	9525971	-
ALDBGALG0000001455	TAGAGALG000000000018	12	9535523	9554099	-	12	9536147	9550298	-
INRAGALG00000004361	ENSGALG00010028306	12	9560406	9562425	-	12	9560292	9563520	-
INRAGALG00000101366	INRAGALG00000101366	12	9570327	9571005	-	12	9570327	9571005	-
ENSGALG00000038684	LOC100315720	12	9572472	9684953	-	12	9596410	9596504	-
ENSGALG00000038684	LOC416021	12	9572472	9684953	-	12	9572889	9690092	-
ENSGALG00000038684	NONGGAG008022	12	9572472	9684953	-	12	9602652	9627216	-
ENSGALG00000025186	LOC100315720	12	9596410	9596504	-	12	9596410	9596504	-
ENSGALG00000025186	LOC416021	12	9596410	9596504	-	12	9572889	9690092	-
ENSGALG00000005931	DAVISGALG000043137	12	9690267	9708679	+	12	9703089	9703605	+
ENSGALG00000005931	LOC416022	12	9690267	9708679	+	12	9690270	9708048	+
INRAGALG00000101298	INRAGALG00000101298	12	9712061	9713557	+	12	9712061	9713557	+
INRAGALG00000004363	INRAGALG00000004363	12	9713757	9717210	-	12	9713757	9717200	-
ENSGALG00000005966	LOC416023	12	9720139	9730895	-	12	9720135	9730919	-
INRAGALG00000004364	DAVISGALG000043150	12	9731187	9738029	-	12	9736182	9737832	-
ENSGALG00000005972	LOC427587	12	9745551	9772392	-	12	9739827	9799918	-
ENSGALG00000032736	INRAGALG00000004367	12	9756959	9849242	+	12	9775071	9778077	+
ENSGALG00000032736	DAVISGALG000043158	12	9756959	9849242	+	12	9830477	9831845	+
ENSGALG00000032736	INRAGALG00000004368	12	9756959	9849242	+	12	9778681	9784543	+
ENSGALG00000032736	LOC416024	12	9756959	9849242	+	12	9750555	9849238	+
ENSGALG00000051867	LOC427587	12	9796814	9799726	-	12	9739827	9799918	-
ENSGALG00000051433	DAVISGALG000043157	12	9823624	9840332	-	12	9827895	9829861	-
ENSGALG00000051433	TAGAGALG000000035807	12	9823624	9840332	-	12	9823624	9840332	-
ENSGALG00000005999	LOC416026	12	9852796	9879959	-	12	9852793	9879970	-
INRAGALG00000101299	TAGAGALG000000019274	12	9880059	9881562	+	12	9880074	9881428	+
ENSGALG00000006009	LOC770690	12	9880260	9912257	-	12	9880256	9912286	-
INRAGALG00000101371	INRAGALG00000101371	12	9915185	9916530	-	12	9915185	9916530	-
ENSGALG00000006037	LOC416027	12	9920517	9931939	-	12	9920513	9931857	-
ENSGALG00000006047	LOC416028	12	9933371	9949244	+	12	9933516	9949244	+
ENSGALG00000006056	LOC416029	12	9949833	10052550	+	12	9950107	10051933	+
NONGGAG008023	NONGGAG008023	12	9974175	9975199	-	12	9974175	9975199	-
INRAGALG00000004370	ENSGALG00010022444	12	10052843	10061979	+	12	10054701	10060809	+
ENSGALG00000030297	ENSGALG00010022283	12	10053168	10060872	-	12	10052823	10061272	-
INRAGALG00000004372	INRAGALG00000004372	12	10062056	10064414	+	12	10062056	10064414	+
INRAGALG00000004372	INRAGALG00000004373	12	10062056	10064414	+	12	10062985	10063382	+
ENSGALG00000054840	ENSGALG00010022445	12	10065592	10070818	+	12	10064750	10070691	+
ENSGALG00000054840	INRAGALG00000004374	12	10065592	10070818	+	12	10065721	10066378	+
ENSGALG00000006097	LOC416030	12	10082225	10166387	+	12	10072334	10170333	+
ENSGALG00000006097	DAVISGALG000043160	12	10082225	10166387	+	12	10091733	10092564	+
NONGGAG008024	NONGGAG008024	12	10094915	10107473	-	12	10094915	10107473	-
INRAGALG00000101300	LOC416030	12	10168617	10170303	+	12	10072334	10170333	+
INRAGALG00000004376	INRAGALG00000004376	12	10168785	10171599	-	12	10168785	10171599	-
ALDBGALG0000001390	LOC101748323	12	10233625	10235526	+	12	10207028	10323429	+
ALDBGALG0000001391	LOC101748323	12	10248631	10251004	+	12	10207028	10323429	+
107054437	LOC101748323	12	10252403	10261476	+	12	10207028	10323429	+
101748323	NONGGAG007974	12	10262024	10305565	+	12	10262716	10265330	+
101748323	LOC101748323	12	10262024	10305565	+	12	10207028	10323429	+
ENSGALG00000052123	LOC101748408	12	10299088	10333291	-	12	10269366	10333508	-
101748361	LOC101748323	12	10305662	10320220	+	12	10207028	10323429	+
107054436	LOC124417153	12	10338616	10349563	+	12	10323659	10352985	+
ENSGALG00000031799	LOC107054435	12	10350319	10365599	-	12	10356648	10441888	-
ENSGALG00000052886	TAGAGALG000000081104	12	10437868	10557594	-	12	10442426	10443961	-
ENSGALG00000052886	ENSGALG00010022292	12	10437868	10557594	-	12	10457870	10460344	-
ENSGALG00000052886	ENSGALG00010022295	12	10437868	10557594	-	12	10463587	10465351	-
ENSGALG00000052886	NONGGAG008026	12	10437868	10557594	-	12	10456078	10457501	-
ENSGALG00000052886	LOC107054434	12	10437868	10557594	-	12	10513201	10531734	-
ENSGALG00000052886	ENSGALG00010022298	12	10437868	10557594	-	12	10494500	10511710	-
ENSGALG00000052886	ENSGALG00010022457	12	10437868	10557594	-	12	10472405	10492178	-
ENSGALG00000052886	TAGAGALG000000021072	12	10437868	10557594	-	12	10437868	10557594	-
ENSGALG00000055079	TAGAGALG000000081104	12	10442426	10443961	-	12	10442426	10443961	-
ENSGALG00000055079	TAGAGALG000000021072	12	10442426	10443961	-	12	10437868	10557594	-
ENSGALG00000051457	LOC107054434	12	10512502	10532706	-	12	10513201	10531734	-
ENSGALG00000051457	TAGAGALG000000021072	12	10512502	10532706	-	12	10437868	10557594	-
ENSGALG00000039363	LOC416031	12	10561066	10580821	+	12	10561077	10580831	+
ENSGALG00000048573	ENSGALG00010022305	12	10596503	10613988	-	12	10596507	10613988	-
ENSGALG00000029632	LOC416032	12	10643668	10663840	+	12	10615985	10666597	+
INRAGALG00000004382	INRAGALG00000004382	12	10666906	10668268	-	12	10666906	10668268	-
ENSGALG00000034289	LOC416033	12	10669654	10692789	-	12	10669643	10715674	-
ENSGALG00000046710	ENSGALG00010022461	12	10729434	10798904	-	12	10719635	10776644	-
ENSGALG00000046710	ENSGALG00010022464	12	10729434	10798904	-	12	10729434	10798889	-
INRAGALG00000101372	DAVISGALG000043206	12	10800402	10803582	-	12	10800210	10802487	-
ENSGALG00000036133	LOC427588	12	10806958	10816304	-	12	10806952	10841285	-
ALDBGALG0000001456	LOC427588	12	10822252	10824872	-	12	10806952	10841285	-
ENSGALG00000034962	LOC100315808	12	10832271	10832372	-	12	10832271	10832372	-
ENSGALG00000034962	LOC427588	12	10832271	10832372	-	12	10806952	10841285	-
ENSGALG00000042231	LOC427588	12	10834868	10837961	-	12	10806952	10841285	-
ENSGALG00000044610	LOC427589	12	10838907	10850056	+	12	10838071	10850054	+
INRAGALG00000004384	LOC427588	12	10840893	10841134	-	12	10806952	10841285	-
INRAGALG00000004386	INRAGALG00000004386	12	10842463	10843614	-	12	10842463	10843614	-
INRAGALG00000004387	INRAGALG00000004387	12	10848024	10849012	-	12	10848024	10849012	-
ENSGALG00000030487	LOC416034	12	10852445	10861652	-	12	10850372	10861712	-
INRAGALG00000004388	LOC107054433	12	10861659	10863819	+	12	10860612	10863586	+
ENSGALG00000006306	LOC416035	12	10863855	10887512	-	12	10863851	10949934	-
ENSGALG00000006325	LOC416036	12	10899992	10941360	+	12	10899840	10943199	+
NONGGAG001257	INRAGALG00000101374	12	10941281	10948731	-	12	10945184	10946705	-
NONGGAG001257	LOC416035	12	10941281	10948731	-	12	10863851	10949934	-
ENSGALG00000006328	LOC416037	12	10949817	10958972	-	12	10950399	10958979	-
ENSGALG00000006345	LOC416038	12	10959185	10970222	+	12	10959176	10970227	+
ENSGALG00000006357	LOC416039	12	10972522	10980347	-	12	10971369	10981792	-
ENSGALG00000031139	LOC416040	12	10981789	10984173	+	12	10981792	10984175	+
INRAGALG00000004389	ENSGALG00010022465	12	10990872	11000621	+	12	10987048	11000325	+
INRAGALG00000004389	DAVISGALG000043228	12	10990872	11000621	+	12	10992848	10994557	+
INRAGALG00000004390	ENSGALG00010022465	12	10992100	10994203	+	12	10987048	11000325	+
INRAGALG00000004390	DAVISGALG000043228	12	10992100	10994203	+	12	10992848	10994557	+
INRAGALG00000004391	ENSGALG00010022465	12	10995309	11000000	+	12	10987048	11000325	+
INRAGALG00000004393	INRAGALG00000004393	12	11024993	11026301	+	12	11024993	11026301	+
INRAGALG00000004395	INRAGALG00000004395	12	11028533	11031699	-	12	11028533	11031699	-
INRAGALG00000004396	INRAGALG00000004396	12	11046632	11049574	-	12	11046632	11049574	-
INRAGALG00000004397	INRAGALG00000004397	12	11050851	11053696	-	12	11050851	11053696	-
INRAGALG00000004398	INRAGALG00000004399	12	11058127	11063112	-	12	11059483	11060902	-
INRAGALG00000004398	INRAGALG00000004398	12	11058127	11063112	-	12	11058127	11063112	-
INRAGALG00000004399	INRAGALG00000004399	12	11059483	11060902	-	12	11059483	11060902	-
INRAGALG00000004399	INRAGALG00000004398	12	11059483	11060902	-	12	11058127	11063112	-
INRAGALG00000004400	TAGAGALG000000019888	12	11065410	11066106	-	12	11063552	11066312	-
INRAGALG00000004400	INRAGALG00000004400	12	11065410	11066106	-	12	11065410	11066106	-
INRAGALG00000004401	INRAGALG00000004401	12	11066386	11069557	-	12	11066386	11069557	-
INRAGALG00000004402	INRAGALG00000004402	12	11071453	11072800	-	12	11071453	11072800	-
ENSGALG00000035048	LOC107054432	12	11077606	11089830	-	12	11075171	11089818	-
INRAGALG00000004404	INRAGALG00000004404	12	11089985	11091755	+	12	11089985	11091755	+
ENSGALG00000006425	TAGAGALG000000038826	12	11101957	11190829	+	12	11103916	11106326	+
ENSGALG00000006425	INRAGALG00000101303	12	11101957	11190829	+	12	11104087	11104978	+
ENSGALG00000006425	INRAGALG00000004407	12	11101957	11190829	+	12	11123968	11124436	+
ENSGALG00000006425	DAVISGALG000043235	12	11101957	11190829	+	12	11127245	11128674	+
ENSGALG00000006425	INRAGALG00000004408	12	11101957	11190829	+	12	11129098	11131190	+
ENSGALG00000006425	LOC416041	12	11101957	11190829	+	12	11110899	11197470	+
INRAGALG00000004406	INRAGALG00000004406	12	11106590	11111246	-	12	11106590	11111246	-
ENSGALG00000044333	LOC107054431	12	11136733	11139174	-	12	11137120	11142256	-
NONGGAG001258	LOC107054431	12	11139713	11141002	-	12	11137120	11142256	-
NONGGAG007975	LOC416041	12	11193234	11199261	+	12	11110899	11197470	+
ALDBGALG0000001395	LOC416041	12	11196159	11197462	+	12	11110899	11197470	+
ALDBGALG0000001460	LOC416043	12	11199045	11200309	-	12	11199045	11415419	-
INRAGALG00000004409	INRAGALG00000101305	12	11200927	11201737	+	12	11200917	11204401	+
ENSGALG00000037545	LOC416043	12	11200981	11265833	-	12	11199045	11415419	-
INRAGALG00000101306	INRAGALG00000101306	12	11205240	11211626	+	12	11205240	11211626	+
ENSGALG00000026118	LOC102465402	12	11266925	11267034	+	12	11266925	11267034	+
107054429	LOC107054429	12	11385155	11387123	+	12	11385331	11385862	+
ENSGALG00000006459	LOC416044	12	11428891	11440578	+	12	11428873	11440686	+
ENSGALG00000046457	LOC770887	12	11444621	11448249	-	12	11444617	11448245	-
ENSGALG00000006465	LOC416045	12	11448317	11453536	+	12	11448314	11452970	+
NONGGAG001260	TAGAGALG000000087266	12	11456442	11457494	-	12	11455329	11459357	-
ENSGALG00000006526	LOC100859325	12	11467314	11522420	+	12	11458628	11526085	+
INRAGALG00000004410	INRAGALG00000004410	12	11525997	11540102	-	12	11525997	11540102	-
ENSGALG00000052318	LOC770936	12	11527439	11533464	+	12	11526025	11539152	+
ENSGALG00000006544	LOC770936	12	11536204	11539013	+	12	11526025	11539152	+
INRAGALG00000004411	INRAGALG00000004411	12	11541371	11542464	+	12	11541371	11542464	+
INRAGALG00000004411	LOC416046	12	11541371	11542464	+	12	11540413	11600848	+
ENSGALG00000006571	DAVISGALG000043273	12	11562129	11600844	+	12	11572844	11575051	+
ENSGALG00000006571	DAVISGALG000043275	12	11562129	11600844	+	12	11586595	11587988	+
ENSGALG00000006571	LOC416046	12	11562129	11600844	+	12	11540413	11600848	+
ENSGALG00000048164	LOC770959	12	11602845	11609853	-	12	11601549	11608686	-
ENSGALG00000006601	DAVISGALG000043279	12	11608783	11639578	+	12	11627139	11627639	+
ENSGALG00000006601	LOC416048	12	11608783	11639578	+	12	11609391	11639286	+
ENSGALG00000033529	LOC101747832	12	11639659	11658751	+	12	11639694	11645225	+
ENSGALG00000033529	LOC771001	12	11639659	11658751	+	12	11656777	11658743	+
ENSGALG00000033529	LOC427590	12	11639659	11658751	+	12	11645486	11656683	+
INRAGALG00000101378	TAGAGALG000000043514	12	11643000	11644924	-	12	11642973	11645373	-
ENSGALG00000006651	LOC771001	12	11656752	11658731	+	12	11656777	11658743	+
ENSGALG00000029912	LOC416049	12	11659031	11661741	-	12	11658691	11662020	-
ENSGALG00000006688	LOC416050	12	11662269	11665004	-	12	11662282	11665138	-
ENSGALG00000006691	LOC416051	12	11665096	11667993	+	12	11665448	11667203	+
ENSGALG00000053876	LOC416052	12	11669019	11670818	+	12	11667341	11670836	+
ENSGALG00000032828	LOC416052	12	11669055	11669697	+	12	11667341	11670836	+
INRAGALG00000004412	LOC101748025	12	11670519	11687131	-	12	11671073	11672779	-
INRAGALG00000004412	LOC416053	12	11670519	11687131	-	12	11684513	11688625	-
ENSGALG00000031797	LOC107054427	12	11672809	11673995	+	12	11672896	11674000	+
ENSGALG00000054572	LOC101752289	12	11676239	11677506	+	12	11674059	11678005	+
ENSGALG00000042387	LOC100858613	12	11680818	11685315	+	12	11681886	11684834	+
INRAGALG00000004414	LOC416053	12	11684837	11685832	-	12	11684513	11688625	-
INRAGALG00000004415	LOC416053	12	11685967	11688583	-	12	11684513	11688625	-
INRAGALG00000004418	INRAGALG00000101307	12	11689697	11692564	+	12	11689884	11692758	+
ENSGALG00000022644	LOC101750778	12	11692450	11708807	-	12	11689675	11712174	-
ENSGALG00000031053	LOC121106664	12	11697811	11711792	+	12	11697811	11711796	+
ENSGALG00000006776	LOC416054	12	11711934	11714478	-	12	11711931	11714974	-
ENSGALG00000046507	LOC416055	12	11715286	11719480	-	12	11715283	11719766	-
ENSGALG00000006787	LOC100858691	12	11722309	11723767	+	12	11719701	11728887	+
ENSGALG00000006787	LOC101748153	12	11722309	11723767	+	12	11719701	11743599	+
ENSGALG00000006802	LOC101748153	12	11731957	11752873	+	12	11719701	11743599	+
ENSGALG00000006802	LOC373980	12	11731957	11752873	+	12	11743732	11752857	+
ENSGALG00000054865	LOC101748153	12	11735518	11738273	+	12	11719701	11743599	+
ENSGALG00000053543	LOC101748153	12	11739209	11742541	+	12	11719701	11743599	+
ENSGALG00000043143	LOC101748153	12	11742451	11743595	+	12	11719701	11743599	+
ENSGALG00000006824	LOC100858727	12	11753269	11773416	+	12	11753382	11772932	+
ENSGALG00000041419	LOC100861584	12	11773445	11778501	+	12	11773510	11778501	+
ENSGALG00000039385	LOC107054425	12	11778959	11780590	+	12	11779457	11780590	+
ENSGALG00000029980	LOC416057	12	11781071	11785968	+	12	11781310	11785949	+
ENSGALG00000006867	LOC100858758	12	11786686	11808761	+	12	11786714	11808761	+
INRAGALG00000101379	INRAGALG00000101379	12	11813004	11814025	-	12	11813004	11814025	-
ENSGALG00000006910	LOC416058	12	11814087	11825665	+	12	11814176	11825653	+
ENSGALG00000054244	LOC107054424	12	11827101	11828042	-	12	11826591	11828891	-
ENSGALG00000036976	LOC114483030	12	11828122	11835669	+	12	11829609	11829671	+
ENSGALG00000036976	LOC416059	12	11828122	11835669	+	12	11830781	11835034	+
ENSGALG00000036976	TAGAGALG000000077452	12	11828122	11835669	+	12	11829842	11829951	+
ENSGALG00000036976	LOC114483027	12	11828122	11835669	+	12	11829225	11829284	+
ENSGALG00000046922	LOC114483027	12	11829225	11829283	+	12	11829225	11829284	+
ENSGALG00000050917	LOC114483030	12	11829609	11829671	+	12	11829609	11829671	+
ENSGALG00000046827	TAGAGALG000000077452	12	11829842	11829951	+	12	11829842	11829951	+
ENSGALG00000006936	LOC416060	12	11834657	11838285	-	12	11834903	11839472	-
ENSGALG00000006937	LOC100859583	12	11839478	11853270	-	12	11839180	11853057	-
ENSGALG00000006944	LOC395991	12	11847649	11851017	+	12	11847635	11851019	+
ENSGALG00000006956	LOC416061	12	11856334	11884858	-	12	11853173	11884511	-
ENSGALG00000028227	LOC416062	12	11884808	11895785	+	12	11884816	11895789	+
NONGGAG008027	NONGGAG008027	12	11893009	11895475	-	12	11893009	11895475	-
INRAGALG00000101381	LOC121106599	12	11908251	11909601	-	12	11907333	11918148	-
INRAGALG00000101382	LOC121106599	12	11913427	11918380	-	12	11907333	11918148	-
ENSGALG00000007023	DAVISGALG000043304	12	11917682	11966791	+	12	11941198	11942611	+
ENSGALG00000007023	DAVISGALG000043305	12	11917682	11966791	+	12	11951323	11952650	+
ENSGALG00000007023	LOC100858827	12	11917682	11966791	+	12	11917628	11970847	+
107054423	LOC107056898	12	11930403	11931608	-	12	11924804	11931564	-
ENSGALG00000048543	LOC112533344	12	11971864	11973605	+	12	11972445	11974513	+
ENSGALG00000048543	LOC416064	12	11971864	11973605	+	12	11972445	11974513	+
ENSGALG00000048013	LOC112533344	12	11972429	11974789	+	12	11972445	11974513	+
ENSGALG00000048013	LOC416064	12	11972429	11974789	+	12	11972445	11974513	+
ENSGALG00000007052	INRAGALG00000101310	12	11976036	12007634	+	12	12006322	12007000	+
ENSGALG00000007052	LOC416065	12	11976036	12007634	+	12	11976072	12008253	+
ENSGALG00000029576	LOC416066	12	12008732	12013229	-	12	12008047	12013238	-
ENSGALG00000007111	LOC416067	12	12013317	12021341	+	12	12013330	12021363	+
INRAGALG00000004421	INRAGALG00000004421	12	12022512	12025725	+	12	12022512	12025725	+
ENSGALG00000007132	LOC416068	12	12022874	12036643	-	12	12022398	12036984	-
ENSGALG00000007139	LOC427591	12	12039991	12054090	-	12	12037410	12054055	-
INRAGALG00000004422	TAGAGALG000000000392	12	12047820	12050650	+	12	12047494	12050659	+
107054421	INRAGALG00000004423	12	12054169	12110876	+	12	12054258	12129266	+
ENSGALG00000007152	LOC416069	12	12055776	12059911	-	12	12055766	12060530	-
ENSGALG00000007168	LOC416070	12	12069626	12132574	-	12	12069619	12132609	-
ENSGALG00000050643	ENSGALG00010022475	12	12175696	12193851	+	12	12159223	12220180	+
ENSGALG00000051986	ENSGALG00010022475	12	12216496	12220176	+	12	12159223	12220180	+
ALDBGALG0000001399	INRAGALG00000004425	12	12309304	12310272	+	12	12305486	12310130	+
INRAGALG00000004426	INRAGALG00000004426	12	12320147	12354099	+	12	12320147	12354099	+
INRAGALG00000101383	ENSGALG00010022484	12	12332801	12334014	-	12	12332496	12335696	-
INRAGALG00000004427	INRAGALG00000101384	12	12338531	12339600	-	12	12337303	12339193	-
ENSGALG00000007172	NONGGAG008028	12	12349777	12723089	-	12	12374208	12374527	-
ENSGALG00000007172	DAVISGALG000043504	12	12349777	12723089	-	12	12459153	12460699	-
ENSGALG00000007172	DAVISGALG000043514	12	12349777	12723089	-	12	12672431	12674812	-
ENSGALG00000007172	DAVISGALG000043517	12	12349777	12723089	-	12	12694081	12695364	-
ENSGALG00000007172	LOC416071	12	12349777	12723089	-	12	12341535	12854338	-
NONGGAG007976	NONGGAG007976	12	12465887	12483377	+	12	12465887	12483377	+
NONGGAG007977	NONGGAG007977	12	12503184	12514837	+	12	12503184	12514837	+
NONGGAG007978	NONGGAG007978	12	12515402	12518314	+	12	12515402	12518314	+
NONGGAG007979	NONGGAG007979	12	12633381	12634560	+	12	12633381	12634560	+
INRAGALG00000018603	DAVISGALG000043516	12	12677882	12708304	+	12	12684111	12687048	+
INRAGALG00000018603	LOC121106601	12	12677882	12708304	+	12	12699167	12700743	+
INRAGALG00000018603	DAVISGALG000043515	12	12677882	12708304	+	12	12680716	12682053	+
ENSGALG00000053563	LOC416071	12	12796742	12845560	-	12	12341535	12854338	-
ENSGALG00000054612	TAGAGALG000000007876	12	12857633	12909329	-	12	12856930	12909372	-
ENSGALG00000007177	DAVISGALG000043458	12	12907995	13282883	+	12	12925095	12926661	+
ENSGALG00000007177	NONGGAG007980	12	12907995	13282883	+	12	12921391	12924686	+
ENSGALG00000007177	DAVISGALG000043461	12	12907995	13282883	+	12	12968629	12969147	+
ENSGALG00000007177	DAVISGALG000043463	12	12907995	13282883	+	12	13017374	13018667	+
ENSGALG00000007177	LOC100315869	12	12907995	13282883	+	12	13035897	13035994	+
ENSGALG00000007177	DAVISGALG000043465	12	12907995	13282883	+	12	13031859	13034437	+
ENSGALG00000007177	DAVISGALG000043467	12	12907995	13282883	+	12	13061273	13062685	+
ENSGALG00000007177	DAVISGALG000043468	12	12907995	13282883	+	12	13063302	13064601	+
ENSGALG00000007177	DAVISGALG000043469	12	12907995	13282883	+	12	13069195	13071729	+
ENSGALG00000007177	DAVISGALG000043471	12	12907995	13282883	+	12	13085308	13087334	+
ENSGALG00000007177	DAVISGALG000043473	12	12907995	13282883	+	12	13163750	13164758	+
ENSGALG00000007177	DAVISGALG000043479	12	12907995	13282883	+	12	13228839	13229424	+
ENSGALG00000007177	NONGGAG007982	12	12907995	13282883	+	12	13270205	13270543	+
ENSGALG00000007177	LOC374208	12	12907995	13282883	+	12	12908061	13282909	+
ENSGALG00000025312	LOC100315869	12	13035897	13035994	+	12	13035897	13035994	+
ENSGALG00000025312	LOC374208	12	13035897	13035994	+	12	12908061	13282909	+
INRAGALG00000101385	INRAGALG00000101385	12	13282222	13284538	-	12	13282222	13284538	-
ENSGALG00000047390	LOC121106600	12	13286640	13304058	-	12	13286161	13304199	-
ENSGALG00000048873	LOC416073	12	13304337	13317937	+	12	13304319	13317941	+
ENSGALG00000007184	LOC416074	12	13324118	13326302	-	12	13324106	13326961	-
INRAGALG00000004433	LOC121106597	12	13332556	13343243	+	12	13338419	13344233	+
ENSGALG00000007268	DAVISGALG000043332	12	13338386	13511155	-	12	13415568	13417906	-
ENSGALG00000007268	LOC416075	12	13338386	13511155	-	12	13337248	13511137	-
ENSGALG00000052934	ENSGALG00010022344	12	13527052	13532820	+	12	13527052	13532820	+
ENSGALG00000007284	LOC396359	12	13595207	13674909	+	12	13595280	13674915	+
ENSGALG00000007288	LOC416076	12	13678329	13681375	+	12	13679342	13681378	+
ENSGALG00000007299	LOC416077	12	13705103	13736638	-	12	13705103	13712850	-
ENSGALG00000007299	LOC107054420	12	13705103	13736638	-	12	13732205	13736844	-
ENSGALG00000007302	DAVISGALG000043355	12	13728988	13789025	+	12	13740446	13742787	+
ENSGALG00000007302	DAVISGALG000043356	12	13728988	13789025	+	12	13752540	13753704	+
ENSGALG00000007302	DAVISGALG000043357	12	13728988	13789025	+	12	13758648	13759846	+
ENSGALG00000007302	LOC416078	12	13728988	13789025	+	12	13713003	13793166	+
ENSGALG00000034255	LOC416078	12	13791790	13793158	+	12	13713003	13793166	+
ENSGALG00000007315	LOC416079	12	13795214	13802215	-	12	13795824	13802159	-
ENSGALG00000052039	LOC107054419	12	13811310	13817384	+	12	13802072	13816956	+
ENSGALG00000007332	DAVISGALG000043367	12	13818946	13907295	-	12	13820963	13822065	-
ENSGALG00000007332	DAVISGALG000043371	12	13818946	13907295	-	12	13891636	13892505	-
ENSGALG00000007332	DAVISGALG000043372	12	13818946	13907295	-	12	13902322	13903810	-
ENSGALG00000007332	LOC771427	12	13818946	13907295	-	12	13817353	13907276	-
ENSGALG00000041750	LOC416080	12	13917905	13980547	-	12	13915026	13980424	-
107054418	LOC124417161	12	13929549	13940150	+	12	13929436	13936167	+
INRAGALG00000004437	INRAGALG00000004437	12	13978001	13980171	+	12	13978001	13980172	+
INRAGALG00000004438	INRAGALG00000004438	12	13982545	13983996	+	12	13982545	13983996	+
INRAGALG00000004439	ENSGALG00010022490	12	13982626	13985681	-	12	13980652	13991843	-
INRAGALG00000004439	INRAGALG00000004439	12	13982626	13985681	-	12	13982626	13985681	-
ENSGALG00000053157	ENSGALG00010022490	12	13989490	13991806	-	12	13980652	13991843	-
ENSGALG00000052534	ENSGALG00010022492	12	14030743	14045595	-	12	14030743	14045591	-
ENSGALG00000049235	LOC101751855	12	14061515	14080478	-	12	14050215	14123496	-
ENSGALG00000054970	LOC101751855	12	14083216	14131499	-	12	14050215	14123496	-
ENSGALG00000046813	DAVISGALG000043349	12	14100008	14144234	+	12	14108197	14108629	+
ENSGALG00000046813	DAVISGALG000043350	12	14100008	14144234	+	12	14113615	14114956	+
ENSGALG00000046813	LOC112533375	12	14100008	14144234	+	12	14119711	14142207	+
ENSGALG00000051165	LOC416082	12	14135181	14142217	-	12	14133955	14137126	-
ENSGALG00000051165	LOC124417162	12	14135181	14142217	-	12	14137893	14142217	-
ENSGALG00000053512	TAGAGALG000000054193	12	14149015	14170705	-	12	14149015	14170705	-
ENSGALG00000007431	DAVISGALG000043414	12	14183774	14474659	-	12	14186187	14187386	-
ENSGALG00000007431	DAVISGALG000043420	12	14183774	14474659	-	12	14283813	14285308	-
ENSGALG00000007431	DAVISGALG000043421	12	14183774	14474659	-	12	14290943	14295883	-
ENSGALG00000007431	DAVISGALG000043424	12	14183774	14474659	-	12	14308953	14314001	-
ENSGALG00000007431	DAVISGALG000043429	12	14183774	14474659	-	12	14358534	14360274	-
ENSGALG00000007431	DAVISGALG000043432	12	14183774	14474659	-	12	14372926	14374683	-
ENSGALG00000007431	DAVISGALG000043433	12	14183774	14474659	-	12	14376489	14377935	-
ENSGALG00000007431	DAVISGALG000043434	12	14183774	14474659	-	12	14412037	14413734	-
ENSGALG00000007431	DAVISGALG000043437	12	14183774	14474659	-	12	14446241	14449175	-
ENSGALG00000007431	DAVISGALG000043438	12	14183774	14474659	-	12	14452199	14453347	-
ENSGALG00000007431	DAVISGALG000043441	12	14183774	14474659	-	12	14469129	14470253	-
ENSGALG00000007431	DAVISGALG000043428	12	14183774	14474659	-	12	14350792	14354200	-
ENSGALG00000007431	LOC416083	12	14183774	14474659	-	12	14181633	14474643	-
NONGGAG007984	NONGGAG007984	12	14194540	14205792	+	12	14194540	14205792	+
NONGGAG007985	DAVISGALG000043426	12	14310720	14344870	+	12	14342131	14343581	+
NONGGAG007985	DAVISGALG000043425	12	14310720	14344870	+	12	14335374	14336799	+
NONGGAG007985	NONGGAG007985	12	14310720	14344870	+	12	14310354	14344870	+
107054391	ENSGALG00010022362	12	14476087	14487588	-	12	14482240	14488339	-
INRAGALG00000004444	TAGAGALG000000068266	12	14489198	14494217	+	12	14489165	14494100	+
NONGGAG001277	INRAGALG00000004445	12	14522579	14546573	-	12	14545261	14546081	-
NONGGAG001277	NONGGAG001277	12	14522579	14546573	-	12	14522579	14546573	-
ENSGALG00000007467	DAVISGALG000043387	12	14546402	14636642	+	12	14575227	14577364	+
ENSGALG00000007467	DAVISGALG000043390	12	14546402	14636642	+	12	14632737	14633715	+
ENSGALG00000007467	LOC416084	12	14546402	14636642	+	12	14546399	14629959	+
ENSGALG00000007483	LOC427592	12	14632227	14710699	-	12	14629825	14710908	-
ENSGALG00000053845	TAGAGALG000000064352	12	14712422	14716083	-	12	14712422	14716083	-
ENSGALG00000054275	INRAGALG00000004447	12	14716212	14737634	+	12	14727965	14729171	+
ENSGALG00000054275	INRAGALG00000004449	12	14716212	14737634	+	12	14736041	14736542	+
ENSGALG00000054275	ENSGALG00010022510	12	14716212	14737634	+	12	14716212	14787159	+
ENSGALG00000054275	INRAGALG00000004446	12	14716212	14737634	+	12	14726309	14742468	+
INRAGALG00000004451	INRAGALG00000004451	12	14738553	14742031	+	12	14738553	14742031	+
INRAGALG00000004451	ENSGALG00010022510	12	14738553	14742031	+	12	14716212	14787159	+
INRAGALG00000004451	INRAGALG00000004446	12	14738553	14742031	+	12	14726309	14742468	+
INRAGALG00000004452	ENSGALG00010022510	12	14742635	14746525	+	12	14716212	14787159	+
INRAGALG00000004452	INRAGALG00000004452	12	14742635	14746525	+	12	14742635	14746525	+
INRAGALG00000004453	ENSGALG00010022510	12	14746582	14766541	+	12	14716212	14787159	+
INRAGALG00000004453	INRAGALG00000004453	12	14746582	14766541	+	12	14746582	14766541	+
INRAGALG00000004454	INRAGALG00000004455	12	14770741	14787230	+	12	14773192	14774016	+
INRAGALG00000004454	INRAGALG00000004456	12	14770741	14787230	+	12	14775996	14776897	+
INRAGALG00000004454	ENSGALG00010022510	12	14770741	14787230	+	12	14716212	14787159	+
INRAGALG00000004457	INRAGALG00000004457	12	14787779	14790555	+	12	14787779	14790555	+
INRAGALG00000004458	DAVISGALG000043376	12	14798182	14799084	-	12	14798167	14799090	-
ENSGALG00000007569	LOC416085	12	14799204	14807511	+	12	14798724	14809421	+
ENSGALG00000007596	LOC416086	12	14814664	14842269	+	12	14809259	14841093	+
ENSGALG00000050482	ENSGALG00010022369	12	14845341	14874032	-	12	14860447	14865875	-
ENSGALG00000007652	LOC416087	12	14923696	15026814	-	12	14923710	15025942	-
ENSGALG00000007652	NONGGAG008031	12	14923696	15026814	-	12	14928484	14948537	-
ENSGALG00000052143	ENSGALG00010022519	12	15043989	15103046	+	12	15044006	15073301	+
ENSGALG00000049667	DAVISGALG000043407	12	15116625	15319354	+	12	15219480	15221267	+
ENSGALG00000049667	LOC416089	12	15116625	15319354	+	12	15121646	15318847	+
ENSGALG00000048357	DAVISGALG000043410	12	15305138	15327493	-	12	15322218	15322969	-
ENSGALG00000048357	TAGAGALG000000005646	12	15305138	15327493	-	12	15305138	15327493	-
ENSGALG00000050264	ENSGALG00010022374	12	15332895	15337385	+	12	15332668	15338781	+
ENSGALG00000050633	ENSGALG00010022523	12	15344443	15364899	-	12	15334802	15365325	-
ENSGALG00000042228	LOC771511	12	15379289	15421609	-	12	15372595	15444406	-
ENSGALG00000013406	LOC426961	12	15447801	15475355	-	12	15459177	15475533	-
ENSGALG00000013408	LOC426072	12	15477827	15491298	-	12	15476018	15491699	-
ENSGALG00000013410	INRAGALG00000101386	12	15491971	15505755	-	12	15503642	15504101	-
ENSGALG00000013410	LOC426073	12	15491971	15505755	-	12	15491969	15505758	-
ENSGALG00000038904	LOC426074	12	15506642	15516155	+	12	15506648	15516159	+
ENSGALG00000018946	LOC426075	12	15517740	15522851	-	12	15517246	15522999	-
INRAGALG00000004465	INRAGALG00000004465	12	15519845	15521586	+	12	15519845	15521586	+
ENSGALG00000037791	DAVISGALG000043492	12	15530508	15595215	-	12	15559118	15562785	-
ENSGALG00000037791	LOC426071	12	15530508	15595215	-	12	15528967	15629445	-
ENSGALG00000052316	TAGAGALG000000031013	12	15631020	15635758	-	12	15631020	15635758	-
ALDBGALG0000001404	LOC121106660	12	15654239	15657923	+	12	15654232	15657577	+
ALDBGALG0000001404	NONGGAG007986	12	15654239	15657923	+	12	15653507	15655190	+
ENSGALG00000039583	DAVISGALG000043451	12	15667759	15753318	+	12	15721454	15722902	+
ENSGALG00000039583	LOC395886	12	15667759	15753318	+	12	15667695	15755531	+
NONGGAG008032	DAVISGALG000043452	12	15724209	15726699	-	12	15724109	15724589	-
NONGGAG008033	NONGGAG008033	12	15744560	15746487	-	12	15744560	15746487	-
ENSGALG00000007684	LOC427594	12	15759179	15764237	-	12	15759916	15764267	-
ENSGALG00000007727	LOC427595	12	15768591	15796533	+	12	15772698	15796990	+
ENSGALG00000048652	ENSGALG00010022378	12	15817733	15824436	+	12	15805733	15824435	+
ENSGALG00000007741	LOC416090	12	15839005	15843268	-	12	15835301	15878747	-
NONGGAG007989	NONGGAG007989	12	15854967	15864681	+	12	15854967	15864681	+
ALDBGALG0000001405	LOC101748427	12	16035853	16046008	+	12	15939007	16094853	+
ENSGALG00000053153	ENSGALG00010022535	12	16052420	16056835	-	12	16052420	16057006	-
ENSGALG00000053153	ENSGALG00010022537	12	16052420	16056835	-	12	16018399	16067067	-
ALDBGALG0000001406	LOC101748427	12	16072404	16076717	+	12	15939007	16094853	+
ENSGALG00000007769	DAVISGALG000043604	12	16093654	16289305	-	12	16100000	16102461	-
ENSGALG00000007769	DAVISGALG000043611	12	16093654	16289305	-	12	16139003	16140236	-
ENSGALG00000007769	DAVISGALG000043613	12	16093654	16289305	-	12	16153286	16154346	-
ENSGALG00000007769	DAVISGALG000043621	12	16093654	16289305	-	12	16213728	16215298	-
ENSGALG00000007769	DAVISGALG000043623	12	16093654	16289305	-	12	16222985	16225019	-
ENSGALG00000007769	DAVISGALG000043631	12	16093654	16289305	-	12	16265592	16267630	-
ENSGALG00000007769	DAVISGALG000043633	12	16093654	16289305	-	12	16277574	16281423	-
ENSGALG00000007769	LOC416092	12	16093654	16289305	-	12	16088760	16432211	-
NONGGAG001281	DAVISGALG000043616	12	16181170	16184717	+	12	16180632	16183181	+
NONGGAG001282	NONGGAG001282	12	16262200	16265562	+	12	16262200	16265562	+
INRAGALG00000004468	INRAGALG00000004468	12	16333952	16334931	-	12	16333952	16334931	-
INRAGALG00000004468	LOC416092	12	16333952	16334931	-	12	16088760	16432211	-
INRAGALG00000004469	LOC416092	12	16336746	16339115	-	12	16088760	16432211	-
ENSGALG00000041405	TAGAGALG000000064531	12	16369897	16429790	-	12	16371911	16373706	-
ENSGALG00000041405	DAVISGALG000043648	12	16369897	16429790	-	12	16385383	16387419	-
ENSGALG00000041405	DAVISGALG000043651	12	16369897	16429790	-	12	16401394	16403222	-
ENSGALG00000041405	DAVISGALG000043650	12	16369897	16429790	-	12	16397896	16400894	-
ENSGALG00000041405	LOC416092	12	16369897	16429790	-	12	16088760	16432211	-
ENSGALG00000054011	TAGAGALG000000064531	12	16371911	16373706	-	12	16371911	16373706	-
ENSGALG00000054011	LOC416092	12	16371911	16373706	-	12	16088760	16432211	-
ENSGALG00000035037	ENSGALG00010022380	12	16430852	16442701	+	12	16435368	16439471	+
ENSGALG00000035037	LOC121106596	12	16430852	16442701	+	12	16430850	16447899	+
ENSGALG00000007780	LOC416093	12	16452736	16468589	-	12	16452731	16479851	-
ENSGALG00000054150	LOC416094	12	16479369	16480511	+	12	16479221	16481382	+
ENSGALG00000051558	TAGAGALG000000030061	12	16480952	16487956	-	12	16480952	16487956	-
ENSGALG00000007785	LOC771674	12	16489187	16493849	-	12	16489186	16493895	-
ENSGALG00000047748	ENSGALG00010022556	12	16500977	16509232	-	12	16500977	16509485	-
ENSGALG00000052145	ENSGALG00010022387	12	16569198	16573150	-	12	16544535	16573199	-
ENSGALG00000033025	LOC100315981	12	16583315	16614240	-	12	16591041	16591108	-
ENSGALG00000033025	DAVISGALG000043531	12	16583315	16614240	-	12	16593337	16594694	-
ENSGALG00000033025	LOC416095	12	16583315	16614240	-	12	16579647	16614411	-
ENSGALG00000050962	LOC100315981	12	16591041	16591108	-	12	16591041	16591108	-
ENSGALG00000050962	LOC416095	12	16591041	16591108	-	12	16579647	16614411	-
NONGGAG001284	TAGAGALG000000014090	12	16619694	16620376	+	12	16614798	16628333	+
ENSGALG00000007798	LOC416096	12	16644576	16683211	-	12	16644573	16684432	-
ENSGALG00000007804	LOC416097	12	16684485	16703522	+	12	16684402	16704605	+
ENSGALG00000007810	DAVISGALG000043675	12	16704093	16736562	+	12	16717208	16721463	+
ENSGALG00000007810	LOC416098	12	16704093	16736562	+	12	16702901	16737072	+
ENSGALG00000007819	DAVISGALG000043683	12	16793298	16913236	-	12	16837737	16839175	-
ENSGALG00000007819	DAVISGALG000043691	12	16793298	16913236	-	12	16898672	16902032	-
ENSGALG00000007819	DAVISGALG000043686	12	16793298	16913236	-	12	16872552	16875971	-
ENSGALG00000007819	LOC416099	12	16793298	16913236	-	12	16792403	16913212	-
NONGGAG007990	NONGGAG007990	12	16856210	16863763	+	12	16856210	16863763	+
ENSGALG00000054399	NONGGAG007991	12	16911214	17072989	+	12	16972322	16977277	+
ENSGALG00000054399	LOC107054413	12	16911214	17072989	+	12	16911219	17087259	+
ENSGALG00000007862	LOC416101	12	17077963	17168295	-	12	17077773	17168249	-
ENSGALG00000055128	ENSGALG00010022399	12	17175466	17250249	-	12	17175476	17250249	-
NONGGAG001288	NONGGAG001288	12	17250045	17261774	+	12	17250045	17261774	+
ENSGALG00000047457	ENSGALG00010022561	12	17336645	17339819	+	12	17336308	17354583	+
ENSGALG00000037856	DAVISGALG000043559	12	17389334	17494253	+	12	17484711	17486981	+
ENSGALG00000037856	LOC416102	12	17389334	17494253	+	12	17389041	17497955	+
NONGGAG007994	NONGGAG007994	12	17512475	17512808	+	12	17512475	17512808	+
ENSGALG00000054785	LOC107054412	12	17526576	17526649	+	12	17520908	17537887	+
ENSGALG00000048867	LOC107054409	12	17529632	17560793	-	12	17527516	17704427	-
ENSGALG00000049634	NONGGAG007995	12	17536653	17556147	+	12	17537034	17543729	+
ENSGALG00000049634	ENSGALG00010022403	12	17536653	17556147	+	12	17552569	17556044	+
ENSGALG00000052477	ENSGALG00010022576	12	17568136	17616716	-	12	17567417	17625155	-
ENSGALG00000052477	LOC107054409	12	17568136	17616716	-	12	17527516	17704427	-
ENSGALG00000050202	LOC112533338	12	17577878	17583412	+	12	17577882	17583413	+
ENSGALG00000007927	NONGGAG007996	12	17727386	17828542	+	12	17748844	17758721	+
ENSGALG00000007927	DAVISGALG000043568	12	17727386	17828542	+	12	17767699	17769769	+
ENSGALG00000007927	LOC427597	12	17727386	17828542	+	12	17701446	17834002	+
ENSGALG00000046751	TAGAGALG000000069107	12	17856814	17897475	+	12	17856814	17897475	+
ENSGALG00000050333	ENSGALG00010022405	12	17874587	17887549	-	12	17874587	17887549	-
ENSGALG00000046892	ENSGALG00010022580	12	17907025	17946778	+	12	17906949	17933356	+
ENSGALG00000048336	DAVISGALG000043546	12	17959488	18007237	+	12	17971752	17972439	+
ENSGALG00000048336	ENSGALG00010022595	12	17959488	18007237	+	12	17959077	18007237	+
ENSGALG00000055089	TAGAGALG000000091443	12	17959570	17963797	-	12	17959570	17963797	-
ENSGALG00000008263	DAVISGALG000043585	12	18012356	18268388	+	12	18082762	18084294	+
ENSGALG00000008263	LOC396149	12	18012356	18268388	+	12	18011707	18269985	+
107054408	NONGGAG001290	12	18210700	18211642	-	12	18210716	18211495	-
107054406	DAVISGALG000043588	12	18234105	18234685	-	12	18233241	18234985	-
ENSGALG00000008267	LOC771801	12	18271088	18285463	-	12	18269804	18285446	-
ENSGALG00000017368	LOC416103	12	18288026	18291663	+	12	18288034	18291667	+
ALDBGALG0000001472	LOC416106	12	18292337	18294033	-	12	18292328	18360749	-
ENSGALG00000008274	LOC416106	12	18295518	18306873	-	12	18292328	18360749	-
ENSGALG00000049980	LOC416106	12	18312581	18324120	-	12	18292328	18360749	-
NONGGAG001293	LOC416106	12	18330164	18339627	-	12	18292328	18360749	-
NONGGAG001294	LOC416106	12	18340138	18349650	-	12	18292328	18360749	-
ALDBGALG0000001473	LOC416106	12	18351035	18354851	-	12	18292328	18360749	-
ENSGALG00000051689	LOC416106	12	18357309	18360643	-	12	18292328	18360749	-
ENSGALG00000053943	LOC124417154	12	18365798	18376408	-	12	18365798	18370998	-
ENSGALG00000053492	LOC107054405	12	18439424	18447444	-	12	18443279	18526752	-
ALDBGALG0000001476	LOC107054405	12	18452122	18455540	-	12	18443279	18526752	-
ENSGALG00000035099	LOC771599	12	18458144	18474882	+	12	18458125	18479460	+
107054405	LOC107054405	12	18458292	18527285	-	12	18443279	18526752	-
INRAGALG00000004485	ENSGALG00010022263	12	18537275	18549821	-	12	18541160	18545172	-
INRAGALG00000004485	INRAGALG00000004485	12	18537275	18549821	-	12	18537275	18549821	-
ENSGALG00000053990	LOC101747682	12	18549904	18551132	+	12	18549904	18553187	+
ENSGALG00000008286	NONGGAG008039	12	18553238	18580195	-	12	18555375	18560762	-
ENSGALG00000008286	LOC100859261	12	18553238	18580195	-	12	18554169	18580212	-
ENSGALG00000008294	TAGAGALG000000058561	12	18584343	18735097	+	12	18684637	18684998	+
ENSGALG00000008294	DAVISGALG000043602	12	18584343	18735097	+	12	18720846	18721936	+
ENSGALG00000008294	LOC395412	12	18584343	18735097	+	12	18584390	18735101	+
ENSGALG00000032387	TAGAGALG000000058561	12	18684637	18684998	+	12	18684637	18684998	+
ENSGALG00000032387	LOC395412	12	18684637	18684998	+	12	18584390	18735101	+
NONGGAG008040	NONGGAG008040	12	18705296	18722141	-	12	18705296	18722141	-
ENSGALG00000040188	LOC112533364	12	18749402	18751661	-	12	18750124	18751825	-
ENSGALG00000008308	LOC416108	12	18769268	18773616	+	12	18769307	18773616	+
INRAGALG00000004486	LOC107054403	12	18775864	18777220	+	12	18775000	18776942	+
107054404	ENSGALG00010022424	12	18778562	18782409	+	12	18779620	18784081	+
ENSGALG00000008314	LOC416109	12	18787234	18800880	+	12	18787201	18803328	+
ENSGALG00000008320	LOC416110	12	18804616	18815953	+	12	18804538	18817375	+
INRAGALG00000004487	INRAGALG00000101388	12	18815780	18816309	-	12	18815238	18816480	-
INRAGALG00000004488	TAGAGALG000000076989	12	18818339	18844051	+	12	18829124	18836616	+
INRAGALG00000004489	TAGAGALG000000076989	12	18834581	18835553	+	12	18829124	18836616	+
INRAGALG00000004490	INRAGALG00000004490	12	18844162	18845218	+	12	18844162	18845218	+
ENSGALG00000049990	INRAGALG00000004492	12	18848258	18891460	+	12	18852001	18853048	+
ENSGALG00000049990	INRAGALG00000004494	12	18848258	18891460	+	12	18853334	18853798	+
ENSGALG00000049990	INRAGALG00000004496	12	18848258	18891460	+	12	18861120	18861737	+
ENSGALG00000049990	INRAGALG00000004497	12	18848258	18891460	+	12	18862665	18864572	+
ENSGALG00000049990	INRAGALG00000004498	12	18848258	18891460	+	12	18864845	18865443	+
ENSGALG00000049990	INRAGALG00000004499	12	18848258	18891460	+	12	18866180	18867002	+
ENSGALG00000049990	INRAGALG00000004500	12	18848258	18891460	+	12	18879065	18879557	+
ENSGALG00000049990	INRAGALG00000004501	12	18848258	18891460	+	12	18879806	18881995	+
ENSGALG00000049990	INRAGALG00000004502	12	18848258	18891460	+	12	18886057	18887413	+
ENSGALG00000049990	LOC101750987	12	18848258	18891460	+	12	18848262	18920085	+
ENSGALG00000037596	LOC101750987	12	18911096	18920003	+	12	18848262	18920085	+
ENSGALG00000050810	ENSGALG00010022432	12	18969585	18976116	+	12	18943207	18979072	+
ENSGALG00000037841	LOC124417174	12	19044166	19267636	+	12	19061876	19069141	+
ENSGALG00000037841	DAVISGALG000043657	12	19044166	19267636	+	12	19056444	19057640	+
ENSGALG00000037841	DAVISGALG000043666	12	19044166	19267636	+	12	19242703	19245230	+
ENSGALG00000037841	DAVISGALG000043656	12	19044166	19267636	+	12	19054470	19055432	+
ENSGALG00000037841	LOC416112	12	19044166	19267636	+	12	19044634	19268703	+
INRAGALG00000004503	DAVISGALG000043669	12	19262455	19280582	-	12	19269711	19271825	-
INRAGALG00000004503	LOC107054402	12	19262455	19280582	-	12	19260330	19399911	-
ENSGALG00000054845	ENSGALG00010022437	12	19273922	19279481	+	12	19269756	19279375	+
INRAGALG00000004504	INRAGALG00000004504	12	19322585	19326977	-	12	19322585	19326977	-
INRAGALG00000004504	LOC107054402	12	19322585	19326977	-	12	19260330	19399911	-
ENSGALG00000008349	DAVISGALG000043593	12	19411235	19432827	+	12	19425931	19426988	+
ENSGALG00000008349	LOC416113	12	19411235	19432827	+	12	19411231	19434498	+
INRAGALG00000004505	INRAGALG00000004505	12	19440559	19441321	+	12	19440559	19441321	+
ENSGALG00000008351	LOC378796	12	19458072	19461511	+	12	19458124	19461512	+
ENSGALG00000003138	LOC429211	12	19462767	19466171	-	12	19462194	19466778	-
INRAGALG00000004506	INRAGALG00000101389	12	19468835	19473999	-	12	19472373	19473869	-
ENSGALG00000008368	DAVISGALG000043597	12	19478609	19513060	-	12	19492695	19494361	-
ENSGALG00000008368	DAVISGALG000043598	12	19478609	19513060	-	12	19494405	19494911	-
ENSGALG00000008368	LOC416114	12	19478609	19513060	-	12	19478609	19512884	-
107054399	LOC121106670	12	19512980	19518121	+	12	19513538	19518114	+
107054399	TAGAGALG000000047331	12	19512980	19518121	+	12	19513096	19513426	+
ENSGALG00000008378	NONGGAG001299	12	19518229	19584708	-	12	19520466	19520779	-
ENSGALG00000008378	DAVISGALG000043735	12	19518229	19584708	-	12	19557750	19558144	-
ENSGALG00000008378	LOC416115	12	19518229	19584708	-	12	19516714	19584828	-
INRAGALG00000004507	INRAGALG00000004507	12	19585014	19587098	+	12	19585014	19587098	+
INRAGALG00000004508	LOC121106669	12	19592240	19596634	-	12	19590603	19598018	-
ALDBGALG0000001413	ENSGALG00010022278	12	19594152	19597652	+	12	19591851	19598029	+
INRAGALG00000004509	ENSGALG00010022281	12	19597438	19602150	-	12	19599277	19602676	-
INRAGALG00000004509	INRAGALG00000101392	12	19597438	19602150	-	12	19600160	19601236	-
INRAGALG00000004510	INRAGALG00000004510	12	19602800	19604106	-	12	19602800	19604106	-
ENSGALG00000044813	LOC416116	12	19604908	19610633	+	12	19604920	19610642	+
ENSGALG00000028009	LOC416117	12	19611048	19613573	+	12	19610955	19613577	+
ENSGALG00000008407	LOC416118	12	19614486	19628040	+	12	19614482	19628050	+
ALDBGALG0000001414	LOC121106668	12	19628855	19630027	+	12	19629069	19635115	+
INRAGALG00000004511	LOC121106668	12	19630055	19630790	+	12	19629069	19635115	+
INRAGALG00000004511	INRAGALG00000004511	12	19630055	19630790	+	12	19630055	19630790	+
ENSGALG00000008411	LOC408185	12	19630801	19633532	-	12	19630797	19633503	-
ENSGALG00000008419	LOC416119	12	19634953	19649991	-	12	19634968	19642349	-
ENSGALG00000008420	LOC416121	12	19641268	19655843	+	12	19641363	19657052	+
ENSGALG00000027142	LOC416122	12	19656929	19659204	-	12	19657387	19659178	-
ENSGALG00000027142	TAGAGALG000000018368	12	19656929	19659204	-	12	19658569	19658707	-
ENSGALG00000017828	LOC416122	12	19658569	19658707	-	12	19657387	19659178	-
ENSGALG00000017828	TAGAGALG000000018368	12	19658569	19658707	-	12	19658569	19658707	-
ENSGALG00000020747	LOC395428	12	19659726	19663139	-	12	19659593	19663036	-
ENSGALG00000008452	LOC416123	12	19663106	19695557	+	12	19663105	19693876	+
ENSGALG00000020745	LOC751791	12	19698130	19701251	+	12	19697689	19702213	+
NONGGAG008041	NONGGAG008041	12	19700566	19701212	-	12	19700566	19701212	-
INRAGALG00000101393	INRAGALG00000101393	12	19702177	19704326	-	12	19702177	19704326	-
ENSGALG00000054270	LOC771929	12	19703121	19704231	+	12	19702857	19704221	+
ENSGALG00000008473	LOC416124	12	19707578	19772169	-	12	19705759	19772289	-
107054397	LOC107054397	12	19721017	19722895	+	12	19719517	19723738	+
ENSGALG00000036126	LOC107054398	12	19772210	19772281	+	12	19772214	19781394	+
107054398	LOC107054398	12	19774314	19780768	+	12	19772214	19781394	+
ENSGALG00000008487	DAVISGALG000043703	12	19794257	19863268	-	12	19829987	19832416	-
ENSGALG00000008487	LOC416125	12	19794257	19863268	-	12	19790289	19902096	-
NONGGAG001301	LOC121106672	12	19827148	19831236	+	12	19827292	19831130	+
107054396	LOC107054396	12	19836273	19840186	+	12	19836293	19848245	+
INRAGALG00000004513	TAGAGALG000000054573	12	19865117	19869722	+	12	19865015	19866730	+
NONGGAG008042	LOC416125	12	19865152	19869273	-	12	19790289	19902096	-
INRAGALG00000004516	INRAGALG00000004517	12	19885497	19895470	-	12	19885872	19886966	-
INRAGALG00000004516	LOC416125	12	19885497	19895470	-	12	19790289	19902096	-
INRAGALG00000004517	INRAGALG00000004517	12	19885872	19886966	-	12	19885872	19886966	-
INRAGALG00000004517	LOC416125	12	19885872	19886966	-	12	19790289	19902096	-
ENSGALG00000008490	LOC414344	12	19888596	19893155	+	12	19868609	19893158	+
INRAGALG00000004518	LOC416125	12	19895887	19898480	-	12	19790289	19902096	-
INRAGALG00000004519	LOC416125	12	19898622	19901814	-	12	19790289	19902096	-
ENSGALG00000008500	LOC416128	12	19902283	19915524	+	12	19901828	19915522	+
ENSGALG00000008519	DAVISGALG000043768	12	19918966	19956396	-	12	19946035	19948251	-
ENSGALG00000008519	LOC395253	12	19918966	19956396	-	12	19918963	19956707	-
ENSGALG00000029843	INRAGALG00000101320	12	19955878	19956549	+	12	19955878	19956549	+
ENSGALG00000037071	TAGAGALG000000017880	12	19958671	19961742	-	12	19958671	19961742	-
ENSGALG00000008546	DAVISGALG000043776	12	19969286	20056215	-	12	20009599	20010645	-
ENSGALG00000008546	DAVISGALG000043779	12	19969286	20056215	-	12	20040801	20041556	-
ENSGALG00000008546	LOC416130	12	19969286	20056215	-	12	19967367	20057026	-
ENSGALG00000052232	ENSGALG00010000067	12	20069774	20071795	+	12	20069774	20071844	+
107054586	LOC107057001	12	20096908	20099392	-	12	20096887	20099370	-
ENSGALG00000039405	INRAGALG00000020163	12	20105002	20110270	+	12	20106077	20110910	+
ENSGALG00000043325	INRAGALG00000020163	12	20108079	20108764	+	12	20106077	20110910	+
INRAGALG00000009589	LOC107055210	27	1	1543	+	27	145	906	+
ENSGALG00000054820	LOC121107666	27	5463	8131	-	27	7199	8131	-
ENSGALG00000051533	LOC768958	27	28602	29537	-	27	28602	29537	-
ENSGALG00000042963	LOC121107673	27	36172	90397	-	27	36178	39262	-
ENSGALG00000042963	LOC107057545	27	36172	90397	-	27	53730	64576	-
ENSGALG00000042963	TAGAGALG000000049378	27	36172	90397	-	27	78944	80559	-
ENSGALG00000042963	INRAGALG00000019870	27	36172	90397	-	27	72755	74485	-
ENSGALG00000042963	LOC124417066	27	36172	90397	-	27	53206	71254	-
ENSGALG00000042963	ENSGALG00010026479	27	36172	90397	-	27	41877	51971	-
INRAGALG00000009591	INRAGALG00000009591	27	65835	67906	+	27	65835	67906	+
INRAGALG00000009591	ENSGALG00010026488	27	65835	67906	+	27	62838	79764	+
INRAGALG00000009591	ENSGALG00010026490	27	65835	67906	+	27	65000	82407	+
ENSGALG00000043772	LOC419937	27	100859	109155	+	27	99870	109850	+
ENSGALG00000036395	TAGAGALG000000072955	27	108839	454931	-	27	110544	111456	-
ENSGALG00000036395	DAVISGALG000052975	27	108839	454931	-	27	117196	118120	-
ENSGALG00000036395	DAVISGALG000052979	27	108839	454931	-	27	134717	137715	-
ENSGALG00000036395	ENSGALG00010026495	27	108839	454931	-	27	188142	190200	-
ENSGALG00000036395	LOC121107663	27	108839	454931	-	27	249459	252990	-
ENSGALG00000036395	LOC107055220	27	108839	454931	-	27	255321	256109	-
ENSGALG00000036395	LOC121107662	27	108839	454931	-	27	265705	270160	-
ENSGALG00000036395	ENSGALG00010025443	27	108839	454931	-	27	269436	270427	-
ENSGALG00000036395	LOC121107657	27	108839	454931	-	27	284115	285036	-
ENSGALG00000036395	LOC112530376	27	108839	454931	-	27	285142	287079	-
ENSGALG00000036395	LOC121107664	27	108839	454931	-	27	287358	290463	-
ENSGALG00000036395	ENSGALG00010025446	27	108839	454931	-	27	282799	283824	-
ENSGALG00000036395	LOC124417419	27	108839	454931	-	27	298757	300711	-
ENSGALG00000036395	LOC124417420	27	108839	454931	-	27	328129	331545	-
ENSGALG00000036395	TAGAGALG000000016333	27	108839	454931	-	27	338758	339503	-
ENSGALG00000036395	TAGAGALG000000016781	27	108839	454931	-	27	342272	342963	-
ENSGALG00000036395	LOC124417418	27	108839	454931	-	27	356988	358199	-
ENSGALG00000036395	ENSGALG00010025534	27	108839	454931	-	27	347033	347588	-
ENSGALG00000036395	TAGAGALG000000042056	27	108839	454931	-	27	366872	370022	-
ENSGALG00000036395	ENSGALG00010025608	27	108839	454931	-	27	382871	386164	-
ENSGALG00000036395	ENSGALG00010025617	27	108839	454931	-	27	397060	398433	-
ENSGALG00000036395	ENSGALG00010025632	27	108839	454931	-	27	405416	406517	-
ENSGALG00000036395	LOC124417421	27	108839	454931	-	27	422752	424584	-
ENSGALG00000036395	ENSGALG00010025656	27	108839	454931	-	27	427779	430420	-
ENSGALG00000036395	ENSGALG00010025662	27	108839	454931	-	27	435547	436488	-
ENSGALG00000036395	LOC121107658	27	108839	454931	-	27	445955	448065	-
ENSGALG00000036395	ENSGALG00010025665	27	108839	454931	-	27	451411	452207	-
ENSGALG00000036395	ENSGALG00010025670	27	108839	454931	-	27	454134	454639	-
ENSGALG00000036395	LOC101748259	27	108839	454931	-	27	199530	224685	-
ENSGALG00000036395	LOC121107656	27	108839	454931	-	27	212714	214307	-
ENSGALG00000036395	LOC121107660	27	108839	454931	-	27	228539	230256	-
ENSGALG00000036395	ENSGALG00010025436	27	108839	454931	-	27	233997	246432	-
ENSGALG00000036395	LOC112530374	27	108839	454931	-	27	278469	279443	-
ENSGALG00000036395	LOC124417422	27	108839	454931	-	27	290481	304337	-
ENSGALG00000036395	DAVISGALG000052986	27	108839	454931	-	27	424941	433695	-
ENSGALG00000036395	LOC769232	27	108839	454931	-	27	121692	212836	-
ENSGALG00000036395	LOC101747602	27	108839	454931	-	27	361904	438769	-
ENSGALG00000036395	LOC124417417	27	108839	454931	-	27	388466	396640	-
ENSGALG00000036395	ENSGALG00010025603	27	108839	454931	-	27	379026	453282	-
ENSGALG00000035626	LOC395343	27	112053	114900	+	27	112141	114902	+
INRAGALG00000009605	INRAGALG00000009605	27	120546	121190	+	27	120546	121190	+
ENSGALG00000045960	LOC121107663	27	222609	449313	-	27	249459	252990	-
ENSGALG00000045960	LOC107055220	27	222609	449313	-	27	255321	256109	-
ENSGALG00000045960	LOC121107662	27	222609	449313	-	27	265705	270160	-
ENSGALG00000045960	ENSGALG00010025443	27	222609	449313	-	27	269436	270427	-
ENSGALG00000045960	LOC121107657	27	222609	449313	-	27	284115	285036	-
ENSGALG00000045960	LOC112530376	27	222609	449313	-	27	285142	287079	-
ENSGALG00000045960	LOC121107664	27	222609	449313	-	27	287358	290463	-
ENSGALG00000045960	ENSGALG00010025446	27	222609	449313	-	27	282799	283824	-
ENSGALG00000045960	LOC124417419	27	222609	449313	-	27	298757	300711	-
ENSGALG00000045960	LOC124417420	27	222609	449313	-	27	328129	331545	-
ENSGALG00000045960	TAGAGALG000000016333	27	222609	449313	-	27	338758	339503	-
ENSGALG00000045960	TAGAGALG000000016781	27	222609	449313	-	27	342272	342963	-
ENSGALG00000045960	LOC124417418	27	222609	449313	-	27	356988	358199	-
ENSGALG00000045960	ENSGALG00010025534	27	222609	449313	-	27	347033	347588	-
ENSGALG00000045960	TAGAGALG000000042056	27	222609	449313	-	27	366872	370022	-
ENSGALG00000045960	ENSGALG00010025608	27	222609	449313	-	27	382871	386164	-
ENSGALG00000045960	ENSGALG00010025617	27	222609	449313	-	27	397060	398433	-
ENSGALG00000045960	ENSGALG00010025632	27	222609	449313	-	27	405416	406517	-
ENSGALG00000045960	LOC124417421	27	222609	449313	-	27	422752	424584	-
ENSGALG00000045960	ENSGALG00010025656	27	222609	449313	-	27	427779	430420	-
ENSGALG00000045960	ENSGALG00010025662	27	222609	449313	-	27	435547	436488	-
ENSGALG00000045960	LOC121107658	27	222609	449313	-	27	445955	448065	-
ENSGALG00000045960	LOC121107660	27	222609	449313	-	27	228539	230256	-
ENSGALG00000045960	ENSGALG00010025436	27	222609	449313	-	27	233997	246432	-
ENSGALG00000045960	LOC112530374	27	222609	449313	-	27	278469	279443	-
ENSGALG00000045960	LOC124417422	27	222609	449313	-	27	290481	304337	-
ENSGALG00000045960	DAVISGALG000052986	27	222609	449313	-	27	424941	433695	-
ENSGALG00000045960	LOC101747602	27	222609	449313	-	27	361904	438769	-
ENSGALG00000045960	LOC124417417	27	222609	449313	-	27	388466	396640	-
ENSGALG00000045960	ENSGALG00010025603	27	222609	449313	-	27	379026	453282	-
ENSGALG00000044631	LOC124417418	27	352433	395109	-	27	356988	358199	-
ENSGALG00000044631	TAGAGALG000000042056	27	352433	395109	-	27	366872	370022	-
ENSGALG00000044631	ENSGALG00010025608	27	352433	395109	-	27	382871	386164	-
ENSGALG00000044631	LOC101747602	27	352433	395109	-	27	361904	438769	-
ENSGALG00000044631	LOC124417417	27	352433	395109	-	27	388466	396640	-
ENSGALG00000048697	TAGAGALG000000039313	27	440713	442893	+	27	440713	442893	+
ENSGALG00000047429	LOC100858427	27	460798	461103	-	27	455138	461545	-
ENSGALG00000054666	LOC107055266	27	464346	464650	+	27	463836	465097	+
ENSGALG00000054421	LOC107055264	27	467331	467637	-	27	466915	468193	-
ENSGALG00000053001	LOC107055269	27	470878	471183	+	27	470410	471629	+
ENSGALG00000052418	LOC428295	27	473863	474168	-	27	473447	474725	-
ENSGALG00000054192	LOC107055268	27	477412	477717	+	27	476902	478163	+
ENSGALG00000051680	LOC100859466	27	480398	480703	-	27	479982	488124	-
ENSGALG00000051680	LOC107055267	27	480398	480703	-	27	479982	481260	-
ENSGALG00000053981	LOC107055270	27	483947	484253	+	27	483400	484699	+
ENSGALG00000047127	LOC100859466	27	487315	487620	-	27	479982	488124	-
ENSGALG00000051898	LOC428293	27	495801	496106	+	27	495297	496548	+
107055262	ENSGALG00010026845	27	505169	506353	+	27	505571	506354	+
ENSGALG00000054001	LOC428291	27	520786	521091	+	27	520314	521467	+
ENSGALG00000052795	LOC107055272	27	532933	533247	-	27	532637	543980	-
ENSGALG00000054042	LOC100859500	27	537709	538023	+	27	537694	538023	+
ENSGALG00000047812	LOC107055259	27	549328	549651	-	27	548923	550069	-
ENSGALG00000047783	LOC107055273	27	552843	553166	+	27	552428	553599	+
ENSGALG00000051293	LOC112530353	27	559551	559874	-	27	559148	560292	-
ENSGALG00000054373	LOC112530354	27	563066	563389	+	27	562651	563822	+
ENSGALG00000048358	LOC121107670	27	579988	580311	-	27	579583	580729	-
ENSGALG00000050228	LOC121107669	27	583503	583826	+	27	583088	584259	+
ENSGALG00000051252	LOC100858069	27	600436	600759	-	27	600032	601177	-
ENSGALG00000054408	LOC100858100	27	603951	604274	+	27	603536	623665	+
ENSGALG00000052149	LOC426957	27	618592	618906	-	27	618229	619393	-
ENSGALG00000047246	LOC100858100	27	622921	623235	+	27	603536	623665	+
ENSGALG00000054161	LOC107057537	27	632043	632357	+	27	631564	632787	+
ENSGALG00000054492	LOC107057539	27	636399	655738	-	27	636395	637561	-
ENSGALG00000054492	LOC121106522	27	636399	655738	-	27	645517	646682	-
ENSGALG00000054492	LOC107057555	27	636399	655738	-	27	654638	655804	-
ENSGALG00000047419	LOC107057556	27	650208	650522	+	27	649729	650952	+
ENSGALG00000048678	LOC107057554	27	659330	659644	+	27	658851	660074	+
ENSGALG00000047809	LOC100859690	27	663505	663819	-	27	663138	664357	-
ENSGALG00000046692	LOC771021	27	666480	666794	+	27	666114	667177	+
ENSGALG00000001109	LOC771059	27	674685	685934	+	27	674710	685938	+
ENSGALG00000001107	LOC419973	27	693593	705708	-	27	693593	705412	-
ENSGALG00000037637	LOC101752000	27	705427	706725	+	27	705440	706733	+
ENSGALG00000001097	LOC771092	27	725113	740271	-	27	725751	735968	-
ENSGALG00000031974	LOC107055274	27	749412	753546	-	27	751420	753408	-
ENSGALG00000001079	LOC102465409	27	753697	775235	+	27	772679	772788	+
ENSGALG00000001079	LOC374142	27	753697	775235	+	27	753557	776916	+
INRAGALG00000009614	TAGAGALG000000081466	27	771260	772675	-	27	771256	774110	-
ENSGALG00000027663	LOC102465409	27	772679	772788	+	27	772679	772788	+
ENSGALG00000027663	LOC374142	27	772679	772788	+	27	753557	776916	+
ENSGALG00000001055	LOC419972	27	776762	832953	-	27	776759	833462	-
ENSGALG00000045889	LOC771115	27	837262	851973	+	27	837196	853388	+
ENSGALG00000001022	LOC419971	27	854176	861988	-	27	853032	861994	-
ENSGALG00000035814	LOC771128	27	862179	872259	+	27	862078	872262	+
ENSGALG00000035673	LOC428282	27	872250	882479	+	27	872761	883682	+
ENSGALG00000035673	LOC114482257	27	872250	882479	+	27	879288	879351	+
ENSGALG00000053242	LOC428282	27	879288	879351	+	27	872761	883682	+
ENSGALG00000053242	LOC114482257	27	879288	879351	+	27	879288	879351	+
NONGGAG003202	NONGGAG003202	27	889405	890646	-	27	889405	890646	-
ENSGALG00000000997	LOC396501	27	890773	894060	-	27	890768	903741	-
ENSGALG00000000988	LOC428281	27	903623	920822	-	27	905157	920799	-
ENSGALG00000000918	LOC419970	27	920950	924766	+	27	920911	924769	+
ENSGALG00000000914	LOC101747521	27	926016	927260	+	27	924881	928072	+
ENSGALG00000000909	LOC419969	27	928131	932697	-	27	928163	932698	-
ENSGALG00000031553	LOC419968	27	933707	941602	-	27	933707	941602	-
ENSGALG00000028031	LOC430993	27	942608	946767	-	27	942292	946951	-
ENSGALG00000000870	LOC419967	27	949086	959530	-	27	949818	959290	-
ENSGALG00000000857	LOC419966	27	959538	970323	+	27	959512	969505	+
ENSGALG00000045212	LOC428279	27	970731	979998	-	27	970283	982194	-
ENSGALG00000050796	LOC771191	27	980242	985855	+	27	980760	992800	+
ENSGALG00000041926	LOC100857796	27	983408	988135	+	27	987195	988396	+
ENSGALG00000041926	LOC771191	27	983408	988135	+	27	980760	992800	+
ENSGALG00000035554	LOC121107700	27	988363	992202	-	27	988997	992194	-
ENSGALG00000035554	TAGAGALG000000043929	27	988363	992202	-	27	990933	991853	-
INRAGALG00000103072	DAVISGALG000052793	27	994395	994838	-	27	994278	994863	-
ENSGALG00000000824	LOC428278	27	995479	999142	+	27	994928	999144	+
ENSGALG00000032658	ENSGALG00010026500	27	1006271	1113437	+	27	1044793	1048346	+
ENSGALG00000032658	LOC419965	27	1006271	1113437	+	27	1005192	1025465	+
ENSGALG00000032658	LOC419963	27	1006271	1113437	+	27	1048876	1120328	+
ENSGALG00000000685	LOC419964	27	1025476	1040736	-	27	1025277	1042537	-
ENSGALG00000000674	LOC419963	27	1048951	1119630	+	27	1048876	1120328	+
ENSGALG00000041907	LOC107055275	27	1120551	1121453	-	27	1119997	1121495	-
ENSGALG00000024112	LOC430878	27	1121967	1129569	-	27	1121961	1128609	-
ALDBGALG0000003279	ENSGALG00010026503	27	1130108	1133204	-	27	1129528	1133003	-
ENSGALG00000030847	LOC374061	27	1135100	1136774	-	27	1134985	1136942	-
INRAGALG00000103073	TAGAGALG000000005152	27	1138797	1140097	-	27	1138737	1142396	-
INRAGALG00000103074	TAGAGALG000000005152	27	1140264	1141096	-	27	1138737	1142396	-
ENSGALG00000041556	INRAGALG00000019204	27	1142682	1209131	+	27	1178003	1179000	+
ENSGALG00000041556	INRAGALG00000019471	27	1142682	1209131	+	27	1192888	1194434	+
ENSGALG00000041556	LOC426522	27	1142682	1209131	+	27	1137404	1172560	+
ENSGALG00000041556	LOC101747823	27	1142682	1209131	+	27	1194605	1205980	+
ENSGALG00000041556	LOC101749783	27	1142682	1209131	+	27	1173030	1192558	+
ENSGALG00000028331	LOC426522	27	1154137	1154255	+	27	1137404	1172560	+
ENSGALG00000054766	INRAGALG00000019204	27	1172999	1192576	+	27	1178003	1179000	+
ENSGALG00000054766	LOC101749783	27	1172999	1192576	+	27	1173030	1192558	+
ENSGALG00000042620	TAGAGALG000000088884	27	1189358	1190744	-	27	1189989	1191386	-
ENSGALG00000047800	LOC101747823	27	1196678	1199585	+	27	1194605	1205980	+
ENSGALG00000049293	LOC101747823	27	1201573	1205811	+	27	1194605	1205980	+
ENSGALG00000033530	LOC101748909	27	1206041	1210970	-	27	1205995	1212629	-
ENSGALG00000031762	LOC101747287	27	1214649	1217294	-	27	1213324	1219096	-
ENSGALG00000044230	LOC770740	27	1221070	1236557	-	27	1221087	1236600	-
NONGGAG005542	NONGGAG005542	27	1221198	1222345	+	27	1221198	1222345	+
ENSGALG00000000201	LOC419939	27	1237682	1253035	-	27	1237919	1253007	-
ENSGALG00000047878	LOC101748951	27	1253565	1259760	-	27	1254405	1262090	-
ENSGALG00000000243	LOC395228	27	1262916	1267749	-	27	1262912	1267746	-
INRAGALG00000009623	LOC107055278	27	1267787	1279299	+	27	1267868	1278858	+
ENSGALG00000000249	LOC378781	27	1267814	1271320	-	27	1267814	1271320	-
ENSGALG00000000251	LOC419940	27	1273144	1278155	-	27	1273674	1278150	-
ENSGALG00000034427	LOC771297	27	1280294	1309708	-	27	1280296	1311881	-
107055279	NONGGAG003213	27	1288175	1290222	+	27	1288043	1290474	+
ENSGALG00000000274	LOC771308	27	1312466	1320393	-	27	1312466	1320403	-
ENSGALG00000054531	LOC121106465	27	1323203	1326303	+	27	1323463	1325676	+
ENSGALG00000050616	LOC419941	27	1326559	1333713	+	27	1325740	1329725	+
ENSGALG00000000293	LOC100858010	27	1334515	1345132	+	27	1334405	1345132	+
ENSGALG00000032993	LOC419943	27	1345331	1352182	-	27	1345346	1352226	-
ENSGALG00000000349	LOC428274	27	1352581	1356172	+	27	1352675	1356168	+
ENSGALG00000029304	LOC428275	27	1356876	1363390	-	27	1356251	1369006	-
ENSGALG00000000367	DAVISGALG000052832	27	1420227	1500152	-	27	1471569	1472883	-
ENSGALG00000000367	LOC419945	27	1420227	1500152	-	27	1419663	1833530	-
NONGGAG003214	NONGGAG003214	27	1447382	1448451	+	27	1447382	1448451	+
ENSGALG00000047793	TAGAGALG000000052541	27	1706735	1708806	+	27	1706735	1708806	+
ENSGALG00000053331	TAGAGALG000000024973	27	1726639	1739912	-	27	1726639	1739912	-
ENSGALG00000053331	LOC419945	27	1726639	1739912	-	27	1419663	1833530	-
NONGGAG003216	DAVISGALG000052851	27	1746584	1782432	+	27	1755984	1756436	+
NONGGAG003216	LOC121107703	27	1746584	1782432	+	27	1740574	1793234	+
NONGGAG003217	LOC121107703	27	1783040	1785055	+	27	1740574	1793234	+
ENSGALG00000019824	LOC419945	27	1832238	1832960	-	27	1419663	1833530	-
ENSGALG00000000371	LOC374218	27	1880849	1904743	+	27	1880796	1906670	+
ENSGALG00000046069	LOC425470	27	1927540	1931516	+	27	1927512	1931680	+
ENSGALG00000042256	LOC112529959	27	1952101	1952436	-	27	1951254	1953225	-
ENSGALG00000000379	LOC374209	27	1956108	1973144	+	27	1955857	1973162	+
ENSGALG00000044302	LOC419947	27	1979025	1985023	+	27	1974032	1985135	+
ENSGALG00000000396	LOC419948	27	1985621	1998304	+	27	1985630	1998142	+
INRAGALG00000009627	ENSGALG00010026637	27	2000729	2005888	+	27	2000812	2007247	+
INRAGALG00000009627	INRAGALG00000009628	27	2000729	2005888	+	27	2001574	2002666	+
INRAGALG00000009628	ENSGALG00010026637	27	2001574	2002666	+	27	2000812	2007247	+
INRAGALG00000009628	INRAGALG00000009628	27	2001574	2002666	+	27	2001574	2002666	+
INRAGALG00000009629	ENSGALG00010026637	27	2002899	2003977	+	27	2000812	2007247	+
INRAGALG00000009630	ENSGALG00010026524	27	2005530	2008703	-	27	2005655	2008084	-
ENSGALG00000000410	LOC419949	27	2009133	2050053	+	27	2008906	2052492	+
ENSGALG00000000461	LOC419950	27	2066301	2079483	+	27	2055697	2081555	+
INRAGALG00000009631	LOC112530420	27	2080238	2091996	-	27	2085677	2085758	-
INRAGALG00000009631	TAGAGALG000000018083	27	2080238	2091996	-	27	2082833	2091425	-
INRAGALG00000009631	NONGGAG003218	27	2080238	2091996	-	27	2080367	2081438	-
NONGGAG003219	LOC419950	27	2080368	2081438	+	27	2055697	2081555	+
INRAGALG00000009632	ENSGALG00010026529	27	2081899	2095482	+	27	2091303	2092486	+
INRAGALG00000009633	INRAGALG00000009633	27	2096392	2097514	+	27	2096392	2097514	+
ALDBGALG0000003283	LOC121107654	27	2106952	2113111	-	27	2107137	2114132	-
ENSGALG00000035915	LOC419951	27	2114082	2122937	+	27	2114099	2287922	+
ENSGALG00000000478	DAVISGALG000052867	27	2131248	2283015	+	27	2253783	2255983	+
ENSGALG00000000478	LOC419951	27	2131248	2283015	+	27	2114099	2287922	+
ENSGALG00000024031	LOC419952	27	2288076	2292987	-	27	2288071	2293018	-
ALDBGALG0000003263	ENSGALG00010026640	27	2293543	2294146	+	27	2293600	2297761	+
ENSGALG00000000498	LOC419953	27	2300282	2316555	+	27	2300282	2316555	+
ENSGALG00000000505	LOC414871	27	2324197	2352336	+	27	2324180	2352336	+
ENSGALG00000000510	LOC771554	27	2353600	2369364	+	27	2353684	2369365	+
NONGGAG009105	NONGGAG009105	27	2365045	2365410	-	27	2365045	2365410	-
NONGGAG009106	NONGGAG009106	27	2368598	2371888	-	27	2368598	2371888	-
INRAGALG00000009636	INRAGALG00000009636	27	2371339	2374476	+	27	2371339	2374476	+
INRAGALG00000009636	INRAGALG00000009637	27	2371339	2374476	+	27	2372325	2372579	+
INRAGALG00000009636	INRAGALG00000009638	27	2371339	2374476	+	27	2373630	2374386	+
INRAGALG00000009638	INRAGALG00000009636	27	2373630	2374386	+	27	2371339	2374476	+
INRAGALG00000009638	INRAGALG00000009638	27	2373630	2374386	+	27	2373630	2374386	+
ENSGALG00000000525	DAVISGALG000052877	27	2375221	2413856	+	27	2401804	2402508	+
ENSGALG00000000525	LOC419954	27	2375221	2413856	+	27	2376381	2415730	+
ENSGALG00000000529	LOC419955	27	2419783	2424487	-	27	2419780	2429476	-
ENSGALG00000000538	LOC419956	27	2430583	2437069	+	27	2430626	2438867	+
ENSGALG00000000550	LOC419957	27	2437574	2448637	-	27	2437574	2448640	-
ENSGALG00000000564	LOC419958	27	2449018	2458898	-	27	2449009	2458883	-
ENSGALG00000000581	LOC419959	27	2459085	2475501	+	27	2459085	2475507	+
ENSGALG00000019797	LOC428277	27	2477476	2481305	-	27	2474796	2485280	-
INRAGALG00000009641	INRAGALG00000009641	27	2478271	2479589	+	27	2478271	2479589	+
INRAGALG00000009642	INRAGALG00000009642	27	2480114	2481183	+	27	2480114	2481183	+
ENSGALG00000000585	LOC396472	27	2484363	2489846	+	27	2484639	2489847	+
ENSGALG00000000596	LOC419960	27	2493360	2520098	+	27	2493324	2520101	+
INRAGALG00000009643	DAVISGALG000052882	27	2520389	2523362	-	27	2520142	2522889	-
ENSGALG00000000603	DAVISGALG000052899	27	2524319	2592761	+	27	2549213	2549751	+
ENSGALG00000000603	LOC419961	27	2524319	2592761	+	27	2523982	2593539	+
ALDBGALG0000003284	DAVISGALG000052897	27	2524894	2530796	-	27	2527426	2528624	-
ENSGALG00000048608	LOC419961	27	2539822	2539958	+	27	2523982	2593539	+
ENSGALG00000000625	LOC426737	27	2593638	2631190	-	27	2593636	2631185	-
NONGGAG003222	TAGAGALG000000037376	27	2598294	2601311	+	27	2599141	2600198	+
INRAGALG00000009645	INRAGALG00000009645	27	2631403	2636365	+	27	2631403	2636365	+
INRAGALG00000009646	INRAGALG00000009646	27	2632947	2635016	-	27	2632947	2635016	-
INRAGALG00000009647	INRAGALG00000009645	27	2635193	2636607	+	27	2631403	2636365	+
INRAGALG00000009648	INRAGALG00000009645	27	2635444	2635712	+	27	2631403	2636365	+
INRAGALG00000009649	INRAGALG00000009645	27	2635825	2636059	+	27	2631403	2636365	+
ENSGALG00000042894	LOC427072	27	2636946	2641363	+	27	2636583	2641362	+
ENSGALG00000026518	LOC100858314	27	2641805	2647733	-	27	2641574	2647360	-
ENSGALG00000039978	LOC396532	27	2652846	2668634	+	27	2649798	2668681	+
INRAGALG00000019748	INRAGALG00000019748	27	2664859	2666989	-	27	2664859	2666989	-
ENSGALG00000042976	ENSGALG00010024923	27	2674783	2686247	+	27	2675678	2676752	+
ENSGALG00000042976	LOC100859792	27	2674783	2686247	+	27	2667582	2685240	+
ENSGALG00000054002	LOC100859356	27	2686403	2690270	-	27	2686400	2690194	-
ENSGALG00000039803	LOC776864	27	2692865	2695713	+	27	2690380	2696607	+
ENSGALG00000043148	LOC100859387	27	2696848	2699075	+	27	2695743	2699079	+
NONGGAG006542	TAGAGALG000000014934	27	2700736	2702464	-	27	2700790	2702365	-
NONGGAG006543	NONGGAG006543	27	2701074	2702464	+	27	2700991	2702464	+
ENSGALG00000046338	LOC107049570	27	2702572	2704651	+	27	2702569	2704729	+
ENSGALG00000039125	LOC395564	27	2706342	2707923	+	27	2706342	2707923	+
ENSGALG00000052674	LOC101751434	27	2709555	2712570	+	27	2709225	2718518	+
ENSGALG00000044176	LOC101751434	27	2715458	2717913	+	27	2709225	2718518	+
ENSGALG00000037458	ENSGALG00010026570	27	2726885	2727000	+	27	2724789	2728934	+
ENSGALG00000041555	LOC395532	27	2738355	2755361	+	27	2738203	2755475	+
INRAGALG00000018026	ENSGALG00010026410	27	2756964	2757574	+	27	2755854	2757572	+
ENSGALG00000029917	LOC100859263	27	2758189	2764739	-	27	2758808	2763695	-
ENSGALG00000029276	LOC100859037	27	2766002	2776672	+	27	2765611	2776617	+
ENSGALG00000046427	LOC100857537	27	2778561	2784386	+	27	2777995	2784930	+
INRAGALG00000018704	INRAGALG00000018704	27	2778984	2781205	-	27	2778983	2781205	-
ENSGALG00000045846	LOC107050147	27	2784611	2794847	-	27	2785227	2794873	-
ENSGALG00000032702	LOC373946	27	2795465	2811367	-	27	2795467	2811354	-
ENSGALG00000040529	LOC395590	27	2815563	2820416	+	27	2815817	2819565	+
ENSGALG00000045023	LOC769348	27	2824131	2826852	-	27	2823759	2826981	-
INRAGALG00000009650	INRAGALG00000009650	27	2883484	2885507	-	27	2883484	2885507	-
INRAGALG00000009651	INRAGALG00000009651	27	2887342	2888082	-	27	2887342	2888082	-
INRAGALG00000009652	INRAGALG00000009654	27	2888366	2904795	-	27	2893961	2894284	-
INRAGALG00000009652	INRAGALG00000009655	27	2888366	2904795	-	27	2896085	2896743	-
INRAGALG00000009652	INRAGALG00000009656	27	2888366	2904795	-	27	2897727	2898267	-
INRAGALG00000009652	INRAGALG00000009658	27	2888366	2904795	-	27	2901214	2904301	-
INRAGALG00000009652	INRAGALG00000009652	27	2888366	2904795	-	27	2888366	2904795	-
INRAGALG00000009652	INRAGALG00000009653	27	2888366	2904795	-	27	2891219	2904334	-
INRAGALG00000009652	INRAGALG00000009657	27	2888366	2904795	-	27	2898955	2901040	-
INRAGALG00000009653	INRAGALG00000009654	27	2891219	2904334	-	27	2893961	2894284	-
INRAGALG00000009653	INRAGALG00000009655	27	2891219	2904334	-	27	2896085	2896743	-
INRAGALG00000009653	INRAGALG00000009656	27	2891219	2904334	-	27	2897727	2898267	-
INRAGALG00000009653	INRAGALG00000009658	27	2891219	2904334	-	27	2901214	2904301	-
INRAGALG00000009653	INRAGALG00000009652	27	2891219	2904334	-	27	2888366	2904795	-
INRAGALG00000009653	INRAGALG00000009653	27	2891219	2904334	-	27	2891219	2904334	-
INRAGALG00000009653	INRAGALG00000009657	27	2891219	2904334	-	27	2898955	2901040	-
INRAGALG00000009657	INRAGALG00000009652	27	2898955	2901060	-	27	2888366	2904795	-
INRAGALG00000009657	INRAGALG00000009653	27	2898955	2901060	-	27	2891219	2904334	-
INRAGALG00000009657	INRAGALG00000009657	27	2898955	2901060	-	27	2898955	2901040	-
INRAGALG00000009658	INRAGALG00000009658	27	2901214	2904301	-	27	2901214	2904301	-
INRAGALG00000009658	INRAGALG00000009652	27	2901214	2904301	-	27	2888366	2904795	-
INRAGALG00000009658	INRAGALG00000009653	27	2901214	2904301	-	27	2891219	2904334	-
ENSGALG00000009944	LOC425530	27	2906918	2918848	-	27	2907321	2918786	-
ENSGALG00000009943	LOC112530395	27	2919539	2946075	+	27	2918942	2947207	+
ENSGALG00000035057	LOC395185	27	2947720	2951390	+	27	2947724	2951390	+
ENSGALG00000054434	LOC107055288	27	2954056	2961365	-	27	2954053	2961429	-
INRAGALG00000009660	INRAGALG00000009659	27	2955683	2956860	+	27	2954945	2991974	+
INRAGALG00000009661	INRAGALG00000009661	27	2958441	2960614	+	27	2958441	2960614	+
INRAGALG00000009661	INRAGALG00000009659	27	2958441	2960614	+	27	2954945	2991974	+
ENSGALG00000009939	NONGGAG009098	27	2961437	2986504	+	27	2976782	2979496	+
ENSGALG00000009939	TAGAGALG000000036750	27	2961437	2986504	+	27	2982264	2982440	+
ENSGALG00000009939	LOC425528	27	2961437	2986504	+	27	2961446	2986992	+
ENSGALG00000009939	INRAGALG00000009659	27	2961437	2986504	+	27	2954945	2991974	+
ENSGALG00000026621	TAGAGALG000000036750	27	2982264	2982440	+	27	2982264	2982440	+
ENSGALG00000026621	LOC425528	27	2982264	2982440	+	27	2961446	2986992	+
ENSGALG00000026621	INRAGALG00000009659	27	2982264	2982440	+	27	2954945	2991974	+
INRAGALG00000009662	ENSGALG00010026597	27	2992091	2992942	+	27	2992499	2994740	+
INRAGALG00000009663	ENSGALG00010026597	27	2994280	2994726	+	27	2992499	2994740	+
ENSGALG00000053725	DAVISGALG000052939	27	2995445	3027936	+	27	2998091	2998523	+
ENSGALG00000053725	LOC121107680	27	2995445	3027936	+	27	2995419	3027943	+
ENSGALG00000038645	LOC429523	27	3000782	3002657	-	27	2999538	3002948	-
ENSGALG00000050485	ENSGALG00010026599	27	3027408	3028458	-	27	3027413	3028863	-
ENSGALG00000035950	LOC425805	27	3033570	3045002	-	27	3031019	3044987	-
INRAGALG00000009665	LOC419985	27	3065243	3072575	+	27	3065676	3093229	+
ENSGALG00000009935	LOC429785	27	3067024	3073530	-	27	3065775	3073541	-
INRAGALG00000009666	LOC419985	27	3072747	3073848	+	27	3065676	3093229	+
ENSGALG00000042521	LOC419985	27	3076136	3093226	+	27	3065676	3093229	+
NONGGAG003227	NONGGAG003227	27	3091776	3093508	-	27	3091776	3093508	-
ENSGALG00000046316	LOC771706	27	3093685	3096877	-	27	3093830	3096033	-
ENSGALG00000040434	LOC425531	27	3096223	3102303	-	27	3096220	3102314	-
ENSGALG00000035369	LOC425527	27	3102377	3109445	+	27	3102368	3109183	+
ENSGALG00000009929	LOC429784	27	3114605	3119134	+	27	3114589	3119139	+
ENSGALG00000001191	LOC395533	27	3141121	3146700	+	27	3141121	3146700	+
ENSGALG00000036678	LOC395747	27	3160994	3173316	+	27	3160578	3174795	+
ENSGALG00000032305	LOC419982	27	3177582	3189596	-	27	3178274	3189614	-
ENSGALG00000038604	LOC419980	27	3191405	3195547	+	27	3191405	3195551	+
INRAGALG00000009667	DAVISGALG000052955	27	3193645	3202596	-	27	3199637	3201597	-
INRAGALG00000009668	LOC124417423	27	3199368	3202026	-	27	3198299	3208381	-
INRAGALG00000009668	DAVISGALG000052955	27	3199368	3202026	-	27	3199637	3201597	-
ENSGALG00000001279	INRAGALG00000009669	27	3203032	3224441	+	27	3209640	3210347	+
ENSGALG00000001279	LOC419987	27	3203032	3224441	+	27	3202763	3228447	+
INRAGALG00000009670	INRAGALG00000103052	27	3233096	3234303	+	27	3232222	3234574	+
INRAGALG00000103080	INRAGALG00000103080	27	3234610	3235971	-	27	3234610	3235971	-
ENSGALG00000033683	LOC395650	27	3236568	3242339	+	27	3235627	3242409	+
ENSGALG00000033683	INRAGALG00000009671	27	3236568	3242339	+	27	3237400	3237795	+
ENSGALG00000044071	LOC419988	27	3243203	3246702	-	27	3242218	3246732	-
ENSGALG00000031205	LOC100859179	27	3248074	3250325	+	27	3248106	3250325	+
ALDBGALG0000003290	ENSGALG00010026607	27	3251814	3253243	-	27	3251863	3255783	-
INRAGALG00000103082	ENSGALG00010026607	27	3254528	3256541	-	27	3251863	3255783	-
ENSGALG00000041204	LOC395953	27	3259117	3283321	-	27	3257187	3283328	-
ENSGALG00000001299	LOC419989	27	3289461	3297112	+	27	3289457	3297126	+
ENSGALG00000001309	LOC419990	27	3293160	3300697	+	27	3297396	3300684	+
ENSGALG00000001309	LOC419989	27	3293160	3300697	+	27	3289457	3297126	+
ENSGALG00000001315	LOC419991	27	3303295	3312709	-	27	3300967	3312745	-
ENSGALG00000001330	LOC419992	27	3314305	3316900	-	27	3314546	3316838	-
ENSGALG00000001525	LOC419993	27	3317065	3326621	+	27	3317410	3326627	+
ENSGALG00000033154	LOC771676	27	3350930	3352523	+	27	3350868	3352816	+
ENSGALG00000018313	LOC777872	27	3382487	3382581	+	27	3382487	3382581	+
ENSGALG00000018313	LOC107055286	27	3382487	3382581	+	27	3372505	3395731	+
ENSGALG00000001276	LOC107055286	27	3389884	3393883	+	27	3372505	3395731	+
ENSGALG00000040320	LOC395737	27	3402859	3404515	+	27	3402859	3404508	+
ENSGALG00000032740	LOC425962	27	3406949	3411010	+	27	3406947	3411014	+
ENSGALG00000037619	LOC777548	27	3420278	3422567	+	27	3412953	3423449	+
ENSGALG00000037619	LOC395502	27	3420278	3422567	+	27	3412953	3472771	+
ENSGALG00000037619	LOC425096	27	3420278	3422567	+	27	3412953	3428530	+
ENSGALG00000034907	LOC395502	27	3425702	3428527	+	27	3412953	3472771	+
ENSGALG00000034907	LOC425096	27	3425702	3428527	+	27	3412953	3428530	+
ENSGALG00000021952	LOC100315855	27	3441802	3441881	+	27	3441805	3441878	+
ENSGALG00000021952	LOC395502	27	3441802	3441881	+	27	3412953	3472771	+
ENSGALG00000000284	LOC396230	27	3442874	3448237	+	27	3442867	3445903	+
ENSGALG00000000284	LOC395502	27	3442874	3448237	+	27	3412953	3472771	+
ENSGALG00000043219	LOC395502	27	3460154	3471438	+	27	3412953	3472771	+
INRAGALG00000020687	INRAGALG00000020687	27	3475549	3475925	-	27	3475549	3475925	-
ENSGALG00000025774	LOC429940	27	3476808	3479765	+	27	3476821	3479768	+
ENSGALG00000013454	LOC395900	27	3487403	3490154	+	27	3486343	3490154	+
ENSGALG00000027305	LOC101752206	27	3535573	3659966	+	27	3535526	3660769	+
ENSGALG00000029695	NONGGAG005928	27	3652215	3656361	-	27	3652721	3653322	-
ENSGALG00000029695	LOC121107688	27	3652215	3656361	-	27	3653446	3656947	-
ENSGALG00000017553	LOC429353	27	3662536	3668480	-	27	3662535	3668471	-
ENSGALG00000033926	LOC374237	27	3668681	3676637	+	27	3668658	3677450	+
ENSGALG00000011937	LOC417987	27	3679492	3690344	-	27	3679491	3688419	-
107055292	LOC107055292	27	3688446	3689966	+	27	3688855	3690750	+
ENSGALG00000036452	LOC430350	27	3692201	3696177	-	27	3692203	3695153	-
ENSGALG00000046413	LOC100857311	27	3696475	3696765	+	27	3695940	3697573	+
ENSGALG00000036683	LOC100857383	27	3698680	3700937	-	27	3698678	3700949	-
ENSGALG00000000233	LOC425673	27	3702703	3708182	-	27	3701286	3711540	-
ENSGALG00000047863	LOC107055291	27	3719629	3720702	+	27	3711866	3721264	+
ENSGALG00000035853	LOC425759	27	3722719	3725675	+	27	3723084	3725679	+
ENSGALG00000046384	LOC776636	27	3726276	3729026	-	27	3725654	3728753	-
ENSGALG00000014387	LOC426521	27	3728769	3730728	+	27	3728779	3730731	+
ENSGALG00000032149	LOC100857443	27	3730534	3737467	+	27	3731211	3737735	+
ENSGALG00000050240	LOC100858002	27	3738145	3745420	-	27	3738114	3745289	-
INRAGALG00000009672	DAVISGALG000053021	27	3753069	3753815	+	27	3753063	3753805	+
ENSGALG00000029558	LOC430679	27	3755872	3757944	-	27	3755665	3772578	-
INRAGALG00000009673	INRAGALG00000009673	27	3762869	3763476	-	27	3762869	3763476	-
INRAGALG00000009673	LOC430679	27	3762869	3763476	-	27	3755665	3772578	-
ENSGALG00000051244	LOC430679	27	3763733	3765843	-	27	3755665	3772578	-
ENSGALG00000034529	LOC430679	27	3771265	3772303	-	27	3755665	3772578	-
ENSGALG00000036962	LOC426499	27	3772849	3792431	-	27	3772711	3792613	-
ENSGALG00000031332	LOC426231	27	3793247	3824304	-	27	3795477	3823848	-
ENSGALG00000038109	LOC426233	27	3826251	3830244	+	27	3826595	3830227	+
ENSGALG00000053701	LOC107055290	27	3834761	3837772	-	27	3833680	3840118	-
ENSGALG00000037179	LOC107055290	27	3838469	3839767	-	27	3833680	3840118	-
ENSGALG00000050797	LOC107057564	27	3841208	3850978	+	27	3841086	3850887	+
ENSGALG00000032628	LOC426281	27	3861826	3914392	-	27	3861522	3914461	-
ENSGALG00000054364	LOC107055293	27	3937830	3939986	-	27	3934840	3941671	-
INRAGALG00000009679	INRAGALG00000009679	27	3938745	3939264	+	27	3938745	3939264	+
INRAGALG00000009680	INRAGALG00000009680	27	3939493	3940367	+	27	3939493	3940367	+
INRAGALG00000103053	TAGAGALG000000021580	27	3946443	3947170	+	27	3946359	3947309	+
INRAGALG00000103054	INRAGALG00000103054	27	3947623	3949112	+	27	3947623	3949112	+
ENSGALG00000047160	LOC102465389	27	3949563	3953040	-	27	3950977	3951086	-
ENSGALG00000047160	TAGAGALG000000000680	27	3949563	3953040	-	27	3949563	3953091	-
ENSGALG00000047160	TAGAGALG000000015225	27	3949563	3953040	-	27	3950883	3951355	-
ENSGALG00000026589	LOC102465389	27	3950977	3951086	-	27	3950977	3951086	-
ENSGALG00000026589	TAGAGALG000000000680	27	3950977	3951086	-	27	3949563	3953091	-
ENSGALG00000026589	TAGAGALG000000015225	27	3950977	3951086	-	27	3950883	3951355	-
ENSGALG00000034693	DAVISGALG000053078	27	3953386	3990373	+	27	3953991	3955187	+
ENSGALG00000034693	LOC100315986	27	3953386	3990373	+	27	3975938	3976016	+
ENSGALG00000034693	NONGGAG009099	27	3953386	3990373	+	27	3969008	3972933	+
ENSGALG00000034693	LOC419995	27	3953386	3990373	+	27	3953354	3991215	+
INRAGALG00000009687	DAVISGALG000053080	27	3974874	3980461	-	27	3974930	3975353	-
ENSGALG00000025474	LOC100315986	27	3975938	3976016	+	27	3975938	3976016	+
ENSGALG00000025474	LOC419995	27	3975938	3976016	+	27	3953354	3991215	+
ENSGALG00000018815	LOC425919	27	3991157	3998382	-	27	3993353	4000501	-
ENSGALG00000045738	LOC100857847	27	3992098	3992775	+	27	3992130	3992778	+
ENSGALG00000001597	LOC419997	27	4000775	4004103	+	27	4000721	4003511	+
ENSGALG00000031845	LOC419999	27	4003832	4007056	-	27	4003829	4020952	-
ENSGALG00000001610	LOC419999	27	4007597	4020884	-	27	4003829	4020952	-
ENSGALG00000001624	LOC420000	27	4021152	4026172	-	27	4021404	4026096	-
INRAGALG00000009688	LOC112530422	27	4026716	4031737	-	27	4026780	4026851	-
INRAGALG00000009688	LOC112530408	27	4026716	4031737	-	27	4027075	4027146	-
INRAGALG00000009688	LOC112530409	27	4026716	4031737	-	27	4027390	4027461	-
INRAGALG00000009688	LOC112530410	27	4026716	4031737	-	27	4027794	4027865	-
INRAGALG00000009688	LOC112530411	27	4026716	4031737	-	27	4028192	4028263	-
INRAGALG00000009688	LOC112530412	27	4026716	4031737	-	27	4028545	4028616	-
INRAGALG00000009688	DAVISGALG000053091	27	4026716	4031737	-	27	4027464	4029848	-
INRAGALG00000009688	LOC112530413	27	4026716	4031737	-	27	4031058	4031129	-
INRAGALG00000009688	LOC112530414	27	4026716	4031737	-	27	4031559	4031630	-
ENSGALG00000029248	LOC112530410	27	4027492	4029829	-	27	4027794	4027865	-
ENSGALG00000029248	LOC112530411	27	4027492	4029829	-	27	4028192	4028263	-
ENSGALG00000029248	LOC112530412	27	4027492	4029829	-	27	4028545	4028616	-
ENSGALG00000029248	DAVISGALG000053091	27	4027492	4029829	-	27	4027464	4029848	-
INRAGALG00000009689	LOC121107689	27	4029875	4031773	+	27	4029895	4033584	+
ENSGALG00000001634	LOC420001	27	4033476	4035490	-	27	4033478	4035391	-
ENSGALG00000001634	LOC112530406	27	4033476	4035490	-	27	4034330	4034461	-
ENSGALG00000017850	LOC420001	27	4034330	4034461	-	27	4033478	4035391	-
ENSGALG00000017850	LOC112530406	27	4034330	4034461	-	27	4034330	4034461	-
INRAGALG00000009690	TAGAGALG000000014272	27	4035565	4036719	+	27	4035776	4036765	+
INRAGALG00000009691	LOC112530416	27	4035630	4036567	-	27	4035708	4035779	-
ENSGALG00000039299	LOC420002	27	4037070	4057082	+	27	4037109	4057077	+
ENSGALG00000051638	ENSGALG00010026453	27	4057425	4059171	+	27	4058013	4058090	+
ENSGALG00000019738	LOC771854	27	4061405	4068215	-	27	4060702	4070943	-
INRAGALG00000009693	LOC101749109	27	4069112	4079268	+	27	4069100	4075484	+
INRAGALG00000009693	INRAGALG00000103056	27	4069112	4079268	+	27	4074633	4075244	+
INRAGALG00000009694	LOC101749109	27	4074650	4075242	+	27	4069100	4075484	+
INRAGALG00000009694	INRAGALG00000103056	27	4074650	4075242	+	27	4074633	4075244	+
ENSGALG00000041330	LOC771862	27	4075773	4077126	-	27	4075789	4088543	-
ENSGALG00000023881	LOC771862	27	4077506	4088542	-	27	4075789	4088543	-
INRAGALG00000103057	LOC100858629	27	4091546	4092195	+	27	4090297	4092277	+
ENSGALG00000025788	INRAGALG00000009695	27	4092258	4104145	-	27	4101814	4102294	-
ENSGALG00000025788	LOC777366	27	4092258	4104145	-	27	4092271	4102752	-
ENSGALG00000001658	LOC420003	27	4104785	4107348	+	27	4104988	4107361	+
ENSGALG00000001682	LOC771869	27	4108765	4128849	-	27	4107625	4129066	-
ENSGALG00000001708	LOC420004	27	4129278	4142702	-	27	4129231	4142878	-
ENSGALG00000001731	LOC428306	27	4143712	4165445	+	27	4143215	4165667	+
ENSGALG00000053438	TAGAGALG000000068195	27	4179344	4183869	+	27	4179344	4183869	+
ENSGALG00000039633	LOC100859203	27	4181031	4182101	-	27	4179422	4183401	-
ENSGALG00000044406	LOC426639	27	4193157	4196955	+	27	4193180	4196919	+
ENSGALG00000014607	LOC770436	27	4196357	4214307	+	27	4197206	4214310	+
ENSGALG00000053690	LOC100858738	27	4217810	4220000	+	27	4217800	4220012	+
ENSGALG00000022030	LOC431201	27	4220902	4224101	-	27	4220277	4223327	-
ENSGALG00000031529	LOC102465314	27	4226742	4234017	+	27	4231604	4231723	+
ENSGALG00000031529	LOC426130	27	4226742	4234017	+	27	4224294	4233772	+
ENSGALG00000028030	LOC102465314	27	4231604	4231723	+	27	4231604	4231723	+
ENSGALG00000028030	LOC426130	27	4231604	4231723	+	27	4224294	4233772	+
ENSGALG00000026328	LOC100858225	27	4233955	4235682	-	27	4233955	4235781	-
ENSGALG00000036500	LOC426597	27	4237131	4241824	+	27	4236618	4242284	+
ENSGALG00000027818	LOC100858293	27	4242529	4244850	+	27	4242482	4245907	+
ENSGALG00000013481	LOC395614	27	4248177	4269906	-	27	4247207	4271108	-
ENSGALG00000013484	LOC404532	27	4272391	4277244	+	27	4271090	4277244	+
ENSGALG00000026789	LOC100858806	27	4282465	4283319	-	27	4281218	4288669	-
ENSGALG00000040017	LOC426132	27	4284912	4342722	+	27	4297051	4301811	+
ENSGALG00000040017	LOC426133	27	4284912	4342722	+	27	4302269	4306004	+
ENSGALG00000040017	LOC426131	27	4284912	4342722	+	27	4288112	4296266	+
ENSGALG00000040017	LOC396216	27	4284912	4342722	+	27	4307579	4309480	+
ENSGALG00000040017	LOC396251	27	4284912	4342722	+	27	4330936	4344802	+
ENSGALG00000029142	LOC426131	27	4288097	4294706	+	27	4288112	4296266	+
NONGGAG006020	LOC121107691	27	4291923	4302062	-	27	4297420	4302128	-
ENSGALG00000013495	LOC426132	27	4297030	4301828	+	27	4297051	4301811	+
ENSGALG00000033162	LOC426133	27	4300812	4305827	+	27	4302269	4306004	+
ENSGALG00000030907	LOC396216	27	4307595	4309469	+	27	4307579	4309480	+
ENSGALG00000013506	LOC426134	27	4310559	4328217	-	27	4311293	4327438	-
ENSGALG00000047662	LOC107055301	27	4344814	4350007	-	27	4344955	4350074	-
ENSGALG00000030739	LOC777194	27	4353770	4360474	+	27	4354437	4359680	+
ENSGALG00000031813	LOC426135	27	4360647	4370646	+	27	4360690	4369978	+
ENSGALG00000035690	LOC114482263	27	4371507	4376519	+	27	4372390	4372457	+
ENSGALG00000035690	LOC107055300	27	4371507	4376519	+	27	4371181	4377187	+
ENSGALG00000052417	LOC114482263	27	4372390	4372429	+	27	4372390	4372457	+
ENSGALG00000052417	LOC107055300	27	4372390	4372429	+	27	4371181	4377187	+
INRAGALG00000009702	LOC771898	27	4379207	4381865	+	27	4377243	4389272	+
INRAGALG00000009703	LOC771898	27	4382299	4382788	+	27	4377243	4389272	+
ENSGALG00000037633	LOC771898	27	4384481	4388564	+	27	4377243	4389272	+
ENSGALG00000051645	LOC100857489	27	4390134	4393882	+	27	4389777	4393866	+
ENSGALG00000029564	TAGAGALG000000074396	27	4394864	4405147	-	27	4404578	4405072	-
ENSGALG00000037935	INRAGALG00000009705	27	4395945	4412190	+	27	4404090	4405146	+
ENSGALG00000037935	LOC395213	27	4395945	4412190	+	27	4401413	4411599	+
INRAGALG00000009706	INRAGALG00000009706	27	4411670	4411836	-	27	4411670	4411836	-
INRAGALG00000009707	INRAGALG00000009707	27	4414517	4417874	+	27	4414517	4417874	+
ENSGALG00000003922	LOC395570	27	4414573	4432719	-	27	4414572	4432265	-
NONGGAG009102	NONGGAG009102	27	4429984	4430620	+	27	4429984	4430620	+
ENSGALG00000052798	LOC101747522	27	4433345	4434698	-	27	4433026	4438493	-
ENSGALG00000049052	LOC101747522	27	4434719	4437433	-	27	4433026	4438493	-
ENSGALG00000040672	LOC374271	27	4441013	4446307	+	27	4441013	4446307	+
ENSGALG00000028308	LOC107055314	27	4447666	4455004	-	27	4446315	4457579	-
INRAGALG00000103090	TAGAGALG000000019075	27	4458915	4460427	-	27	4458120	4460694	-
NONGGAG009108	NONGGAG009108	27	4461698	4465041	-	27	4461698	4465041	-
ENSGALG00000035733	LOC428315	27	4466688	4475436	-	27	4466688	4475421	-
INRAGALG00000009709	INRAGALG00000009710	27	4472510	4482519	+	27	4476012	4476801	+
INRAGALG00000009709	INRAGALG00000009711	27	4472510	4482519	+	27	4476939	4477766	+
INRAGALG00000009709	LOC107055315	27	4472510	4482519	+	27	4458689	4483013	+
INRAGALG00000009710	INRAGALG00000009710	27	4476012	4476801	+	27	4476012	4476801	+
INRAGALG00000009710	LOC107055315	27	4476012	4476801	+	27	4458689	4483013	+
INRAGALG00000009711	INRAGALG00000009711	27	4476939	4477766	+	27	4476939	4477766	+
INRAGALG00000009711	LOC107055315	27	4476939	4477766	+	27	4458689	4483013	+
ENSGALG00000003882	LOC420047	27	4482631	4497145	-	27	4482630	4497180	-
107055316	LOC107055316	27	4498491	4512783	+	27	4497376	4512985	+
ENSGALG00000003859	LOC420046	27	4499630	4505231	-	27	4499630	4505231	-
ENSGALG00000019715	LOC121107692	27	4508752	4513192	-	27	4508380	4513170	-
ENSGALG00000019716	LOC420045	27	4514985	4519362	-	27	4514985	4519096	-
NONGGAG009103	NONGGAG009103	27	4518152	4518642	+	27	4518152	4518642	+
ENSGALG00000039447	LOC420044	27	4528493	4538162	-	27	4528502	4538154	-
ENSGALG00000019718	LOC408040	27	4540889	4545307	-	27	4540889	4545307	-
ENSGALG00000019719	LOC395861	27	4548217	4552971	-	27	4548227	4552884	-
ENSGALG00000041442	LOC100857659	27	4559103	4569076	-	27	4559093	4570894	-
ENSGALG00000041858	LOC100857659	27	4567541	4570450	-	27	4559093	4570894	-
ENSGALG00000034349	LOC771977	27	4573574	4581241	-	27	4572954	4577951	-
ENSGALG00000036846	LOC420041	27	4584781	4587112	-	27	4583779	4588419	-
ENSGALG00000034204	LOC772080	27	4591857	4596591	-	27	4591847	4596670	-
INRAGALG00000103060	LOC121107694	27	4593587	4604839	+	27	4593602	4596364	+
ENSGALG00000034054	LOC420039	27	4601057	4605720	-	27	4601050	4605401	-
ENSGALG00000040050	LOC771995	27	4610869	4612460	-	27	4610867	4613682	-
107055312	LOC107055312	27	4616072	4617942	+	27	4613755	4617950	+
ENSGALG00000003690	LOC408039	27	4617712	4621539	-	27	4617712	4621539	-
ENSGALG00000051754	LOC100858439	27	4624481	4628562	-	27	4624480	4628322	-
107055313	LOC121107693	27	4626838	4627561	+	27	4626309	4627574	+
ENSGALG00000028517	LOC420037	27	4635294	4642227	+	27	4640423	4642236	+
INRAGALG00000009713	INRAGALG00000009713	27	4639066	4639856	-	27	4639066	4639856	-
ENSGALG00000027219	LOC396365	27	4644682	4645330	+	27	4644682	4645330	+
ENSGALG00000023847	LOC100857812	27	4645858	4654349	-	27	4645390	4655016	-
ENSGALG00000023847	DAVISGALG000053112	27	4645858	4654349	-	27	4652475	4653087	-
INRAGALG00000009714	LOC112530405	27	4655454	4656763	+	27	4654839	4657010	+
ENSGALG00000017414	LOC429710	27	4656765	4672282	-	27	4656776	4672248	-
ENSGALG00000027462	LOC430099	27	4673311	4677337	-	27	4673311	4677363	-
ENSGALG00000025764	LOC427013	27	4677986	4683437	+	27	4678254	4683856	+
ENSGALG00000003651	LOC420034	27	4684128	4689210	-	27	4684124	4688902	-
ENSGALG00000003624	LOC420033	27	4689336	4693099	+	27	4689336	4693099	+
ENSGALG00000050999	LOC428313	27	4693274	4695732	-	27	4693270	4699249	-
ENSGALG00000003536	LOC428313	27	4696091	4699260	-	27	4693270	4699249	-
ENSGALG00000003475	LOC395373	27	4700165	4723931	-	27	4699738	4730001	-
ENSGALG00000003464	LOC100857899	27	4723869	4732148	+	27	4724753	4732152	+
ENSGALG00000040313	LOC395373	27	4725852	4728165	-	27	4699738	4730001	-
ENSGALG00000003457	LOC395921	27	4732335	4737497	+	27	4732335	4737499	+
ENSGALG00000042796	LOC428312	27	4737431	4757186	-	27	4737430	4757790	-
ENSGALG00000028971	LOC420032	27	4756975	4759128	+	27	4756968	4759132	+
ENSGALG00000003403	LOC420031	27	4759068	4768609	-	27	4759231	4812662	-
ENSGALG00000052994	LOC420030	27	4774501	4779251	-	27	4774497	4780889	-
ENSGALG00000052994	LOC420031	27	4774501	4779251	-	27	4759231	4812662	-
NONGGAG009109	DAVISGALG000053152	27	4798380	4800390	-	27	4798588	4799914	-
NONGGAG009109	LOC420031	27	4798380	4800390	-	27	4759231	4812662	-
ALDBGALG0000003295	DAVISGALG000053152	27	4798944	4799848	-	27	4798588	4799914	-
ALDBGALG0000003295	LOC420031	27	4798944	4799848	-	27	4759231	4812662	-
ENSGALG00000023821	LOC100858653	27	4821272	4825084	-	27	4817341	4825305	-
ENSGALG00000003369	LOC374232	27	4825445	4831253	-	27	4825442	4831268	-
ENSGALG00000023819	LOC772158	27	4832221	4832758	-	27	4832013	4832802	-
ENSGALG00000023818	LOC428310	27	4833601	4834511	+	27	4833671	4834515	+
ENSGALG00000003359	LOC395197	27	4835857	4847788	-	27	4835854	4846184	-
ENSGALG00000003354	LOC772091	27	4846542	4855475	-	27	4846873	4855598	-
ENSGALG00000011485	LOC374005	27	4855861	4856940	-	27	4855858	4856937	-
ENSGALG00000003345	LOC114483259	27	4857109	4868219	-	27	4860366	4860439	-
ENSGALG00000003345	LOC420029	27	4857109	4868219	-	27	4857440	4868351	-
ENSGALG00000049355	LOC114483259	27	4860366	4860439	-	27	4860366	4860439	-
ENSGALG00000049355	LOC420029	27	4860366	4860439	-	27	4857440	4868351	-
ENSGALG00000003333	LOC420028	27	4869770	4873464	-	27	4869742	4872914	-
ENSGALG00000003282	LOC114482273	27	4873485	4878788	-	27	4876939	4877006	-
ENSGALG00000003282	LOC395556	27	4873485	4878788	-	27	4873140	4888437	-
ENSGALG00000049985	LOC114482273	27	4876939	4877006	-	27	4876939	4877006	-
ENSGALG00000049985	LOC395556	27	4876939	4877006	-	27	4873140	4888437	-
INRAGALG00000009715	LOC395556	27	4882510	4884275	-	27	4873140	4888437	-
INRAGALG00000009716	LOC395556	27	4884424	4886439	-	27	4873140	4888437	-
INRAGALG00000009717	INRAGALG00000009717	27	4889455	4894534	-	27	4889455	4894534	-
ENSGALG00000003267	LOC420027	27	4895063	4906345	-	27	4895063	4910486	-
ENSGALG00000003261	LOC396006	27	4911351	4925660	-	27	4911094	4925658	-
ENSGALG00000003256	LOC395474	27	4928497	4956707	+	27	4928490	4956600	+
INRAGALG00000009719	DAVISGALG000053207	27	4936052	4955514	-	27	4941140	4942325	-
ENSGALG00000032610	LOC107055308	27	4956888	4960763	+	27	4956875	4960254	+
ENSGALG00000027429	LOC395641	27	4960560	4961998	+	27	4960560	4961998	+
ENSGALG00000028866	LOC420026	27	4962248	4970412	+	27	4965869	4969753	+
ENSGALG00000003199	LOC420026	27	4965869	4969751	+	27	4965869	4969753	+
ENSGALG00000019741	LOC772119	27	4969621	4972529	-	27	4969748	4972433	-
NONGGAG003243	NONGGAG003243	27	4973016	4974880	+	27	4973016	4974880	+
ENSGALG00000003162	LOC772215	27	4974443	4981010	-	27	4972959	4981073	-
ENSGALG00000030003	LOC420025	27	4981174	4988621	+	27	4981172	4988624	+
ENSGALG00000037269	LOC772127	27	4990132	4996650	-	27	4989391	4996717	-
ENSGALG00000028519	LOC100858200	27	4998524	5000905	-	27	4998537	5000956	-
ENSGALG00000003123	LOC428309	27	5002910	5011340	+	27	5002916	5011333	+
ENSGALG00000003068	LOC420023	27	5012534	5026713	-	27	5011573	5026679	-
ENSGALG00000024449	LOC420022	27	5028709	5030611	+	27	5028732	5030610	+
ENSGALG00000034262	LOC420021	27	5030861	5034242	+	27	5030861	5033272	+
INRAGALG00000009720	INRAGALG00000009720	27	5035589	5036217	+	27	5035589	5036217	+
ENSGALG00000032191	LOC777580	27	5037494	5044212	+	27	5037365	5049092	+
ENSGALG00000053351	LOC777580	27	5044862	5047790	+	27	5037365	5049092	+
ENSGALG00000034345	LOC772251	27	5049210	5049836	-	27	5049208	5049813	-
ENSGALG00000043285	LOC420019	27	5049948	5054606	+	27	5049959	5054614	+
ENSGALG00000002973	LOC420018	27	5054046	5059027	-	27	5052969	5058977	-
ENSGALG00000002937	LOC420017	27	5058797	5065861	+	27	5059150	5065856	+
INRAGALG00000009721	LOC420015	27	5069033	5069725	+	27	5066595	5079980	+
ENSGALG00000046412	LOC420015	27	5070267	5075626	+	27	5066595	5079980	+
ENSGALG00000033522	LOC420015	27	5075342	5079967	+	27	5066595	5079980	+
ENSGALG00000030034	LOC100857298	27	5082799	5085455	+	27	5082760	5085879	+
ENSGALG00000002880	LOC107049007	27	5086940	5091334	-	27	5086935	5091298	-
ENSGALG00000038129	LOC420013	27	5091397	5093400	-	27	5091400	5093420	-
ENSGALG00000002856	LOC107055304	27	5093488	5097208	+	27	5093488	5097208	+
ENSGALG00000002837	LOC396280	27	5097244	5099958	+	27	5097686	5099966	+
ENSGALG00000002832	LOC420011	27	5100704	5103758	+	27	5100555	5103759	+
ENSGALG00000048091	LOC121106446	27	5103216	5110180	+	27	5103967	5110178	+
ENSGALG00000002818	INRAGALG00000009722	27	5114663	5123679	-	27	5119560	5125081	-
ENSGALG00000002818	LOC420009	27	5114663	5123679	-	27	5110516	5119430	-
INRAGALG00000009723	TAGAGALG000000037608	27	5119832	5124922	+	27	5119971	5124005	+
ENSGALG00000002804	LOC428307	27	5125025	5139661	+	27	5125044	5139671	+
INRAGALG00000009724	INRAGALG00000009724	27	5125249	5145905	-	27	5125249	5145905	-
ENSGALG00000002781	LOC373983	27	5149159	5169519	-	27	5148367	5169536	-
ENSGALG00000002765	LOC420007	27	5169932	5188298	+	27	5169901	5190144	+
ENSGALG00000027448	LOC420007	27	5172269	5172331	+	27	5169901	5190144	+
INRAGALG00000103092	INRAGALG00000103092	27	5188434	5189030	-	27	5188434	5189030	-
ENSGALG00000035580	LOC420006	27	5191081	5197448	-	27	5191065	5204792	-
ENSGALG00000041872	LOC124417428	27	5203959	5209604	-	27	5203906	5209167	-
ENSGALG00000041872	LOC124417427	27	5203959	5209604	-	27	5203906	5207505	-
ENSGALG00000054749	INRAGALG00000017577	27	5221402	5228753	-	27	5220998	5222326	-
ENSGALG00000054749	LOC121107674	27	5221402	5228753	-	27	5224968	5228574	-
ENSGALG00000045348	ENSGALG00010019404	3	1	89017	-	3	2674	3882	-
ENSGALG00000045348	ENSGALG00010019417	3	1	89017	-	3	4138	6224	-
ENSGALG00000045348	TAGAGALG000000042058	3	1	89017	-	3	11919	13495	-
ENSGALG00000045348	INRAGALG00000017614	3	1	89017	-	3	6735	7328	-
ENSGALG00000045348	TAGAGALG000000084566	3	1	89017	-	3	19155	20627	-
ENSGALG00000045348	INRAGALG00000007475	3	1	89017	-	3	17873	22447	-
ENSGALG00000045348	TAGAGALG000000027614	3	1	89017	-	3	49399	50647	-
ENSGALG00000045348	TAGAGALG000000016248	3	1	89017	-	3	59003	63086	-
ENSGALG00000045348	INRAGALG00000021784	3	1	89017	-	3	58508	62718	-
ENSGALG00000045348	TAGAGALG000000085300	3	1	89017	-	3	72346	73882	-
ENSGALG00000045348	ENSGALG00010018908	3	1	89017	-	3	60381	71444	-
ENSGALG00000045348	TAGAGALG000000038763	3	1	89017	-	3	27704	36215	-
ENSGALG00000052443	LOC112530742	3	11419	85601	+	3	28040	29294	+
ENSGALG00000052443	LOC107052839	3	11419	85601	+	3	33377	34704	+
ENSGALG00000052443	LOC112530698	3	11419	85601	+	3	51084	52302	+
ENSGALG00000052443	LOC121113170	3	11419	85601	+	3	15852	28023	+
ENSGALG00000052443	LOC112530748	3	11419	85601	+	3	56494	68665	+
ENSGALG00000052443	ENSGALG00010019408	3	11419	85601	+	3	3531	26474	+
ENSGALG00000052443	ENSGALG00010019432	3	11419	85601	+	3	9977	50999	+
ENSGALG00000052443	TAGAGALG000000010229	3	11419	85601	+	3	13097	102823	+
ENSGALG00000042261	TAGAGALG000000027614	3	28983	89017	-	3	49399	50647	-
ENSGALG00000042261	TAGAGALG000000016248	3	28983	89017	-	3	59003	63086	-
ENSGALG00000042261	INRAGALG00000021784	3	28983	89017	-	3	58508	62718	-
ENSGALG00000042261	TAGAGALG000000085300	3	28983	89017	-	3	72346	73882	-
ENSGALG00000042261	ENSGALG00010018908	3	28983	89017	-	3	60381	71444	-
ENSGALG00000042261	TAGAGALG000000038763	3	28983	89017	-	3	27704	36215	-
ENSGALG00000045167	LOC112530698	3	47082	99191	+	3	51084	52302	+
ENSGALG00000045167	LOC121112888	3	47082	99191	+	3	87983	94294	+
ENSGALG00000045167	ENSGALG00010019442	3	47082	99191	+	3	82750	93946	+
ENSGALG00000045167	LOC112530748	3	47082	99191	+	3	56494	68665	+
