## Supplemental Table 8 for "Enriched atlas of lncRNA and protein-coding genes for the GRCg7b chicken assembly and its functional annotation across 47 tissues" (part 3 of 3)

### Sheet: GRCg6a_GRCg7b_geneByGene (continued)
gnId_GRCg6aEnriched	gnId_GRCg7bEnriched	chr_GRCg6aEnriched	start_GRCg6aEnriched	end_GRCg6aEnriched	strand_GRCg6aEnriched	chr_GRCg7bEnriched	start_GRCg7bEnriched	end_GRCg7bEnriched	strand_GRCg7bEnriched
ENSGALG00000045167	ENSGALG00010019440	3	47082	99191	+	3	75039	101951	+
ENSGALG00000045167	TAGAGALG000000010229	3	47082	99191	+	3	13097	102823	+
INRAGALG00000025213	INRAGALG00000018816	3	94937	95720	-	3	94016	95941	-
INRAGALG00000025213	TAGAGALG000000015203	3	94937	95720	-	3	87003	103298	-
107050207	ENSGALG00010019440	3	100068	101013	+	3	75039	101951	+
107050207	TAGAGALG000000010229	3	100068	101013	+	3	13097	102823	+
ENSGALG00000042447	LOC121110461	3	112974	114292	+	3	104377	114840	+
INRAGALG00000009885	LOC121110462	3	116483	116639	-	3	114978	116877	-
INRAGALG00000009885	INRAGALG00000009885	3	116483	116639	-	3	116483	116639	-
NONGGAG009388	ENSGALG00010019447	3	130972	132721	-	3	119836	135809	-
NONGGAG009388	NONGGAG009388	3	130972	132721	-	3	130972	132721	-
ENSGALG00000037843	ENSGALG00010019447	3	133118	133183	-	3	119836	135809	-
ENSGALG00000036790	LOC395796	3	135913	137808	+	3	135950	137802	+
ENSGALG00000031265	LOC421213	3	138937	149866	-	3	138926	149874	-
ENSGALG00000051779	LOC421212	3	149988	152844	+	3	150018	151155	+
ENSGALG00000043587	DAVISGALG000019628	3	157305	228948	-	3	171852	172248	-
ENSGALG00000043587	LOC421210	3	157305	228948	-	3	152315	229372	-
INRAGALG00000009888	ENSGALG00010019449	3	229899	232381	+	3	230124	239487	+
ENSGALG00000051201	LOC121110463	3	248064	251032	-	3	233721	250958	-
ENSGALG00000037504	LOC421209	3	251117	268770	+	3	251224	268772	+
ENSGALG00000030810	LOC426680	3	271073	294819	-	3	269625	295089	-
ENSGALG00000043545	LOC421206	3	295454	314543	-	3	296775	314198	-
ENSGALG00000037901	DAVISGALG000019642	3	330153	382447	-	3	355457	358081	-
ENSGALG00000037901	NONGGAG009389	3	330153	382447	-	3	354131	354664	-
ENSGALG00000037901	DAVISGALG000019645	3	330153	382447	-	3	381070	382233	-
ENSGALG00000037901	LOC428543	3	330153	382447	-	3	330150	382886	-
ENSGALG00000037901	DAVISGALG000019639	3	330153	382447	-	3	343516	345429	-
NONGGAG009134	NONGGAG009134	3	343581	349400	+	3	343581	349400	+
ENSGALG00000031667	LOC777805	3	398043	419745	-	3	403646	403752	-
ENSGALG00000031667	LOC777804	3	398043	419745	-	3	406314	406419	-
ENSGALG00000031667	LOC100315860	3	398043	419745	-	3	411721	411809	-
ENSGALG00000031667	LOC107052837	3	398043	419745	-	3	397315	415362	-
ENSGALG00000032423	LOC777805	3	403646	403752	-	3	403646	403752	-
ENSGALG00000032423	LOC107052837	3	403646	403752	-	3	397315	415362	-
ENSGALG00000037915	LOC777804	3	406314	406419	-	3	406314	406419	-
ENSGALG00000037915	LOC107052837	3	406314	406419	-	3	397315	415362	-
ENSGALG00000036291	LOC100315860	3	411721	411809	-	3	411721	411809	-
ENSGALG00000036291	LOC107052837	3	411721	411809	-	3	397315	415362	-
INRAGALG00000009891	LOC121110464	3	447134	459515	+	3	446397	448509	+
INRAGALG00000009891	TAGAGALG000000000905	3	447134	459515	+	3	448723	459001	+
ENSGALG00000029636	LOC121110465	3	466626	468203	-	3	466626	468458	-
ENSGALG00000043080	DAVISGALG000019655	3	475718	537366	+	3	493470	496008	+
ENSGALG00000043080	DAVISGALG000019656	3	475718	537366	+	3	501719	503171	+
ENSGALG00000043080	LOC421205	3	475718	537366	+	3	471434	539309	+
ENSGALG00000031876	LOC121110466	3	539608	541556	+	3	539405	544486	+
NONGGAG009390	NONGGAG009390	3	795624	802058	-	3	795624	802058	-
NONGGAG009390	LOC112532111	3	795624	802058	-	3	673204	864203	-
ENSGALG00000028432	LOC102465338	3	840427	840536	+	3	840427	840536	+
ENSGALG00000032770	LOC100857144	3	958877	1004502	+	3	958621	1004527	+
ENSGALG00000030022	LOC421202	3	1003659	1032172	-	3	1003650	1032154	-
ENSGALG00000053251	ENSGALG00010019668	3	1072024	1084266	-	3	1072119	1086742	-
ENSGALG00000047366	DAVISGALG000019787	3	1082730	1223337	+	3	1101941	1103569	+
ENSGALG00000047366	LOC102466830	3	1082730	1223337	+	3	1124094	1124155	+
ENSGALG00000047366	DAVISGALG000019789	3	1082730	1223337	+	3	1118452	1121152	+
ENSGALG00000047366	ENSGALG00010019467	3	1082730	1223337	+	3	1201561	1205000	+
ENSGALG00000047366	DAVISGALG000019794	3	1082730	1223337	+	3	1216651	1218245	+
ENSGALG00000047366	LOC101748294	3	1082730	1223337	+	3	1082879	1497468	+
ENSGALG00000040223	LOC102466830	3	1124094	1124155	+	3	1124094	1124155	+
ENSGALG00000040223	LOC101748294	3	1124094	1124155	+	3	1082879	1497468	+
NONGGAG009138	NONGGAG009138	3	1287269	1292370	+	3	1287269	1292370	+
NONGGAG009138	LOC101748294	3	1287269	1292370	+	3	1082879	1497468	+
ENSGALG00000027797	TAGAGALG000000072691	3	1372392	1372494	-	3	1372392	1372494	-
ENSGALG00000052155	LOC101748294	3	1376410	1443876	+	3	1082879	1497468	+
ENSGALG00000035917	LOC101748294	3	1444181	1450331	+	3	1082879	1497468	+
107052836	LOC101748294	3	1487147	1491123	+	3	1082879	1497468	+
NONGGAG009139	NONGGAG009139	3	1515698	1517123	+	3	1515698	1517123	+
ENSGALG00000047239	ENSGALG00010019475	3	1534119	1535966	+	3	1534123	1535966	+
ENSGALG00000037572	TAGAGALG000000013145	3	1539411	1544461	+	3	1539411	1544461	+
ALDBGALG0000003666	LOC121110301	3	1722006	1734029	-	3	1647467	1747104	-
ENSGALG00000028930	TAGAGALG000000070111	3	1747913	1748063	-	3	1747913	1748063	-
ENSGALG00000028930	NONGGAG009391	3	1747913	1748063	-	3	1740043	1770639	-
NONGGAG009393	NONGGAG009393	3	1784230	1786474	-	3	1784230	1786474	-
ENSGALG00000054556	ENSGALG00010019478	3	1831180	1862649	+	3	1831184	1862649	+
ENSGALG00000047767	TAGAGALG000000001852	3	1851717	1919161	-	3	1851717	1919161	-
ENSGALG00000050081	LOC421199	3	1935430	1936008	-	3	1932585	1991479	-
ENSGALG00000034048	LOC421199	3	1935696	1991489	-	3	1932585	1991479	-
ENSGALG00000054854	LOC107052840	3	1993023	2001612	+	3	1991389	2000850	+
ENSGALG00000007853	LOC100857196	3	2075838	2092887	+	3	2075836	2092838	+
INRAGALG00000009909	INRAGALG00000009909	3	2107661	2110085	-	3	2107661	2110085	-
ENSGALG00000007845	DAVISGALG000019671	3	2114850	2148940	+	3	2139840	2141791	+
ENSGALG00000007845	LOC396500	3	2114850	2148940	+	3	2114854	2148940	+
INRAGALG00000009910	INRAGALG00000009910	3	2117069	2125100	-	3	2117069	2125100	-
ENSGALG00000007835	LOC421198	3	2151004	2185075	-	3	2150999	2185651	-
ENSGALG00000007832	LOC421197	3	2185418	2192581	+	3	2185486	2192582	+
NONGGAG003311	TAGAGALG000000065396	3	2186572	2193582	-	3	2186810	2193240	-
ENSGALG00000007825	LOC421196	3	2193419	2216656	+	3	2190096	2218578	+
ENSGALG00000023934	LOC421195	3	2224903	2271328	+	3	2224768	2271577	+
NONGGAG003312	NONGGAG003312	3	2244742	2248359	-	3	2244742	2248359	-
ENSGALG00000004483	LOC421194	3	2271789	2280014	+	3	2271729	2280018	+
ENSGALG00000004455	DAVISGALG000019709	3	2279794	2423225	-	3	2323410	2324207	-
ENSGALG00000004455	DAVISGALG000019713	3	2279794	2423225	-	3	2378472	2379451	-
ENSGALG00000004455	DAVISGALG000019714	3	2279794	2423225	-	3	2379797	2380412	-
ENSGALG00000004455	DAVISGALG000019715	3	2279794	2423225	-	3	2395505	2396495	-
ENSGALG00000004455	LOC421193	3	2279794	2423225	-	3	2282626	2423578	-
ENSGALG00000029476	DAVISGALG000019685	3	2427171	2469098	-	3	2452074	2454641	-
ENSGALG00000029476	LOC421192	3	2427171	2469098	-	3	2427166	2469098	-
ENSGALG00000029476	DAVISGALG000019686	3	2427171	2469098	-	3	2456872	2459022	-
INRAGALG00000009912	INRAGALG00000009912	3	2470674	2472526	+	3	2470674	2472526	+
INRAGALG00000009912	LOC106780805	3	2470674	2472526	+	3	2469481	2492161	+
ENSGALG00000038549	INRAGALG00000103167	3	2477021	2491647	+	3	2478916	2479700	+
ENSGALG00000038549	LOC106780805	3	2477021	2491647	+	3	2469481	2492161	+
INRAGALG00000009914	LOC771303	3	2506549	2507661	-	3	2504895	2514401	-
ENSGALG00000037957	LOC771303	3	2512918	2514755	-	3	2504895	2514401	-
ENSGALG00000052361	LOC124417848	3	2514848	2519337	+	3	2514556	2515722	+
INRAGALG00000009915	LOC107052842	3	2657087	2659516	-	3	2656822	2691935	-
ENSGALG00000038727	LOC107052842	3	2661765	2672600	-	3	2656822	2691935	-
ENSGALG00000054844	LOC107052842	3	2676346	2688160	-	3	2656822	2691935	-
ENSGALG00000029261	DAVISGALG000019855	3	2680747	2739734	+	3	2694970	2697508	+
ENSGALG00000029261	LOC378790	3	2680747	2739734	+	3	2691979	2739734	+
ENSGALG00000029261	DAVISGALG000019857	3	2680747	2739734	+	3	2702527	2706789	+
NONGGAG003318	LOC107052842	3	2689372	2692521	-	3	2656822	2691935	-
NONGGAG003319	DAVISGALG000019856	3	2697170	2698624	-	3	2697253	2698781	-
ENSGALG00000008139	DAVISGALG000019863	3	2738533	2858302	-	3	2772176	2772720	-
ENSGALG00000008139	LOC421215	3	2738533	2858302	-	3	2737836	2859451	-
INRAGALG00000009917	INRAGALG00000103171	3	2860763	2862231	+	3	2861517	2862087	+
INRAGALG00000009917	LOC100858220	3	2860763	2862231	+	3	2859974	2889393	+
NONGGAG003321	ENSGALG00010019487	3	2863570	2869513	-	3	2864912	2870490	-
INRAGALG00000009918	LOC100858220	3	2865825	2867832	+	3	2859974	2889393	+
ENSGALG00000029512	INRAGALG00000009920	3	2874660	2997261	-	3	2978848	2980319	-
ENSGALG00000029512	DAVISGALG000019881	3	2874660	2997261	-	3	2990940	2992855	-
ENSGALG00000029512	INRAGALG00000009922	3	2874660	2997261	-	3	2982773	2983369	-
ENSGALG00000029512	INRAGALG00000009923	3	2874660	2997261	-	3	2985563	2986361	-
ENSGALG00000029512	INRAGALG00000009921	3	2874660	2997261	-	3	2980423	2982100	-
ENSGALG00000029512	LOC421216	3	2874660	2997261	-	3	2874649	2997551	-
107052843	LOC107052843	3	2939467	2946797	+	3	2942572	2944333	+
ENSGALG00000027632	LOC421217	3	3058276	3106294	-	3	3059960	3106304	-
NONGGAG009140	NONGGAG009140	3	3092946	3093175	+	3	3092946	3093175	+
ENSGALG00000050343	ENSGALG00010019751	3	3106377	3109353	-	3	3106397	3112312	-
INRAGALG00000009925	INRAGALG00000009926	3	3109177	3113278	+	3	3111092	3111566	+
INRAGALG00000009925	ENSGALG00010019506	3	3109177	3113278	+	3	3107366	3113158	+
INRAGALG00000103464	LOC121110244	3	3119905	3120959	-	3	3114661	3125620	-
NONGGAG009141	NONGGAG009141	3	3121188	3122033	+	3	3121188	3122033	+
INRAGALG00000009927	LOC121110244	3	3122542	3125619	-	3	3114661	3125620	-
ENSGALG00000008163	DAVISGALG000019736	3	3125827	3189535	+	3	3150985	3151696	+
ENSGALG00000008163	LOC421218	3	3125827	3189535	+	3	3125733	3190602	+
ENSGALG00000008165	LOC428544	3	3194524	3196134	+	3	3194432	3212333	+
NONGGAG003322	LOC428544	3	3196429	3199338	+	3	3194432	3212333	+
ENSGALG00000008166	LOC421219	3	3199196	3203553	-	3	3199343	3203514	-
ENSGALG00000008172	LOC101751309	3	3207887	3219008	-	3	3207666	3218830	-
ENSGALG00000008176	LOC428545	3	3218691	3251290	+	3	3218831	3251307	+
ENSGALG00000008182	LOC421221	3	3221991	3232894	-	3	3222005	3232870	-
ENSGALG00000023882	LOC421222	3	3245607	3248516	-	3	3245928	3248513	-
ENSGALG00000008195	LOC421223	3	3250230	3269639	-	3	3250166	3269482	-
ENSGALG00000008198	LOC421224	3	3269460	3284363	+	3	3269437	3284369	+
NONGGAG009396	NONGGAG009396	3	3270401	3274125	-	3	3270401	3274125	-
NONGGAG009396	NONGGAG009397	3	3270401	3274125	-	3	3272331	3275113	-
NONGGAG009397	NONGGAG009396	3	3272331	3275113	-	3	3270401	3274125	-
NONGGAG009397	NONGGAG009397	3	3272331	3275113	-	3	3272331	3275113	-
ENSGALG00000008233	NONGGAG009143	3	3285338	3305114	+	3	3291636	3291871	+
ENSGALG00000008233	LOC421226	3	3285338	3305114	+	3	3285335	3305122	+
ENSGALG00000051135	LOC107052854	3	3311134	3318704	+	3	3311135	3320765	+
INRAGALG00000009931	TAGAGALG000000022407	3	3313489	3334743	-	3	3313461	3334739	-
ENSGALG00000008254	LOC421228	3	3336526	3370495	-	3	3336762	3370651	-
ENSGALG00000048822	ENSGALG00010019523	3	3370707	3373906	+	3	3370707	3373920	+
ENSGALG00000008257	LOC395836	3	3378934	3399907	+	3	3378885	3399906	+
ENSGALG00000046358	LOC421229	3	3401270	3407106	+	3	3400978	3407074	+
NONGGAG003326	INRAGALG00000009932	3	3402486	3405178	-	3	3403221	3403442	-
NONGGAG003326	NONGGAG003326	3	3402486	3405178	-	3	3402486	3405178	-
INRAGALG00000009932	INRAGALG00000009932	3	3403221	3403442	-	3	3403221	3403442	-
INRAGALG00000009932	NONGGAG003326	3	3403221	3403442	-	3	3402486	3405178	-
ENSGALG00000008269	NONGGAG009144	3	3413619	3442997	+	3	3417507	3422249	+
ENSGALG00000008269	LOC421230	3	3413619	3442997	+	3	3413619	3442997	+
ENSGALG00000044231	LOC101751874	3	3448211	3451429	-	3	3443222	3455565	-
INRAGALG00000009935	LOC101751874	3	3452454	3453688	-	3	3443222	3455565	-
ENSGALG00000008313	LOC421231	3	3453730	3460539	+	3	3453730	3460540	+
ENSGALG00000053640	LOC421233	3	3460589	3469872	-	3	3460595	3470531	-
NONGGAG003328	NONGGAG003328	3	3469861	3473785	+	3	3469861	3473785	+
ENSGALG00000053659	LOC421232	3	3470047	3477279	-	3	3470047	3483299	-
NONGGAG003329	LOC421232	3	3478477	3481909	-	3	3470047	3483299	-
NONGGAG003330	LOC421232	3	3482502	3484016	-	3	3470047	3483299	-
INRAGALG00000009936	LOC121110245	3	3483735	3485850	+	3	3483345	3496428	+
INRAGALG00000009938	LOC121110245	3	3487925	3489207	+	3	3483345	3496428	+
INRAGALG00000009939	LOC121110245	3	3489439	3491886	+	3	3483345	3496428	+
INRAGALG00000009940	LOC121110245	3	3492017	3493159	+	3	3483345	3496428	+
INRAGALG00000009941	LOC121110245	3	3494227	3496402	+	3	3483345	3496428	+
INRAGALG00000009942	INRAGALG00000009942	3	3496527	3498418	+	3	3496527	3498418	+
ENSGALG00000008359	LOC421234	3	3506465	3508833	+	3	3506467	3509050	+
INRAGALG00000009943	INRAGALG00000009943	3	3510960	3514611	-	3	3510960	3514611	-
INRAGALG00000009944	INRAGALG00000009944	3	3511481	3512933	+	3	3511481	3512933	+
ENSGALG00000044442	LOC101752029	3	3515005	3516654	+	3	3514978	3517527	+
ENSGALG00000008362	LOC428547	3	3518335	3520477	-	3	3518339	3520480	-
INRAGALG00000009945	ENSGALG00010019536	3	3521969	3524683	+	3	3522074	3524194	+
INRAGALG00000009946	INRAGALG00000009946	3	3524808	3527011	+	3	3524808	3527011	+
INRAGALG00000009947	ENSGALG00010019755	3	3526279	3530684	-	3	3526304	3530694	-
ENSGALG00000030889	LOC395539	3	3543578	3547078	+	3	3543600	3547310	+
INRAGALG00000009948	ENSGALG00010019764	3	3548710	3563260	+	3	3548546	3576854	+
ENSGALG00000042376	ENSGALG00010019545	3	3585115	3586751	-	3	3584840	3586790	-
ALDBGALG0000003366	ENSGALG00010019784	3	3617596	3625176	+	3	3589367	3668241	+
ENSGALG00000039040	DAVISGALG000019766	3	3669455	3673588	-	3	3670366	3671125	-
ENSGALG00000039040	LOC100859138	3	3669455	3673588	-	3	3668985	3673695	-
ENSGALG00000042567	ENSGALG00010019551	3	3683715	3688200	-	3	3683747	3688212	-
ENSGALG00000036869	LOC428549	3	3701733	3702770	+	3	3696480	3702770	+
ENSGALG00000035835	LOC107052856	3	3722176	3723279	+	3	3722002	3723888	+
ENSGALG00000008372	LOC421236	3	3725109	3770307	-	3	3725107	3770326	-
NONGGAG009145	NONGGAG009145	3	3759254	3759902	+	3	3759254	3759902	+
ENSGALG00000008386	LOC421237	3	3777606	3818341	-	3	3777603	3827062	-
ENSGALG00000042557	LOC421237	3	3820813	3825747	-	3	3777603	3827062	-
ENSGALG00000047716	TAGAGALG000000083454	3	3821593	3825372	+	3	3821593	3825372	+
INRAGALG00000009951	INRAGALG00000009951	3	3887195	3888071	-	3	3887195	3888071	-
ENSGALG00000044730	DAVISGALG000019775	3	3888421	3923425	+	3	3899933	3902653	+
ENSGALG00000044730	LOC421240	3	3888421	3923425	+	3	3888293	4004454	+
NONGGAG009146	NONGGAG009146	3	3935982	3936176	+	3	3935835	3936176	+
NONGGAG009146	LOC421240	3	3935982	3936176	+	3	3888293	4004454	+
ENSGALG00000032964	LOC421240	3	3952193	3966272	+	3	3888293	4004454	+
ENSGALG00000025266	LOC100315891	3	3975030	3975131	+	3	3975030	3975131	+
ENSGALG00000025266	LOC421240	3	3975030	3975131	+	3	3888293	4004454	+
INRAGALG00000009952	INRAGALG00000009952	3	3977258	3984280	+	3	3977258	3984280	+
INRAGALG00000009952	LOC421240	3	3977258	3984280	+	3	3888293	4004454	+
ENSGALG00000041287	LOC421240	3	4002635	4004447	+	3	3888293	4004454	+
ENSGALG00000048241	LOC107052848	3	4007615	4008817	-	3	4007050	4009271	-
ENSGALG00000008416	DAVISGALG000019806	3	4020030	4050219	-	3	4042204	4043098	-
ENSGALG00000008416	LOC421242	3	4020030	4050219	-	3	4009634	4101207	-
ENSGALG00000051181	LOC421242	3	4072309	4079527	-	3	4009634	4101207	-
ENSGALG00000049282	LOC421242	3	4099062	4101238	-	3	4009634	4101207	-
ENSGALG00000008429	LOC421243	3	4101263	4114147	+	3	4101257	4113565	+
INRAGALG00000009954	LOC101750021	3	4119710	4120224	+	3	4119612	4124731	+
INRAGALG00000009955	LOC101750021	3	4120919	4121285	+	3	4119612	4124731	+
INRAGALG00000009956	INRAGALG00000009956	3	4151503	4155690	-	3	4150996	4155690	-
ENSGALG00000008445	LOC421244	3	4235524	4286928	+	3	4156288	4296293	+
ALDBGALG0000003369	LOC421244	3	4295214	4296037	+	3	4156288	4296293	+
INRAGALG00000103180	INRAGALG00000103180	3	4298476	4299448	+	3	4298476	4299448	+
INRAGALG00000103181	LOC421246	3	4300382	4301502	+	3	4300573	4363086	+
ENSGALG00000042483	LOC121113168	3	4303116	4310272	+	3	4305819	4306773	+
ENSGALG00000042483	LOC421246	3	4303116	4310272	+	3	4300573	4363086	+
NONGGAG009402	NONGGAG009402	3	4325261	4329059	-	3	4325261	4329059	-
ENSGALG00000008457	LOC421246	3	4334384	4361515	+	3	4300573	4363086	+
INRAGALG00000009958	INRAGALG00000009958	3	4343135	4347307	-	3	4343135	4347307	-
INRAGALG00000009960	ENSGALG00010019812	3	4366948	4373773	+	3	4366968	4373751	+
ENSGALG00000008508	LOC421248	3	4373859	4388093	+	3	4373853	4388104	+
ENSGALG00000008525	LOC421249	3	4388509	4416328	-	3	4388495	4416487	-
INRAGALG00000009961	LOC421250	3	4416651	4417266	+	3	4416488	4453153	+
INRAGALG00000009962	INRAGALG00000009962	3	4417397	4417712	+	3	4417397	4417712	+
INRAGALG00000009962	LOC421250	3	4417397	4417712	+	3	4416488	4453153	+
INRAGALG00000009963	INRAGALG00000009963	3	4418114	4418800	+	3	4418114	4418800	+
INRAGALG00000009963	LOC421250	3	4418114	4418800	+	3	4416488	4453153	+
INRAGALG00000009964	INRAGALG00000009964	3	4419496	4420371	+	3	4419496	4420348	+
INRAGALG00000009964	LOC421250	3	4419496	4420371	+	3	4416488	4453153	+
ENSGALG00000040005	LOC421250	3	4429249	4450516	+	3	4416488	4453153	+
ENSGALG00000033894	LOC107052849	3	4453037	4454143	-	3	4453032	4454176	-
ENSGALG00000008536	LOC421251	3	4453891	4473315	+	3	4453910	4473317	+
ENSGALG00000041074	LOC101750093	3	4470584	4478544	+	3	4474347	4477196	+
ENSGALG00000028056	LOC100858699	3	4477658	4480497	+	3	4477204	4480500	+
INRAGALG00000009965	INRAGALG00000009965	3	4480702	4484409	+	3	4480702	4484409	+
ENSGALG00000035063	LOC421253	3	4482321	4483259	-	3	4481924	4488812	-
INRAGALG00000009966	INRAGALG00000009966	3	4484777	4487361	+	3	4484777	4487361	+
ENSGALG00000008567	DAVISGALG000019822	3	4489056	4531871	+	3	4494455	4495387	+
ENSGALG00000008567	DAVISGALG000019823	3	4489056	4531871	+	3	4497092	4498401	+
ENSGALG00000008567	INRAGALG00000009968	3	4489056	4531871	+	3	4489908	4492343	+
ENSGALG00000008567	INRAGALG00000009970	3	4489056	4531871	+	3	4492453	4493265	+
ENSGALG00000008567	INRAGALG00000009974	3	4489056	4531871	+	3	4515528	4516007	+
ENSGALG00000008567	LOC421254	3	4489056	4531871	+	3	4488977	4531875	+
INRAGALG00000009973	INRAGALG00000009973	3	4495126	4504327	-	3	4495126	4504327	-
NONGGAG009403	NONGGAG009403	3	4517356	4527978	-	3	4517356	4527978	-
ENSGALG00000033567	LOC421255	3	4532025	4533150	-	3	4532028	4542357	-
ENSGALG00000044200	LOC421255	3	4537646	4541482	-	3	4532028	4542357	-
ENSGALG00000008597	LOC421256	3	4542892	4544951	-	3	4543144	4544986	-
ENSGALG00000030384	LOC107052855	3	4545097	4564348	+	3	4544973	4546263	+
ENSGALG00000030384	LOC769965	3	4545097	4564348	+	3	4541237	4567357	+
ENSGALG00000035047	NONGGAG003346	3	4567496	4570735	+	3	4568647	4569260	+
ENSGALG00000035047	LOC107052850	3	4567496	4570735	+	3	4567461	4571188	+
ENSGALG00000008609	LOC421257	3	4585433	4596941	+	3	4571533	4596943	+
ENSGALG00000032029	LOC102465312	3	4599931	4608569	+	3	4603407	4603533	+
ENSGALG00000032029	LOC396103	3	4599931	4608569	+	3	4599812	4609482	+
ENSGALG00000038017	LOC102465312	3	4603407	4603533	+	3	4603407	4603533	+
ENSGALG00000038017	LOC396103	3	4603407	4603533	+	3	4599812	4609482	+
ENSGALG00000038972	LOC421258	3	4612464	4634961	+	3	4611337	4635738	+
ENSGALG00000038972	TAGAGALG000000083960	3	4612464	4634961	+	3	4613207	4647627	+
INRAGALG00000009975	TAGAGALG000000083960	3	4641034	4648749	+	3	4613207	4647627	+
INRAGALG00000009976	INRAGALG00000009976	3	4649613	4650724	+	3	4649613	4650724	+
ENSGALG00000008701	LOC396025	3	4654655	4695489	+	3	4654641	4697746	+
INRAGALG00000103468	INRAGALG00000103468	3	4696768	4698059	-	3	4696768	4698059	-
INRAGALG00000103183	INRAGALG00000103183	3	4698796	4699193	+	3	4698796	4699193	+
ENSGALG00000034768	LOC428551	3	4700971	4719350	-	3	4700971	4719336	-
ENSGALG00000029333	LOC101747556	3	4714233	4735279	+	3	4719467	4751636	+
ENSGALG00000023773	DAVISGALG000020290	3	4765730	4793532	+	3	4766299	4767274	+
ENSGALG00000023773	DAVISGALG000020291	3	4765730	4793532	+	3	4771211	4771916	+
ENSGALG00000023773	LOC421259	3	4765730	4793532	+	3	4765583	5604138	+
ENSGALG00000008716	LOC428552	3	4861180	4863123	-	3	4859786	4871121	-
107052852	LOC107052852	3	4918307	4920946	-	3	4915312	4920971	-
INRAGALG00000009980	DAVISGALG000020308	3	4937427	4960818	+	3	4941919	4942979	+
INRAGALG00000009980	LOC421259	3	4937427	4960818	+	3	4765583	5604138	+
107052851	LOC107052851	3	4996808	5013783	-	3	4997948	5011789	-
ENSGALG00000053436	DAVISGALG000020311	3	5013833	5033773	+	3	5019680	5022044	+
ENSGALG00000053436	LOC421259	3	5013833	5033773	+	3	4765583	5604138	+
NONGGAG009404	NONGGAG009404	3	5064172	5073450	-	3	5064172	5073450	-
NONGGAG009405	NONGGAG009405	3	5084722	5103844	-	3	5084722	5103844	-
ENSGALG00000017921	LOC112532228	3	5141757	5141946	+	3	5141757	5141946	+
ENSGALG00000017921	LOC124418349	3	5141757	5141946	+	3	5100441	5168112	+
ENSGALG00000017921	LOC421259	3	5141757	5141946	+	3	4765583	5604138	+
ENSGALG00000048886	DAVISGALG000020335	3	5163803	5351294	+	3	5251209	5251672	+
ENSGALG00000048886	DAVISGALG000020336	3	5163803	5351294	+	3	5252015	5252904	+
ENSGALG00000048886	DAVISGALG000020337	3	5163803	5351294	+	3	5254424	5255949	+
ENSGALG00000048886	DAVISGALG000020338	3	5163803	5351294	+	3	5337502	5339100	+
ENSGALG00000048886	LOC421259	3	5163803	5351294	+	3	4765583	5604138	+
ENSGALG00000037200	DAVISGALG000020335	3	5242105	5600597	+	3	5251209	5251672	+
ENSGALG00000037200	DAVISGALG000020336	3	5242105	5600597	+	3	5252015	5252904	+
ENSGALG00000037200	DAVISGALG000020337	3	5242105	5600597	+	3	5254424	5255949	+
ENSGALG00000037200	DAVISGALG000020338	3	5242105	5600597	+	3	5337502	5339100	+
ENSGALG00000037200	DAVISGALG000020339	3	5242105	5600597	+	3	5350564	5353892	+
ENSGALG00000037200	DAVISGALG000020342	3	5242105	5600597	+	3	5379660	5380245	+
ENSGALG00000037200	DAVISGALG000020348	3	5242105	5600597	+	3	5480821	5482449	+
ENSGALG00000037200	DAVISGALG000020351	3	5242105	5600597	+	3	5567107	5568097	+
ENSGALG00000037200	LOC421259	3	5242105	5600597	+	3	4765583	5604138	+
NONGGAG009406	DAVISGALG000020347	3	5469933	5475976	-	3	5474950	5475952	-
NONGGAG003351	LOC121110248	3	5604728	5611795	-	3	5605511	5610352	-
NONGGAG003352	NONGGAG003352	3	5661229	5662214	-	3	5661229	5662214	-
ENSGALG00000008725	DAVISGALG000019892	3	5672053	5806440	-	3	5683569	5685196	-
ENSGALG00000008725	LOC421260	3	5672053	5806440	-	3	5671408	5806082	-
ALDBGALG0000003671	LOC121110411	3	5808340	5815191	-	3	5808880	5816494	-
ALDBGALG0000003672	LOC121110411	3	5810287	5816013	-	3	5808880	5816494	-
ENSGALG00000026999	LOC421261	3	5829099	5836456	+	3	5829099	5833919	+
ENSGALG00000008732	LOC395484	3	5837044	5842042	+	3	5837018	5842319	+
ENSGALG00000049712	TAGAGALG000000056805	3	5877478	5893455	-	3	5880365	5892026	-
ENSGALG00000051441	TAGAGALG000000029972	3	5940447	6032550	+	3	5940447	6032550	+
ENSGALG00000048003	LOC112532120	3	6040115	6076646	+	3	6039914	6223712	+
ENSGALG00000053744	LOC112532120	3	6079647	6115489	+	3	6039914	6223712	+
ENSGALG00000035400	NONGGAG009407	3	6113393	6193191	-	3	6148000	6158069	-
ALDBGALG0000003375	LOC101747264	3	6348968	6354372	+	3	6344836	6354524	+
ALDBGALG0000003375	ENSGALG00010019593	3	6348968	6354372	+	3	6282348	6738964	+
ALDBGALG0000003376	NONGGAG009147	3	6355915	6493789	+	3	6447769	6451834	+
ALDBGALG0000003376	ENSGALG00010019857	3	6355915	6493789	+	3	6356040	6569492	+
ALDBGALG0000003376	ENSGALG00010019593	3	6355915	6493789	+	3	6282348	6738964	+
ALDBGALG0000003673	ENSGALG00010019864	3	6583260	6587767	-	3	6549713	6590321	-
ALDBGALG0000003673	ENSGALG00010019874	3	6583260	6587767	-	3	6519955	6700664	-
ENSGALG00000048650	ENSGALG00010019593	3	6592476	6592522	+	3	6282348	6738964	+
ENSGALG00000048529	ENSGALG00010019874	3	6655493	6673698	-	3	6519955	6700664	-
ENSGALG00000047360	TAGAGALG000000054148	3	6655493	6673685	+	3	6655493	6673685	+
ENSGALG00000047360	ENSGALG00010019593	3	6655493	6673685	+	3	6282348	6738964	+
NONGGAG009148	ENSGALG00010019593	3	6733928	6737384	+	3	6282348	6738964	+
ENSGALG00000009107	DAVISGALG000020113	3	6747662	7398338	+	3	6792310	6794168	+
ENSGALG00000009107	NONGGAG009150	3	6747662	7398338	+	3	6795304	6797862	+
ENSGALG00000009107	DAVISGALG000020115	3	6747662	7398338	+	3	6832770	6834283	+
ENSGALG00000009107	DAVISGALG000020117	3	6747662	7398338	+	3	6843183	6843999	+
ENSGALG00000009107	DAVISGALG000020120	3	6747662	7398338	+	3	6895655	6896564	+
ENSGALG00000009107	NONGGAG009151	3	6747662	7398338	+	3	6883732	6884564	+
ENSGALG00000009107	DAVISGALG000020121	3	6747662	7398338	+	3	6924210	6925923	+
ENSGALG00000009107	DAVISGALG000020128	3	6747662	7398338	+	3	7023105	7024882	+
ENSGALG00000009107	DAVISGALG000020132	3	6747662	7398338	+	3	7065203	7068483	+
ENSGALG00000009107	DAVISGALG000020138	3	6747662	7398338	+	3	7112460	7113967	+
ENSGALG00000009107	DAVISGALG000020139	3	6747662	7398338	+	3	7122134	7125058	+
ENSGALG00000009107	DAVISGALG000020141	3	6747662	7398338	+	3	7129966	7131270	+
ENSGALG00000009107	DAVISGALG000020143	3	6747662	7398338	+	3	7138345	7140022	+
ENSGALG00000009107	DAVISGALG000020144	3	6747662	7398338	+	3	7141170	7143215	+
ENSGALG00000009107	DAVISGALG000020151	3	6747662	7398338	+	3	7204402	7206407	+
ENSGALG00000009107	DAVISGALG000020152	3	6747662	7398338	+	3	7213581	7216542	+
ENSGALG00000009107	DAVISGALG000020154	3	6747662	7398338	+	3	7228921	7230839	+
ENSGALG00000009107	DAVISGALG000020160	3	6747662	7398338	+	3	7278508	7279848	+
ENSGALG00000009107	DAVISGALG000020163	3	6747662	7398338	+	3	7328221	7332726	+
ENSGALG00000009107	DAVISGALG000020109	3	6747662	7398338	+	3	6766382	6770120	+
ENSGALG00000009107	DAVISGALG000020114	3	6747662	7398338	+	3	6798012	6800052	+
ENSGALG00000009107	NONGGAG009149	3	6747662	7398338	+	3	6761594	6778047	+
ENSGALG00000009107	DAVISGALG000020129	3	6747662	7398338	+	3	7027067	7030527	+
ENSGALG00000009107	DAVISGALG000020136	3	6747662	7398338	+	3	7092751	7095939	+
ENSGALG00000009107	DAVISGALG000020147	3	6747662	7398338	+	3	7159699	7161186	+
ENSGALG00000009107	DAVISGALG000020122	3	6747662	7398338	+	3	6946368	6947685	+
ENSGALG00000009107	DAVISGALG000020134	3	6747662	7398338	+	3	7077095	7080523	+
ENSGALG00000009107	LOC395398	3	6747662	7398338	+	3	6747680	7398338	+
NONGGAG009411	NONGGAG009411	3	6989505	6990055	-	3	6989505	6990055	-
NONGGAG009412	NONGGAG009412	3	6998441	6998734	-	3	6998441	6998734	-
ENSGALG00000034941	DAVISGALG000020137	3	7094047	7099473	-	3	7095655	7096951	-
ENSGALG00000034941	TAGAGALG000000015166	3	7094047	7099473	-	3	7094047	7099473	-
NONGGAG009413	NONGGAG009413	3	7163548	7163751	-	3	7163548	7163751	-
NONGGAG009414	NONGGAG009414	3	7187033	7192056	-	3	7187033	7192056	-
ENSGALG00000050626	LOC121110205	3	7402967	7417536	+	3	7399513	7452814	+
ENSGALG00000050626	TAGAGALG000000050107	3	7402967	7417536	+	3	7402967	7417536	+
ALDBGALG0000003378	LOC107052022	3	7492009	7501424	+	3	7470688	7499597	+
NONGGAG003353	LOC121110171	3	7528236	7534058	-	3	7527170	7534185	-
ENSGALG00000017922	LOC112532230	3	7567705	7567808	-	3	7567705	7567808	-
ENSGALG00000009100	DAVISGALG000019901	3	7605951	7717966	+	3	7675919	7676628	+
ENSGALG00000009100	LOC395962	3	7605951	7717966	+	3	7507706	7718306	+
ENSGALG00000032863	LOC107052021	3	7708821	7730474	-	3	7708814	7789936	-
ENSGALG00000046928	LOC107052021	3	7738339	7742272	-	3	7708814	7789936	-
NONGGAG009415	LOC107052021	3	7743444	7748468	-	3	7708814	7789936	-
ENSGALG00000054071	LOC107052021	3	7778882	7798471	-	3	7708814	7789936	-
ENSGALG00000009095	LOC395776	3	7804451	7823954	+	3	7804404	7823960	+
ENSGALG00000026747	LOC100534591	3	7827149	7839163	-	3	7827145	7839134	-
NONGGAG009153	NONGGAG009153	3	7832058	7832988	+	3	7832058	7832988	+
ENSGALG00000009092	LOC100534590	3	7843699	7865802	-	3	7843699	7880980	-
ENSGALG00000046970	LOC112532054	3	7868061	7907652	+	3	7865158	7898646	+
INRAGALG00000103471	INRAGALG00000103471	3	7891287	7893660	-	3	7891287	7893660	-
ENSGALG00000009086	LOC421306	3	7898451	7923644	-	3	7898435	7923637	-
INRAGALG00000009993	ENSGALG00010019603	3	7924326	7926323	+	3	7923845	7926699	+
ENSGALG00000009069	LOC768684	3	7929663	7952575	+	3	7927940	7955086	+
ENSGALG00000009078	DAVISGALG000019938	3	7963898	8028229	+	3	7977548	7978525	+
ENSGALG00000009078	LOC100315842	3	7963898	8028229	+	3	7993888	7993986	+
ENSGALG00000009078	NONGGAG009154	3	7963898	8028229	+	3	8003286	8005530	+
ENSGALG00000009078	LOC421305	3	7963898	8028229	+	3	7962930	8029131	+
ENSGALG00000025299	LOC100315842	3	7993888	7993986	+	3	7993888	7993986	+
ENSGALG00000025299	LOC421305	3	7993888	7993986	+	3	7962930	8029131	+
ENSGALG00000049336	TAGAGALG000000075321	3	8034219	8036549	+	3	8034219	8036549	+
NONGGAG009416	NONGGAG009416	3	8051380	8051823	-	3	8051380	8051823	-
INRAGALG00000103472	INRAGALG00000103472	3	8052435	8054648	-	3	8052435	8054648	-
ENSGALG00000020084	DAVISGALG000019908	3	8053175	8085850	+	3	8083052	8084142	+
ENSGALG00000020084	LOC421304	3	8053175	8085850	+	3	8050658	8085858	+
INRAGALG00000103473	INRAGALG00000103473	3	8056430	8058552	-	3	8056430	8058552	-
NONGGAG009417	NONGGAG009417	3	8063348	8069334	-	3	8063350	8069334	-
INRAGALG00000009994	DAVISGALG000019898	3	8095296	8101303	-	3	8094029	8101321	-
ENSGALG00000009056	DAVISGALG000019942	3	8103777	8210193	-	3	8137881	8139632	-
ENSGALG00000009056	DAVISGALG000019945	3	8103777	8210193	-	3	8165437	8168519	-
ENSGALG00000009056	LOC421303	3	8103777	8210193	-	3	8103790	8279820	-
ENSGALG00000044523	LOC421303	3	8210373	8230744	-	3	8103790	8279820	-
INRAGALG00000009995	LOC421303	3	8253966	8259263	-	3	8103790	8279820	-
INRAGALG00000009995	INRAGALG00000009995	3	8253966	8259263	-	3	8253966	8259263	-
INRAGALG00000009996	LOC421303	3	8255354	8259072	-	3	8103790	8279820	-
INRAGALG00000009996	INRAGALG00000009995	3	8255354	8259072	-	3	8253966	8259263	-
INRAGALG00000009997	LOC421303	3	8272697	8273717	-	3	8103790	8279820	-
ENSGALG00000009052	LOC421301	3	8278509	8289177	-	3	8278506	8289180	-
ALDBGALG0000003380	ENSGALG00010019606	3	8296760	8298027	+	3	8295602	8298388	+
INRAGALG00000009999	ENSGALG00010019605	3	8298161	8306917	-	3	8293773	8303390	-
INRAGALG00000009999	ENSGALG00010019607	3	8298161	8306917	-	3	8304753	8306980	-
INRAGALG00000010000	ENSGALG00010019607	3	8304571	8305415	-	3	8304753	8306980	-
ENSGALG00000009047	LOC421299	3	8309313	8319295	-	3	8309310	8319275	-
101748272	LOC101748272	3	8319384	8321089	+	3	8319345	8321089	+
ENSGALG00000009041	LOC421298	3	8345163	8350937	+	3	8345392	8350945	+
ALDBGALG0000003381	NONGGAG009157	3	8355331	8370792	+	3	8355656	8357759	+
ALDBGALG0000003676	LOC121110485	3	8373504	8375679	-	3	8373402	8375704	-
ENSGALG00000054359	TAGAGALG000000004158	3	8415180	8449267	+	3	8415180	8449267	+
ENSGALG00000054359	LOC124416957	3	8415180	8449267	+	3	8394869	8645975	+
ENSGALG00000049600	DAVISGALG000019914	3	8467519	8573562	+	3	8539883	8541063	+
ENSGALG00000049600	NONGGAG009158	3	8467519	8573562	+	3	8553509	8555910	+
ENSGALG00000049600	LOC124416957	3	8467519	8573562	+	3	8394869	8645975	+
ENSGALG00000038432	LOC124416957	3	8585442	8643037	+	3	8394869	8645975	+
ENSGALG00000009034	LOC421297	3	8664712	8683524	+	3	8663458	8686860	+
ENSGALG00000009024	INRAGALG00000103476	3	8670733	8709994	-	3	8669924	8677824	-
ENSGALG00000009024	LOC428556	3	8670733	8709994	-	3	8687075	8710691	-
INRAGALG00000010004	INRAGALG00000010005	3	8683807	8699266	+	3	8691001	8696593	+
INRAGALG00000010005	INRAGALG00000010005	3	8691001	8696593	+	3	8691001	8696593	+
ALDBGALG0000003382	LOC112532076	3	8710717	8715142	+	3	8710184	8711430	+
ENSGALG00000009007	LOC101748653	3	8717899	8721675	+	3	8716389	8729419	+
ENSGALG00000008998	DAVISGALG000019927	3	8737392	8784900	-	3	8759683	8760201	-
ENSGALG00000008998	LOC421296	3	8737392	8784900	-	3	8737382	8787541	-
ENSGALG00000032529	LOC112532235	3	8789308	8811125	-	3	8797066	8797144	-
ENSGALG00000032529	LOC112532237	3	8789308	8811125	-	3	8800149	8800232	-
ENSGALG00000032529	LOC112532238	3	8789308	8811125	-	3	8801377	8801460	-
ENSGALG00000032529	LOC112532236	3	8789308	8811125	-	3	8805604	8805680	-
ENSGALG00000032529	LOC421295	3	8789308	8811125	-	3	8788724	8811081	-
ENSGALG00000027915	LOC112532235	3	8797066	8797144	-	3	8797066	8797144	-
ENSGALG00000027915	LOC421295	3	8797066	8797144	-	3	8788724	8811081	-
ENSGALG00000028735	LOC112532237	3	8800149	8800232	-	3	8800149	8800232	-
ENSGALG00000028735	LOC421295	3	8800149	8800232	-	3	8788724	8811081	-
ENSGALG00000027994	LOC112532238	3	8801377	8801460	-	3	8801377	8801460	-
ENSGALG00000027994	LOC421295	3	8801377	8801460	-	3	8788724	8811081	-
ENSGALG00000027343	LOC112532236	3	8805604	8805680	-	3	8805604	8805680	-
ENSGALG00000027343	LOC421295	3	8805604	8805680	-	3	8788724	8811081	-
ENSGALG00000008979	LOC101748994	3	8811134	8817264	+	3	8811131	8817272	+
ENSGALG00000017392	LOC101748777	3	8816612	8822381	-	3	8817007	8830991	-
INRAGALG00000010006	INRAGALG00000010006	3	8819738	8821142	+	3	8819738	8821142	+
ENSGALG00000008969	LOC421292	3	8833390	9021228	+	3	8833379	8838553	+
ENSGALG00000008969	DAVISGALG000019989	3	8833390	9021228	+	3	8996962	8998198	+
ENSGALG00000008969	LOC378799	3	8833390	9021228	+	3	8841265	8869198	+
ENSGALG00000008969	LOC421291	3	8833390	9021228	+	3	8957685	8968596	+
ENSGALG00000008969	ENSGALG00010019616	3	8833390	9021228	+	3	8909754	8949686	+
ENSGALG00000008962	LOC378799	3	8841242	8869213	+	3	8841265	8869198	+
107052016	DAVISGALG000019981	3	8846581	8851447	-	3	8850788	8851248	-
107052017	TAGAGALG000000076322	3	8869047	8876927	-	3	8871743	8876920	-
107052017	LOC428554	3	8869047	8876927	-	3	8869836	8897299	-
ENSGALG00000043013	LOC428554	3	8877129	8883601	-	3	8869836	8897299	-
ENSGALG00000008960	LOC428554	3	8883864	8897021	-	3	8869836	8897299	-
ENSGALG00000055043	LOC107052015	3	8944727	8957233	-	3	8917801	8957605	-
ENSGALG00000008957	LOC421291	3	8957747	8968512	+	3	8957685	8968596	+
ENSGALG00000008944	DAVISGALG000019991	3	8969779	9032907	-	3	9022229	9026633	-
ENSGALG00000008944	LOC421289	3	8969779	9032907	-	3	8968563	9032840	-
ENSGALG00000008944	DAVISGALG000019987	3	8969779	9032907	-	3	8977701	8980988	-
INRAGALG00000010007	LOC107052014	3	9033018	9041890	+	3	9033020	9043896	+
INRAGALG00000010008	LOC107052014	3	9038471	9039398	+	3	9033020	9043896	+
INRAGALG00000010010	INRAGALG00000010010	3	9044061	9046883	+	3	9044061	9046883	+
INRAGALG00000010011	INRAGALG00000010011	3	9047411	9050134	+	3	9047411	9050134	+
ENSGALG00000040944	LOC124417809	3	9056650	9065638	+	3	9051014	9064705	+
INRAGALG00000103477	ENSGALG00010019623	3	9061583	9065816	-	3	9061571	9066678	-
ALDBGALG0000003384	ENSGALG00010019628	3	9075522	9089611	+	3	9075510	9093006	+
ALDBGALG0000003678	ENSGALG00010019629	3	9089895	9092828	-	3	9084286	9096539	-
ENSGALG00000008942	LOC421288	3	9099277	9126602	+	3	9099239	9129239	+
INRAGALG00000103478	LOC121110487	3	9130107	9131321	-	3	9128614	9137265	-
INRAGALG00000103479	LOC121110487	3	9132885	9133937	-	3	9128614	9137265	-
INRAGALG00000010015	INRAGALG00000010015	3	9133383	9135376	+	3	9133383	9135376	+
NONGGAG003361	LOC121110487	3	9134251	9137695	-	3	9128614	9137265	-
ALDBGALG0000003679	LOC121110487	3	9136028	9137152	-	3	9128614	9137265	-
ENSGALG00000008937	LOC421287	3	9137516	9167483	+	3	9137502	9167481	+
ENSGALG00000008931	NONGGAG009159	3	9167738	9237153	+	3	9212736	9216721	+
ENSGALG00000008931	NONGGAG009160	3	9167738	9237153	+	3	9233452	9235689	+
ENSGALG00000008931	LOC769006	3	9167738	9237153	+	3	9170500	9236967	+
INRAGALG00000010016	LOC112532216	3	9238071	9245049	-	3	9236850	9252043	-
INRAGALG00000010017	LOC112532216	3	9248430	9251809	-	3	9236850	9252043	-
ENSGALG00000008930	LOC421286	3	9251850	9268919	+	3	9250550	9268921	+
ENSGALG00000054576	NONGGAG003363	3	9266184	9266241	-	3	9252987	9268812	-
ENSGALG00000051822	INRAGALG00000103190	3	9277820	9285501	+	3	9277933	9278782	+
ENSGALG00000051822	LOC421285	3	9277820	9285501	+	3	9280562	9289889	+
ENSGALG00000044308	LOC421285	3	9288054	9289654	+	3	9280562	9289889	+
ENSGALG00000026491	LOC421284	3	9303665	9308368	-	3	9303665	9308368	-
ALDBGALG0000003385	LOC101749734	3	9320677	9324285	+	3	9308141	9355282	+
NONGGAG003365	LOC101749734	3	9335821	9338461	+	3	9308141	9355282	+
ENSGALG00000053842	LOC101749734	3	9338537	9353862	+	3	9308141	9355282	+
NONGGAG003366	LOC121110488	3	9342701	9348287	-	3	9343580	9348262	-
ENSGALG00000042897	LOC101749734	3	9353954	9355281	+	3	9308141	9355282	+
INRAGALG00000010019	INRAGALG00000010019	3	9360432	9362660	+	3	9360432	9362660	+
ENSGALG00000040348	DAVISGALG000019965	3	9363183	9558896	+	3	9401233	9401927	+
ENSGALG00000040348	INRAGALG00000010021	3	9363183	9558896	+	3	9425985	9426575	+
ENSGALG00000040348	INRAGALG00000010022	3	9363183	9558896	+	3	9429908	9431395	+
ENSGALG00000040348	DAVISGALG000019969	3	9363183	9558896	+	3	9467511	9468068	+
ENSGALG00000040348	DAVISGALG000019972	3	9363183	9558896	+	3	9506687	9508032	+
ENSGALG00000040348	DAVISGALG000019974	3	9363183	9558896	+	3	9532258	9533872	+
ENSGALG00000040348	DAVISGALG000019975	3	9363183	9558896	+	3	9540355	9541873	+
ENSGALG00000040348	DAVISGALG000019971	3	9363183	9558896	+	3	9501290	9502986	+
ENSGALG00000040348	DAVISGALG000019973	3	9363183	9558896	+	3	9514542	9519169	+
ENSGALG00000040348	LOC421282	3	9363183	9558896	+	3	9363356	9558887	+
ENSGALG00000028817	LOC100858585	3	9559724	9562473	+	3	9559712	9563043	+
ENSGALG00000008866	DAVISGALG000020051	3	9567521	9706690	-	3	9601079	9602727	-
ENSGALG00000008866	LOC428553	3	9567521	9706690	-	3	9564391	9710057	-
NONGGAG009161	NONGGAG009161	3	9595367	9597197	+	3	9595367	9597197	+
ENSGALG00000008858	LOC421281	3	9706528	9717819	+	3	9706925	9717819	+
INRAGALG00000010023	LOC121110489	3	9717969	9727138	-	3	9717712	9738774	-
ENSGALG00000008855	DAVISGALG000020056	3	9739065	9763081	+	3	9745341	9746641	+
ENSGALG00000008855	LOC373900	3	9739065	9763081	+	3	9738894	9762360	+
ENSGALG00000008847	DAVISGALG000020057	3	9763520	9804195	-	3	9773812	9774243	-
ENSGALG00000008847	LOC421280	3	9763520	9804195	-	3	9762364	9805229	-
INRAGALG00000103482	ENSGALG00010019951	3	9807855	9809284	-	3	9806361	9818572	-
INRAGALG00000103483	INRAGALG00000103483	3	9811174	9812331	-	3	9811174	9812331	-
INRAGALG00000103483	ENSGALG00010019951	3	9811174	9812331	-	3	9806361	9818572	-
INRAGALG00000010024	ENSGALG00010019951	3	9812479	9817257	-	3	9806361	9818572	-
ENSGALG00000008837	DAVISGALG000020065	3	9821964	9864161	-	3	9848135	9849436	-
ENSGALG00000008837	DAVISGALG000020067	3	9821964	9864161	-	3	9857722	9861572	-
ENSGALG00000008837	INRAGALG00000103485	3	9821964	9864161	-	3	9849970	9850442	-
ENSGALG00000008837	INRAGALG00000103484	3	9821964	9864161	-	3	9842967	9847968	-
ENSGALG00000008837	LOC421279	3	9821964	9864161	-	3	9821955	9864199	-
ENSGALG00000052866	LOC121110490	3	9865309	9869325	-	3	9865306	9877261	-
ENSGALG00000053493	LOC769512	3	9880625	9888643	-	3	9880608	9888456	-
ALDBGALG0000003685	NONGGAG003370	3	9892750	9896222	-	3	9895172	9895739	-
INRAGALG00000103489	ENSGALG00010019639	3	9911061	9912733	-	3	9907374	9912631	-
ENSGALG00000027096	LOC421278	3	9913042	9919202	+	3	9913170	9919208	+
INRAGALG00000010027	TAGAGALG000000081668	3	9914292	9942414	-	3	9914323	9915522	-
INRAGALG00000010027	INRAGALG00000010028	3	9914292	9942414	-	3	9939163	9940249	-
INRAGALG00000010027	LOC121110286	3	9914292	9942414	-	3	9916800	9943081	-
INRAGALG00000010028	INRAGALG00000010028	3	9939163	9940249	-	3	9939163	9940249	-
INRAGALG00000010028	LOC121110286	3	9939163	9940249	-	3	9916800	9943081	-
ENSGALG00000008828	DAVISGALG000020017	3	9953390	9998781	+	3	9971458	9973555	+
ENSGALG00000008828	INRAGALG00000010029	3	9953390	9998781	+	3	9988289	9993848	+
ENSGALG00000008828	INRAGALG00000010030	3	9953390	9998781	+	3	9988499	9989937	+
ENSGALG00000008828	INRAGALG00000010031	3	9953390	9998781	+	3	9991027	9992616	+
ENSGALG00000008828	NONGGAG003372	3	9953390	9998781	+	3	9997587	9999254	+
ENSGALG00000008828	INRAGALG00000010032	3	9953390	9998781	+	3	9993940	9996163	+
ENSGALG00000008828	LOC421277	3	9953390	9998781	+	3	9941889	9985945	+
ENSGALG00000047433	ENSGALG00010017151	3	9964319	9967537	-	3	9964319	9967537	-
ENSGALG00000026298	DAVISGALG000020022	3	9996852	10015178	-	3	10005708	10008933	-
ENSGALG00000026298	LOC421276	3	9996852	10015178	-	3	9996456	10071086	-
INRAGALG00000010033	LOC421276	3	10018462	10071139	-	3	9996456	10071086	-
INRAGALG00000010035	TAGAGALG000000059368	3	10071432	10077054	+	3	10071466	10077062	+
ENSGALG00000041689	LOC107052012	3	10105256	10106184	-	3	10102457	10108028	-
ENSGALG00000008811	LOC769612	3	10107285	10131492	+	3	10107370	10139945	+
ENSGALG00000008787	LOC421274	3	10142182	10150688	+	3	10131514	10148903	+
ENSGALG00000031582	LOC421273	3	10149678	10163113	-	3	10149684	10162957	-
INRAGALG00000010037	INRAGALG00000010037	3	10163482	10164269	+	3	10163482	10164269	+
NONGGAG003374	NONGGAG003374	3	10166591	10168679	+	3	10166591	10168679	+
ENSGALG00000055124	INRAGALG00000103494	3	10169478	10187440	-	3	10170214	10171288	-
ENSGALG00000055124	DAVISGALG000020029	3	10169478	10187440	-	3	10175288	10176899	-
ENSGALG00000055124	LOC101750701	3	10169478	10187440	-	3	10164590	10187449	-
ENSGALG00000008779	LOC396147	3	10187504	10207466	+	3	10187526	10208636	+
107052011	LOC124418355	3	10189599	10217164	-	3	10208092	10217377	-
INRAGALG00000103194	INRAGALG00000103194	3	10212588	10213935	+	3	10212588	10213935	+
INRAGALG00000103195	INRAGALG00000103195	3	10213991	10216639	+	3	10213991	10216639	+
ENSGALG00000008778	LOC102466716	3	10232990	10282257	-	3	10245019	10245128	-
ENSGALG00000008778	DAVISGALG000020040	3	10232990	10282257	-	3	10281387	10281670	-
ENSGALG00000008778	LOC421271	3	10232990	10282257	-	3	10230121	10281846	-
ENSGALG00000008778	LOC121113161	3	10232990	10282257	-	3	10234992	10248881	-
ENSGALG00000008778	DAVISGALG000020039	3	10232990	10282257	-	3	10271561	10274436	-
ENSGALG00000027518	LOC102466716	3	10245019	10245128	-	3	10245019	10245128	-
ENSGALG00000027518	LOC421271	3	10245019	10245128	-	3	10230121	10281846	-
ENSGALG00000027518	LOC121113161	3	10245019	10245128	-	3	10234992	10248881	-
ENSGALG00000054777	ENSGALG00010019226	3	10330200	10350599	+	3	10282363	10552186	+
ENSGALG00000047819	ENSGALG00010019226	3	10330200	10333326	+	3	10282363	10552186	+
ENSGALG00000048702	ENSGALG00010019226	3	10391189	10494153	+	3	10282363	10552186	+
ENSGALG00000046899	ENSGALG00010019226	3	10391198	10475819	+	3	10282363	10552186	+
INRAGALG00000103496	ENSGALG00010019229	3	10570376	10578681	-	3	10565854	10585912	-
ENSGALG00000041626	DAVISGALG000020075	3	10658700	10749565	+	3	10660051	10660497	+
ENSGALG00000041626	DAVISGALG000020077	3	10658700	10749565	+	3	10676222	10679613	+
ENSGALG00000041626	DAVISGALG000020079	3	10658700	10749565	+	3	10701591	10703645	+
ENSGALG00000041626	DAVISGALG000020080	3	10658700	10749565	+	3	10705588	10708912	+
ENSGALG00000041626	DAVISGALG000020082	3	10658700	10749565	+	3	10723438	10725616	+
ENSGALG00000041626	DAVISGALG000020083	3	10658700	10749565	+	3	10733021	10734694	+
ENSGALG00000041626	DAVISGALG000020081	3	10658700	10749565	+	3	10714373	10717613	+
ENSGALG00000041626	LOC395589	3	10658700	10749565	+	3	10658088	10750412	+
ALDBGALG0000003389	NONGGAG003376	3	10761708	10767572	+	3	10765515	10767572	+
ENSGALG00000050146	TAGAGALG000000011496	3	10766786	10771797	-	3	10766786	10771797	-
INRAGALG00000010045	LOC107052009	3	10806409	10819032	+	3	10811547	10823152	+
INRAGALG00000010046	LOC101751026	3	10808226	10816032	-	3	10810390	10966042	-
ENSGALG00000047100	INRAGALG00000010047	3	10830361	10886172	-	3	10875649	10876708	-
ENSGALG00000047100	INRAGALG00000010048	3	10830361	10886172	-	3	10876792	10877512	-
ENSGALG00000047100	ENSGALG00010019063	3	10830361	10886172	-	3	10852062	10865452	-
ENSGALG00000047100	LOC101751026	3	10830361	10886172	-	3	10810390	10966042	-
ENSGALG00000052036	INRAGALG00000010047	3	10875195	10887355	-	3	10875649	10876708	-
ENSGALG00000052036	INRAGALG00000010048	3	10875195	10887355	-	3	10876792	10877512	-
ENSGALG00000052036	LOC101751026	3	10875195	10887355	-	3	10810390	10966042	-
ENSGALG00000051941	NONGGAG009420	3	10919787	10953896	-	3	10913423	10937845	-
ENSGALG00000051941	LOC101751026	3	10919787	10953896	-	3	10810390	10966042	-
ENSGALG00000054201	ENSGALG00010019244	3	11044440	11067258	-	3	11044467	11081843	-
ENSGALG00000049407	ENSGALG00010019244	3	11045753	11067258	-	3	11044467	11081843	-
ENSGALG00000027922	LOC421269	3	11114131	11122051	+	3	11114061	11123230	+
INRAGALG00000010051	LOC421268	3	11122571	11142766	-	3	11122575	11348090	-
ENSGALG00000049159	LOC421268	3	11214417	11291154	-	3	11122575	11348090	-
101751139	LOC101751139	3	11227220	11230139	+	3	11227215	11229439	+
ENSGALG00000049926	LOC421268	3	11276038	11291159	-	3	11122575	11348090	-
ENSGALG00000047666	LOC421268	3	11282478	11291154	-	3	11122575	11348090	-
ALDBGALG0000003693	LOC121110483	3	11394590	11399402	-	3	11365989	11398719	-
INRAGALG00000010054	INRAGALG00000010054	3	11400805	11402056	-	3	11400805	11402056	-
ENSGALG00000008765	LOC421267	3	11402230	11419721	-	3	11406132	11419713	-
NONGGAG003378	NONGGAG003378	3	11402580	11403667	+	3	11402580	11403667	+
107052008	LOC107052008	3	11425699	11431007	+	3	11426643	11431022	+
ENSGALG00000008760	LOC769534	3	11430768	11436632	-	3	11430745	11436637	-
ENSGALG00000009093	LOC769547	3	11436663	11440193	+	3	11436668	11440201	+
ENSGALG00000023648	LOC378804	3	11441666	11475133	-	3	11441666	11475220	-
ENSGALG00000047062	LOC395669	3	11476321	11494748	+	3	11475284	11530833	+
ENSGALG00000008757	LOC421266	3	11502309	11508200	-	3	11502309	11508175	-
ENSGALG00000008756	LOC395669	3	11514707	11531233	+	3	11475284	11530833	+
INRAGALG00000103198	DAVISGALG000020100	3	11537723	11538856	+	3	11537294	11540990	+
INRAGALG00000103198	INRAGALG00000103198	3	11537723	11538856	+	3	11537723	11538856	+
ENSGALG00000008753	LOC421265	3	11539453	11542885	-	3	11539780	11542849	-
ENSGALG00000008745	DAVISGALG000020103	3	11543078	11565573	+	3	11545618	11546414	+
ENSGALG00000008745	LOC421264	3	11543078	11565573	+	3	11543068	11564647	+
INRAGALG00000010058	INRAGALG00000010058	3	11567414	11570580	+	3	11567414	11570580	+
ENSGALG00000008741	LOC421263	3	11571362	11580064	-	3	11571363	11580059	-
ENSGALG00000008741	DAVISGALG000020105	3	11571362	11580064	-	3	11574744	11575438	-
ENSGALG00000049967	ENSGALG00010019258	3	11626293	11655245	+	3	11596778	11655244	+
ENSGALG00000008735	LOC396056	3	11661981	11680625	+	3	11662050	11680633	+
ENSGALG00000008734	DAVISGALG000020179	3	11684854	11860194	-	3	11696108	11698073	-
ENSGALG00000008734	LOC121110484	3	11684854	11860194	-	3	11717404	11723593	-
ENSGALG00000008734	DAVISGALG000020184	3	11684854	11860194	-	3	11751694	11752537	-
ENSGALG00000008734	LOC395136	3	11684854	11860194	-	3	11682154	11779544	-
ENSGALG00000008734	ENSGALG00010019089	3	11684854	11860194	-	3	11836621	11847193	-
NONGGAG009164	NONGGAG009164	3	11727710	11729940	+	3	11727710	11729940	+
ENSGALG00000048740	ENSGALG00010019251	3	11949986	11969161	+	3	11935219	11970120	+
ENSGALG00000009158	LOC416746	3	11973150	12143764	+	3	11972040	12146996	+
ENSGALG00000050652	LOC107052877	3	12014931	12015977	-	3	12014666	12017900	-
ENSGALG00000050652	TAGAGALG000000043387	3	12014931	12015977	-	3	12014931	12015977	-
ENSGALG00000009082	DAVISGALG000020237	3	12149019	12180870	-	3	12163158	12164651	-
ENSGALG00000009082	LOC416745	3	12149019	12180870	-	3	12149020	12180852	-
107052857	LOC416743	3	12180976	12195905	+	3	12181017	12278228	+
INRAGALG00000010061	INRAGALG00000010061	3	12184405	12185391	-	3	12184405	12185391	-
INRAGALG00000010062	INRAGALG00000010062	3	12186072	12186562	-	3	12186072	12186562	-
ENSGALG00000009073	LOC374188	3	12189148	12208210	-	3	12189968	12208108	-
INRAGALG00000010063	INRAGALG00000010063	3	12209410	12210411	+	3	12209410	12210411	+
INRAGALG00000010063	LOC416743	3	12209410	12210411	+	3	12181017	12278228	+
ENSGALG00000028126	LOC102466180	3	12220393	12220502	+	3	12220393	12220502	+
ENSGALG00000028126	LOC416743	3	12220393	12220502	+	3	12181017	12278228	+
INRAGALG00000103497	INRAGALG00000103497	3	12226097	12227782	-	3	12226097	12227782	-
ENSGALG00000009068	DAVISGALG000020244	3	12229094	12276160	+	3	12260200	12262435	+
ENSGALG00000009068	LOC416743	3	12229094	12276160	+	3	12181017	12278228	+
INRAGALG00000010064	INRAGALG00000103498	3	12230174	12235318	-	3	12228545	12235412	-
ENSGALG00000020729	LOC416742	3	12280827	12286116	-	3	12280826	12286123	-
INRAGALG00000103200	INRAGALG00000103200	3	12304301	12305978	+	3	12304301	12305978	+
INRAGALG00000103201	INRAGALG00000103201	3	12306605	12307953	+	3	12306605	12307953	+
INRAGALG00000103202	INRAGALG00000103202	3	12310064	12312702	+	3	12310064	12312702	+
ENSGALG00000009057	LOC416741	3	12318335	12391126	+	3	12318348	12391127	+
ENSGALG00000054896	INRAGALG00000103203	3	12394963	12435510	+	3	12396172	12397528	+
ENSGALG00000054896	INRAGALG00000010068	3	12394963	12435510	+	3	12402751	12403218	+
ENSGALG00000054896	LOC107052858	3	12394963	12435510	+	3	12395786	12493161	+
ENSGALG00000009042	LOC416740	3	12418342	12457246	-	3	12417329	12458194	-
107052858	ENSGALG00010019102	3	12440650	12493156	+	3	12458482	12461797	+
107052858	DAVISGALG000020202	3	12440650	12493156	+	3	12462290	12462960	+
107052858	INRAGALG00000010071	3	12440650	12493156	+	3	12466509	12467210	+
107052858	LOC107052858	3	12440650	12493156	+	3	12395786	12493161	+
ALDBGALG0000003397	INRAGALG00000010071	3	12465682	12467538	+	3	12466509	12467210	+
ALDBGALG0000003397	LOC107052858	3	12465682	12467538	+	3	12395786	12493161	+
ENSGALG00000009037	TAGAGALG000000005163	3	12485932	12577153	-	3	12568425	12568479	-
ENSGALG00000009037	LOC768538	3	12485932	12577153	-	3	12484592	12757893	-
ENSGALG00000054595	LOC121110385	3	12506211	12511469	+	3	12506207	12513957	+
ENSGALG00000051972	TAGAGALG000000005163	3	12568425	12568479	-	3	12568425	12568479	-
ENSGALG00000051972	LOC768538	3	12568425	12568479	-	3	12484592	12757893	-
ENSGALG00000050642	TAGAGALG000000055713	3	12673310	12677503	+	3	12673310	12677503	+
ENSGALG00000055099	TAGAGALG000000017700	3	12697526	12698731	-	3	12697526	12698731	-
ENSGALG00000055099	LOC768538	3	12697526	12698731	-	3	12484592	12757893	-
ALDBGALG0000003398	ENSGALG00010019111	3	12763123	12764705	+	3	12762803	12765545	+
ENSGALG00000051447	TAGAGALG000000004849	3	12764052	12773771	-	3	12764052	12773771	-
ENSGALG00000009028	LOC427688	3	12782049	12792309	-	3	12782217	12802608	-
NONGGAG003385	NONGGAG003385	3	12782614	12784380	+	3	12782614	12784380	+
INRAGALG00000103499	INRAGALG00000103499	3	12794514	12795587	-	3	12794514	12795587	-
INRAGALG00000103499	LOC427688	3	12794514	12795587	-	3	12782217	12802608	-
INRAGALG00000010073	LOC427688	3	12796578	12797253	-	3	12782217	12802608	-
INRAGALG00000010074	LOC427688	3	12797412	12798528	-	3	12782217	12802608	-
INRAGALG00000010075	LOC427688	3	12798700	12801853	-	3	12782217	12802608	-
ENSGALG00000049048	TAGAGALG000000028650	3	12803207	12809483	-	3	12803207	12809483	-
NONGGAG003386	LOC121110388	3	12806099	12809654	+	3	12802664	12809824	+
ENSGALG00000047406	LOC107052861	3	12814724	12830319	-	3	12820961	13152839	-
ENSGALG00000054441	DAVISGALG000020176	3	12866136	12891553	-	3	12887932	12891553	-
ENSGALG00000054441	LOC107052861	3	12866136	12891553	-	3	12820961	13152839	-
ENSGALG00000047444	LOC107052861	3	12896691	12908638	-	3	12820961	13152839	-
ENSGALG00000048541	LOC100315758	3	12930550	12990703	-	3	12968643	12968737	-
ENSGALG00000048541	LOC107052861	3	12930550	12990703	-	3	12820961	13152839	-
ENSGALG00000025549	LOC100315758	3	12968641	12968736	-	3	12968643	12968737	-
ENSGALG00000025549	LOC107052861	3	12968641	12968736	-	3	12820961	13152839	-
ENSGALG00000050571	TAGAGALG000000009743	3	13003967	13019906	-	3	13003967	13019906	-
ENSGALG00000050571	LOC107052861	3	13003967	13019906	-	3	12820961	13152839	-
ENSGALG00000047796	LOC107052861	3	13070299	13106226	-	3	12820961	13152839	-
ALDBGALG0000003401	ENSGALG00010019293	3	13120322	13153104	+	3	13111971	13156163	+
ENSGALG00000052535	TAGAGALG000000007531	3	13163325	13171106	-	3	13163325	13171106	-
INRAGALG00000010076	INRAGALG00000010076	3	13179361	13180394	-	3	13179361	13180394	-
INRAGALG00000010077	INRAGALG00000010077	3	13180507	13183266	-	3	13180507	13183266	-
ENSGALG00000009020	NONGGAG009170	3	13192388	13226462	+	3	13199578	13202802	+
ENSGALG00000009020	LOC396043	3	13192388	13226462	+	3	13191920	13227987	+
NONGGAG003389	DAVISGALG000020193	3	13212592	13216996	-	3	13214750	13216165	-
NONGGAG003389	LOC416738	3	13212592	13216996	-	3	13209865	13311925	-
ENSGALG00000009016	DAVISGALG000020197	3	13234697	13311941	-	3	13294711	13295750	-
ENSGALG00000009016	LOC416738	3	13234697	13311941	-	3	13209865	13311925	-
ENSGALG00000009013	LOC416737	3	13312113	13319590	+	3	13312123	13319594	+
ENSGALG00000009013	LOC124417870	3	13312113	13319590	+	3	13312123	13315029	+
ENSGALG00000050413	LOC416737	3	13313165	13317086	+	3	13312123	13319594	+
ENSGALG00000050413	LOC124417870	3	13313165	13317086	+	3	13312123	13315029	+
INRAGALG00000010087	LOC416734	3	13322302	13330882	+	3	13322621	13638915	+
INRAGALG00000010090	INRAGALG00000010090	3	13336074	13337608	+	3	13336074	13337608	+
INRAGALG00000010090	LOC416734	3	13336074	13337608	+	3	13322621	13638915	+
ENSGALG00000009003	LOC396444	3	13347011	13413164	-	3	13348022	13413160	-
ALDBGALG0000003402	LOC416734	3	13384937	13385644	+	3	13322621	13638915	+
ALDBGALG0000003403	LOC416734	3	13395785	13399288	+	3	13322621	13638915	+
ENSGALG00000050449	LOC416734	3	13444581	13463200	+	3	13322621	13638915	+
ENSGALG00000008996	LOC416735	3	13461787	13474282	-	3	13461479	13475806	-
107056174	LOC416734	3	13475906	13478605	+	3	13322621	13638915	+
ENSGALG00000023601	LOC101748254	3	13480236	13493491	-	3	13480091	13493778	-
ENSGALG00000048184	DAVISGALG000020252	3	13499617	13523496	-	3	13508240	13510352	-
ENSGALG00000048184	ENSGALG00010019299	3	13499617	13523496	-	3	13499617	13523496	-
ENSGALG00000008947	NONGGAG003392	3	13535402	13636881	+	3	13552534	13553391	+
ENSGALG00000008947	LOC416734	3	13535402	13636881	+	3	13322621	13638915	+
ENSGALG00000008918	LOC416732	3	13641283	13650932	-	3	13639282	13652695	-
ENSGALG00000008907	DAVISGALG000020363	3	13654192	13780243	-	3	13776203	13778571	-
ENSGALG00000008907	LOC416730	3	13654192	13780243	-	3	13652524	13869360	-
ENSGALG00000048955	LOC107052866	3	13851224	13892559	+	3	13854128	14007834	+
ENSGALG00000008875	DAVISGALG000020371	3	13895212	14267589	-	3	13912604	13914542	-
ENSGALG00000008875	DAVISGALG000020381	3	13895212	14267589	-	3	14036691	14039563	-
ENSGALG00000008875	DAVISGALG000020383	3	13895212	14267589	-	3	14046186	14047597	-
ENSGALG00000008875	DAVISGALG000020389	3	13895212	14267589	-	3	14111649	14112915	-
ENSGALG00000008875	DAVISGALG000020390	3	13895212	14267589	-	3	14115912	14117660	-
ENSGALG00000008875	DAVISGALG000020400	3	13895212	14267589	-	3	14225785	14227713	-
ENSGALG00000008875	DAVISGALG000020401	3	13895212	14267589	-	3	14238001	14240355	-
ENSGALG00000008875	DAVISGALG000020402	3	13895212	14267589	-	3	14249430	14251442	-
ENSGALG00000008875	DAVISGALG000020378	3	13895212	14267589	-	3	13958016	13959875	-
ENSGALG00000008875	DAVISGALG000020397	3	13895212	14267589	-	3	14187587	14188564	-
ENSGALG00000008875	DAVISGALG000020399	3	13895212	14267589	-	3	14220069	14221970	-
ENSGALG00000008875	DAVISGALG000020403	3	13895212	14267589	-	3	14253308	14254882	-
ENSGALG00000008875	LOC427687	3	13895212	14267589	-	3	13892566	14318412	-
ENSGALG00000008875	DAVISGALG000020393	3	13895212	14267589	-	3	14154708	14157299	-
ALDBGALG0000003405	LOC107052866	3	13906075	13913647	+	3	13854128	14007834	+
107052866	LOC107052866	3	13961471	13962958	+	3	13854128	14007834	+
NONGGAG009172	DAVISGALG000020379	3	13974579	14020912	+	3	13976296	13978940	+
NONGGAG009172	DAVISGALG000020380	3	13974579	14020912	+	3	13993600	13995208	+
NONGGAG009172	NONGGAG009172	3	13974579	14020912	+	3	13974579	14020912	+
NONGGAG009172	LOC107052866	3	13974579	14020912	+	3	13854128	14007834	+
NONGGAG009173	NONGGAG009172	3	14003887	14005452	+	3	13974579	14020912	+
NONGGAG009173	LOC107052866	3	14003887	14005452	+	3	13854128	14007834	+
INRAGALG00000010097	TAGAGALG000000055167	3	14267910	14272852	+	3	14267915	14273161	+
ALDBGALG0000003696	LOC427687	3	14280715	14290557	-	3	13892566	14318412	-
ENSGALG00000028587	DAVISGALG000020212	3	14318321	14344252	+	3	14339492	14340055	+
ENSGALG00000028587	LOC416729	3	14318321	14344252	+	3	14318483	14344247	+
ALDBGALG0000003697	LOC121110392	3	14346868	14348333	-	3	14343776	14348348	-
ENSGALG00000008845	LOC416728	3	14349540	14376532	+	3	14341433	14377119	+
ENSGALG00000025215	LOC100315845	3	14379206	14379294	-	3	14379206	14379294	-
INRAGALG00000010098	ENSGALG00010019126	3	14379597	14408132	+	3	14379342	14381649	+
INRAGALG00000010098	DAVISGALG000020210	3	14379597	14408132	+	3	14386571	14387712	+
INRAGALG00000010098	ENSGALG00010019301	3	14379597	14408132	+	3	14387954	14553485	+
NONGGAG003394	DAVISGALG000020209	3	14381331	14388301	-	3	14384321	14385191	-
INRAGALG00000010100	INRAGALG00000010100	3	14414491	14417271	+	3	14414491	14417271	+
INRAGALG00000010100	ENSGALG00010019301	3	14414491	14417271	+	3	14387954	14553485	+
INRAGALG00000010101	INRAGALG00000103206	3	14417549	14433636	+	3	14420561	14425315	+
INRAGALG00000010101	INRAGALG00000103207	3	14417549	14433636	+	3	14425719	14426586	+
INRAGALG00000010101	ENSGALG00010019301	3	14417549	14433636	+	3	14387954	14553485	+
INRAGALG00000010103	ENSGALG00010019133	3	14699856	14703063	-	3	14700654	14702803	-
ENSGALG00000047394	INRAGALG00000010108	3	14705384	14749040	-	3	14746213	14748493	-
ENSGALG00000047394	LOC107052869	3	14705384	14749040	-	3	14706245	14732260	-
ENSGALG00000047394	ENSGALG00010019134	3	14705384	14749040	-	3	14737987	14757068	-
ENSGALG00000046781	LOC107052867	3	14718168	14748657	+	3	14693304	14748661	+
ENSGALG00000050683	ENSGALG00010019309	3	14771845	14789562	-	3	14771845	14789562	-
ENSGALG00000029301	LOC378779	3	14797252	14824834	-	3	14796478	15040250	-
INRAGALG00000010109	ENSGALG00010019138	3	14803639	14807804	+	3	14802459	14809462	+
ALDBGALG0000003410	LOC121110386	3	14850797	14854553	+	3	14851397	14851859	+
NONGGAG009175	NONGGAG009175	3	14870931	14881707	+	3	14870931	14881707	+
NONGGAG009428	NONGGAG009428	3	14902744	14915671	-	3	14902744	14915671	-
NONGGAG009428	LOC378779	3	14902744	14915671	-	3	14796478	15040250	-
ENSGALG00000049310	NONGGAG009429	3	14936606	14989126	-	3	14984011	14986184	-
ENSGALG00000049310	LOC378779	3	14936606	14989126	-	3	14796478	15040250	-
INRAGALG00000010111	LOC416727	3	14991210	14991623	+	3	14990187	15011998	+
ENSGALG00000008827	LOC416727	3	14992612	15011882	+	3	14990187	15011998	+
INRAGALG00000010113	INRAGALG00000010114	3	14996872	15033659	-	3	15001632	15004896	-
INRAGALG00000010113	NONGGAG009430	3	14996872	15033659	-	3	14994621	15001291	-
INRAGALG00000010113	LOC378779	3	14996872	15033659	-	3	14796478	15040250	-
INRAGALG00000010114	INRAGALG00000010114	3	15001632	15004896	-	3	15001632	15004896	-
INRAGALG00000010114	LOC378779	3	15001632	15004896	-	3	14796478	15040250	-
ENSGALG00000008815	LOC427686	3	15016355	15025520	+	3	15016186	15025534	+
ENSGALG00000008812	LOC395414	3	15033016	15039686	+	3	15033060	15039689	+
INRAGALG00000010115	LOC378779	3	15035496	15038968	-	3	14796478	15040250	-
ENSGALG00000008810	LOC769188	3	15038481	15046778	+	3	15039539	15048279	+
INRAGALG00000010116	INRAGALG00000010117	3	15040459	15051907	-	3	15047720	15048841	-
INRAGALG00000010116	INRAGALG00000010116	3	15040459	15051907	-	3	15040459	15051907	-
INRAGALG00000010117	INRAGALG00000010117	3	15047720	15048841	-	3	15047720	15048841	-
INRAGALG00000010117	INRAGALG00000010116	3	15047720	15048841	-	3	15040459	15051907	-
INRAGALG00000010119	INRAGALG00000010119	3	15051944	15054191	+	3	15051944	15054191	+
ENSGALG00000008808	LOC416726	3	15052077	15064870	-	3	15052074	15064732	-
ENSGALG00000033140	DAVISGALG000020280	3	15064897	15066690	-	3	15064897	15066416	-
ENSGALG00000008793	LOC416724	3	15066807	15083422	-	3	15066805	15083769	-
ENSGALG00000008749	LOC416723	3	15086001	15093916	-	3	15086333	15093920	-
ENSGALG00000008731	LOC416722	3	15094110	15134967	+	3	15094001	15114243	+
107052870	DAVISGALG000020285	3	15094267	15109381	-	3	15095699	15098818	-
INRAGALG00000010120	INRAGALG00000010120	3	15110461	15113573	-	3	15110461	15113573	-
ENSGALG00000008713	LOC374078	3	15114618	15115757	-	3	15114607	15115752	-
ENSGALG00000008707	LOC121113189	3	15117165	15135692	-	3	15133204	15137026	-
ENSGALG00000008707	LOC416721	3	15117165	15135692	-	3	15117159	15135473	-
ENSGALG00000053748	LOC121113189	3	15135663	15136963	-	3	15133204	15137026	-
INRAGALG00000010121	LOC107052871	3	15137063	15140554	+	3	15137125	15141789	+
INRAGALG00000010122	INRAGALG00000010122	3	15142386	15146439	+	3	15142386	15146439	+
INRAGALG00000010123	TAGAGALG000000077001	3	15142470	15144656	-	3	15142465	15146911	-
INRAGALG00000010124	TAGAGALG000000077001	3	15144972	15146176	-	3	15142465	15146911	-
ENSGALG00000008702	LOC416720	3	15147144	15152521	+	3	15146976	15154079	+
INRAGALG00000010125	DAVISGALG000020270	3	15147606	15151866	-	3	15150133	15151674	-
ENSGALG00000008698	LOC416719	3	15155755	15163758	-	3	15155747	15163789	-
ENSGALG00000008691	LOC416718	3	15163671	15180477	+	3	15163843	15180486	+
ENSGALG00000047955	TAGAGALG000000014080	3	15195515	15198416	-	3	15195515	15198416	-
ENSGALG00000008676	LOC396414	3	15211965	15239521	+	3	15203650	15239753	+
ENSGALG00000008667	LOC396539	3	15242588	15253936	-	3	15242580	15253973	-
INRAGALG00000010129	LOC124418353	3	15255377	15256291	+	3	15254039	15258595	+
INRAGALG00000010129	INRAGALG00000010129	3	15255377	15256291	+	3	15255377	15256291	+
ENSGALG00000038083	LOC124418353	3	15256507	15258606	+	3	15254039	15258595	+
NONGGAG003405	NONGGAG003405	3	15259016	15260742	-	3	15259016	15260742	-
NONGGAG009431	NONGGAG009431	3	15268690	15269530	-	3	15268690	15269530	-
INRAGALG00000010130	INRAGALG00000010130	3	15276162	15277035	+	3	15276162	15277035	+
ENSGALG00000028520	LOC396497	3	15278752	15281081	+	3	15278759	15281084	+
ENSGALG00000028520	LOC100498682	3	15278752	15281081	+	3	15280926	15281040	+
ENSGALG00000029121	LOC396497	3	15280926	15281040	+	3	15278759	15281084	+
ENSGALG00000029121	LOC100498682	3	15280926	15281040	+	3	15280926	15281040	+
ENSGALG00000051826	TAGAGALG000000001924	3	15301759	15304402	+	3	15301759	15304402	+
107052878	LOC107052878	3	15329128	15342535	+	3	15326478	15343868	+
ENSGALG00000047091	TAGAGALG000000024388	3	15382673	15391864	+	3	15382673	15391865	+
ENSGALG00000039587	LOC416717	3	15392303	15496691	+	3	15392329	15457489	+
ENSGALG00000054552	TAGAGALG000000024885	3	15497480	15512556	-	3	15497480	15512556	-
ENSGALG00000008660	LOC416716	3	15513245	15518579	+	3	15513293	15518574	+
INRAGALG00000010132	INRAGALG00000010132	3	15518066	15521266	-	3	15518066	15521266	-
ENSGALG00000008651	LOC416715	3	15523317	15536392	-	3	15523370	15536385	-
NONGGAG003406	LOC416714	3	15538017	15539020	-	3	15536767	15572637	-
ENSGALG00000008632	LOC416714	3	15540502	15572656	-	3	15536767	15572637	-
ENSGALG00000008627	DAVISGALG000020416	3	15575445	15667946	+	3	15577755	15578982	+
ENSGALG00000008627	DAVISGALG000020421	3	15575445	15667946	+	3	15654560	15655723	+
ENSGALG00000008627	DAVISGALG000020422	3	15575445	15667946	+	3	15656668	15656941	+
ENSGALG00000008627	DAVISGALG000020423	3	15575445	15667946	+	3	15660930	15662925	+
ENSGALG00000008627	LOC416713	3	15575445	15667946	+	3	15572737	15673973	+
ENSGALG00000001661	LOC416712	3	15677640	15691925	+	3	15677625	15691927	+
INRAGALG00000010134	INRAGALG00000010134	3	15689542	15692737	-	3	15689542	15692737	-
ENSGALG00000008614	LOC416711	3	15692988	15708344	+	3	15692929	15708346	+
ENSGALG00000032273	LOC101749883	3	15708694	15724982	+	3	15708673	15725154	+
INRAGALG00000010135	LOC107052872	3	15723245	15726618	-	3	15723396	15725875	-
ENSGALG00000045228	LOC100858958	3	15726074	15728038	+	3	15724578	15727086	+
ENSGALG00000045228	LOC100858990	3	15726074	15728038	+	3	15726968	15729961	+
ENSGALG00000028471	LOC100858990	3	15727426	15729958	+	3	15726968	15729961	+
INRAGALG00000010136	INRAGALG00000010136	3	15727522	15729929	-	3	15727522	15729929	-
ENSGALG00000043290	LOC769542	3	15730170	15730883	+	3	15730134	15731976	+
ENSGALG00000049318	LOC769542	3	15730688	15731840	+	3	15730134	15731976	+
ENSGALG00000045514	LOC416709	3	15732028	15745755	-	3	15733010	15748678	-
INRAGALG00000010137	INRAGALG00000010138	3	15732320	15745603	+	3	15736565	15736902	+
INRAGALG00000010137	INRAGALG00000010137	3	15732320	15745603	+	3	15732320	15745603	+
INRAGALG00000010138	INRAGALG00000010138	3	15736565	15736902	+	3	15736565	15736902	+
INRAGALG00000010138	INRAGALG00000010137	3	15736565	15736902	+	3	15732320	15745603	+
INRAGALG00000010139	INRAGALG00000010139	3	15748664	15751366	+	3	15748664	15751366	+
INRAGALG00000010139	INRAGALG00000010140	3	15748664	15751366	+	3	15748964	15749671	+
INRAGALG00000010140	INRAGALG00000010139	3	15748964	15749671	+	3	15748664	15751366	+
INRAGALG00000010140	INRAGALG00000010140	3	15748964	15749671	+	3	15748964	15749671	+
ENSGALG00000037576	LOC395537	3	15751417	15754079	-	3	15750470	15754100	-
ENSGALG00000050172	LOC416708	3	15773506	15773554	+	3	15771529	15785260	+
ENSGALG00000008563	LOC416708	3	15773935	15785259	+	3	15771529	15785260	+
INRAGALG00000010141	INRAGALG00000010141	3	15783625	15790002	-	3	15783625	15790002	-
ENSGALG00000008552	LOC416707	3	15790782	15795187	+	3	15790684	15795194	+
ENSGALG00000008550	LOC416706	3	15797878	15841931	-	3	15798343	15843409	-
INRAGALG00000010143	DAVISGALG000020454	3	15842050	15842649	+	3	15841728	15843848	+
INRAGALG00000010144	INRAGALG00000010144	3	15850887	15861461	-	3	15850887	15861461	-
ENSGALG00000053558	NONGGAG009432	3	15903174	15925086	-	3	15916228	15930125	-
ENSGALG00000053558	LOC107052874	3	15903174	15925086	-	3	15902752	16008287	-
ENSGALG00000047092	TAGAGALG000000015503	3	15924598	15954381	+	3	15924598	15954381	+
INRAGALG00000010146	DAVISGALG000020455	3	15938581	15978825	-	3	15946123	15946809	-
INRAGALG00000010146	TAGAGALG000000055292	3	15938581	15978825	-	3	15976936	15977754	-
INRAGALG00000010146	LOC107052874	3	15938581	15978825	-	3	15902752	16008287	-
INRAGALG00000010147	DAVISGALG000020446	3	15978907	16006347	-	3	16002023	16003461	-
INRAGALG00000010147	INRAGALG00000010148	3	15978907	16006347	-	3	15993261	15995570	-
INRAGALG00000010147	INRAGALG00000010149	3	15978907	16006347	-	3	15995707	15998587	-
INRAGALG00000010147	INRAGALG00000010150	3	15978907	16006347	-	3	15999840	16000875	-
INRAGALG00000010147	LOC107052874	3	15978907	16006347	-	3	15902752	16008287	-
INRAGALG00000010148	INRAGALG00000010148	3	15993261	15995570	-	3	15993261	15995570	-
INRAGALG00000010148	LOC107052874	3	15993261	15995570	-	3	15902752	16008287	-
INRAGALG00000010149	INRAGALG00000010149	3	15995707	15998587	-	3	15995707	15998587	-
INRAGALG00000010149	LOC107052874	3	15995707	15998587	-	3	15902752	16008287	-
INRAGALG00000010150	INRAGALG00000010150	3	15999840	16000877	-	3	15999840	16000875	-
INRAGALG00000010150	LOC107052874	3	15999840	16000877	-	3	15902752	16008287	-
ENSGALG00000008544	DAVISGALG000020447	3	16015779	16085260	+	3	16027347	16029091	+
ENSGALG00000008544	DAVISGALG000020448	3	16015779	16085260	+	3	16045692	16046329	+
ENSGALG00000008544	LOC102465425	3	16015779	16085260	+	3	16072466	16072575	+
ENSGALG00000008544	DAVISGALG000020449	3	16015779	16085260	+	3	16066921	16069279	+
ENSGALG00000008544	LOC395760	3	16015779	16085260	+	3	15974340	16091855	+
NONGGAG009433	DAVISGALG000020450	3	16063992	16072906	-	3	16070325	16072147	-
NONGGAG009433	NONGGAG009433	3	16063992	16072906	-	3	16063992	16072906	-
ENSGALG00000027071	LOC102465425	3	16072466	16072575	+	3	16072466	16072575	+
ENSGALG00000027071	LOC395760	3	16072466	16072575	+	3	15974340	16091855	+
ENSGALG00000008538	LOC425297	3	16092781	16095716	+	3	16092783	16095687	+
ENSGALG00000023506	LOC100859089	3	16094323	16111939	-	3	16094300	16112087	-
107052875	DAVISGALG000020439	3	16099354	16103232	+	3	16100160	16103910	+
ENSGALG00000008530	LOC416704	3	16112079	16118626	+	3	16112097	16118630	+
ENSGALG00000037289	LOC100859117	3	16121497	16158074	-	3	16119746	16160073	-
ENSGALG00000008504	LOC416702	3	16175501	16203851	-	3	16174439	16203886	-
INRAGALG00000010157	INRAGALG00000010157	3	16209221	16210508	-	3	16209221	16210508	-
INRAGALG00000010159	INRAGALG00000010159	3	16213076	16214958	-	3	16213076	16214958	-
ENSGALG00000013828	INRAGALG00000103210	3	16215132	16229587	+	3	16222687	16224696	+
ENSGALG00000013828	LOC426268	3	16215132	16229587	+	3	16215188	16229454	+
ENSGALG00000038528	LOC100859609	3	16224466	16231153	-	3	16224458	16231115	-
ENSGALG00000013821	LOC426266	3	16232045	16234937	+	3	16232282	16234506	+
INRAGALG00000103506	INRAGALG00000103506	3	16233395	16234891	-	3	16233395	16234893	-
ENSGALG00000033120	LOC426265	3	16235231	16242524	+	3	16235256	16242354	+
INRAGALG00000103211	INRAGALG00000103211	3	16242636	16262346	+	3	16242636	16262346	+
ENSGALG00000041558	LOC426560	3	16245028	16251613	-	3	16243719	16264857	-
ENSGALG00000048345	LOC426560	3	16253094	16255370	-	3	16243719	16264857	-
ENSGALG00000053399	LOC426560	3	16258542	16262488	-	3	16243719	16264857	-
ENSGALG00000040307	LOC101751661	3	16264910	16269634	+	3	16264919	16269376	+
NONGGAG003416	NONGGAG003416	3	16273706	16284245	-	3	16273706	16284245	-
ENSGALG00000013221	LOC425963	3	16280819	16299987	+	3	16270854	16302780	+
ENSGALG00000039450	TAGAGALG000000066831	3	16309084	16350016	-	3	16345552	16349771	-
ENSGALG00000039450	LOC431192	3	16309084	16350016	-	3	16291725	16350377	-
ENSGALG00000039720	DAVISGALG000020471	3	16354817	16433695	-	3	16362207	16362983	-
ENSGALG00000039720	LOC425965	3	16354817	16433695	-	3	16353512	16433822	-
ENSGALG00000039720	DAVISGALG000020476	3	16354817	16433695	-	3	16382175	16384084	-
INRAGALG00000010161	LOC121110398	3	16433244	16438395	+	3	16433312	16437868	+
INRAGALG00000010162	ENSGALG00010019171	3	16436281	16439829	-	3	16434370	16440013	-
ENSGALG00000009119	LOC421310	3	16440028	16448440	-	3	16440023	16448459	-
ENSGALG00000009130	DAVISGALG000020506	3	16451349	16484248	-	3	16456057	16456963	-
ENSGALG00000009130	INRAGALG00000021101	3	16451349	16484248	-	3	16464098	16464645	-
ENSGALG00000009130	LOC421311	3	16451349	16484248	-	3	16449733	16491789	-
ENSGALG00000054185	LOC421312	3	16491327	16503856	+	3	16491248	16587353	+
ENSGALG00000052138	DAVISGALG000020511	3	16506491	16520812	-	3	16518893	16519680	-
ENSGALG00000052138	TAGAGALG000000081500	3	16506491	16520812	-	3	16506491	16520812	-
ENSGALG00000049137	LOC421312	3	16519741	16561596	+	3	16491248	16587353	+
NONGGAG009435	NONGGAG009435	3	16531029	16531709	-	3	16531029	16531709	-
NONGGAG009436	DAVISGALG000020513	3	16533386	16539001	-	3	16533668	16534263	-
ENSGALG00000046616	LOC102465734	3	16575690	16587764	+	3	16576570	16576626	+
ENSGALG00000046616	LOC421312	3	16575690	16587764	+	3	16491248	16587353	+
NONGGAG009437	NONGGAG009437	3	16575887	16576419	-	3	16575887	16576419	-
ENSGALG00000041077	LOC102465734	3	16576570	16576626	+	3	16576570	16576626	+
ENSGALG00000041077	LOC421312	3	16576570	16576626	+	3	16491248	16587353	+
ENSGALG00000009169	LOC421313	3	16591357	16603486	-	3	16591352	16603456	-
ENSGALG00000009195	LOC421314	3	16603541	16618682	+	3	16603508	16618529	+
ALDBGALG0000003700	DAVISGALG000020521	3	16616648	16619355	-	3	16614151	16619822	-
ENSGALG00000009214	LOC428559	3	16619695	16624855	+	3	16619903	16624669	+
ENSGALG00000055061	LOC421315	3	16631624	16634795	-	3	16631620	16668714	-
ENSGALG00000009219	LOC421315	3	16635235	16668652	-	3	16631620	16668714	-
ENSGALG00000050974	LOC121110397	3	16644646	16649506	+	3	16641191	16651477	+
ENSGALG00000054640	LOC100859360	3	16667229	16688569	+	3	16683160	16688573	+
ENSGALG00000054640	INRAGALG00000010169	3	16667229	16688569	+	3	16686185	16688094	+
INRAGALG00000010166	ENSGALG00010019178	3	16678779	16692760	-	3	16677577	16692927	-
INRAGALG00000010171	INRAGALG00000010171	3	16698785	16700516	+	3	16698785	16700516	+
INRAGALG00000010172	LOC121110399	3	16700823	16704531	+	3	16700972	16704548	+
INRAGALG00000010172	TAGAGALG000000035826	3	16700823	16704531	+	3	16703921	16704213	+
ENSGALG00000053542	LOC107052966	3	16708197	16709840	-	3	16708194	16709830	-
ENSGALG00000009228	LOC396199	3	16710171	16739479	+	3	16710070	16740072	+
ENSGALG00000009233	LOC421316	3	16743967	16781484	+	3	16743982	16781497	+
ENSGALG00000027018	LOC121113190	3	16781870	16783184	+	3	16781188	16802930	+
ENSGALG00000033786	LOC395838	3	16783379	16784332	-	3	16783379	16784344	-
INRAGALG00000010174	LOC121113190	3	16784406	16802939	+	3	16781188	16802930	+
INRAGALG00000010175	INRAGALG00000010177	3	16784513	16799494	-	3	16787230	16787578	-
INRAGALG00000010175	INRAGALG00000010175	3	16784513	16799494	-	3	16784513	16799494	-
INRAGALG00000010176	LOC121113190	3	16787199	16788413	+	3	16781188	16802930	+
INRAGALG00000010178	LOC121113190	3	16792173	16795051	+	3	16781188	16802930	+
ENSGALG00000009246	LOC421317	3	16802999	16820857	+	3	16802997	16820861	+
INRAGALG00000010179	TAGAGALG000000009840	3	16821061	16825588	-	3	16821009	16828189	-
ENSGALG00000020078	LOC427887	3	16831242	16837779	-	3	16831676	16837679	-
INRAGALG00000010182	ENSGALG00010019339	3	16839987	16851172	-	3	16844579	16849609	-
ENSGALG00000009253	LOC421318	3	16853496	16858247	+	3	16851211	16858790	+
INRAGALG00000010183	LOC121110400	3	16861933	16862548	+	3	16861872	16865382	+
INRAGALG00000010183	INRAGALG00000010183	3	16861933	16862548	+	3	16861933	16862548	+
ENSGALG00000009256	LOC395529	3	16864273	16867511	-	3	16864275	16879586	-
INRAGALG00000010184	INRAGALG00000010184	3	16867858	16868447	+	3	16867858	16868447	+
INRAGALG00000010185	INRAGALG00000010185	3	16868667	16870841	+	3	16868667	16870841	+
INRAGALG00000010186	INRAGALG00000010186	3	16870952	16874784	+	3	16870952	16874784	+
INRAGALG00000010187	INRAGALG00000010187	3	16875227	16875943	+	3	16875227	16875943	+
ENSGALG00000009275	LOC421319	3	16879692	16908476	+	3	16879683	16908662	+
INRAGALG00000010190	TAGAGALG000000024199	3	16910123	16913465	+	3	16910588	16913017	+
ENSGALG00000033547	INRAGALG00000103509	3	16912904	16914506	-	3	16912904	16914506	-
INRAGALG00000010191	INRAGALG00000010191	3	16913663	16914705	+	3	16913647	16914705	+
INRAGALG00000010192	INRAGALG00000010192	3	16914790	16916921	+	3	16914790	16916921	+
ENSGALG00000009291	LOC421321	3	16917811	16938024	-	3	16917767	16938016	-
INRAGALG00000010193	INRAGALG00000010193	3	16917972	16919977	+	3	16917972	16919977	+
ENSGALG00000026009	LOC770243	3	16944275	16952572	-	3	16944275	16952555	-
INRAGALG00000010195	LOC107052962	3	16952776	16955104	+	3	16950367	16979500	+
INRAGALG00000010195	LOC374180	3	16952776	16955104	+	3	16940664	17072499	+
107052963	LOC121110401	3	16981535	16984132	-	3	16979575	16984015	-
ENSGALG00000009303	DAVISGALG000020556	3	17028802	17070391	+	3	17050072	17051285	+
ENSGALG00000009303	LOC374180	3	17028802	17070391	+	3	16940664	17072499	+
INRAGALG00000010197	INRAGALG00000103510	3	17070449	17070912	-	3	17070446	17070926	-
INRAGALG00000010198	INRAGALG00000103511	3	17071543	17072271	-	3	17071704	17072088	-
INRAGALG00000103216	INRAGALG00000103216	3	17075978	17077379	+	3	17075978	17077379	+
101748007	LOC101748007	3	17076748	17092216	-	3	17077457	17097037	-
INRAGALG00000010199	LOC101748007	3	17095143	17097077	-	3	17077457	17097037	-
ENSGALG00000009305	LOC396285	3	17097235	17111058	+	3	17091995	17113148	+
INRAGALG00000103218	INRAGALG00000103218	3	17114878	17121873	+	3	17114878	17121873	+
ENSGALG00000045078	LOC421322	3	17123676	17132050	-	3	17123621	17132520	-
ENSGALG00000009308	LOC421323	3	17148009	17189310	-	3	17139675	17189247	-
INRAGALG00000010200	INRAGALG00000010200	3	17195911	17197943	-	3	17195911	17197943	-
INRAGALG00000010201	INRAGALG00000010201	3	17199574	17210560	-	3	17199574	17210560	-
INRAGALG00000010202	INRAGALG00000010202	3	17210774	17212095	-	3	17210774	17212095	-
ENSGALG00000043081	DAVISGALG000020566	3	17219443	17247051	+	3	17230105	17231590	+
ENSGALG00000043081	LOC421324	3	17219443	17247051	+	3	17219471	17252073	+
ALDBGALG0000003417	LOC421324	3	17248884	17249604	+	3	17219471	17252073	+
INRAGALG00000103513	INRAGALG00000103513	3	17249227	17249991	-	3	17249227	17249991	-
INRAGALG00000103514	INRAGALG00000103514	3	17250449	17251415	-	3	17250449	17251415	-
ENSGALG00000030269	LOC421325	3	17253682	17261961	-	3	17255486	17261961	-
ENSGALG00000009322	LOC421326	3	17262002	17291515	+	3	17261981	17291518	+
ENSGALG00000009330	LOC421327	3	17295034	17300994	-	3	17295979	17300997	-
ENSGALG00000039404	LOC421329	3	17301165	17304780	+	3	17301146	17368378	+
ENSGALG00000009331	LOC421328	3	17306221	17318850	-	3	17306218	17318936	-
ENSGALG00000042816	DAVISGALG000020561	3	17328290	17368714	+	3	17366610	17367531	+
ENSGALG00000042816	LOC421329	3	17328290	17368714	+	3	17301146	17368378	+
ENSGALG00000009360	LOC395963	3	17369692	17389466	-	3	17369207	17389489	-
ENSGALG00000009382	LOC428561	3	17393660	17422940	+	3	17394817	17422927	+
ENSGALG00000009388	DAVISGALG000020584	3	17451746	17522263	+	3	17453371	17455325	+
ENSGALG00000009388	DAVISGALG000020585	3	17451746	17522263	+	3	17456975	17459638	+
ENSGALG00000009388	INRAGALG00000010204	3	17451746	17522263	+	3	17485193	17486387	+
ENSGALG00000009388	INRAGALG00000010205	3	17451746	17522263	+	3	17486493	17488577	+
ENSGALG00000009388	INRAGALG00000010206	3	17451746	17522263	+	3	17488966	17490323	+
ENSGALG00000009388	DAVISGALG000020592	3	17451746	17522263	+	3	17505350	17507799	+
ENSGALG00000009388	LOC770442	3	17451746	17522263	+	3	17451951	17522919	+
ENSGALG00000009388	DAVISGALG000020588	3	17451746	17522263	+	3	17477477	17482095	+
NONGGAG009439	NONGGAG009439	3	17485343	17492861	-	3	17485343	17492861	-
INRAGALG00000010207	TAGAGALG000000003339	3	17523351	17528287	-	3	17502717	17540627	-
ALDBGALG0000003419	LOC554217	3	17526043	17532313	+	3	17528808	17565492	+
ENSGALG00000031432	TAGAGALG000000003339	3	17535111	17540248	-	3	17502717	17540627	-
INRAGALG00000010209	LOC421332	3	17547136	17554202	-	3	17547920	17554102	-
ENSGALG00000009392	LOC554217	3	17548038	17550623	+	3	17528808	17565492	+
ALDBGALG0000003420	LOC554217	3	17556740	17565378	+	3	17528808	17565492	+
ENSGALG00000054469	DAVISGALG000020576	3	17577053	17662834	-	3	17623610	17625586	-
ENSGALG00000054469	INRAGALG00000010212	3	17577053	17662834	-	3	17643204	17643687	-
ENSGALG00000054469	INRAGALG00000010213	3	17577053	17662834	-	3	17644468	17645533	-
ENSGALG00000054469	DAVISGALG000020578	3	17577053	17662834	-	3	17645775	17646895	-
ENSGALG00000054469	INRAGALG00000010214	3	17577053	17662834	-	3	17654398	17656895	-
ENSGALG00000054469	INRAGALG00000010215	3	17577053	17662834	-	3	17657636	17659002	-
ENSGALG00000054469	INRAGALG00000010216	3	17577053	17662834	-	3	17659465	17661816	-
ENSGALG00000054469	LOC421333	3	17577053	17662834	-	3	17577042	17662716	-
INRAGALG00000010217	INRAGALG00000010217	3	17663234	17664557	-	3	17663234	17664557	-
ENSGALG00000009413	LOC421334	3	17671064	17693405	-	3	17677336	17693406	-
ENSGALG00000009426	LOC421335	3	17692845	17718449	+	3	17693570	17718434	+
ENSGALG00000041034	LOC421337	3	17719177	17746025	-	3	17719175	17746035	-
INRAGALG00000010218	INRAGALG00000010218	3	17727650	17729996	+	3	17727650	17729996	+
NONGGAG003429	NONGGAG003429	3	17745984	17746984	+	3	17745984	17746984	+
INRAGALG00000010219	INRAGALG00000010219	3	17747373	17748506	-	3	17747373	17748506	-
ENSGALG00000009441	LOC421338	3	17748901	17759050	+	3	17748901	17759049	+
ENSGALG00000045729	LOC421339	3	17762731	17777891	+	3	17762771	17777896	+
ENSGALG00000052742	INRAGALG00000010220	3	17778820	17879763	+	3	17806410	17806668	+
ENSGALG00000052742	LOC121110265	3	17778820	17879763	+	3	17778770	17864122	+
INRAGALG00000010223	ENSGALG00010019348	3	17935831	17941478	+	3	17938281	17996644	+
INRAGALG00000010225	INRAGALG00000010225	3	17945525	17950850	+	3	17945525	17950850	+
INRAGALG00000010225	ENSGALG00010019348	3	17945525	17950850	+	3	17938281	17996644	+
ALDBGALG0000003710	ENSGALG00010019352	3	17949809	17951609	-	3	17946788	17952164	-
INRAGALG00000010229	ENSGALG00010019186	3	18009650	18014025	-	3	18010276	18013939	-
INRAGALG00000010230	INRAGALG00000010230	3	18010607	18011911	+	3	18010607	18011911	+
ENSGALG00000009450	LOC421340	3	18014007	18036409	+	3	18014116	18036411	+
ENSGALG00000053049	ENSGALG00010019187	3	18076297	18083668	-	3	18076297	18083668	-
NONGGAG009443	ENSGALG00010019369	3	18167514	18169896	-	3	18160754	18273064	-
ENSGALG00000053880	ENSGALG00010019369	3	18178304	18181265	-	3	18160754	18273064	-
NONGGAG009444	ENSGALG00010019195	3	18227957	18231472	-	3	18189722	18238699	-
NONGGAG009444	ENSGALG00010019369	3	18227957	18231472	-	3	18160754	18273064	-
NONGGAG009445	NONGGAG009445	3	18245142	18246666	-	3	18245142	18246666	-
NONGGAG009445	ENSGALG00010019369	3	18245142	18246666	-	3	18160754	18273064	-
NONGGAG009446	ENSGALG00010019369	3	18255639	18256654	-	3	18160754	18273064	-
ENSGALG00000053755	ENSGALG00010019369	3	18261660	18273034	-	3	18160754	18273064	-
ENSGALG00000037257	LOC107052956	3	18286455	18289828	-	3	18286458	18290169	-
ENSGALG00000037257	TAGAGALG000000057260	3	18286455	18289828	-	3	18287534	18288131	-
INRAGALG00000010233	LOC121113145	3	18290689	18291987	-	3	18290869	18295546	-
INRAGALG00000010234	LOC121113145	3	18292563	18297440	-	3	18290869	18295546	-
INRAGALG00000010236	INRAGALG00000010236	3	18301564	18304765	-	3	18301564	18304764	-
ENSGALG00000009453	LOC428563	3	18314032	18323643	-	3	18314571	18323673	-
ENSGALG00000009457	LOC428564	3	18325547	18325951	+	3	18324509	18326049	+
ENSGALG00000034303	LOC421341	3	18330642	18334199	-	3	18330639	18334215	-
ENSGALG00000009483	DAVISGALG000020614	3	18337204	18391578	-	3	18338597	18339826	-
ENSGALG00000009483	DAVISGALG000020615	3	18337204	18391578	-	3	18339872	18342547	-
ENSGALG00000009483	NONGGAG009447	3	18337204	18391578	-	3	18375964	18390357	-
ENSGALG00000009483	LOC421342	3	18337204	18391578	-	3	18335745	18391856	-
NONGGAG009179	NONGGAG009179	3	18368945	18371196	+	3	18368945	18371196	+
NONGGAG003430	TAGAGALG000000083125	3	18392133	18394631	+	3	18393528	18395192	+
INRAGALG00000010238	INRAGALG00000010238	3	18396470	18397942	+	3	18396470	18397942	+
101749884	LOC121110454	3	18396520	18417155	-	3	18406549	18412870	-
ENSGALG00000009503	DAVISGALG000020640	3	18437882	18478213	+	3	18459731	18461497	+
ENSGALG00000009503	LOC421343	3	18437882	18478213	+	3	18437892	18478194	+
NONGGAG009448	NONGGAG009448	3	18464086	18467453	-	3	18464086	18467453	-
ENSGALG00000009566	LOC421346	3	18477961	18503051	-	3	18478384	18503051	-
ENSGALG00000009576	LOC121113144	3	18483529	18513955	+	3	18492509	18494265	+
ENSGALG00000009576	LOC777806	3	18483529	18513955	+	3	18493694	18493768	+
ENSGALG00000009576	LOC777807	3	18483529	18513955	+	3	18494000	18494104	+
ENSGALG00000009576	LOC421347	3	18483529	18513955	+	3	18503269	18513954	+
ENSGALG00000018317	LOC121113144	3	18493694	18493768	+	3	18492509	18494265	+
ENSGALG00000018317	LOC777806	3	18493694	18493768	+	3	18493694	18493768	+
ENSGALG00000018318	LOC121113144	3	18494000	18494104	+	3	18492509	18494265	+
ENSGALG00000018318	LOC777807	3	18494000	18494104	+	3	18494000	18494104	+
ENSGALG00000009598	LOC421348	3	18517331	18554400	+	3	18517316	18554404	+
ENSGALG00000026727	LOC421349	3	18569934	18575518	+	3	18557994	18579813	+
INRAGALG00000103517	INRAGALG00000103517	3	18576010	18576729	-	3	18576010	18576729	-
INRAGALG00000010240	INRAGALG00000103518	3	18577385	18578080	-	3	18577094	18578220	-
INRAGALG00000103519	INRAGALG00000103519	3	18578423	18579186	-	3	18578423	18579186	-
ENSGALG00000047985	ENSGALG00010019197	3	18599034	18606613	+	3	18599037	18606613	+
ENSGALG00000047985	ENSGALG00010019196	3	18599034	18606613	+	3	18595782	18621751	+
ENSGALG00000026385	LOC421351	3	18815881	18841116	-	3	18815882	18840685	-
ENSGALG00000051126	ENSGALG00010019402	3	18862823	18867584	-	3	18862823	18867578	-
ENSGALG00000051934	TAGAGALG000000010237	3	18866771	18868386	+	3	18866771	18868386	+
ENSGALG00000051934	ENSGALG00010019202	3	18866771	18868386	+	3	18843079	18884223	+
107052976	LOC107052976	3	18911293	18912711	-	3	18910748	18913217	-
ENSGALG00000047278	ENSGALG00010019407	3	18922343	18927428	-	3	18922916	18927426	-
ENSGALG00000055063	ENSGALG00010019409	3	18958668	18973919	-	3	18958670	18973923	-
NONGGAG009181	DAVISGALG000020648	3	18965877	19061554	+	3	19052225	19053705	+
NONGGAG009181	DAVISGALG000020649	3	18965877	19061554	+	3	19055652	19056525	+
ENSGALG00000009612	LOC421352	3	19040842	19103814	-	3	19040842	19104266	-
107052949	LOC107052949	3	19102249	19103475	+	3	19102280	19103475	+
INRAGALG00000103520	INRAGALG00000103520	3	19110389	19112186	-	3	19110389	19112186	-
ENSGALG00000009615	LOC421353	3	19114301	19139757	-	3	19114579	19139747	-
ALDBGALG0000003715	LOC107052948	3	19195029	19199544	-	3	19194142	19209913	-
ALDBGALG0000003716	LOC107052948	3	19199991	19210466	-	3	19194142	19209913	-
ENSGALG00000049619	ENSGALG00010019220	3	19210016	19233538	+	3	19209157	19219152	+
ENSGALG00000047660	TAGAGALG000000011185	3	19281636	19284594	+	3	19281636	19284594	+
ENSGALG00000052440	TAGAGALG000000034460	3	19309826	19336937	+	3	19309826	19336937	+
ENSGALG00000009616	LOC421354	3	19339306	19430222	-	3	19241084	19430614	-
ENSGALG00000009627	DAVISGALG000020657	3	19430072	19533004	+	3	19439813	19441991	+
ENSGALG00000009627	DAVISGALG000020661	3	19430072	19533004	+	3	19504346	19505979	+
ENSGALG00000009627	DAVISGALG000020658	3	19430072	19533004	+	3	19463391	19465492	+
ENSGALG00000009627	LOC421355	3	19430072	19533004	+	3	19429087	19533005	+
NONGGAG009449	NONGGAG009449	3	19529460	19534090	-	3	19529460	19534090	-
ENSGALG00000048611	TAGAGALG000000003907	3	19538351	19547576	+	3	19538351	19547576	+
ENSGALG00000052518	TAGAGALG000000016773	3	19585579	19600264	+	3	19584417	19600264	+
INRAGALG00000010242	LOC121110263	3	19629603	19642466	-	3	19629594	19638976	-
INRAGALG00000010243	NONGGAG009182	3	19638735	19658826	+	3	19652008	19655757	+
INRAGALG00000010243	INRAGALG00000010245	3	19638735	19658826	+	3	19644288	19644732	+
INRAGALG00000010243	LOC421357	3	19638735	19658826	+	3	19640502	20024604	+
INRAGALG00000103524	TAGAGALG000000059221	3	19643186	19644112	-	3	19642727	19644925	-
INRAGALG00000010246	LOC101750502	3	19654744	19659434	-	3	19654808	19659334	-
ENSGALG00000009645	DAVISGALG000021367	3	19659487	20021182	+	3	19694976	19696299	+
ENSGALG00000009645	DAVISGALG000021368	3	19659487	20021182	+	3	19696385	19696981	+
ENSGALG00000009645	DAVISGALG000021369	3	19659487	20021182	+	3	19702802	19705886	+
ENSGALG00000009645	DAVISGALG000021377	3	19659487	20021182	+	3	19735620	19739816	+
ENSGALG00000009645	DAVISGALG000021378	3	19659487	20021182	+	3	19746419	19748775	+
ENSGALG00000009645	DAVISGALG000021384	3	19659487	20021182	+	3	19782802	19786365	+
ENSGALG00000009645	DAVISGALG000021387	3	19659487	20021182	+	3	19799053	19801115	+
ENSGALG00000009645	DAVISGALG000021390	3	19659487	20021182	+	3	19810536	19811883	+
ENSGALG00000009645	DAVISGALG000021391	3	19659487	20021182	+	3	19813634	19821407	+
ENSGALG00000009645	DAVISGALG000021392	3	19659487	20021182	+	3	19821503	19823508	+
ENSGALG00000009645	DAVISGALG000021393	3	19659487	20021182	+	3	19826821	19830303	+
ENSGALG00000009645	DAVISGALG000021395	3	19659487	20021182	+	3	19833136	19834907	+
ENSGALG00000009645	DAVISGALG000021397	3	19659487	20021182	+	3	19844559	19846737	+
ENSGALG00000009645	DAVISGALG000021398	3	19659487	20021182	+	3	19851586	19854203	+
ENSGALG00000009645	DAVISGALG000021399	3	19659487	20021182	+	3	19862889	19864380	+
ENSGALG00000009645	DAVISGALG000021404	3	19659487	20021182	+	3	19877058	19879218	+
ENSGALG00000009645	DAVISGALG000021408	3	19659487	20021182	+	3	19891818	19893707	+
ENSGALG00000009645	DAVISGALG000021410	3	19659487	20021182	+	3	19908798	19910333	+
ENSGALG00000009645	DAVISGALG000021413	3	19659487	20021182	+	3	19928049	19933001	+
ENSGALG00000009645	DAVISGALG000021414	3	19659487	20021182	+	3	19933443	19936647	+
ENSGALG00000009645	DAVISGALG000021415	3	19659487	20021182	+	3	19952284	19954175	+
ENSGALG00000009645	DAVISGALG000021423	3	19659487	20021182	+	3	19997990	20001567	+
ENSGALG00000009645	DAVISGALG000021424	3	19659487	20021182	+	3	20007935	20009143	+
ENSGALG00000009645	LOC124418341	3	19659487	20021182	+	3	19710733	19731206	+
ENSGALG00000009645	DAVISGALG000021385	3	19659487	20021182	+	3	19786502	19793104	+
ENSGALG00000009645	LOC421357	3	19659487	20021182	+	3	19640502	20024604	+
NONGGAG009452	NONGGAG009452	3	19668805	19669289	-	3	19668805	19669289	-
NONGGAG009453	DAVISGALG000021370	3	19706679	19759434	-	3	19709019	19709611	-
NONGGAG009453	DAVISGALG000021372	3	19706679	19759434	-	3	19711864	19713304	-
NONGGAG009453	DAVISGALG000021373	3	19706679	19759434	-	3	19719314	19721959	-
NONGGAG009453	DAVISGALG000021376	3	19706679	19759434	-	3	19734356	19735727	-
NONGGAG009453	NONGGAG009453	3	19706679	19759434	-	3	19706679	19759434	-
NONGGAG009454	NONGGAG009454	3	19843304	19844927	-	3	19843304	19844927	-
NONGGAG009456	NONGGAG009456	3	19857066	19857331	-	3	19857066	19857331	-
ENSGALG00000041996	LOC421356	3	19861518	19869722	-	3	19866909	19869914	-
ENSGALG00000009652	DAVISGALG000021429	3	20050248	20419206	+	3	20416430	20416989	+
ENSGALG00000009652	LOC421358	3	20050248	20419206	+	3	20049082	20419695	+
ENSGALG00000009678	LOC421359	3	20420774	20445975	-	3	20420109	20446323	-
ENSGALG00000051298	TAGAGALG000000045017	3	20477172	20516021	-	3	20477172	20516021	-
ENSGALG00000009687	LOC770954	3	20526795	20631990	-	3	20526712	20653121	-
ENSGALG00000009690	ENSGALG00010021389	3	20677055	20741584	-	3	20686941	20689721	-
ENSGALG00000009690	ENSGALG00010021386	3	20677055	20741584	-	3	20677123	20703391	-
ENSGALG00000009690	LOC395357	3	20677055	20741584	-	3	20706976	20741620	-
NONGGAG003434	NONGGAG003434	3	20743030	20745245	+	3	20743030	20745245	+
ENSGALG00000009784	LOC421360	3	20751023	20854401	+	3	20751412	20861251	+
INRAGALG00000103526	DAVISGALG000020699	3	20855238	20856289	-	3	20854670	20856861	-
ALDBGALG0000003423	LOC421360	3	20859801	20861251	+	3	20751412	20861251	+
ENSGALG00000009788	LOC421361	3	20862012	20889132	-	3	20862099	20889042	-
ENSGALG00000049543	ENSGALG00010021270	3	20912473	20920410	+	3	20912475	20920410	+
ENSGALG00000050323	ENSGALG00010021273	3	20936166	20951140	-	3	20936154	20951140	-
ENSGALG00000054279	ENSGALG00010021274	3	20946002	20950150	+	3	20946002	20950150	+
INRAGALG00000010249	ENSGALG00010021276	3	20952733	20969693	+	3	20952110	20967284	+
ENSGALG00000009791	DAVISGALG000020676	3	20976946	21013653	-	3	20997347	20999826	-
ENSGALG00000009791	DAVISGALG000020679	3	20976946	21013653	-	3	21008694	21009666	-
ENSGALG00000009791	LOC395802	3	20976946	21013653	-	3	20972340	21020102	-
INRAGALG00000010250	ENSGALG00010021395	3	21020383	21022153	+	3	21019809	21027632	+
INRAGALG00000010250	ENSGALG00010021392	3	21020383	21022153	+	3	21018648	21125353	+
ALDBGALG0000003426	ENSGALG00010021392	3	21053540	21126062	+	3	21018648	21125353	+
ENSGALG00000051513	ENSGALG00010021398	3	21095488	21099787	-	3	21095490	21109399	-
ALDBGALG0000003722	ENSGALG00010021398	3	21106254	21109344	-	3	21095490	21109399	-
ENSGALG00000052410	TAGAGALG000000038861	3	21133984	21201840	-	3	21133984	21201840	-
ENSGALG00000047938	TAGAGALG000000014545	3	21237175	21247747	-	3	21237175	21247747	-
ENSGALG00000052926	TAGAGALG000000044730	3	21265963	21306912	-	3	21265963	21306912	-
ENSGALG00000009796	INRAGALG00000010254	3	21330641	21415583	-	3	21414650	21415086	-
ENSGALG00000009796	LOC421362	3	21330641	21415583	-	3	21330326	21419411	-
INRAGALG00000010255	INRAGALG00000010255	3	21417585	21418354	-	3	21417585	21418354	-
INRAGALG00000010255	LOC421362	3	21417585	21418354	-	3	21330326	21419411	-
INRAGALG00000010256	LOC421362	3	21418482	21419035	-	3	21330326	21419411	-
ENSGALG00000009802	LOC421363	3	21419264	21431488	+	3	21419472	21431489	+
ENSGALG00000020067	LOC421364	3	21434409	21460786	-	3	21431984	21456611	-
INRAGALG00000103222	INRAGALG00000103222	3	21434480	21436699	+	3	21434480	21436699	+
ENSGALG00000009807	LOC421366	3	21464918	21472812	-	3	21461457	21491377	-
INRAGALG00000010257	LOC121110254	3	21471957	21477627	+	3	21472381	21480508	+
ENSGALG00000009811	LOC421366	3	21476291	21491351	-	3	21461457	21491377	-
ENSGALG00000009814	LOC421367	3	21491347	21503219	+	3	21491215	21504491	+
ENSGALG00000052425	LOC421368	3	21506748	21510874	+	3	21507360	21510892	+
INRAGALG00000010258	ENSGALG00010021280	3	21513846	21521877	+	3	21513781	21515859	+
NONGGAG003440	LOC421371	3	21523791	21537222	+	3	21523601	21642133	+
NONGGAG003439	LOC121110255	3	21523791	21527861	-	3	21523933	21527884	-
ENSGALG00000049422	LOC421369	3	21534546	21559493	-	3	21534501	21543315	-
ENSGALG00000025222	LOC100315763	3	21544772	21544869	+	3	21544772	21544869	+
ENSGALG00000025222	LOC421371	3	21544772	21544869	+	3	21523601	21642133	+
ENSGALG00000009822	DAVISGALG000020720	3	21559010	21642149	+	3	21636544	21638138	+
ENSGALG00000009822	LOC421371	3	21559010	21642149	+	3	21523601	21642133	+
INRAGALG00000010259	ENSGALG00010021281	3	21564038	21568597	-	3	21564538	21568587	-
ENSGALG00000009821	LOC421370	3	21617279	21621716	-	3	21617275	21621729	-
INRAGALG00000103528	INRAGALG00000103528	3	21639901	21640601	-	3	21639901	21640601	-
ENSGALG00000009828	LOC421372	3	21642754	21682172	-	3	21642751	21682958	-
INRAGALG00000010260	ENSGALG00010021283	3	21682692	21685836	+	3	21683211	21685161	+
INRAGALG00000010261	INRAGALG00000010262	3	21685079	21707695	-	3	21692778	21693917	-
INRAGALG00000010261	INRAGALG00000010263	3	21685079	21707695	-	3	21697607	21699027	-
INRAGALG00000010261	INRAGALG00000010264	3	21685079	21707695	-	3	21701905	21704472	-
INRAGALG00000010261	INRAGALG00000010261	3	21685079	21707695	-	3	21685079	21707695	-
INRAGALG00000010262	INRAGALG00000010262	3	21692778	21693917	-	3	21692778	21693917	-
INRAGALG00000010262	INRAGALG00000010261	3	21692778	21693917	-	3	21685079	21707695	-
INRAGALG00000010263	INRAGALG00000010263	3	21697607	21699027	-	3	21697607	21699027	-
INRAGALG00000010263	INRAGALG00000010261	3	21697607	21699027	-	3	21685079	21707695	-
INRAGALG00000010264	INRAGALG00000010264	3	21701905	21704472	-	3	21701905	21704472	-
INRAGALG00000010264	INRAGALG00000010261	3	21701905	21704472	-	3	21685079	21707695	-
INRAGALG00000010265	LOC107052974	3	21707407	21709929	+	3	21707480	21712343	+
ENSGALG00000009837	LOC421373	3	21715944	21738199	-	3	21713552	21738199	-
ENSGALG00000009843	LOC421374	3	21738169	21758936	+	3	21738440	21758947	+
INRAGALG00000010269	INRAGALG00000010269	3	21763922	21776262	+	3	21763922	21776262	+
INRAGALG00000103530	INRAGALG00000103530	3	21776561	21777322	-	3	21776561	21777310	-
ENSGALG00000009848	DAVISGALG000020788	3	21777424	21832746	+	3	21802950	21804830	+
ENSGALG00000009848	DAVISGALG000020790	3	21777424	21832746	+	3	21821772	21822958	+
ENSGALG00000009848	LOC421375	3	21777424	21832746	+	3	21777424	21837106	+
ENSGALG00000032298	TAGAGALG000000056332	3	21791163	21797340	-	3	21791163	21797340	-
ENSGALG00000032298	DAVISGALG000020787	3	21791163	21797340	-	3	21794540	21795143	-
INRAGALG00000021265	LOC421375	3	21833647	21834062	+	3	21777424	21837106	+
ENSGALG00000053539	LOC421375	3	21834667	21836054	+	3	21777424	21837106	+
ENSGALG00000054330	LOC107052945	3	21835482	21853618	-	3	21834503	21882329	-
INRAGALG00000103225	INRAGALG00000103225	3	21838491	21840910	+	3	21838491	21840910	+
ENSGALG00000009854	LOC421376	3	21856197	21862879	+	3	21856197	21862871	+
INRAGALG00000010272	INRAGALG00000010272	3	21869908	21872371	-	3	21869908	21872371	-
INRAGALG00000010272	LOC107052945	3	21869908	21872371	-	3	21834503	21882329	-
INRAGALG00000010273	INRAGALG00000010273	3	21874369	21875104	-	3	21874369	21875104	-
INRAGALG00000010273	LOC107052945	3	21874369	21875104	-	3	21834503	21882329	-
ENSGALG00000052015	TAGAGALG000000050941	3	21880124	21883221	-	3	21880124	21883221	-
ENSGALG00000052015	LOC107052945	3	21880124	21883221	-	3	21834503	21882329	-
ENSGALG00000009858	LOC102465374	3	21882510	21887594	+	3	21886594	21886703	+
ENSGALG00000009858	LOC421377	3	21882510	21887594	+	3	21882587	21890980	+
ENSGALG00000026837	LOC102465374	3	21886594	21886703	+	3	21886594	21886703	+
ENSGALG00000026837	LOC421377	3	21886594	21886703	+	3	21882587	21890980	+
ENSGALG00000050661	LOC124418356	3	21893643	21897912	+	3	21893875	21901789	+
ENSGALG00000009861	LOC421378	3	21906160	21942319	+	3	21923604	21980703	+
ENSGALG00000009861	ENSGALG00010021286	3	21906160	21942319	+	3	21917303	21922346	+
ENSGALG00000009861	TAGAGALG000000085739	3	21906160	21942319	+	3	21936355	21941029	+
ENSGALG00000042313	TAGAGALG000000007104	3	21907937	21946948	-	3	21903554	21946948	-
ENSGALG00000042313	DAVISGALG000020800	3	21907937	21946948	-	3	21936857	21939451	-
NONGGAG003446	LOC421378	3	21942588	21946004	+	3	21923604	21980703	+
107052944	LOC421378	3	21956846	21981680	+	3	21923604	21980703	+
ENSGALG00000009864	LOC374055	3	21956932	21979379	-	3	21956247	21979263	-
ENSGALG00000009871	DAVISGALG000020806	3	21982036	22006126	-	3	21987905	21988486	-
ENSGALG00000009871	LOC421380	3	21982036	22006126	-	3	21980694	22007104	-
INRAGALG00000010274	LOC121113179	3	22006214	22011922	+	3	22006189	22008547	+
INRAGALG00000010274	DAVISGALG000020725	3	22006214	22011922	+	3	22009633	22011822	+
NONGGAG003447	NONGGAG003447	3	22014606	22019852	-	3	22014606	22019852	-
ENSGALG00000009877	DAVISGALG000020745	3	22020349	22191316	+	3	22163088	22164912	+
ENSGALG00000009877	LOC421381	3	22020349	22191316	+	3	22020365	22213954	+
ENSGALG00000033145	LOC421381	3	22211010	22213944	+	3	22020365	22213954	+
ENSGALG00000009881	LOC771269	3	22260286	22352613	-	3	22205291	22395709	-
ENSGALG00000047104	LOC771269	3	22367505	22393899	-	3	22205291	22395709	-
ENSGALG00000026359	LOC421383	3	22397931	22402970	-	3	22395809	22403202	-
INRAGALG00000010276	LOC121110157	3	22402541	22411897	+	3	22402616	22409347	+
ENSGALG00000009884	DAVISGALG000020767	3	22418124	22498433	-	3	22457408	22458951	-
ENSGALG00000009884	LOC428566	3	22418124	22498433	-	3	22413403	22498408	-
NONGGAG003449	NONGGAG003449	3	22435062	22437158	+	3	22435062	22437158	+
101748202	INRAGALG00000010277	3	22511170	22522486	-	3	22515275	22516721	-
101748202	ENSGALG00010021406	3	22511170	22522486	-	3	22508496	22525031	-
INRAGALG00000010277	INRAGALG00000010277	3	22515275	22516721	-	3	22515275	22516721	-
INRAGALG00000010277	ENSGALG00010021406	3	22515275	22516721	-	3	22508496	22525031	-
ENSGALG00000009887	LOC421384	3	22524467	22544203	-	3	22529410	22544215	-
ENSGALG00000009890	LOC421385	3	22548869	22554715	-	3	22548870	22554685	-
ENSGALG00000009890	LOC100315733	3	22548869	22554715	-	3	22550768	22550842	-
ENSGALG00000025513	LOC421385	3	22550768	22550842	-	3	22548870	22554685	-
ENSGALG00000025513	LOC100315733	3	22550768	22550842	-	3	22550768	22550842	-
ENSGALG00000009896	DAVISGALG000020777	3	22557950	22630117	-	3	22585424	22586774	-
ENSGALG00000009896	DAVISGALG000020779	3	22557950	22630117	-	3	22616979	22618479	-
ENSGALG00000009896	LOC421386	3	22557950	22630117	-	3	22555000	22658036	-
INRAGALG00000010280	INRAGALG00000010281	3	22646457	22658161	-	3	22648395	22649478	-
INRAGALG00000010280	INRAGALG00000010282	3	22646457	22658161	-	3	22649884	22653071	-
INRAGALG00000010280	INRAGALG00000010283	3	22646457	22658161	-	3	22655510	22656383	-
INRAGALG00000010280	LOC421386	3	22646457	22658161	-	3	22555000	22658036	-
INRAGALG00000010281	INRAGALG00000010281	3	22648395	22649478	-	3	22648395	22649478	-
INRAGALG00000010281	LOC421386	3	22648395	22649478	-	3	22555000	22658036	-
INRAGALG00000010282	INRAGALG00000010282	3	22649884	22653071	-	3	22649884	22653071	-
INRAGALG00000010282	LOC421386	3	22649884	22653071	-	3	22555000	22658036	-
INRAGALG00000010284	LOC124417881	3	22657441	22659643	+	3	22657425	22659538	+
ENSGALG00000009906	LOC421387	3	22673950	22724192	+	3	22673923	22725642	+
NONGGAG003451	NONGGAG003451	3	22728804	22732159	-	3	22728804	22732159	-
INRAGALG00000010285	INRAGALG00000010285	3	22730057	22731286	+	3	22730057	22731286	+
ENSGALG00000009909	LOC395899	3	22733398	22742909	-	3	22733398	22742909	-
INRAGALG00000010286	INRAGALG00000010286	3	22744507	22747479	-	3	22744507	22747479	-
ENSGALG00000048103	LOC428567	3	22753411	22754604	-	3	22752118	22767452	-
INRAGALG00000010287	LOC428568	3	22755389	22765375	+	3	22754625	22800502	+
INRAGALG00000010287	INRAGALG00000010287	3	22755389	22765375	+	3	22755389	22765375	+
INRAGALG00000010288	LOC428567	3	22755520	22769225	-	3	22752118	22767452	-
INRAGALG00000010289	LOC428568	3	22766499	22766976	+	3	22754625	22800502	+
ENSGALG00000009911	LOC428568	3	22778597	22796649	+	3	22754625	22800502	+
INRAGALG00000010290	INRAGALG00000010290	3	22801730	22803651	+	3	22801730	22803651	+
INRAGALG00000010291	INRAGALG00000010291	3	22804299	22807353	+	3	22804299	22807353	+
INRAGALG00000010292	INRAGALG00000010292	3	22807830	22811627	+	3	22807829	22811627	+
INRAGALG00000010293	ENSGALG00010021410	3	22835793	22837185	+	3	22826480	22841971	+
ENSGALG00000052482	ENSGALG00010021418	3	22894788	22935008	+	3	22885656	22936206	+
ENSGALG00000052482	ENSGALG00010021292	3	22894788	22935008	+	3	22895121	23015079	+
ENSGALG00000051006	ENSGALG00010021292	3	22994439	23016824	+	3	22895121	23015079	+
INRAGALG00000010295	ENSGALG00010021294	3	23012481	23014571	-	3	23013112	23018731	-
INRAGALG00000010296	ENSGALG00010021294	3	23014715	23020070	-	3	23013112	23018731	-
ENSGALG00000042511	LOC421390	3	23020118	23052140	+	3	23020379	23053294	+
INRAGALG00000103232	INRAGALG00000103232	3	23055386	23058461	+	3	23055386	23058461	+
ENSGALG00000052256	ENSGALG00010021422	3	23063904	23066766	+	3	23063908	23066766	+
ENSGALG00000054477	LOC121110329	3	23107405	23121026	+	3	23107408	23126830	+
ENSGALG00000054687	TAGAGALG000000029907	3	23132540	23132594	+	3	23132540	23132594	+
ENSGALG00000046752	ENSGALG00010021430	3	23192705	23209821	+	3	23202480	23211775	+
ENSGALG00000046752	ENSGALG00010021428	3	23192705	23209821	+	3	23192758	23215213	+
ENSGALG00000053728	ENSGALG00010021428	3	23193310	23201360	+	3	23192758	23215213	+
ENSGALG00000009915	DAVISGALG000020816	3	23274356	23426245	+	3	23283621	23285291	+
ENSGALG00000009915	DAVISGALG000020817	3	23274356	23426245	+	3	23290659	23292380	+
ENSGALG00000009915	DAVISGALG000020818	3	23274356	23426245	+	3	23304237	23306847	+
ENSGALG00000009915	DAVISGALG000020828	3	23274356	23426245	+	3	23382451	23387731	+
ENSGALG00000009915	LOC771345	3	23274356	23426245	+	3	23274117	23427605	+
ENSGALG00000046883	ENSGALG00010021437	3	23469648	23480535	+	3	23469614	23477675	+
ENSGALG00000047643	LOC124417807	3	23485707	23511205	+	3	23487741	23501623	+
ENSGALG00000053732	ENSGALG00010021300	3	23528950	23543615	+	3	23528854	23545673	+
INRAGALG00000010299	INRAGALG00000010299	3	23580764	23582874	-	3	23580764	23582874	-
ENSGALG00000037996	LOC421392	3	23583186	23588231	-	3	23583187	23587978	-
107052937	TAGAGALG000000038756	3	23592422	23601730	+	3	23591620	23601619	+
ENSGALG00000009919	LOC421393	3	23604454	23614240	-	3	23600238	23614303	-
INRAGALG00000010302	LOC107052935	3	23628665	23630577	-	3	23628882	23631588	-
ENSGALG00000009925	DAVISGALG000020883	3	23630592	23742303	+	3	23671117	23673495	+
ENSGALG00000009925	DAVISGALG000020881	3	23630592	23742303	+	3	23657686	23659581	+
ENSGALG00000009925	LOC421395	3	23630592	23742303	+	3	23630247	23746498	+
ENSGALG00000050185	TAGAGALG000000027935	3	23650519	23652220	-	3	23650519	23652220	-
INRAGALG00000010303	LOC421395	3	23744698	23746487	+	3	23630247	23746498	+
INRAGALG00000010304	INRAGALG00000010304	3	23762041	23774424	-	3	23762041	23774424	-
INRAGALG00000010306	INRAGALG00000103535	3	23779256	23781854	-	3	23779816	23781855	-
INRAGALG00000010308	INRAGALG00000010308	3	23785066	23792227	-	3	23785066	23792227	-
ENSGALG00000009926	LOC421396	3	23799666	23830906	-	3	23799669	23830996	-
ENSGALG00000052550	TAGAGALG000000028055	3	23800582	23807285	+	3	23800582	23807285	+
107052936	ENSGALG00010021460	3	24039444	24043151	-	3	24039533	24162119	-
ENSGALG00000050665	TAGAGALG000000023820	3	24147583	24152534	+	3	24147064	24152534	+
ENSGALG00000053122	LOC101749719	3	24194361	24219691	+	3	24176251	24270714	+
ENSGALG00000048844	TAGAGALG000000006804	3	24200527	24200618	-	3	24200527	24200618	-
ENSGALG00000051350	INRAGALG00000103539	3	24230926	24258615	-	3	24232529	24233613	-
ENSGALG00000051350	LOC107052934	3	24230926	24258615	-	3	24230919	24323242	-
ENSGALG00000051350	INRAGALG00000103540	3	24230926	24258615	-	3	24238313	24252275	-
ENSGALG00000049553	TAGAGALG000000024455	3	24234011	24239316	+	3	24237037	24239316	+
ENSGALG00000049553	LOC101749719	3	24234011	24239316	+	3	24176251	24270714	+
INRAGALG00000010318	LOC101749719	3	24263103	24269299	+	3	24176251	24270714	+
ENSGALG00000039214	LOC107052934	3	24274888	24291289	-	3	24230919	24323242	-
ENSGALG00000053693	LOC107052934	3	24297239	24303970	-	3	24230919	24323242	-
INRAGALG00000103542	LOC107052934	3	24314564	24315457	-	3	24230919	24323242	-
ENSGALG00000051803	INRAGALG00000010319	3	24317767	24346838	-	3	24326657	24337361	-
INRAGALG00000010321	TAGAGALG000000090815	3	24355882	24357242	+	3	24351968	24368526	+
ENSGALG00000054263	LOC101749885	3	24380016	24390238	+	3	24380027	24390232	+
INRAGALG00000103544	INRAGALG00000103544	3	24400344	24404629	-	3	24400344	24404629	-
INRAGALG00000103545	ENSGALG00010021306	3	24405728	24410739	-	3	24407646	24433599	-
INRAGALG00000103546	INRAGALG00000103546	3	24415773	24417571	-	3	24415773	24417571	-
INRAGALG00000103546	ENSGALG00010021306	3	24415773	24417571	-	3	24407646	24433599	-
INRAGALG00000103547	INRAGALG00000103547	3	24417689	24418637	-	3	24417689	24418637	-
INRAGALG00000103547	ENSGALG00010021306	3	24417689	24418637	-	3	24407646	24433599	-
INRAGALG00000103548	INRAGALG00000103548	3	24421630	24422941	-	3	24421630	24422941	-
INRAGALG00000103548	ENSGALG00010021306	3	24421630	24422941	-	3	24407646	24433599	-
INRAGALG00000103549	ENSGALG00010021306	3	24425572	24429284	-	3	24407646	24433599	-
INRAGALG00000103549	INRAGALG00000103549	3	24425572	24429284	-	3	24425572	24429284	-
INRAGALG00000103550	TAGAGALG000000080166	3	24447453	24451597	-	3	24447277	24451597	-
INRAGALG00000010326	INRAGALG00000010326	3	24475151	24476112	-	3	24475151	24476112	-
INRAGALG00000103552	LOC101749926	3	24480139	24482734	-	3	24479231	24599348	-
INRAGALG00000103553	LOC101749926	3	24489443	24492542	-	3	24479231	24599348	-
ENSGALG00000042293	LOC101749926	3	24496871	24519041	-	3	24479231	24599348	-
ENSGALG00000053389	DAVISGALG000020911	3	24539679	24596587	-	3	24542331	24542661	-
ENSGALG00000053389	INRAGALG00000010329	3	24539679	24596587	-	3	24547539	24548269	-
ENSGALG00000053389	LOC101749926	3	24539679	24596587	-	3	24479231	24599348	-
ENSGALG00000050938	DAVISGALG000020911	3	24539681	24617237	-	3	24542331	24542661	-
ENSGALG00000050938	INRAGALG00000010329	3	24539681	24617237	-	3	24547539	24548269	-
ENSGALG00000050938	LOC101749926	3	24539681	24617237	-	3	24479231	24599348	-
INRAGALG00000010331	INRAGALG00000010331	3	24550103	24554890	+	3	24550103	24554890	+
INRAGALG00000010332	ENSGALG00010021312	3	24603134	24627783	+	3	24603227	24656444	+
INRAGALG00000010335	INRAGALG00000103234	3	24633787	24636708	+	3	24634950	24636378	+
INRAGALG00000010335	ENSGALG00010021312	3	24633787	24636708	+	3	24603227	24656444	+
INRAGALG00000010336	INRAGALG00000103555	3	24664435	24666461	-	3	24664651	24666325	-
ENSGALG00000033129	LOC107052930	3	24668807	24671015	-	3	24667481	24671034	-
INRAGALG00000010337	INRAGALG00000010338	3	24672145	24681446	+	3	24672742	24673588	+
INRAGALG00000010337	INRAGALG00000010339	3	24672145	24681446	+	3	24673810	24674184	+
INRAGALG00000010337	LOC107052931	3	24672145	24681446	+	3	24670043	24681686	+
INRAGALG00000010338	INRAGALG00000010338	3	24672742	24673588	+	3	24672742	24673588	+
INRAGALG00000010338	LOC107052931	3	24672742	24673588	+	3	24670043	24681686	+
ENSGALG00000009932	DAVISGALG000020921	3	24673067	24824476	-	3	24800713	24801874	-
ENSGALG00000009932	LOC421398	3	24673067	24824476	-	3	24672635	24886038	-
ENSGALG00000009932	NONGGAG009458	3	24673067	24824476	-	3	24763384	24788741	-
INRAGALG00000010339	INRAGALG00000010339	3	24673810	24674184	+	3	24673810	24674184	+
INRAGALG00000010339	LOC107052931	3	24673810	24674184	+	3	24670043	24681686	+
NONGGAG009185	NONGGAG009185	3	24819428	24823729	+	3	24819428	24823729	+
ENSGALG00000009947	DAVISGALG000020851	3	24832840	24880317	+	3	24844465	24846998	+
ENSGALG00000009947	LOC421399	3	24832840	24880317	+	3	24828698	24881244	+
NONGGAG003457	LOC421398	3	24880648	24886024	-	3	24672635	24886038	-
INRAGALG00000010340	INRAGALG00000010340	3	24882744	24885022	+	3	24882744	24885035	+
ENSGALG00000009954	DAVISGALG000020858	3	24886150	24908526	+	3	24905167	24906820	+
ENSGALG00000009954	LOC421400	3	24886150	24908526	+	3	24886173	24908541	+
ENSGALG00000009955	LOC421401	3	24909028	24924325	-	3	24907881	24924515	-
107052929	LOC107052929	3	24909165	24910998	+	3	24909111	24910998	+
ENSGALG00000009958	LOC421402	3	24921565	24936657	+	3	24924615	24938401	+
ENSGALG00000009967	DAVISGALG000020899	3	24948577	25033990	-	3	24973417	24974788	-
ENSGALG00000009967	DAVISGALG000020900	3	24948577	25033990	-	3	24997348	24998170	-
ENSGALG00000009967	LOC421403	3	24948577	25033990	-	3	24948112	25034016	-
ENSGALG00000009967	DAVISGALG000020898	3	24948577	25033990	-	3	24951044	24953279	-
ENSGALG00000048414	LOC101750546	3	25034518	25087067	+	3	25033890	25099140	+
ENSGALG00000030691	LOC421404	3	25100646	25159201	+	3	25100646	25159203	+
INRAGALG00000010342	LOC421405	3	25163850	25166464	-	3	25157364	25197818	-
INRAGALG00000010342	INRAGALG00000010342	3	25163850	25166464	-	3	25163850	25166464	-
ENSGALG00000009973	LOC428569	3	25166496	25180885	+	3	25166494	25180882	+
ENSGALG00000009981	LOC421405	3	25181065	25197775	-	3	25157364	25197818	-
INRAGALG00000010343	LOC121113160	3	25189345	25191378	+	3	25185708	25193435	+
ENSGALG00000035800	DAVISGALG000020952	3	25198047	25396957	+	3	25215422	25216030	+
ENSGALG00000035800	DAVISGALG000020955	3	25198047	25396957	+	3	25239793	25240862	+
ENSGALG00000035800	DAVISGALG000020959	3	25198047	25396957	+	3	25352219	25352787	+
ENSGALG00000035800	LOC421406	3	25198047	25396957	+	3	25198040	25396964	+
ENSGALG00000048468	TAGAGALG000000039888	3	25213516	25216246	-	3	25213516	25216246	-
ENSGALG00000054774	TAGAGALG000000037215	3	25429113	25430751	+	3	25429113	25430751	+
ENSGALG00000054774	ENSGALG00010021322	3	25429113	25430751	+	3	25419844	25513390	+
NONGGAG009186	NONGGAG009186	3	25476160	25486532	+	3	25476160	25486532	+
NONGGAG009186	ENSGALG00010021322	3	25476160	25486532	+	3	25419844	25513390	+
ENSGALG00000053769	LOC107052926	3	25482868	25485541	-	3	25481421	25515832	-
ENSGALG00000041015	LOC107052926	3	25506828	25515832	-	3	25481421	25515832	-
ENSGALG00000028950	TAGAGALG000000016725	3	25514828	25515099	+	3	25514828	25515099	+
ENSGALG00000027749	TAGAGALG000000042277	3	25519102	25519291	+	3	25519102	25519291	+
ENSGALG00000032259	LOC378786	3	25520822	25523953	+	3	25520822	25523953	+
ENSGALG00000023303	LOC724086	3	25580396	25583462	-	3	25579636	25583666	-
INRAGALG00000010344	LOC107052924	3	25583144	25593250	+	3	25588375	25593253	+
ENSGALG00000036780	LOC101751111	3	25597958	25663724	-	3	25606193	25663783	-
ENSGALG00000054284	TAGAGALG000000051760	3	25691319	25695397	-	3	25691319	25695397	-
ENSGALG00000051818	TAGAGALG000000087595	3	25717119	25725735	-	3	25717119	25725735	-
ENSGALG00000046963	TAGAGALG000000016034	3	25737479	25753535	-	3	25737479	25753535	-
ENSGALG00000009990	NONGGAG009459	3	25773277	25895389	-	3	25834136	25834823	-
ENSGALG00000009990	LOC421408	3	25773277	25895389	-	3	25772578	25896323	-
NONGGAG009187	NONGGAG009187	3	25785330	25797871	+	3	25785330	25797871	+
INRAGALG00000010347	LOC107052922	3	25911908	25916104	-	3	25913959	25916868	-
INRAGALG00000010347	DAVISGALG000020892	3	25911908	25916104	-	3	25912251	25912827	-
ENSGALG00000010000	DAVISGALG000020979	3	25916867	26192218	+	3	25929921	25933553	+
ENSGALG00000010000	INRAGALG00000103235	3	25916867	26192218	+	3	25920235	25926034	+
ENSGALG00000010000	INRAGALG00000103236	3	25916867	26192218	+	3	25926955	25929683	+
ENSGALG00000010000	INRAGALG00000103238	3	25916867	26192218	+	3	25934797	25935216	+
ENSGALG00000010000	INRAGALG00000103240	3	25916867	26192218	+	3	25938150	25939596	+
ENSGALG00000010000	INRAGALG00000103241	3	25916867	26192218	+	3	25939928	25940742	+
ENSGALG00000010000	INRAGALG00000010349	3	25916867	26192218	+	3	25966434	25967141	+
ENSGALG00000010000	DAVISGALG000020984	3	25916867	26192218	+	3	25998893	26000686	+
ENSGALG00000010000	INRAGALG00000103244	3	25916867	26192218	+	3	25988712	25989624	+
ENSGALG00000010000	INRAGALG00000103245	3	25916867	26192218	+	3	25989760	25990393	+
ENSGALG00000010000	DAVISGALG000020986	3	25916867	26192218	+	3	26007760	26011133	+
ENSGALG00000010000	DAVISGALG000020988	3	25916867	26192218	+	3	26027945	26030083	+
ENSGALG00000010000	DAVISGALG000020991	3	25916867	26192218	+	3	26039359	26041563	+
ENSGALG00000010000	DAVISGALG000020994	3	25916867	26192218	+	3	26058877	26061681	+
ENSGALG00000010000	DAVISGALG000020995	3	25916867	26192218	+	3	26076142	26078126	+
ENSGALG00000010000	DAVISGALG000021001	3	25916867	26192218	+	3	26155207	26160041	+
ENSGALG00000010000	DAVISGALG000021002	3	25916867	26192218	+	3	26175709	26177707	+
ENSGALG00000010000	DAVISGALG000021003	3	25916867	26192218	+	3	26188674	26190509	+
ENSGALG00000010000	INRAGALG00000103239	3	25916867	26192218	+	3	25935302	25936511	+
ENSGALG00000010000	DAVISGALG000020989	3	25916867	26192218	+	3	26031085	26037257	+
ENSGALG00000010000	INRAGALG00000103242	3	25916867	26192218	+	3	25968337	25969539	+
ENSGALG00000010000	INRAGALG00000103243	3	25916867	26192218	+	3	25983647	25987427	+
ENSGALG00000010000	LOC421409	3	25916867	26192218	+	3	25915492	26195313	+
INRAGALG00000010351	LOC395596	3	26201922	26212454	+	3	26202113	26321576	+
INRAGALG00000010352	INRAGALG00000010353	3	26223759	26235546	+	3	26224315	26225016	+
INRAGALG00000010352	INRAGALG00000010354	3	26223759	26235546	+	3	26225271	26226028	+
INRAGALG00000010352	LOC395596	3	26223759	26235546	+	3	26202113	26321576	+
INRAGALG00000010352	ENSGALG00010021334	3	26223759	26235546	+	3	26210633	26235686	+
INRAGALG00000010355	LOC395596	3	26235671	26236706	+	3	26202113	26321576	+
INRAGALG00000010358	INRAGALG00000010358	3	26244174	26245878	-	3	26244174	26245878	-
ENSGALG00000010005	DAVISGALG000020935	3	26244440	26319304	+	3	26247064	26249442	+
ENSGALG00000010005	DAVISGALG000020938	3	26244440	26319304	+	3	26259416	26267124	+
ENSGALG00000010005	LOC395596	3	26244440	26319304	+	3	26202113	26321576	+
101751252	TAGAGALG000000089808	3	26321847	26363463	-	3	26346530	26346969	-
101751252	LOC101751252	3	26321847	26363463	-	3	26322004	26397644	-
ALDBGALG0000003733	LOC101751252	3	26365254	26397961	-	3	26322004	26397644	-
107052973	LOC107052973	3	26375005	26377023	+	3	26375009	26377023	+
ENSGALG00000010010	LOC395114	3	26411954	26428219	+	3	26412081	26434884	+
ENSGALG00000020057	LOC100858021	3	26426686	26447176	-	3	26417535	26446928	-
ENSGALG00000010014	LOC421412	3	26446965	26453301	+	3	26446952	26452507	+
NONGGAG009190	NONGGAG009190	3	26461443	26466691	+	3	26461443	26466691	+
ENSGALG00000010016	LOC428570	3	26471464	26529446	+	3	26502463	26533183	+
ENSGALG00000010016	NONGGAG009192	3	26471464	26529446	+	3	26503296	26509952	+
ENSGALG00000010016	LOC101751536	3	26471464	26529446	+	3	26471462	26488179	+
NONGGAG009460	NONGGAG009460	3	26514276	26515656	-	3	26514276	26515656	-
NONGGAG009461	NONGGAG009461	3	26521786	26540759	-	3	26521786	26540759	-
NONGGAG009461	NONGGAG009462	3	26521786	26540759	-	3	26522405	26539707	-
NONGGAG009462	NONGGAG009461	3	26522405	26539707	-	3	26521786	26540759	-
NONGGAG009462	NONGGAG009462	3	26522405	26539707	-	3	26522405	26539707	-
INRAGALG00000103246	INRAGALG00000103246	3	26540259	26541763	+	3	26540259	26541763	+
INRAGALG00000103247	INRAGALG00000103247	3	26542219	26543554	+	3	26542219	26543554	+
ENSGALG00000033347	LOC112532217	3	26575910	26577896	+	3	26567728	26624673	+
ENSGALG00000030144	LOC112532217	3	26585144	26585581	+	3	26567728	26624673	+
ENSGALG00000049568	INRAGALG00000010366	3	26598558	26623952	+	3	26622414	26623528	+
ENSGALG00000049568	LOC112532217	3	26598558	26623952	+	3	26567728	26624673	+
ENSGALG00000010017	ENSGALG00010021337	3	26608539	26628523	-	3	26608541	26611809	-
ENSGALG00000010017	INRAGALG00000010365	3	26608539	26628523	-	3	26615695	26616435	-
ENSGALG00000010017	NONGGAG009463	3	26608539	26628523	-	3	26617472	26622775	-
ENSGALG00000010017	LOC421413	3	26608539	26628523	-	3	26624445	26628561	-
ENSGALG00000010017	NONGGAG009464	3	26608539	26628523	-	3	26618384	26632747	-
ENSGALG00000010020	DAVISGALG000020965	3	26628669	26786301	+	3	26646538	26648094	+
ENSGALG00000010020	DAVISGALG000020966	3	26628669	26786301	+	3	26649924	26650997	+
ENSGALG00000010020	DAVISGALG000020973	3	26628669	26786301	+	3	26761750	26764061	+
ENSGALG00000010020	NONGGAG009194	3	26628669	26786301	+	3	26634903	26642306	+
ENSGALG00000010020	LOC421414	3	26628669	26786301	+	3	26628446	26790506	+
NONGGAG009465	DAVISGALG000020970	3	26691325	26702572	-	3	26692060	26693312	-
107052921	TAGAGALG000000024920	3	26759875	26775982	-	3	26759528	26777202	-
ENSGALG00000051364	TAGAGALG000000003464	3	26782179	26793796	-	3	26782179	26793796	-
INRAGALG00000010368	TAGAGALG000000061407	3	26815229	26817340	-	3	26814110	26821238	-
ENSGALG00000010023	LOC395855	3	26823861	26834731	-	3	26823614	26836145	-
ALDBGALG0000003439	ENSGALG00010021522	3	26838885	26839863	+	3	26838628	26846449	+
ENSGALG00000010024	LOC421415	3	26842563	26863754	-	3	26842257	26858156	-
INRAGALG00000010370	INRAGALG00000010370	3	26869168	26869657	-	3	26869168	26869657	-
INRAGALG00000010372	ENSGALG00010021527	3	26871428	26876488	-	3	26870605	26872894	-
INRAGALG00000010373	INRAGALG00000010374	3	26876819	26889514	-	3	26884557	26885000	-
INRAGALG00000010373	INRAGALG00000010373	3	26876819	26889514	-	3	26876819	26889514	-
INRAGALG00000010374	INRAGALG00000010374	3	26884557	26885000	-	3	26884557	26885000	-
INRAGALG00000010374	INRAGALG00000010373	3	26884557	26885000	-	3	26876819	26889514	-
INRAGALG00000010375	INRAGALG00000010375	3	26889887	26895249	-	3	26889887	26895249	-
ENSGALG00000010026	LOC396019	3	26902540	26932332	-	3	26901055	26932174	-
INRAGALG00000010376	LOC121110338	3	26932418	26954454	+	3	26932438	26935824	+
ALDBGALG0000003735	INRAGALG00000010378	3	26934134	26938097	-	3	26936581	26937851	-
ALDBGALG0000003735	ENSGALG00010021343	3	26934134	26938097	-	3	26934056	26939041	-
ALDBGALG0000003735	INRAGALG00000010377	3	26934134	26938097	-	3	26934385	26936005	-
INRAGALG00000010377	ENSGALG00010021343	3	26934385	26936005	-	3	26934056	26939041	-
INRAGALG00000010377	INRAGALG00000010377	3	26934385	26936005	-	3	26934385	26936005	-
INRAGALG00000010378	INRAGALG00000010378	3	26936581	26937851	-	3	26936581	26937851	-
INRAGALG00000010378	ENSGALG00010021343	3	26936581	26937851	-	3	26934056	26939041	-
ALDBGALG0000003736	INRAGALG00000010380	3	26964516	26966869	-	3	26964220	26965458	-
ENSGALG00000029862	LOC121113187	3	26970410	26980238	-	3	26970307	27051017	-
INRAGALG00000103565	INRAGALG00000103565	3	26982660	26983256	-	3	26982660	26983256	-
INRAGALG00000103565	LOC121113187	3	26982660	26983256	-	3	26970307	27051017	-
ENSGALG00000010032	LOC102465337	3	26987917	27052156	-	3	27001101	27001205	-
ENSGALG00000010032	LOC121113187	3	26987917	27052156	-	3	26970307	27051017	-
ENSGALG00000026739	LOC102465337	3	27001101	27001205	-	3	27001101	27001205	-
ENSGALG00000026739	LOC121113187	3	27001101	27001205	-	3	26970307	27051017	-
ENSGALG00000032422	LOC421416	3	27068442	27069366	-	3	27068428	27084066	-
ENSGALG00000010036	LOC421416	3	27073533	27083715	-	3	27068428	27084066	-
INRAGALG00000010382	LOC107052968	3	27084400	27086502	+	3	27084392	27097564	+
INRAGALG00000010382	DAVISGALG000021012	3	27084400	27086502	+	3	27084592	27086543	+
INRAGALG00000010382	LOC124418348	3	27084400	27086502	+	3	27081683	27112746	+
ENSGALG00000010039	DAVISGALG000021139	3	27104426	27268043	-	3	27134396	27136115	-
ENSGALG00000010039	DAVISGALG000021141	3	27104426	27268043	-	3	27156901	27157236	-
ENSGALG00000010039	DAVISGALG000021145	3	27104426	27268043	-	3	27184399	27185363	-
ENSGALG00000010039	LOC421417	3	27104426	27268043	-	3	27103698	27268596	-
NONGGAG009195	DAVISGALG000021140	3	27132157	27164952	+	3	27155793	27156359	+
NONGGAG009195	LOC107052918	3	27132157	27164952	+	3	27147976	27153791	+
NONGGAG009195	NONGGAG009195	3	27132157	27164952	+	3	27132157	27164952	+
107052918	LOC107052918	3	27145651	27153791	+	3	27147976	27153791	+
107052918	NONGGAG009195	3	27145651	27153791	+	3	27132157	27164952	+
ENSGALG00000010043	DAVISGALG000021151	3	27267832	27333392	+	3	27268651	27269992	+
ENSGALG00000010043	DAVISGALG000021156	3	27267832	27333392	+	3	27324326	27326251	+
ENSGALG00000010043	LOC421418	3	27267832	27333392	+	3	27268275	27333271	+
ENSGALG00000048200	LOC771953	3	27331873	27338935	-	3	27333098	27338916	-
ALDBGALG0000003440	LOC112532161	3	27336532	27361987	+	3	27338942	27343469	+
ENSGALG00000050916	DAVISGALG000021159	3	27366163	27393304	+	3	27366169	27393304	+
ENSGALG00000050016	LOC121110339	3	27378506	27380506	-	3	27379305	27382756	-
ENSGALG00000042797	DAVISGALG000021057	3	27393521	27447361	+	3	27406438	27408610	+
ENSGALG00000042797	DAVISGALG000021060	3	27393521	27447361	+	3	27425546	27427711	+
ENSGALG00000042797	LOC421419	3	27393521	27447361	+	3	27393880	27447359	+
INRAGALG00000010390	INRAGALG00000010390	3	27445174	27446698	-	3	27445174	27446698	-
INRAGALG00000010391	LOC421421	3	27449410	27450671	+	3	27446327	27512069	+
INRAGALG00000103250	INRAGALG00000103250	3	27457488	27458732	+	3	27457488	27458732	+
INRAGALG00000103250	LOC421421	3	27457488	27458732	+	3	27446327	27512069	+
ENSGALG00000010047	LOC421420	3	27475951	27492182	-	3	27475649	27492296	-
ENSGALG00000010048	LOC421421	3	27492489	27507274	+	3	27446327	27512069	+
ENSGALG00000053922	INRAGALG00000010397	3	27516440	27551841	+	3	27531136	27538147	+
ENSGALG00000053922	INRAGALG00000010398	3	27516440	27551841	+	3	27538930	27539487	+
ENSGALG00000053922	INRAGALG00000010401	3	27516440	27551841	+	3	27548712	27549516	+
ENSGALG00000053922	INRAGALG00000010399	3	27516440	27551841	+	3	27540408	27543286	+
ENSGALG00000053922	TAGAGALG000000031107	3	27516440	27551841	+	3	27516440	27552257	+
ENSGALG00000054741	LOC112532074	3	27645455	27657091	+	3	27604467	27718349	+
ENSGALG00000053079	DAVISGALG000021078	3	27666598	27688318	+	3	27674293	27674764	+
ENSGALG00000053079	LOC112532074	3	27666598	27688318	+	3	27604467	27718349	+
ENSGALG00000051091	LOC112532074	3	27691920	27742528	+	3	27604467	27718349	+
ENSGALG00000049425	LOC112532074	3	27695359	27712135	+	3	27604467	27718349	+
ENSGALG00000052339	ENSGALG00010021355	3	27762261	27831064	+	3	27813245	27816069	+
ENSGALG00000052339	TAGAGALG000000056031	3	27762261	27831064	+	3	27762261	27831064	+
ALDBGALG0000003739	ENSGALG00010021542	3	27842954	27843835	-	3	27778266	27857743	-
ENSGALG00000054135	ENSGALG00010021544	3	27844486	27851785	+	3	27844480	27854228	+
ENSGALG00000010050	DAVISGALG000021103	3	27922053	28066300	+	3	27946850	27949270	+
ENSGALG00000010050	DAVISGALG000021104	3	27922053	28066300	+	3	27969421	27971027	+
ENSGALG00000010050	NONGGAG009197	3	27922053	28066300	+	3	27983961	27985490	+
ENSGALG00000010050	DAVISGALG000021108	3	27922053	28066300	+	3	28038374	28038868	+
ENSGALG00000010050	LOC428571	3	27922053	28066300	+	3	27921865	28068153	+
NONGGAG009466	NONGGAG009466	3	27961583	27963741	-	3	27961583	27963741	-
NONGGAG009467	NONGGAG009466	3	27962383	27964021	-	3	27961583	27963741	-
ENSGALG00000051959	ENSGALG00010021356	3	28079303	28083969	+	3	28078375	28083969	+
ENSGALG00000050429	LOC107052917	3	28088215	28091967	-	3	28063547	28168640	-
ENSGALG00000010051	DAVISGALG000021072	3	28380037	28408367	+	3	28385200	28386780	+
ENSGALG00000010051	LOC395270	3	28380037	28408367	+	3	28380021	28410829	+
107052916	LOC107052916	3	28405761	28407438	-	3	28384211	28408677	-
ENSGALG00000035284	LOC421422	3	28421138	28424016	-	3	28421135	28628458	-
ENSGALG00000010055	DAVISGALG000021116	3	28427075	28610590	-	3	28433594	28436700	-
ENSGALG00000010055	DAVISGALG000021120	3	28427075	28610590	-	3	28495891	28498459	-
ENSGALG00000010055	DAVISGALG000021123	3	28427075	28610590	-	3	28516275	28517909	-
ENSGALG00000010055	DAVISGALG000021125	3	28427075	28610590	-	3	28538561	28539779	-
ENSGALG00000010055	DAVISGALG000021130	3	28427075	28610590	-	3	28567171	28569817	-
ENSGALG00000010055	DAVISGALG000021132	3	28427075	28610590	-	3	28585053	28585670	-
ENSGALG00000010055	DAVISGALG000021133	3	28427075	28610590	-	3	28595440	28598879	-
ENSGALG00000010055	LOC421422	3	28427075	28610590	-	3	28421135	28628458	-
NONGGAG009198	NONGGAG009198	3	28579992	28588484	+	3	28579992	28588484	+
ENSGALG00000010057	LOC428572	3	28628530	28767308	+	3	28628514	28771073	+
ENSGALG00000020049	LOC772022	3	28775472	28784802	+	3	28771214	28787286	+
ENSGALG00000010068	DAVISGALG000021084	3	28787543	28813092	+	3	28805405	28806564	+
ENSGALG00000010068	LOC421423	3	28787543	28813092	+	3	28787396	28814440	+
107052915	DAVISGALG000021085	3	28812734	28819513	-	3	28810984	28819377	-
107052914	TAGAGALG000000008478	3	28819944	28824037	-	3	28819523	28825575	-
ENSGALG00000052961	ENSGALG00010021551	3	28823644	28839032	+	3	28822327	28879246	+
INRAGALG00000010406	INRAGALG00000010407	3	28853038	28872030	-	3	28856118	28857477	-
INRAGALG00000010406	INRAGALG00000010408	3	28853038	28872030	-	3	28861872	28862545	-
INRAGALG00000010406	LOC101748090	3	28853038	28872030	-	3	28853044	28879980	-
ENSGALG00000034077	LOC421424	3	28879107	28909384	+	3	28879499	28912950	+
INRAGALG00000010412	INRAGALG00000010412	3	28914558	28916187	+	3	28914558	28916187	+
ENSGALG00000039256	ENSGALG00010021560	3	28916467	28940271	+	3	28916192	28974960	+
INRAGALG00000010413	ENSGALG00010021557	3	28943433	28953774	-	3	28915499	28970323	-
ENSGALG00000054736	ENSGALG00010021560	3	28961093	28973321	+	3	28916192	28974960	+
ENSGALG00000028573	LOC421426	3	28977276	28978159	+	3	28976981	28978168	+
ENSGALG00000010078	LOC107052913	3	28978777	29061195	-	3	29053400	29060949	-
ENSGALG00000010078	LOC428573	3	28978777	29061195	-	3	28981897	29061242	-
ENSGALG00000010116	LOC100858112	3	29069358	29187663	-	3	29069210	29198686	-
ENSGALG00000010127	LOC421428	3	29189552	29196464	+	3	29189550	29195835	+
INRAGALG00000010415	LOC100858112	3	29193476	29198751	-	3	29069210	29198686	-
ENSGALG00000010131	DAVISGALG000021178	3	29198750	29313528	+	3	29203108	29204287	+
ENSGALG00000010131	DAVISGALG000021181	3	29198750	29313528	+	3	29218981	29220955	+
ENSGALG00000010131	DAVISGALG000021183	3	29198750	29313528	+	3	29241406	29242254	+
ENSGALG00000010131	DAVISGALG000021185	3	29198750	29313528	+	3	29249627	29251205	+
ENSGALG00000010131	DAVISGALG000021186	3	29198750	29313528	+	3	29279797	29281655	+
ENSGALG00000010131	DAVISGALG000021187	3	29198750	29313528	+	3	29284377	29286458	+
ENSGALG00000010131	LOC421429	3	29198750	29313528	+	3	29198744	29315004	+
ENSGALG00000010131	DAVISGALG000021182	3	29198750	29313528	+	3	29226403	29231826	+
INRAGALG00000010417	INRAGALG00000103252	3	29320307	29322193	+	3	29318604	29322602	+
INRAGALG00000103253	INRAGALG00000103253	3	29322722	29324585	+	3	29322722	29324585	+
INRAGALG00000103254	INRAGALG00000103254	3	29330768	29332418	+	3	29330768	29332418	+
107052908	LOC107052908	3	29346805	29355871	+	3	29342465	29355871	+
ENSGALG00000047908	DAVISGALG000021256	3	29355022	29485051	-	3	29415268	29417344	-
ENSGALG00000047908	DAVISGALG000021257	3	29355022	29485051	-	3	29421946	29424186	-
ENSGALG00000047908	LOC421430	3	29355022	29485051	-	3	29355004	29485667	-
INRAGALG00000010420	LOC121110313	3	29485158	29486106	+	3	29485279	29577341	+
NONGGAG009469	NONGGAG009469	3	29514575	29515764	-	3	29514575	29515764	-
ENSGALG00000026515	TAGAGALG000000083797	3	29547341	29547476	+	3	29547341	29547476	+
ENSGALG00000026515	LOC121110313	3	29547341	29547476	+	3	29485279	29577341	+
ENSGALG00000010145	INRAGALG00000010421	3	29574626	29755181	+	3	29610985	29617757	+
ENSGALG00000010145	NONGGAG009202	3	29574626	29755181	+	3	29659671	29715655	+
ENSGALG00000010145	NONGGAG009203	3	29574626	29755181	+	3	29660648	29716088	+
ENSGALG00000010145	LOC421431	3	29574626	29755181	+	3	29626603	29761962	+
ALDBGALG0000003743	TAGAGALG000000083388	3	29633452	29646677	-	3	29633174	29646697	-
NONGGAG003478	NONGGAG003478	3	29729162	29731145	-	3	29729162	29731145	-
ALDBGALG0000003445	LOC421431	3	29756793	29761965	+	3	29626603	29761962	+
ENSGALG00000044447	ENSGALG00010021567	3	29763211	29781010	-	3	29757887	29781201	-
NONGGAG003481	NONGGAG003481	3	29829096	29830643	-	3	29829096	29830643	-
ENSGALG00000010151	LOC421433	3	29837865	29846408	+	3	29837875	29848324	+
ENSGALG00000010149	LOC421434	3	29848635	29871394	-	3	29846408	29871150	-
INRAGALG00000010424	INRAGALG00000010424	3	29873346	29873973	-	3	29873346	29873973	-
ENSGALG00000023256	TAGAGALG000000069188	3	29876959	29927593	-	3	29911357	29914305	-
ENSGALG00000023256	NONGGAG003484	3	29876959	29927593	-	3	29908765	29910319	-
ENSGALG00000023256	LOC421435	3	29876959	29927593	-	3	29875035	29888099	-
ENSGALG00000035337	LOC421436	3	29888151	29904962	+	3	29888138	29904507	+
ENSGALG00000010165	LOC421437	3	29913755	29921958	+	3	29913733	29921965	+
ENSGALG00000010169	LOC428574	3	29928275	29935333	-	3	29920915	29935325	-
ENSGALG00000035021	ENSGALG00010021365	3	29936164	29938066	+	3	29935583	29941006	+
ENSGALG00000044525	LOC421438	3	29941797	29949337	+	3	29941660	29949752	+
ENSGALG00000010174	LOC428575	3	29948903	29960864	+	3	29950711	29957710	+
ENSGALG00000010174	LOC114483203	3	29948903	29960864	+	3	29953398	29953466	+
ENSGALG00000010174	INRAGALG00000103255	3	29948903	29960864	+	3	29951422	29953056	+
ENSGALG00000010174	INRAGALG00000010427	3	29948903	29960864	+	3	29959415	29960089	+
ENSGALG00000047531	LOC428575	3	29953398	29953466	+	3	29950711	29957710	+
ENSGALG00000047531	LOC114483203	3	29953398	29953466	+	3	29953398	29953466	+
ENSGALG00000010175	LOC396188	3	29961041	29966993	-	3	29961033	29966993	-
ENSGALG00000010182	LOC421439	3	29967392	29972708	-	3	29967375	29992243	-
INRAGALG00000023137	LOC421439	3	29973616	29975354	-	3	29967375	29992243	-
INRAGALG00000010428	ENSGALG00010021366	3	29983264	29992798	+	3	29984942	29990997	+
ENSGALG00000030587	LOC421441	3	29992003	30007041	-	3	29992776	30007086	-
ENSGALG00000010186	LOC396240	3	30010361	30022540	-	3	30010363	30023242	-
ENSGALG00000010282	LOC102465362	3	30022942	30062188	-	3	30034349	30034458	-
ENSGALG00000010282	LOC421442	3	30022942	30062188	-	3	30023555	30062183	-
ENSGALG00000027285	LOC102465362	3	30034349	30034458	-	3	30034349	30034458	-
ENSGALG00000027285	LOC421442	3	30034349	30034458	-	3	30023555	30062183	-
ENSGALG00000010285	LOC421443	3	30068601	30071443	+	3	30062286	30071094	+
ALDBGALG0000003747	TAGAGALG000000013210	3	30077704	30079036	-	3	30077709	30079257	-
ENSGALG00000010288	LOC101750125	3	30091177	30117794	+	3	30096636	30128947	+
ENSGALG00000048851	ENSGALG00010021368	3	30093960	30100087	-	3	30082905	30100136	-
NONGGAG003490	NONGGAG003490	3	30125567	30128914	-	3	30125567	30128914	-
ENSGALG00000054367	LOC101750125	3	30125773	30128948	+	3	30096636	30128947	+
INRAGALG00000010431	INRAGALG00000010431	3	30129546	30139711	+	3	30129546	30139711	+
ALDBGALG0000003749	ENSGALG00010021581	3	30156808	30161892	-	3	30143354	30169180	-
ALDBGALG0000003450	LOC121110316	3	30197839	30207126	+	3	30195459	30209649	+
INRAGALG00000010435	INRAGALG00000010435	3	30210376	30213999	-	3	30210376	30213999	-
INRAGALG00000010436	INRAGALG00000103570	3	30214112	30306883	-	3	30214325	30216112	-
INRAGALG00000010436	INRAGALG00000010438	3	30214112	30306883	-	3	30246613	30253512	-
INRAGALG00000010436	INRAGALG00000023355	3	30214112	30306883	-	3	30277851	30278494	-
INRAGALG00000010436	INRAGALG00000010440	3	30214112	30306883	-	3	30290515	30292381	-
INRAGALG00000010436	NONGGAG009471	3	30214112	30306883	-	3	30294775	30295864	-
INRAGALG00000010436	INRAGALG00000103573	3	30214112	30306883	-	3	30242657	30245175	-
INRAGALG00000010436	INRAGALG00000010439	3	30214112	30306883	-	3	30258041	30261761	-
INRAGALG00000010436	LOC107052902	3	30214112	30306883	-	3	30227481	30310520	-
ALDBGALG0000003451	LOC121110318	3	30244798	30246207	+	3	30245339	30246193	+
INRAGALG00000010438	INRAGALG00000010438	3	30246613	30253512	-	3	30246613	30253512	-
INRAGALG00000010438	LOC107052902	3	30246613	30253512	-	3	30227481	30310520	-
107052903	LOC107052903	3	30257452	30281349	+	3	30262437	30282646	+
INRAGALG00000010439	INRAGALG00000010439	3	30258041	30261761	-	3	30258041	30261761	-
INRAGALG00000010439	LOC107052902	3	30258041	30261761	-	3	30227481	30310520	-
INRAGALG00000010441	LOC107052902	3	30301156	30306116	-	3	30227481	30310520	-
NONGGAG009204	NONGGAG009204	3	30320135	30341981	+	3	30320135	30341981	+
107052901	ENSGALG00010021376	3	30324448	30329279	-	3	30326453	30337411	-
ENSGALG00000010290	LOC395909	3	30342831	30364347	-	3	30343420	30363649	-
NONGGAG003496	TAGAGALG000000009280	3	30359158	30360227	+	3	30357264	30362705	+
INRAGALG00000010442	TAGAGALG000000045575	3	30365418	30367559	+	3	30364641	30368104	+
INRAGALG00000010445	LOC107052900	3	30387254	30399363	-	3	30387259	30426146	-
INRAGALG00000010447	INRAGALG00000010447	3	30417023	30419246	+	3	30417023	30419246	+
INRAGALG00000010448	INRAGALG00000010448	3	30422799	30425488	+	3	30422799	30425488	+
ALDBGALG0000003756	LOC107052900	3	30424973	30427191	-	3	30387259	30426146	-
INRAGALG00000010449	LOC101750447	3	30426016	30429375	+	3	30426256	30429395	+
INRAGALG00000010450	INRAGALG00000010450	3	30451799	30455450	+	3	30451799	30455450	+
INRAGALG00000010451	INRAGALG00000010451	3	30458485	30461432	+	3	30458485	30461432	+
INRAGALG00000010453	INRAGALG00000010453	3	30461826	30463189	+	3	30461826	30463189	+
INRAGALG00000010454	INRAGALG00000010454	3	30463970	30465084	+	3	30463970	30465084	+
ENSGALG00000010296	LOC421445	3	30469169	30488481	+	3	30469165	30488477	+
INRAGALG00000103259	INRAGALG00000103259	3	30489828	30491287	+	3	30489828	30491287	+
ENSGALG00000010299	LOC421446	3	30489926	30509560	-	3	30488590	30509552	-
INRAGALG00000103260	INRAGALG00000103260	3	30506828	30508041	+	3	30506828	30508041	+
NONGGAG003500	LOC121110319	3	30509660	30516058	+	3	30509642	30520152	+
NONGGAG003501	INRAGALG00000010456	3	30524673	30532763	+	3	30524859	30525454	+
NONGGAG003501	INRAGALG00000010457	3	30524673	30532763	+	3	30527358	30528628	+
NONGGAG003501	INRAGALG00000010458	3	30524673	30532763	+	3	30529041	30529602	+
NONGGAG003501	NONGGAG003501	3	30524673	30532763	+	3	30524673	30532763	+
ENSGALG00000010303	LOC421447	3	30533586	30544305	+	3	30533618	30544231	+
ENSGALG00000027871	LOC421448	3	30544233	30548113	-	3	30544221	30547007	-
ENSGALG00000010315	LOC421449	3	30548134	30556276	+	3	30548085	30558301	+
ENSGALG00000010317	LOC395102	3	30560108	30568578	-	3	30560108	30568614	-
ENSGALG00000010341	LOC421450	3	30568750	30596431	+	3	30568773	30596434	+
NONGGAG003502	NONGGAG003502	3	30584832	30589387	-	3	30584832	30589387	-
ENSGALG00000010349	LOC421452	3	30597371	30600731	-	3	30597385	30610317	-
ENSGALG00000041037	LOC421453	3	30600843	30605909	+	3	30600848	30605910	+
INRAGALG00000010459	LOC421452	3	30606402	30609958	-	3	30597385	30610317	-
ENSGALG00000043831	LOC421454	3	30610704	30617285	+	3	30610592	30616497	+
ENSGALG00000010385	LOC421455	3	30621115	30635203	-	3	30618421	30656918	-
ENSGALG00000050471	LOC421455	3	30649883	30656923	-	3	30618421	30656918	-
ENSGALG00000050471	INRAGALG00000010460	3	30649883	30656923	-	3	30653175	30656380	-
ENSGALG00000010386	LOC428576	3	30668612	30672713	+	3	30666306	30674150	+
ENSGALG00000047352	LOC421456	3	30675359	30689257	-	3	30674986	30695860	-
INRAGALG00000010462	INRAGALG00000103576	3	30692829	30695147	-	3	30693360	30695223	-
INRAGALG00000010462	LOC421456	3	30692829	30695147	-	3	30674986	30695860	-
ENSGALG00000034040	LOC421457	3	30695687	30720774	+	3	30695610	30721098	+
ENSGALG00000010428	LOC421458	3	30727972	30743869	+	3	30727670	30743869	+
INRAGALG00000010464	LOC107052897	3	30745249	30755927	+	3	30750517	30850752	+
ENSGALG00000010435	LOC421460	3	30749425	30787414	-	3	30749128	30800269	-
INRAGALG00000010465	LOC421460	3	30792012	30800306	-	3	30749128	30800269	-
INRAGALG00000010466	LOC107052897	3	30804212	30814249	+	3	30750517	30850752	+
ENSGALG00000010448	LOC421461	3	30815266	30996966	-	3	30814381	30996860	-
ENSGALG00000049657	LOC107052897	3	30818353	30824505	+	3	30750517	30850752	+
INRAGALG00000010467	LOC107052897	3	30844125	30847283	+	3	30750517	30850752	+
NONGGAG009207	NONGGAG009207	3	30998337	31005396	+	3	30998337	31005396	+
ENSGALG00000052126	ENSGALG00010010616	3	30998783	31042494	-	3	30997128	31047237	-
107052896	LOC107052896	3	31014500	31021126	+	3	31005506	31021126	+
ENSGALG00000010538	NONGGAG009473	3	31048451	31151092	-	3	31068206	31076180	-
ENSGALG00000010538	LOC777917	3	31048451	31151092	-	3	31118054	31118165	-
ENSGALG00000010538	DAVISGALG000021435	3	31048451	31151092	-	3	31146073	31146898	-
ENSGALG00000010538	LOC421462	3	31048451	31151092	-	3	31048450	31150408	-
ENSGALG00000021802	LOC777917	3	31118054	31118136	-	3	31118054	31118165	-
ENSGALG00000021802	LOC421462	3	31118054	31118136	-	3	31048450	31150408	-
NONGGAG009208	NONGGAG009208	3	31145793	31147465	+	3	31145793	31147465	+
ALDBGALG0000003455	LOC112532172	3	31151170	31172533	+	3	31150419	31174453	+
ENSGALG00000010541	DAVISGALG000021440	3	31175653	31345660	-	3	31201079	31202356	-
ENSGALG00000010541	DAVISGALG000021441	3	31175653	31345660	-	3	31209419	31211280	-
ENSGALG00000010541	NONGGAG009474	3	31175653	31345660	-	3	31212253	31217889	-
ENSGALG00000010541	DAVISGALG000021454	3	31175653	31345660	-	3	31316384	31317971	-
ENSGALG00000010541	LOC421463	3	31175653	31345660	-	3	31174972	31345802	-
ENSGALG00000040990	LOC107052895	3	31221547	31224724	+	3	31221776	31224362	+
ENSGALG00000010547	LOC421464	3	31346802	31361119	-	3	31347648	31361166	-
ENSGALG00000037894	TAGAGALG000000064916	3	31361719	31391131	+	3	31368917	31371983	+
ENSGALG00000037894	LOC107052894	3	31361719	31391131	+	3	31361343	31385050	+
ENSGALG00000010551	LOC428577	3	31450386	31476506	-	3	31450443	31476605	-
NONGGAG003507	NONGGAG003507	3	31519788	31520597	-	3	31519788	31520597	-
NONGGAG003508	ENSGALG00010010380	3	31533645	31538913	+	3	31534684	31536779	+
NONGGAG003509	TAGAGALG000000038438	3	31538461	31539341	-	3	31536521	31539176	-
ENSGALG00000010554	LOC421465	3	31538975	31581811	+	3	31538968	31583629	+
NONGGAG003510	NONGGAG003510	3	31580711	31583614	-	3	31580711	31583614	-
INRAGALG00000010474	INRAGALG00000010474	3	31586727	31589461	+	3	31586727	31589461	+
INRAGALG00000010475	INRAGALG00000010475	3	31600194	31601535	+	3	31600194	31601535	+
ENSGALG00000025822	LOC421466	3	31601064	31606272	-	3	31601061	31606889	-
INRAGALG00000010477	INRAGALG00000010477	3	31614862	31616146	+	3	31614862	31616146	+
INRAGALG00000010479	INRAGALG00000010479	3	31643927	31645155	-	3	31643927	31645155	-
INRAGALG00000010481	INRAGALG00000010481	3	31654596	31662222	-	3	31654596	31662222	-
INRAGALG00000010481	INRAGALG00000010482	3	31654596	31662222	-	3	31654635	31656900	-
INRAGALG00000010482	INRAGALG00000010481	3	31654635	31656899	-	3	31654596	31662222	-
INRAGALG00000010482	INRAGALG00000010482	3	31654635	31656899	-	3	31654635	31656900	-
INRAGALG00000010483	INRAGALG00000010483	3	31663314	31663611	-	3	31663314	31663611	-
ENSGALG00000047977	LOC421467	3	31667153	31671046	-	3	31667005	31670828	-
ENSGALG00000010560	LOC395147	3	31670989	31689474	+	3	31670984	31689480	+
ENSGALG00000010561	LOC421468	3	31681894	31696439	-	3	31690072	31696469	-
ENSGALG00000010571	LOC421469	3	31698561	31749582	+	3	31696498	31751387	+
NONGGAG009475	DAVISGALG000021290	3	31707746	31720721	-	3	31712544	31712986	-
NONGGAG009475	NONGGAG009475	3	31707746	31720721	-	3	31707746	31720721	-
ENSGALG00000010580	DAVISGALG000021271	3	31752675	31809986	+	3	31776327	31779456	+
ENSGALG00000010580	DAVISGALG000021272	3	31752675	31809986	+	3	31782113	31782675	+
ENSGALG00000010580	LOC421470	3	31752675	31809986	+	3	31752734	31817953	+
ENSGALG00000036034	LOC421471	3	31820103	31821865	-	3	31820100	31864718	-
ENSGALG00000010583	DAVISGALG000021275	3	31822047	31864528	-	3	31855253	31857011	-
ENSGALG00000010583	LOC421471	3	31822047	31864528	-	3	31820100	31864718	-
107052893	DAVISGALG000021274	3	31828757	31848338	+	3	31840697	31842427	+
107052893	LOC107052893	3	31828757	31848338	+	3	31828173	31869201	+
ALDBGALG0000003457	LOC107052893	3	31866134	31869116	+	3	31828173	31869201	+
INRAGALG00000010484	INRAGALG00000010485	3	31873345	31923949	+	3	31876463	31878647	+
INRAGALG00000010484	INRAGALG00000010486	3	31873345	31923949	+	3	31879036	31882085	+
INRAGALG00000010484	LOC107052892	3	31873345	31923949	+	3	31904438	31924118	+
INRAGALG00000010485	INRAGALG00000010485	3	31876463	31878647	+	3	31876463	31878647	+
INRAGALG00000010486	INRAGALG00000010486	3	31879036	31882085	+	3	31879036	31882085	+
ENSGALG00000047357	DAVISGALG000021277	3	31883048	31893953	-	3	31891861	31893575	-
ENSGALG00000047357	LOC100858777	3	31883048	31893953	-	3	31883619	31909666	-
ALDBGALG0000003760	LOC100858777	3	31905937	31906870	-	3	31883619	31909666	-
ENSGALG00000010594	LOC421472	3	31926706	31952237	-	3	31926704	31952249	-
ENSGALG00000032640	DAVISGALG000021310	3	31956792	32118184	-	3	31986147	31987095	-
ENSGALG00000032640	DAVISGALG000021312	3	31956792	32118184	-	3	32017678	32018362	-
ENSGALG00000032640	DAVISGALG000021320	3	31956792	32118184	-	3	32109766	32111810	-
ENSGALG00000032640	LOC395067	3	31956792	32118184	-	3	31954497	32118078	-
ENSGALG00000032640	DAVISGALG000021308	3	31956792	32118184	-	3	31980190	31982431	-
INRAGALG00000010490	TAGAGALG000000000014	3	32118324	32122167	+	3	32118919	32127405	+
ENSGALG00000035137	ENSGALG00010010385	3	32136253	32226151	-	3	32145900	32147682	-
ENSGALG00000035137	NONGGAG009476	3	32136253	32226151	-	3	32222833	32223356	-
ENSGALG00000035137	LOC121110206	3	32136253	32226151	-	3	32124840	32150727	-
ENSGALG00000035137	LOC121113200	3	32136253	32226151	-	3	32157305	32183160	-
NONGGAG003515	ENSGALG00010010660	3	32153679	32154584	+	3	32140727	32232498	+
ALDBGALG0000003460	ENSGALG00010010660	3	32171877	32175478	+	3	32140727	32232498	+
ENSGALG00000050895	TAGAGALG000000038449	3	32248220	32249810	+	3	32248220	32249810	+
ENSGALG00000050764	TAGAGALG000000026754	3	32323529	32330761	-	3	32323529	32330761	-
ALDBGALG0000003762	LOC107052891	3	32367684	32413569	-	3	32367572	32402035	-
ENSGALG00000049188	TAGAGALG000000006277	3	32372040	32379648	+	3	32372040	32379648	+
ENSGALG00000050560	TAGAGALG000000012595	3	32431182	32433224	-	3	32431182	32433224	-
ENSGALG00000050584	TAGAGALG000000018135	3	32502450	32515262	+	3	32502450	32515262	+
ENSGALG00000053193	NONGGAG009210	3	32552745	32574932	+	3	32572642	32573227	+
ENSGALG00000053193	TAGAGALG000000052219	3	32552745	32574932	+	3	32552745	32607305	+
107052971	TAGAGALG000000052219	3	32588921	32605403	+	3	32552745	32607305	+
ENSGALG00000051081	TAGAGALG000000036294	3	32620977	32628607	+	3	32620977	32628607	+
ENSGALG00000051081	LOC101747727	3	32620977	32628607	+	3	32608570	32718370	+
INRAGALG00000010493	INRAGALG00000010493	3	32643820	32659243	-	3	32643820	32659243	-
ENSGALG00000047110	LOC101747727	3	32648249	32680497	+	3	32608570	32718370	+
INRAGALG00000010495	INRAGALG00000010495	3	32678552	32681218	-	3	32678552	32681218	-
INRAGALG00000010497	TAGAGALG000000042665	3	32697985	32698690	-	3	32688075	32701182	-
INRAGALG00000010497	INRAGALG00000010497	3	32697985	32698690	-	3	32697985	32698690	-
ENSGALG00000034684	DAVISGALG000021461	3	32710324	32718846	+	3	32715027	32716048	+
ENSGALG00000034684	LOC101747727	3	32710324	32718846	+	3	32608570	32718370	+
INRAGALG00000010498	INRAGALG00000010498	3	32725896	32727507	-	3	32725896	32727507	-
ENSGALG00000047712	LOC101747770	3	32767442	32779956	-	3	32731567	32781629	-
ENSGALG00000047712	TAGAGALG000000023743	3	32767442	32779956	-	3	32767442	32779956	-
ENSGALG00000049688	TAGAGALG000000056379	3	32872969	32880118	-	3	32872969	32880118	-
ENSGALG00000049606	TAGAGALG000000049838	3	33072498	33077872	-	3	33072498	33077872	-
NONGGAG009482	NONGGAG009482	3	33125188	33126348	-	3	33125188	33126348	-
ENSGALG00000053553	INRAGALG00000010500	3	33166791	33181129	-	3	33166757	33167693	-
ENSGALG00000053553	INRAGALG00000010501	3	33166791	33181129	-	3	33168747	33169018	-
ENSGALG00000053553	INRAGALG00000010502	3	33166791	33181129	-	3	33171244	33171744	-
ENSGALG00000046375	LOC421473	3	33184878	33192105	-	3	33183417	33194666	-
ENSGALG00000052063	LOC107052889	3	33194191	33196246	+	3	33194240	33196259	+
ENSGALG00000040335	LOC421474	3	33195789	33211127	-	3	33195457	33211099	-
ENSGALG00000010609	LOC421477	3	33211148	33218328	+	3	33211124	33217152	+
ENSGALG00000010612	LOC421478	3	33218077	33264163	-	3	33217820	33263910	-
INRAGALG00000010505	INRAGALG00000010505	3	33220503	33220775	+	3	33220504	33220775	+
ENSGALG00000032440	LOC421479	3	33268581	33282714	+	3	33263834	33282723	+
INRAGALG00000010506	INRAGALG00000010506	3	33278480	33283988	-	3	33278480	33283988	-
ENSGALG00000010618	LOC421480	3	33286141	33299057	-	3	33286150	33298872	-
ENSGALG00000010620	LOC421481	3	33304939	33337520	-	3	33300516	33337675	-
NONGGAG009213	NONGGAG009213	3	33313136	33319627	+	3	33313136	33319627	+
NONGGAG009213	LOC121110225	3	33313136	33319627	+	3	33298945	33326493	+
INRAGALG00000010507	INRAGALG00000010507	3	33339139	33339573	-	3	33339139	33339573	-
ENSGALG00000010621	LOC421482	3	33340682	33345270	+	3	33340651	33345196	+
INRAGALG00000010508	LOC121110226	3	33345920	33350285	-	3	33344975	33350264	-
ENSGALG00000010624	LOC421483	3	33350181	33376609	+	3	33350750	33376609	+
NONGGAG003518	LOC112532144	3	33403367	33415514	-	3	33412549	33415453	-
ENSGALG00000010625	LOC772291	3	33415843	33436568	+	3	33415771	33436567	+
ENSGALG00000050922	TAGAGALG000000002589	3	33446317	33454107	+	3	33446317	33454107	+
ENSGALG00000010630	LOC100315801	3	33454977	33507929	+	3	33458296	33458396	+
ENSGALG00000010630	LOC421484	3	33454977	33507929	+	3	33454877	33507931	+
ENSGALG00000025394	LOC100315801	3	33458296	33458396	+	3	33458296	33458396	+
ENSGALG00000025394	LOC421484	3	33458296	33458396	+	3	33454877	33507931	+
ENSGALG00000010635	LOC101748750	3	33508140	33530509	+	3	33508057	33530730	+
ENSGALG00000010641	LOC421485	3	33530317	33540362	-	3	33530313	33540359	-
ENSGALG00000052040	ENSGALG00010010391	3	33540443	33560471	+	3	33540489	33544004	+
ENSGALG00000041906	LOC124418344	3	33541537	33544353	-	3	33541547	33552974	-
INRAGALG00000010513	LOC124418344	3	33552126	33552794	-	3	33541547	33552974	-
INRAGALG00000010513	INRAGALG00000010513	3	33552126	33552794	-	3	33552126	33552794	-
INRAGALG00000010514	INRAGALG00000010514	3	33553051	33554464	-	3	33553051	33554464	-
ENSGALG00000010649	LOC421487	3	33562470	33585714	-	3	33562458	33612007	-
ENSGALG00000010651	LOC421488	3	33612102	33620381	+	3	33612036	33620230	+
ENSGALG00000010653	INRAGALG00000010515	3	33627090	33991247	+	3	33629539	33630537	+
ENSGALG00000010653	INRAGALG00000010516	3	33627090	33991247	+	3	33630668	33631396	+
ENSGALG00000010653	INRAGALG00000010517	3	33627090	33991247	+	3	33631566	33633148	+
ENSGALG00000010653	INRAGALG00000010518	3	33627090	33991247	+	3	33634189	33634719	+
ENSGALG00000010653	INRAGALG00000010520	3	33627090	33991247	+	3	33692580	33693208	+
ENSGALG00000010653	DAVISGALG000021812	3	33627090	33991247	+	3	33735415	33735885	+
ENSGALG00000010653	DAVISGALG000021813	3	33627090	33991247	+	3	33737979	33739113	+
ENSGALG00000010653	NONGGAG009214	3	33627090	33991247	+	3	33817111	33818553	+
ENSGALG00000010653	LOC421489	3	33627090	33991247	+	3	33627062	33991253	+
NONGGAG009483	NONGGAG009483	3	33642221	33646970	-	3	33642221	33646970	-
ENSGALG00000010664	DAVISGALG000021823	3	33858357	34297452	-	3	34134242	34136409	-
ENSGALG00000010664	DAVISGALG000021827	3	33858357	34297452	-	3	34270049	34271564	-
ENSGALG00000010664	DAVISGALG000021824	3	33858357	34297452	-	3	34192868	34194304	-
ENSGALG00000010664	NONGGAG009484	3	33858357	34297452	-	3	34240698	34251489	-
ENSGALG00000010664	LOC100859813	3	33858357	34297452	-	3	34003714	34297816	-
INRAGALG00000103264	ENSGALG00010010396	3	34001851	34004161	+	3	34001956	34007240	+
INRAGALG00000010523	ENSGALG00010010396	3	34004476	34006906	+	3	34001956	34007240	+
NONGGAG003522	NONGGAG003522	3	34020060	34023340	+	3	34020060	34023340	+
NONGGAG003523	ENSGALG00010010398	3	34306371	34307907	+	3	34299389	34308565	+
ENSGALG00000028017	LOC421491	3	34314306	34337204	-	3	34314723	34337204	-
ALDBGALG0000003765	LOC121110492	3	34343974	34347485	-	3	34341261	34350987	-
ENSGALG00000010671	LOC421492	3	34357329	34369997	+	3	34357114	34370597	+
INRAGALG00000103580	INRAGALG00000103580	3	34373694	34374812	-	3	34373694	34374812	-
NONGGAG003526	TAGAGALG000000009816	3	34375084	34379889	-	3	34374858	34377115	-
NONGGAG003526	INRAGALG00000010525	3	34375084	34379889	-	3	34378168	34378606	-
INRAGALG00000010526	TAGAGALG000000089767	3	34379176	34384116	+	3	34382670	34383993	+
ENSGALG00000027440	LOC421493	3	34380914	34385019	-	3	34380909	34385249	-
ENSGALG00000047386	LOC121110493	3	34387906	34399411	+	3	34385131	34401555	+
NONGGAG003527	NONGGAG003527	3	34393497	34398698	-	3	34393497	34398698	-
ENSGALG00000010678	LOC421494	3	34400351	34414948	-	3	34400339	34414996	-
ENSGALG00000054084	TAGAGALG000000008320	3	34409464	34412400	+	3	34408987	34412502	+
INRAGALG00000010528	TAGAGALG000000049973	3	34415237	34418460	+	3	34415036	34418796	+
ENSGALG00000010691	LOC421495	3	34416966	34438478	-	3	34416673	34444847	-
ENSGALG00000010702	DAVISGALG000021479	3	34445044	34510221	+	3	34451962	34453661	+
ENSGALG00000010702	DAVISGALG000021482	3	34445044	34510221	+	3	34486882	34487947	+
ENSGALG00000010702	ENSGALG00010010402	3	34445044	34510221	+	3	34489480	34491891	+
ENSGALG00000010702	LOC121110494	3	34445044	34510221	+	3	34496239	34520737	+
ENSGALG00000010702	LOC428579	3	34445044	34510221	+	3	34445118	34480499	+
ENSGALG00000020032	LOC421496	3	34478995	34484022	-	3	34478939	34484037	-
NONGGAG009485	NONGGAG009485	3	34497460	34498711	-	3	34497460	34498711	-
ENSGALG00000042881	LOC121110494	3	34514893	34520732	+	3	34496239	34520737	+
NONGGAG009217	NONGGAG009217	3	34552695	34555282	+	3	34552695	34555282	+
ENSGALG00000010705	LOC428580	3	34576817	34581953	-	3	34574783	34581892	-
ENSGALG00000034081	DAVISGALG000021535	3	34651625	34793620	+	3	34664257	34665499	+
ENSGALG00000034081	NONGGAG009219	3	34651625	34793620	+	3	34659980	34667083	+
ENSGALG00000034081	DAVISGALG000021536	3	34651625	34793620	+	3	34670604	34672612	+
ENSGALG00000034081	DAVISGALG000021537	3	34651625	34793620	+	3	34674995	34677506	+
ENSGALG00000034081	DAVISGALG000021538	3	34651625	34793620	+	3	34679804	34681700	+
ENSGALG00000034081	DAVISGALG000021539	3	34651625	34793620	+	3	34690590	34691644	+
ENSGALG00000034081	INRAGALG00000018378	3	34651625	34793620	+	3	34726647	34727340	+
ENSGALG00000034081	LOC421497	3	34651625	34793620	+	3	34651696	34796287	+
ENSGALG00000034081	DAVISGALG000021542	3	34651625	34793620	+	3	34733309	34737167	+
ENSGALG00000029872	DAVISGALG000053851	3	34726633	34726741	-	3	34726647	34727340	-
ENSGALG00000010713	NONGGAG009486	3	34798785	34907771	-	3	34846656	34858131	-
ENSGALG00000010713	LOC421498	3	34798785	34907771	-	3	34798780	34907336	-
ENSGALG00000010733	DAVISGALG000021507	3	34907397	34995565	+	3	34932087	34933355	+
ENSGALG00000010733	DAVISGALG000021512	3	34907397	34995565	+	3	34986687	34989042	+
ENSGALG00000010733	LOC421499	3	34907397	34995565	+	3	34907428	34996363	+
ENSGALG00000036505	TAGAGALG000000046619	3	34923794	34928570	-	3	34921594	34928589	-
ENSGALG00000049969	ENSGALG00010010695	3	35005375	35017776	+	3	35005284	35017776	+
ALDBGALG0000003766	NONGGAG003533	3	35025571	35038403	-	3	35026660	35037862	-
ENSGALG00000050221	LOC421501	3	35060413	35127828	+	3	35038058	35368374	+
ENSGALG00000050221	TAGAGALG000000070548	3	35060413	35127828	+	3	35060413	35127828	+
ENSGALG00000010737	LOC100315897	3	35158532	35326026	+	3	35315809	35315911	+
ENSGALG00000010737	LOC421501	3	35158532	35326026	+	3	35038058	35368374	+
ENSGALG00000054356	TAGAGALG000000034976	3	35223152	35224444	-	3	35223152	35224444	-
NONGGAG009487	NONGGAG009487	3	35232236	35233078	-	3	35232236	35233078	-
ENSGALG00000054463	DAVISGALG000021516	3	35296240	35345733	-	3	35297650	35298534	-
ENSGALG00000054463	LOC114483477	3	35296240	35345733	-	3	35315830	35315887	-
ENSGALG00000054463	DAVISGALG000021517	3	35296240	35345733	-	3	35322416	35323475	-
ENSGALG00000054463	LOC124417801	3	35296240	35345733	-	3	35330994	35340242	-
ENSGALG00000054463	DAVISGALG000021518	3	35296240	35345733	-	3	35327699	35328588	-
ENSGALG00000025575	LOC100315897	3	35315809	35315911	+	3	35315809	35315911	+
ENSGALG00000025575	LOC421501	3	35315809	35315911	+	3	35038058	35368374	+
ENSGALG00000033992	LOC421501	3	35362814	35364622	+	3	35038058	35368374	+
ENSGALG00000051418	ENSGALG00010010432	3	35364746	35384186	-	3	35345057	35383276	-
ENSGALG00000051418	ENSGALG00010010716	3	35364746	35384186	-	3	35364746	35384235	-
ENSGALG00000010741	LOC421504	3	35386486	35388293	+	3	35386536	35388294	+
ENSGALG00000010748	LOC421505	3	35412936	35428000	-	3	35412742	35428465	-
ENSGALG00000030930	LOC421506	3	35428567	35435463	+	3	35428553	35435473	+
ALDBGALG0000003768	LOC428581	3	35434847	35435452	-	3	35434792	35496977	-
ENSGALG00000010760	LOC428581	3	35457215	35478930	-	3	35434792	35496977	-
ENSGALG00000010762	LOC428582	3	35501068	35516532	+	3	35501023	35519633	+
NONGGAG009491	NONGGAG009491	3	35507235	35508284	-	3	35507318	35508284	-
NONGGAG003539	LOC428582	3	35516774	35519511	+	3	35501023	35519633	+
ENSGALG00000010768	LOC428583	3	35559182	35561110	-	3	35559182	35561110	-
ENSGALG00000039772	DAVISGALG000021578	3	35561171	35819053	+	3	35625051	35626331	+
ENSGALG00000039772	DAVISGALG000021581	3	35561171	35819053	+	3	35670005	35670853	+
ENSGALG00000039772	DAVISGALG000021590	3	35561171	35819053	+	3	35809123	35810689	+
ENSGALG00000039772	DAVISGALG000021591	3	35561171	35819053	+	3	35812013	35814179	+
ENSGALG00000039772	DAVISGALG000021575	3	35561171	35819053	+	3	35601915	35604001	+
ENSGALG00000039772	DAVISGALG000021577	3	35561171	35819053	+	3	35618532	35620688	+
ENSGALG00000039772	LOC395620	3	35561171	35819053	+	3	35561165	35819260	+
NONGGAG009492	NONGGAG009492	3	35653786	35655086	-	3	35653786	35655086	-
NONGGAG003540	NONGGAG003540	3	35773049	35775035	-	3	35773049	35775035	-
INRAGALG00000010537	INRAGALG00000010537	3	35838401	35840012	-	3	35838401	35840012	-
ENSGALG00000055021	LOC421507	3	35841357	35883013	+	3	35840633	35883040	+
ENSGALG00000031427	LOC107053055	3	35888046	36030326	-	3	35885980	36043621	-
ENSGALG00000049522	TAGAGALG000000080447	3	36045433	36050155	-	3	36045433	36050155	-
INRAGALG00000010540	INRAGALG00000010540	3	36063478	36064976	-	3	36063478	36064975	-
INRAGALG00000010541	INRAGALG00000010541	3	36065492	36067011	-	3	36065492	36067011	-
ENSGALG00000010778	DAVISGALG000021567	3	36075179	36330427	-	3	36120145	36121237	-
ENSGALG00000010778	DAVISGALG000021570	3	36075179	36330427	-	3	36244466	36245188	-
ENSGALG00000010778	LOC396364	3	36075179	36330427	-	3	36071629	36330735	-
ENSGALG00000048476	ENSGALG00010010727	3	36432266	36446346	-	3	36423087	36464349	-
ENSGALG00000049818	ENSGALG00010010731	3	36544185	36553446	-	3	36544185	36581246	-
107053054	LOC101751758	3	36611767	36615349	-	3	36611222	36684634	-
ENSGALG00000047784	LOC101751758	3	36617605	36636183	-	3	36611222	36684634	-
ENSGALG00000047013	LOC101751758	3	36646805	36684620	-	3	36611222	36684634	-
ENSGALG00000052508	TAGAGALG000000062643	3	36703262	36713357	-	3	36703262	36713357	-
ENSGALG00000054603	LOC775999	3	36731261	36743516	-	3	36733259	36761611	-
ENSGALG00000010812	DAVISGALG000021713	3	36848359	37117758	-	3	36890550	36892896	-
ENSGALG00000010812	DAVISGALG000021714	3	36848359	37117758	-	3	36893454	36896469	-
ENSGALG00000010812	DAVISGALG000021722	3	36848359	37117758	-	3	37008659	37010784	-
ENSGALG00000010812	DAVISGALG000021729	3	36848359	37117758	-	3	37094699	37096511	-
ENSGALG00000010812	DAVISGALG000021731	3	36848359	37117758	-	3	37107178	37108295	-
ENSGALG00000010812	LOC421508	3	36848359	37117758	-	3	36847123	37208224	-
ENSGALG00000047885	LOC100315767	3	37135073	37135139	+	3	37135073	37135139	+
ENSGALG00000051537	TAGAGALG000000041319	3	37172720	37190399	-	3	37172720	37190399	-
ENSGALG00000051537	LOC421508	3	37172720	37190399	-	3	36847123	37208224	-
ALDBGALG0000003467	LOC121110428	3	37208309	37219534	+	3	37212344	37237650	+
ENSGALG00000049829	ENSGALG00010010469	3	37211211	37232446	-	3	37210833	37237664	-
INRAGALG00000103581	ENSGALG00010010469	3	37236261	37237586	-	3	37210833	37237664	-
ENSGALG00000014464	LOC422069	3	37240928	37288712	-	3	37239502	37288472	-
INRAGALG00000010545	LOC121110429	3	37288490	37289426	+	3	37288858	37325070	+
ENSGALG00000014463	LOC396263	3	37300229	37364464	-	3	37299184	37376089	-
ENSGALG00000051378	LOC425734	3	37376577	37378793	+	3	37376146	37410544	+
INRAGALG00000010546	INRAGALG00000010546	3	37393765	37410210	-	3	37393765	37410210	-
ENSGALG00000032799	LOC425734	3	37406321	37410410	+	3	37376146	37410544	+
ENSGALG00000014371	INRAGALG00000010547	3	37410838	37426795	-	3	37424716	37426313	-
ENSGALG00000014371	LOC430948	3	37410838	37426795	-	3	37411206	37431563	-
ENSGALG00000031763	LOC497625	3	37428992	37447239	-	3	37428991	37447239	-
ENSGALG00000040000	LOC421509	3	37453494	37479176	+	3	37453237	37482524	+
ENSGALG00000010843	LOC421511	3	37483821	37509584	-	3	37483815	37508815	-
ENSGALG00000044806	ENSGALG00010010476	3	37514659	37515637	+	3	37512385	37517074	+
ENSGALG00000042079	LOC395531	3	37531941	37563240	+	3	37527469	37564861	+
NONGGAG009493	NONGGAG009493	3	37542380	37543800	-	3	37542380	37543800	-
INRAGALG00000010550	INRAGALG00000010550	3	37563494	37564096	-	3	37563494	37564096	-
INRAGALG00000010552	INRAGALG00000010552	3	37566385	37567093	+	3	37566385	37567093	+
INRAGALG00000010556	LOC421514	3	37599897	37602286	+	3	37584208	37687999	+
INRAGALG00000010559	INRAGALG00000010559	3	37605085	37609229	-	3	37605085	37609234	-
INRAGALG00000103270	INRAGALG00000103270	3	37620050	37621515	+	3	37620050	37621515	+
INRAGALG00000103270	LOC421514	3	37620050	37621515	+	3	37584208	37687999	+
ENSGALG00000048321	LOC421514	3	37626905	37642284	+	3	37584208	37687999	+
ENSGALG00000050481	LOC421514	3	37658682	37664617	+	3	37584208	37687999	+
ENSGALG00000032840	LOC421514	3	37671702	37686133	+	3	37584208	37687999	+
ENSGALG00000010986	LOC771582	3	37690433	37703566	+	3	37690861	37703569	+
ENSGALG00000013952	LOC430770	3	37715188	37740179	+	3	37715165	37740187	+
ENSGALG00000013950	LOC426319	3	37738954	37758927	-	3	37738708	37759344	-
ENSGALG00000035924	LOC112532059	3	37758860	37760326	+	3	37758989	37763960	+
ENSGALG00000042853	LOC427092	3	37766064	37783083	-	3	37766056	37782846	-
ENSGALG00000034003	DAVISGALG000021749	3	37784384	37866738	+	3	37833646	37836337	+
ENSGALG00000034003	LOC425840	3	37784384	37866738	+	3	37783218	37868030	+
ENSGALG00000029915	LOC426311	3	37870264	37874468	+	3	37870264	37877686	+
ENSGALG00000048698	LOC426311	3	37873580	37877679	+	3	37870264	37877686	+
ENSGALG00000035299	LOC112532239	3	37877903	37885048	+	3	37878523	37878658	+
ENSGALG00000035299	LOC426309	3	37877903	37885048	+	3	37877887	37913107	+
ENSGALG00000025517	LOC112532239	3	37878523	37878658	+	3	37878523	37878658	+
ENSGALG00000025517	LOC426309	3	37878523	37878658	+	3	37877887	37913107	+
ENSGALG00000033206	TAGAGALG000000014134	3	37887025	37890479	+	3	37887025	37890479	+
ENSGALG00000033206	LOC426309	3	37887025	37890479	+	3	37877887	37913107	+
INRAGALG00000010562	INRAGALG00000010562	3	37895337	37902839	+	3	37895337	37902839	+
INRAGALG00000010562	INRAGALG00000010563	3	37895337	37902839	+	3	37895501	37896503	+
INRAGALG00000010562	LOC426309	3	37895337	37902839	+	3	37877887	37913107	+
INRAGALG00000010563	INRAGALG00000010562	3	37895501	37896503	+	3	37895337	37902839	+
INRAGALG00000010563	INRAGALG00000010563	3	37895501	37896503	+	3	37895501	37896503	+
INRAGALG00000010563	LOC426309	3	37895501	37896503	+	3	37877887	37913107	+
ENSGALG00000031361	LOC421515	3	37918889	38020301	+	3	37919000	37958234	+
ENSGALG00000031361	ENSGALG00010010797	3	37918889	38020301	+	3	37968560	38002402	+
ENSGALG00000031361	LOC121110431	3	37918889	38020301	+	3	37971151	38046137	+
ENSGALG00000052212	LOC421515	3	37932309	37952909	+	3	37919000	37958234	+
ENSGALG00000053696	ENSGALG00010010797	3	37968560	37983279	+	3	37968560	38002402	+
ENSGALG00000053696	LOC121110431	3	37968560	37983279	+	3	37971151	38046137	+
INRAGALG00000010573	LOC107053051	3	38017081	38043764	-	3	38022615	38043677	-
ENSGALG00000050934	LOC121110431	3	38027624	38040816	+	3	37971151	38046137	+
INRAGALG00000103584	INRAGALG00000103584	3	38050771	38051751	-	3	38050771	38051751	-
ENSGALG00000052326	LOC428585	3	38051862	38054735	+	3	38052604	38057417	+
INRAGALG00000103585	INRAGALG00000103585	3	38055073	38055381	-	3	38055077	38055381	-
ENSGALG00000044686	LOC101748526	3	38058650	38068691	+	3	38064518	38068698	+
ENSGALG00000044686	INRAGALG00000010576	3	38058650	38068691	+	3	38059567	38062510	+
INRAGALG00000103283	INRAGALG00000103283	3	38071334	38072332	+	3	38071334	38072332	+
INRAGALG00000010579	INRAGALG00000010579	3	38072578	38074418	+	3	38072578	38074418	+
ENSGALG00000032633	LOC121110432	3	38074534	38075512	-	3	38074443	38075512	-
INRAGALG00000010581	INRAGALG00000010581	3	38077309	38079671	+	3	38077309	38079671	+
INRAGALG00000010582	ENSGALG00010010503	3	38083154	38084911	+	3	38082606	38084091	+
INRAGALG00000010584	INRAGALG00000010584	3	38086419	38087725	+	3	38086419	38087725	+
INRAGALG00000010585	INRAGALG00000010585	3	38088601	38092823	-	3	38088601	38092823	-
ENSGALG00000052054	LOC101748561	3	38093211	38100650	+	3	38094661	38114080	+
ENSGALG00000042619	LOC101748561	3	38107183	38113319	+	3	38094661	38114080	+
ENSGALG00000011000	DAVISGALG000021624	3	38115058	38147707	+	3	38139037	38139719	+
ENSGALG00000011000	LOC421517	3	38115058	38147707	+	3	38115035	38147889	+
ENSGALG00000030590	LOC771652	3	38148152	38149780	-	3	38148427	38149739	-
ENSGALG00000011003	DAVISGALG000021635	3	38157779	38207420	-	3	38172459	38174759	-
ENSGALG00000011003	LOC421518	3	38157779	38207420	-	3	38156385	38303912	-
INRAGALG00000103285	INRAGALG00000103285	3	38187881	38198976	+	3	38187881	38198976	+
ENSGALG00000053741	TAGAGALG000000014848	3	38210082	38213063	+	3	38210082	38213063	+
ENSGALG00000034304	LOC421518	3	38303279	38303949	-	3	38156385	38303912	-
INRAGALG00000010589	ENSGALG00010010520	3	38324565	38345550	-	3	38329923	38331001	-
INRAGALG00000010589	INRAGALG00000010589	3	38324565	38345550	-	3	38324565	38345550	-
INRAGALG00000010590	INRAGALG00000010589	3	38339970	38340646	-	3	38324565	38345550	-
ENSGALG00000011005	LOC421519	3	38352369	38381026	-	3	38351177	38381096	-
INRAGALG00000010591	TAGAGALG000000021967	3	38381131	38386465	+	3	38381284	38386403	+
ENSGALG00000054282	ENSGALG00010010827	3	38416541	38454924	-	3	38389788	38454924	-
ALDBGALG0000003775	LOC121110436	3	38459637	38464027	-	3	38459768	38464052	-
ALDBGALG0000003475	LOC121110434	3	38464051	38465629	+	3	38464052	38473071	+
INRAGALG00000010592	ENSGALG00010010832	3	38469531	38471160	-	3	38468844	38475144	-
INRAGALG00000010593	ENSGALG00010010832	3	38472585	38473506	-	3	38468844	38475144	-
ENSGALG00000011008	DAVISGALG000021633	3	38477920	38517073	-	3	38489680	38490962	-
ENSGALG00000011008	LOC428586	3	38477920	38517073	-	3	38475145	38517158	-
NONGGAG003551	NONGGAG003551	3	38517340	38519568	-	3	38517340	38519568	-
INRAGALG00000103287	TAGAGALG000000046547	3	38517380	38518582	+	3	38517222	38518678	+
ENSGALG00000011013	DAVISGALG000021665	3	38519633	38668578	+	3	38532427	38534918	+
ENSGALG00000011013	LOC112532226	3	38519633	38668578	+	3	38573674	38573836	+
ENSGALG00000011013	NONGGAG009223	3	38519633	38668578	+	3	38550947	38552906	+
ENSGALG00000011013	LOC428587	3	38519633	38668578	+	3	38519655	38669852	+
ENSGALG00000017923	LOC112532226	3	38573674	38573836	+	3	38573674	38573836	+
ENSGALG00000017923	LOC428587	3	38573674	38573836	+	3	38519655	38669852	+
INRAGALG00000010596	LOC121110438	3	38660654	38668479	-	3	38659982	38668399	-
INRAGALG00000010597	LOC428587	3	38668612	38670012	+	3	38519655	38669852	+
ENSGALG00000053073	LOC428588	3	38673137	38688917	-	3	38675803	38688976	-
INRAGALG00000103288	INRAGALG00000103288	3	38685084	38685831	+	3	38685084	38685831	+
ALDBGALG0000003476	INRAGALG00000010599	3	38700684	38714712	+	3	38713620	38714178	+
ALDBGALG0000003476	NONGGAG003553	3	38700684	38714712	+	3	38705868	38711483	+
ALDBGALG0000003476	LOC421523	3	38700684	38714712	+	3	38690198	38954267	+
INRAGALG00000010600	INRAGALG00000010600	3	38741383	38743149	+	3	38741407	38743149	+
INRAGALG00000010600	LOC421523	3	38741383	38743149	+	3	38690198	38954267	+
ENSGALG00000049034	LOC101747480	3	38742600	38745323	-	3	38742546	38747048	-
ENSGALG00000053104	LOC421523	3	38795869	38803254	+	3	38690198	38954267	+
ENSGALG00000053104	TAGAGALG000000019565	3	38795869	38803254	+	3	38795869	38803254	+
ENSGALG00000053104	INRAGALG00000010604	3	38795869	38803254	+	3	38797002	38797430	+
ALDBGALG0000003776	LOC121110437	3	38805907	38809099	-	3	38798950	38811336	-
ENSGALG00000037506	DAVISGALG000021683	3	38843677	38953171	+	3	38875377	38876422	+
ENSGALG00000037506	DAVISGALG000021690	3	38843677	38953171	+	3	38918442	38920332	+
ENSGALG00000037506	DAVISGALG000021692	3	38843677	38953171	+	3	38943824	38945089	+
ENSGALG00000037506	LOC421523	3	38843677	38953171	+	3	38690198	38954267	+
INRAGALG00000103290	DAVISGALG000021648	3	38958878	38959949	+	3	38958893	38959683	+
ENSGALG00000052272	LOC100857993	3	39020679	39033893	+	3	39019817	39066772	+
INRAGALG00000010608	LOC100857993	3	39056509	39057878	+	3	39019817	39066772	+
INRAGALG00000010609	LOC100857993	3	39058059	39061363	+	3	39019817	39066772	+
INRAGALG00000010610	LOC100857993	3	39058681	39059516	+	3	39019817	39066772	+
INRAGALG00000010611	LOC100857993	3	39061781	39065398	+	3	39019817	39066772	+
INRAGALG00000010614	INRAGALG00000010614	3	39083552	39090352	-	3	39083552	39090352	-
NONGGAG009496	NONGGAG009496	3	39116653	39120462	-	3	39116653	39120462	-
NONGGAG009497	NONGGAG009497	3	39126750	39130144	-	3	39126750	39130144	-
INRAGALG00000010616	INRAGALG00000010616	3	39132485	39150571	+	3	39132485	39150571	+
ENSGALG00000039349	DAVISGALG000021699	3	39134778	39322470	-	3	39149841	39150446	-
ENSGALG00000039349	NONGGAG009498	3	39134778	39322470	-	3	39163012	39169100	-
ENSGALG00000039349	DAVISGALG000021702	3	39134778	39322470	-	3	39183017	39185639	-
ENSGALG00000039349	DAVISGALG000021706	3	39134778	39322470	-	3	39246609	39248427	-
ENSGALG00000039349	DAVISGALG000021707	3	39134778	39322470	-	3	39264710	39266734	-
ENSGALG00000039349	LOC100859633	3	39134778	39322470	-	3	39134442	39328230	-
INRAGALG00000103592	INRAGALG00000103592	3	39335219	39338712	-	3	39335219	39338712	-
INRAGALG00000103593	INRAGALG00000103593	3	39339696	39341907	-	3	39339696	39341907	-
ENSGALG00000037177	LOC421526	3	39345214	39367026	-	3	39345213	39367034	-
INRAGALG00000010619	TAGAGALG000000001266	3	39367280	39373974	+	3	39367298	39373918	+
INRAGALG00000010620	INRAGALG00000103595	3	39372333	39398778	-	3	39377549	39380663	-
INRAGALG00000010620	INRAGALG00000103597	3	39372333	39398778	-	3	39390507	39391614	-
INRAGALG00000010620	TAGAGALG000000032545	3	39372333	39398778	-	3	39368992	39396410	-
INRAGALG00000010620	INRAGALG00000103596	3	39372333	39398778	-	3	39381158	39389250	-
INRAGALG00000010621	INRAGALG00000103595	3	39378526	39380687	-	3	39377549	39380663	-
INRAGALG00000010621	TAGAGALG000000032545	3	39378526	39380687	-	3	39368992	39396410	-
INRAGALG00000010622	TAGAGALG000000032545	3	39381232	39382684	-	3	39368992	39396410	-
INRAGALG00000010622	INRAGALG00000103596	3	39381232	39382684	-	3	39381158	39389250	-
INRAGALG00000010623	TAGAGALG000000032545	3	39382832	39385602	-	3	39368992	39396410	-
INRAGALG00000010623	INRAGALG00000103596	3	39382832	39385602	-	3	39381158	39389250	-
INRAGALG00000010624	INRAGALG00000103597	3	39385653	39391714	-	3	39390507	39391614	-
INRAGALG00000010624	TAGAGALG000000032545	3	39385653	39391714	-	3	39368992	39396410	-
INRAGALG00000010624	INRAGALG00000103596	3	39385653	39391714	-	3	39381158	39389250	-
ENSGALG00000041422	LOC768374	3	39396911	39426795	+	3	39396557	39426827	+
INRAGALG00000010625	INRAGALG00000010625	3	39430118	39433983	+	3	39430118	39433983	+
ENSGALG00000011065	LOC421530	3	39435445	39439286	-	3	39434483	39439252	-
ENSGALG00000043280	LOC421531	3	39439307	39442728	+	3	39439361	39444691	+
ENSGALG00000037491	LOC421531	3	39444058	39444688	+	3	39439361	39444691	+
INRAGALG00000010627	INRAGALG00000010627	3	39449501	39450632	+	3	39449501	39450632	+
107053048	TAGAGALG000000067633	3	39451911	39456658	-	3	39454932	39456691	-
INRAGALG00000010629	LOC428589	3	39461683	39462028	+	3	39461761	39468612	+
ENSGALG00000025738	LOC428589	3	39462115	39468605	+	3	39461761	39468612	+
INRAGALG00000010630	INRAGALG00000010630	3	39475636	39481291	-	3	39475636	39481291	-
INRAGALG00000010631	INRAGALG00000010631	3	39481527	39485792	-	3	39481527	39485792	-
INRAGALG00000010633	INRAGALG00000010633	3	39496204	39504074	+	3	39496204	39504074	+
INRAGALG00000010638	INRAGALG00000010638	3	39511680	39513478	+	3	39511680	39513478	+
INRAGALG00000010640	INRAGALG00000010640	3	39522061	39527069	-	3	39522061	39527069	-
INRAGALG00000010641	INRAGALG00000010641	3	39527333	39529202	-	3	39527333	39529202	-
INRAGALG00000010642	LOC124417833	3	39528566	39532144	+	3	39528578	39530399	+
INRAGALG00000010643	TAGAGALG000000020568	3	39540776	39549907	+	3	39540812	39549965	+
ENSGALG00000048661	LOC121110368	3	39543270	39545273	-	3	39541036	39571428	-
INRAGALG00000010644	INRAGALG00000010644	3	39554100	39561339	+	3	39554100	39561339	+
ENSGALG00000033288	LOC121110368	3	39559006	39560546	-	3	39541036	39571428	-
INRAGALG00000010645	INRAGALG00000010645	3	39561586	39566649	+	3	39561586	39566649	+
ENSGALG00000051223	LOC121110368	3	39569640	39571479	-	3	39541036	39571428	-
ENSGALG00000043657	LOC124417834	3	39592784	39613119	+	3	39592688	39612403	+
ENSGALG00000036218	LOC421532	3	39635250	39656058	+	3	39635506	39656062	+
NONGGAG003558	NONGGAG003558	3	39653644	39656816	-	3	39653644	39656816	-
ENSGALG00000011084	LOC421533	3	39660644	39668925	-	3	39656880	39668980	-
ENSGALG00000011084	DAVISGALG000021678	3	39660644	39668925	-	3	39663694	39665823	-
INRAGALG00000103300	INRAGALG00000103300	3	39664079	39667408	+	3	39664079	39667408	+
INRAGALG00000103301	TAGAGALG000000033641	3	39669134	39674219	+	3	39669082	39675454	+
ENSGALG00000050635	TAGAGALG000000003029	3	39671372	39675403	-	3	39671372	39675403	-
INRAGALG00000010650	INRAGALG00000010650	3	39677754	39679715	+	3	39677754	39679715	+
ENSGALG00000011086	LOC421534	3	39679445	39682511	-	3	39680177	39682511	-
ALDBGALG0000003782	LOC421535	3	39687229	39688121	-	3	39686928	39717112	-
ENSGALG00000011091	LOC421535	3	39689106	39717140	-	3	39686928	39717112	-
INRAGALG00000010651	INRAGALG00000010651	3	39718743	39719766	-	3	39718743	39719766	-
ENSGALG00000011096	LOC421537	3	39721579	39737408	-	3	39721575	39748162	-
INRAGALG00000010652	LOC421537	3	39741807	39746553	-	3	39721575	39748162	-
INRAGALG00000103600	INRAGALG00000103600	3	39751274	39753070	-	3	39751274	39753070	-
ENSGALG00000011098	LOC421538	3	39754313	39772017	-	3	39754305	39772005	-
ENSGALG00000011101	INRAGALG00000010654	3	39772120	39806143	+	3	39797086	39800884	+
ENSGALG00000011101	INRAGALG00000010655	3	39772120	39806143	+	3	39798972	39800283	+
ENSGALG00000011101	LOC421539	3	39772120	39806143	+	3	39772137	39789557	+
ENSGALG00000011101	INRAGALG00000010653	3	39772120	39806143	+	3	39795071	39796907	+
ENSGALG00000025841	TAGAGALG000000056513	3	39804940	39805110	-	3	39804940	39805110	-
ALDBGALG0000003783	LOC101750503	3	39809011	39836563	-	3	39810322	39835932	-
ENSGALG00000011106	DAVISGALG000021787	3	39879195	39973363	+	3	39886778	39888713	+
ENSGALG00000011106	DAVISGALG000021789	3	39879195	39973363	+	3	39911482	39913532	+
ENSGALG00000011106	DAVISGALG000021791	3	39879195	39973363	+	3	39940633	39942441	+
ENSGALG00000011106	DAVISGALG000021792	3	39879195	39973363	+	3	39960830	39962576	+
ENSGALG00000011106	LOC421540	3	39879195	39973363	+	3	39863918	39974692	+
NONGGAG009499	NONGGAG009499	3	39959418	39961979	-	3	39959418	39961979	-
ENSGALG00000011111	LOC421541	3	39993565	40057694	-	3	39992754	40057712	-
ENSGALG00000053087	TAGAGALG000000027909	3	40065140	40084424	-	3	40065140	40084424	-
ALDBGALG0000003784	ENSGALG00010010576	3	40093046	40099207	-	3	40093113	40094303	-
ENSGALG00000011114	LOC421542	3	40103586	40132740	+	3	40103568	40132743	+
ENSGALG00000011117	LOC421543	3	40135506	40147438	-	3	40135506	40147422	-
ENSGALG00000011136	LOC421544	3	40157087	40185447	+	3	40157407	40185674	+
ENSGALG00000026600	LOC114482287	3	40200771	40220964	-	3	40220529	40220604	-
ENSGALG00000026600	LOC768787	3	40200771	40220964	-	3	40198701	40220794	-
107053046	LOC121110372	3	40220305	40221335	+	3	40220228	40221319	+
ENSGALG00000049155	LOC114482287	3	40220529	40220604	-	3	40220529	40220604	-
ENSGALG00000049155	LOC768787	3	40220529	40220604	-	3	40198701	40220794	-
ENSGALG00000032780	DAVISGALG000021833	3	40221916	40258318	-	3	40231582	40233449	-
ENSGALG00000032780	LOC421545	3	40221916	40258318	-	3	40222440	40258322	-
ENSGALG00000011155	LOC421546	3	40258528	40268054	+	3	40258525	40268113	+
INRAGALG00000103302	ENSGALG00010010582	3	40269662	40272826	+	3	40270743	40278438	+
INRAGALG00000010657	INRAGALG00000010657	3	40272960	40275323	+	3	40272960	40275323	+
INRAGALG00000010657	ENSGALG00010010582	3	40272960	40275323	+	3	40270743	40278438	+
ALDBGALG0000003484	INRAGALG00000010658	3	40277844	40285468	+	3	40280910	40281463	+
ENSGALG00000043572	LOC107053045	3	40280079	40286107	-	3	40280071	40286073	-
INRAGALG00000010659	TAGAGALG000000086626	3	40286187	40290936	+	3	40286287	40291299	+
ENSGALG00000050331	TAGAGALG000000040925	3	40293038	40307220	-	3	40293038	40307220	-
INRAGALG00000010663	INRAGALG00000010663	3	40297173	40299598	+	3	40297173	40299598	+
ENSGALG00000030960	LOC100857188	3	40312796	40345263	+	3	40312566	40349385	+
INRAGALG00000010670	ENSGALG00010010846	3	40347542	40348410	-	3	40345868	40349295	-
INRAGALG00000010671	ENSGALG00010010846	3	40348782	40349193	-	3	40345868	40349295	-
ALDBGALG0000003785	LOC421547	3	40349414	40351782	-	3	40349415	40360853	-
ENSGALG00000044278	LOC421547	3	40354231	40361300	-	3	40349415	40360853	-
ENSGALG00000011169	LOC421550	3	40363962	40385354	+	3	40381495	40385363	+
ENSGALG00000011169	LOC421548	3	40363962	40385354	+	3	40360448	40381411	+
ENSGALG00000011171	LOC395995	3	40386574	40397816	-	3	40386566	40397804	-
ENSGALG00000011174	LOC421551	3	40397676	40403641	+	3	40397916	40403643	+
INRAGALG00000010672	ENSGALG00010010860	3	40406156	40416537	+	3	40414549	40416945	+
INRAGALG00000010672	DAVISGALG000021854	3	40406156	40416537	+	3	40409082	40410875	+
ENSGALG00000054828	INRAGALG00000010676	3	40407475	40420562	-	3	40419508	40420506	-
ENSGALG00000054828	LOC421552	3	40407475	40420562	-	3	40405875	40514496	-
INRAGALG00000010673	DAVISGALG000021854	3	40407739	40414353	+	3	40409082	40410875	+
INRAGALG00000010674	ENSGALG00010010860	3	40414505	40415246	+	3	40414549	40416945	+
INRAGALG00000103303	ENSGALG00010010866	3	40427056	40432318	+	3	40418251	40432333	+
ENSGALG00000011180	DAVISGALG000021856	3	40430658	40509181	-	3	40434299	40435510	-
ENSGALG00000011180	INRAGALG00000010677	3	40430658	40509181	-	3	40431530	40432818	-
ENSGALG00000011180	INRAGALG00000010678	3	40430658	40509181	-	3	40433404	40434220	-
ENSGALG00000011180	DAVISGALG000021858	3	40430658	40509181	-	3	40448753	40448975	-
ENSGALG00000011180	INRAGALG00000010680	3	40430658	40509181	-	3	40439082	40440883	-
ENSGALG00000011180	LOC421552	3	40430658	40509181	-	3	40405875	40514496	-
ENSGALG00000052738	LOC121110373	3	40473773	40476405	+	3	40466864	40478271	+
ENSGALG00000011182	LOC395820	3	40510931	40522820	+	3	40510855	40522846	+
INRAGALG00000010681	INRAGALG00000010681	3	40514630	40518055	-	3	40514630	40518055	-
INRAGALG00000010682	INRAGALG00000010683	3	40525154	40548890	+	3	40530686	40532222	+
INRAGALG00000010682	INRAGALG00000010684	3	40525154	40548890	+	3	40532494	40533248	+
INRAGALG00000010682	LOC121110374	3	40525154	40548890	+	3	40537121	40544631	+
ENSGALG00000054953	TAGAGALG000000059263	3	40527339	40529722	-	3	40527339	40529722	-
INRAGALG00000010683	INRAGALG00000010683	3	40530686	40532222	+	3	40530686	40532222	+
INRAGALG00000010686	LOC121110375	3	40575812	40579813	+	3	40575769	40580000	+
ALDBGALG0000003487	TAGAGALG000000052974	3	40594995	40599034	+	3	40595822	40600380	+
INRAGALG00000010687	LOC121113158	3	40602247	40603501	-	3	40602208	40603459	-
ENSGALG00000052065	TAGAGALG000000031549	3	40670931	40681814	-	3	40670931	40681814	-
ENSGALG00000011186	LOC421553	3	40791077	40807502	-	3	40789685	40807694	-
ENSGALG00000011189	INRAGALG00000103305	3	40807524	40813899	+	3	40810329	40811029	+
ENSGALG00000011189	LOC421555	3	40807524	40813899	+	3	40807277	40813903	+
ENSGALG00000011192	LOC100857350	3	40815089	40832003	+	3	40815219	40832000	+
ENSGALG00000011193	LOC421557	3	40831971	40834636	-	3	40830472	40834944	-
ENSGALG00000037464	INRAGALG00000010689	3	40835066	40903032	+	3	40900950	40902932	+
ENSGALG00000037464	LOC100857387	3	40835066	40903032	+	3	40835068	40936593	+
INRAGALG00000010690	LOC100857387	3	40903046	40907540	+	3	40835068	40936593	+
INRAGALG00000010691	INRAGALG00000010692	3	40920973	40930578	+	3	40923666	40924441	+
INRAGALG00000010691	LOC100857387	3	40920973	40930578	+	3	40835068	40936593	+
INRAGALG00000010693	LOC100857387	3	40935996	40936697	+	3	40835068	40936593	+
INRAGALG00000010696	LOC124418347	3	40941319	40942844	+	3	40940410	40995984	+
INRAGALG00000010696	ENSGALG00010006844	3	40941319	40942844	+	3	40938883	40976883	+
ENSGALG00000048018	DAVISGALG000021875	3	40959951	40980097	-	3	40974390	40975713	-
ENSGALG00000048018	LOC107053043	3	40959951	40980097	-	3	40960304	40980090	-
ENSGALG00000038058	LOC121110377	3	41016437	41021785	+	3	41010338	41022742	+
ENSGALG00000011200	LOC414837	3	41027737	41059783	+	3	41028074	41060583	+
ENSGALG00000050646	ENSGALG00010006868	3	41067584	41088734	+	3	41066473	41088589	+
ENSGALG00000054137	ENSGALG00010006650	3	41128690	41144579	+	3	41128692	41144579	+
NONGGAG009504	ENSGALG00010006857	3	41192588	41192972	-	3	41082711	41218701	-
ENSGALG00000050591	NONGGAG009505	3	41243420	41284599	-	3	41260699	41260961	-
ENSGALG00000050591	LOC107053042	3	41243420	41284599	-	3	41243104	41284652	-
ENSGALG00000011205	LOC421559	3	41287392	41421316	-	3	41285915	41421744	-
NONGGAG003565	NONGGAG003565	3	41323442	41325047	+	3	41323442	41325047	+
ENSGALG00000054109	LOC121106533	3	41446828	41493176	-	3	41452810	41456948	-
ENSGALG00000054109	LOC107053041	3	41446828	41493176	-	3	41475992	41481517	-
ENSGALG00000054109	LOC112532200	3	41446828	41493176	-	3	41487569	41493093	-
ENSGALG00000054109	LOC107049109	3	41446828	41493176	-	3	41464402	41469715	-
INRAGALG00000018901	INRAGALG00000010699	3	41481622	41493196	+	3	41488360	41489247	+
INRAGALG00000010701	INRAGALG00000010704	3	41501573	41502275	-	3	41501699	41507324	-
ENSGALG00000031800.V94	LOC100857421	3	41505641	41507180	+	3	41501653	41507180	+
ENSGALG00000044026	LOC421560	3	41509463	41515158	-	3	41509264	41515200	-
ENSGALG00000011287	LOC395933	3	41519118	41527189	-	3	41518613	41557796	-
INRAGALG00000010705	INRAGALG00000010706	3	41529063	41540191	+	3	41529517	41530175	+
INRAGALG00000010705	DAVISGALG000021893	3	41529063	41540191	+	3	41531519	41538624	+
INRAGALG00000010706	INRAGALG00000010706	3	41529517	41530175	+	3	41529517	41530175	+
ENSGALG00000049089	LOC395933	3	41549028	41557794	-	3	41518613	41557796	-
ENSGALG00000011288	LOC421561	3	41557070	41570130	+	3	41557055	41570977	+
ENSGALG00000052698	ENSGALG00010006891	3	41593437	41601265	-	3	41593212	41601264	-
ALDBGALG0000003488	ENSGALG00010006899	3	41623242	41633663	+	3	41623231	41666474	+
107053063	ENSGALG00010006899	3	41660618	41666945	+	3	41623231	41666474	+
INRAGALG00000010707	LOC121110349	3	41694538	41701186	-	3	41694461	41702469	-
ENSGALG00000011296	LOC421562	3	41717959	41743728	+	3	41709673	41746150	+
INRAGALG00000010709	LOC107053039	3	41754174	41766081	+	3	41758681	41763808	+
ENSGALG00000011299	LOC421563	3	41754943	41780856	-	3	41754934	41787275	-
ENSGALG00000033785	LOC421563	3	41784415	41790017	-	3	41754934	41787275	-
ENSGALG00000011329	DAVISGALG000021941	3	41792579	41901127	-	3	41822373	41823165	-
ENSGALG00000011329	DAVISGALG000021948	3	41792579	41901127	-	3	41898920	41900146	-
ENSGALG00000011329	LOC421564	3	41792579	41901127	-	3	41790522	41901208	-
ALDBGALG0000003489	LOC121110504	3	41888313	41889618	+	3	41888386	41892512	+
INRAGALG00000010710	ENSGALG00010006672	3	41901708	41903929	+	3	41901676	41907550	+
INRAGALG00000010712	INRAGALG00000010712	3	41905630	41912080	-	3	41905630	41912080	-
INRAGALG00000010713	INRAGALG00000010713	3	41912432	41916584	-	3	41912432	41916584	-
107053038	LOC107053038	3	41929009	41939375	-	3	41929023	42107621	-
NONGGAG009226	DAVISGALG000021952	3	41934914	41935203	+	3	41934487	41935411	+
ENSGALG00000049827	ENSGALG00010006918	3	41977090	42001116	+	3	41977095	42001116	+
ENSGALG00000051089	ENSGALG00010006680	3	41981612	41987175	-	3	41981612	41987172	-
ENSGALG00000051089	DAVISGALG000021954	3	41981612	41987175	-	3	41984995	41986659	-
ENSGALG00000051089	LOC107053038	3	41981612	41987175	-	3	41929023	42107621	-
ENSGALG00000051089	LOC124418338	3	41981612	41987175	-	3	41939813	42067585	-
INRAGALG00000010714	LOC121110505	3	42028633	42040944	+	3	42034025	42041717	+
ALDBGALG0000003791	NONGGAG009506	3	42031735	42078717	-	3	42052645	42063359	-
ALDBGALG0000003791	LOC107053038	3	42031735	42078717	-	3	41929023	42107621	-
ALDBGALG0000003791	LOC124418338	3	42031735	42078717	-	3	41939813	42067585	-
ENSGALG00000011341	DAVISGALG000021964	3	42085313	42106218	+	3	42093381	42094649	+
ENSGALG00000011341	LOC421566	3	42085313	42106218	+	3	42085339	42106221	+
107053037	LOC107053038	3	42099133	42107584	-	3	41929023	42107621	-
ENSGALG00000049616	LOC107049030	3	42109539	42111173	+	3	42106721	42111419	+
ENSGALG00000049260	LOC421567	3	42114057	42141597	-	3	42112441	42144124	-
ENSGALG00000011418	LOC769278	3	42156929	42164395	-	3	42155327	42164386	-
ENSGALG00000011423	LOC421568	3	42181266	42202312	-	3	42181307	42202315	-
ENSGALG00000011426	LOC421569	3	42208456	42230825	+	3	42206938	42230826	+
ENSGALG00000048371	LOC421570	3	42254992	42258057	+	3	42242486	42514551	+
ENSGALG00000011473	DAVISGALG000021923	3	42276025	42512942	+	3	42392371	42393017	+
ENSGALG00000011473	DAVISGALG000021926	3	42276025	42512942	+	3	42442941	42443933	+
ENSGALG00000011473	DAVISGALG000021930	3	42276025	42512942	+	3	42492069	42493139	+
ENSGALG00000011473	DAVISGALG000021911	3	42276025	42512942	+	3	42317812	42320942	+
ENSGALG00000011473	DAVISGALG000021918	3	42276025	42512942	+	3	42366786	42369493	+
ENSGALG00000011473	LOC421570	3	42276025	42512942	+	3	42242486	42514551	+
ALDBGALG0000003792	NONGGAG003570	3	42295761	42302212	-	3	42295761	42301558	-
NONGGAG009507	DAVISGALG000021920	3	42380699	42387794	-	3	42380649	42382225	-
INRAGALG00000010716	LOC101750102	3	42507643	42521229	-	3	42514130	42522565	-
ENSGALG00000011483	LOC428592	3	42529922	42538197	+	3	42529850	42539932	+
ENSGALG00000020005	LOC769380	3	42546092	42561226	+	3	42546038	42561212	+
ENSGALG00000025562	LOC100315829	3	42564132	42564190	+	3	42564132	42564190	+
ENSGALG00000025562	ENSGALG00010006925	3	42564132	42564190	+	3	42563454	42611787	+
INRAGALG00000010718	ENSGALG00010006925	3	42565964	42568833	+	3	42563454	42611787	+
ENSGALG00000037628	INRAGALG00000019044	3	42568948	42608923	+	3	42593673	42594833	+
ENSGALG00000037628	INRAGALG00000010719	3	42568948	42608923	+	3	42598890	42602124	+
ENSGALG00000037628	ENSGALG00010006925	3	42568948	42608923	+	3	42563454	42611787	+
ENSGALG00000049943	ENSGALG00010006693	3	42591366	42594070	-	3	42591370	42594066	-
INRAGALG00000010721	INRAGALG00000010721	3	42612615	42614923	+	3	42612615	42614923	+
INRAGALG00000010722	INRAGALG00000010722	3	42614987	42631544	+	3	42614987	42631544	+
ENSGALG00000011489	LOC395782	3	42631860	42639858	+	3	42631850	42639889	+
ENSGALG00000053666	ENSGALG00010006695	3	42642879	42658678	+	3	42642879	42649674	+
107056216	NONGGAG003571	3	42670734	42672089	+	3	42670313	42676821	+
INRAGALG00000010727	LOC121110197	3	42696034	42697606	+	3	42685070	42722184	+
INRAGALG00000010727	INRAGALG00000010727	3	42696034	42697606	+	3	42696034	42697606	+
INRAGALG00000010727	LOC421574	3	42696034	42697606	+	3	42679059	43027967	+
INRAGALG00000010729	INRAGALG00000010729	3	42698859	42699850	+	3	42698859	42699850	+
INRAGALG00000010729	LOC121110197	3	42698859	42699850	+	3	42685070	42722184	+
INRAGALG00000010729	LOC421574	3	42698859	42699850	+	3	42679059	43027967	+
INRAGALG00000010730	INRAGALG00000010730	3	42700364	42701267	+	3	42700364	42701267	+
INRAGALG00000010730	LOC121110197	3	42700364	42701267	+	3	42685070	42722184	+
INRAGALG00000010730	LOC421574	3	42700364	42701267	+	3	42679059	43027967	+
ENSGALG00000048937	TAGAGALG000000015110	3	42704927	42710639	+	3	42704927	42710639	+
ENSGALG00000048937	INRAGALG00000010731	3	42704927	42710639	+	3	42706373	42706979	+
ENSGALG00000048937	LOC121110197	3	42704927	42710639	+	3	42685070	42722184	+
ENSGALG00000048937	LOC421574	3	42704927	42710639	+	3	42679059	43027967	+
INRAGALG00000010732	INRAGALG00000010732	3	42713648	42715596	+	3	42713648	42715596	+
INRAGALG00000010732	LOC121110197	3	42713648	42715596	+	3	42685070	42722184	+
INRAGALG00000010732	LOC421574	3	42713648	42715596	+	3	42679059	43027967	+
ENSGALG00000054544	LOC121110197	3	42716301	42721387	+	3	42685070	42722184	+
ENSGALG00000054544	LOC421574	3	42716301	42721387	+	3	42679059	43027967	+
ENSGALG00000053782	TAGAGALG000000060144	3	42734060	42735813	+	3	42734060	42735813	+
ENSGALG00000053782	LOC421574	3	42734060	42735813	+	3	42679059	43027967	+
ENSGALG00000048234	LOC114482194	3	42773577	42773637	+	3	42773577	42773637	+
ENSGALG00000048234	LOC421574	3	42773577	42773637	+	3	42679059	43027967	+
ENSGALG00000048785	DAVISGALG000022006	3	42785103	42846345	+	3	42787567	42791701	+
ENSGALG00000048785	DAVISGALG000022008	3	42785103	42846345	+	3	42804994	42807014	+
ENSGALG00000048785	INRAGALG00000010737	3	42785103	42846345	+	3	42818403	42819909	+
ENSGALG00000048785	INRAGALG00000010738	3	42785103	42846345	+	3	42825281	42826017	+
ENSGALG00000048785	INRAGALG00000010740	3	42785103	42846345	+	3	42833825	42834240	+
ENSGALG00000048785	TAGAGALG000000030107	3	42785103	42846345	+	3	42785103	42846345	+
ENSGALG00000048785	LOC421574	3	42785103	42846345	+	3	42679059	43027967	+
ALDBGALG0000003793	LOC124417819	3	42848158	42851043	-	3	42848390	42859804	-
INRAGALG00000010744	INRAGALG00000010744	3	42852181	42854260	+	3	42852181	42854260	+
INRAGALG00000010744	LOC421574	3	42852181	42854260	+	3	42679059	43027967	+
ALDBGALG0000003794	LOC124417819	3	42854224	42856470	-	3	42848390	42859804	-
INRAGALG00000010746	INRAGALG00000010746	3	42854754	42856256	+	3	42854754	42856256	+
INRAGALG00000010746	LOC421574	3	42854754	42856256	+	3	42679059	43027967	+
ENSGALG00000011537	DAVISGALG000022013	3	42860239	43023528	+	3	42863428	42864646	+
ENSGALG00000011537	DAVISGALG000022014	3	42860239	43023528	+	3	42867757	42869103	+
ENSGALG00000011537	DAVISGALG000022015	3	42860239	43023528	+	3	42878831	42880412	+
ENSGALG00000011537	DAVISGALG000022016	3	42860239	43023528	+	3	42883035	42884821	+
ENSGALG00000011537	DAVISGALG000022017	3	42860239	43023528	+	3	42888850	42890734	+
ENSGALG00000011537	DAVISGALG000022018	3	42860239	43023528	+	3	42897866	42900229	+
ENSGALG00000011537	DAVISGALG000022023	3	42860239	43023528	+	3	42977847	42978623	+
ENSGALG00000011537	DAVISGALG000022027	3	42860239	43023528	+	3	43019217	43021084	+
ENSGALG00000011537	LOC421574	3	42860239	43023528	+	3	42679059	43027967	+
NONGGAG003573	LOC124418345	3	42864225	42865246	-	3	42863759	42865097	-
NONGGAG009508	NONGGAG009508	3	43006195	43019000	-	3	43006195	43019000	-
ENSGALG00000049927	TAGAGALG000000011418	3	43068391	43109784	+	3	43068391	43109784	+
ENSGALG00000051009	TAGAGALG000000011887	3	43125022	43126133	-	3	43125022	43126133	-
ENSGALG00000051296	TAGAGALG000000025769	3	43291980	43318840	+	3	43291980	43318840	+
ENSGALG00000053691	TAGAGALG000000061516	3	43328563	43333430	+	3	43328563	43333430	+
ENSGALG00000053691	ENSGALG00010006697	3	43328563	43333430	+	3	43322140	43336820	+
ENSGALG00000050705	LOC121110198	3	43349753	43387221	+	3	43376304	43385922	+
ENSGALG00000050940	TAGAGALG000000074186	3	43397932	43449018	-	3	43402444	43404300	-
ENSGALG00000050940	ENSGALG00010006936	3	43397932	43449018	-	3	43429881	43449392	-
ENSGALG00000050104	TAGAGALG000000069963	3	43413347	43427300	+	3	43413347	43427300	+
ENSGALG00000046748	LOC107053032	3	43511648	43529247	-	3	43527854	43529132	-
ALDBGALG0000003494	ENSGALG00010006938	3	43529348	43532671	+	3	43516771	43557422	+
ALDBGALG0000003797	LOC121110410	3	43594444	43606431	-	3	43594612	43606442	-
ENSGALG00000039416	LOC112532166	3	43614709	43629923	-	3	43614519	43617639	-
ENSGALG00000051721	ENSGALG00010006941	3	43639071	43642159	+	3	43639062	43655829	+
ENSGALG00000053668	INRAGALG00000010753	3	43671577	43686140	-	3	43674107	43675142	-
ENSGALG00000053668	INRAGALG00000010754	3	43671577	43686140	-	3	43675224	43677297	-
ENSGALG00000053668	TAGAGALG000000026807	3	43671577	43686140	-	3	43671577	43686140	-
ENSGALG00000032541	LOC107053062	3	43689336	43711884	-	3	43689030	43711766	-
INRAGALG00000010755	ENSGALG00010006960	3	43705567	43724487	+	3	43702716	43744659	+
NONGGAG009509	NONGGAG009509	3	43757284	43768227	-	3	43757284	43768227	-
ENSGALG00000051083	INRAGALG00000010757	3	43776316	43779185	-	3	43776306	43778319	-
ENSGALG00000051083	INRAGALG00000010758	3	43776316	43779185	-	3	43777621	43778253	-
INRAGALG00000103307	DAVISGALG000022693	3	43784504	43786685	+	3	43776402	43788667	+
ENSGALG00000011555	DAVISGALG000022702	3	43787594	43924547	-	3	43822446	43826546	-
ENSGALG00000011555	DAVISGALG000022703	3	43787594	43924547	-	3	43829742	43832412	-
ENSGALG00000011555	DAVISGALG000022709	3	43787594	43924547	-	3	43884060	43886315	-
ENSGALG00000011555	DAVISGALG000022710	3	43787594	43924547	-	3	43890472	43892686	-
ENSGALG00000011555	DAVISGALG000022711	3	43787594	43924547	-	3	43896950	43899187	-
ENSGALG00000011555	DAVISGALG000022712	3	43787594	43924547	-	3	43900966	43904281	-
ENSGALG00000011555	DAVISGALG000022714	3	43787594	43924547	-	3	43921197	43922902	-
ENSGALG00000011555	DAVISGALG000022706	3	43787594	43924547	-	3	43843347	43845280	-
ENSGALG00000011555	LOC374204	3	43787594	43924547	-	3	43784462	43923838	-
ENSGALG00000011555	DAVISGALG000022713	3	43787594	43924547	-	3	43907972	43911841	-
ENSGALG00000053255	DAVISGALG000022697	3	43803165	43815000	+	3	43809138	43810478	+
ENSGALG00000053255	DAVISGALG000022698	3	43803165	43815000	+	3	43812025	43812520	+
ENSGALG00000053255	TAGAGALG000000090605	3	43803165	43815000	+	3	43803165	43815000	+
INRAGALG00000010759	ENSGALG00010006972	3	43924671	43935813	+	3	43924836	43935659	+
ALDBGALG0000003801	LOC121110378	3	43924965	43935653	-	3	43925474	43937253	-
INRAGALG00000010761	INRAGALG00000010761	3	43955950	43958604	+	3	43955950	43958604	+
ENSGALG00000011560	DAVISGALG000022721	3	43968124	44161223	-	3	44009767	44010596	-
ENSGALG00000011560	LOC421576	3	43968124	44161223	-	3	43968675	44160250	-
ENSGALG00000053007	TAGAGALG000000021255	3	44032515	44050368	+	3	44032515	44050368	+
NONGGAG009231	NONGGAG009231	3	44099843	44102070	+	3	44099843	44102070	+
ENSGALG00000011562	DAVISGALG000022729	3	44160660	44840315	+	3	44220463	44221006	+
ENSGALG00000011562	DAVISGALG000022730	3	44160660	44840315	+	3	44221672	44223086	+
ENSGALG00000011562	DAVISGALG000022732	3	44160660	44840315	+	3	44293144	44293945	+
ENSGALG00000011562	DAVISGALG000022733	3	44160660	44840315	+	3	44296752	44300932	+
ENSGALG00000011562	DAVISGALG000022737	3	44160660	44840315	+	3	44402227	44403018	+
ENSGALG00000011562	DAVISGALG000022738	3	44160660	44840315	+	3	44403729	44404517	+
ENSGALG00000011562	DAVISGALG000022750	3	44160660	44840315	+	3	44651949	44653551	+
ENSGALG00000011562	DAVISGALG000022753	3	44160660	44840315	+	3	44705864	44706271	+
ENSGALG00000011562	NONGGAG009232	3	44160660	44840315	+	3	44746319	44747695	+
ENSGALG00000011562	DAVISGALG000022747	3	44160660	44840315	+	3	44612593	44613696	+
ENSGALG00000011562	LOC421577	3	44160660	44840315	+	3	44160574	44841447	+
ENSGALG00000011562	DAVISGALG000022739	3	44160660	44840315	+	3	44432907	44435985	+
NONGGAG009510	DAVISGALG000022736	3	44384601	44441716	-	3	44391383	44393359	-
NONGGAG009510	NONGGAG009510	3	44384601	44441716	-	3	44384601	44441716	-
NONGGAG009511	DAVISGALG000022745	3	44568516	44580026	-	3	44572171	44573236	-
INRAGALG00000010763	LOC421578	3	44843863	44853327	+	3	44843768	44933744	+
INRAGALG00000010764	LOC421578	3	44845552	44846937	+	3	44843768	44933744	+
ENSGALG00000011571	LOC421578	3	44863037	44932421	+	3	44843768	44933744	+
ENSGALG00000020003	DAVISGALG000021977	3	44935369	45008194	-	3	44974618	44977400	-
ENSGALG00000020003	LOC421579	3	44935369	45008194	-	3	44934883	45024439	-
INRAGALG00000010765	LOC107053028	3	45004752	45013955	+	3	45003848	45018295	+
INRAGALG00000010766	LOC107053028	3	45008713	45011465	+	3	45003848	45018295	+
ENSGALG00000053337	TAGAGALG000000015814	3	45028675	45042299	-	3	45028675	45042299	-
ENSGALG00000028886	LOC428593	3	45050395	45071287	+	3	45050350	45071368	+
ENSGALG00000004293	LOC421580	3	45078037	45098488	+	3	45077992	45099056	+
INRAGALG00000103608	INRAGALG00000103608	3	45090663	45094980	-	3	45090663	45094980	-
INRAGALG00000010769	LOC421582	3	45098982	45100124	-	3	45099052	45125732	-
ENSGALG00000020002	LOC421582	3	45102179	45125732	-	3	45099052	45125732	-
ENSGALG00000048797	LOC121110379	3	45118504	45130926	+	3	45124550	45130995	+
ENSGALG00000048797	NONGGAG009233	3	45118504	45130926	+	3	45127034	45127409	+
ENSGALG00000011615	LOC421583	3	45142040	45153078	+	3	45141970	45154334	+
INRAGALG00000010772	LOC107053027	3	45143408	45153825	-	3	45140534	45149865	-
ENSGALG00000047176	LOC421584	3	45155904	45160221	-	3	45155902	45167913	-
ENSGALG00000011579	LOC421584	3	45160066	45167893	-	3	45155902	45167913	-
INRAGALG00000010773	LOC107053026	3	45168431	45175424	+	3	45167257	45169738	+
INRAGALG00000010774	LOC107053026	3	45168778	45169202	+	3	45167257	45169738	+
ENSGALG00000011621	LOC395817	3	45169354	45223705	-	3	45169338	45223492	-
INRAGALG00000010775	DAVISGALG000021987	3	45223717	45230643	+	3	45223581	45225011	+
INRAGALG00000010776	INRAGALG00000010776	3	45234652	45236135	+	3	45234652	45236135	+
ENSGALG00000011622	LOC428594	3	45236338	45237327	-	3	45236067	45238853	-
INRAGALG00000010777	INRAGALG00000010777	3	45237666	45238728	-	3	45237666	45238728	-
INRAGALG00000010777	LOC428594	3	45237666	45238728	-	3	45236067	45238853	-
INRAGALG00000010780	INRAGALG00000010780	3	45242092	45247343	-	3	45242092	45247343	-
ENSGALG00000011624	LOC428595	3	45257430	45267947	-	3	45257402	45268024	-
ENSGALG00000011625	LOC421585	3	45268334	45271269	-	3	45268326	45270852	-
ENSGALG00000011637	LOC421586	3	45271446	45279305	+	3	45271502	45279307	+
ENSGALG00000011637	LOC112532240	3	45271446	45279305	+	3	45272181	45272317	+
ENSGALG00000011637	TAGAGALG000000057577	3	45271446	45279305	+	3	45277464	45277596	+
ENSGALG00000017853	LOC421586	3	45272181	45272317	+	3	45271502	45279307	+
ENSGALG00000017853	LOC112532240	3	45272181	45272317	+	3	45272181	45272317	+
ENSGALG00000048725	LOC421586	3	45272204	45272310	+	3	45271502	45279307	+
ENSGALG00000048725	LOC112532240	3	45272204	45272310	+	3	45272181	45272317	+
ENSGALG00000025629	LOC421586	3	45277464	45277596	+	3	45271502	45279307	+
ENSGALG00000025629	TAGAGALG000000057577	3	45277464	45277596	+	3	45277464	45277596	+
ENSGALG00000011659	LOC421587	3	45279217	45287310	-	3	45279213	45287257	-
ENSGALG00000011660	INRAGALG00000103310	3	45292767	45315692	+	3	45295868	45296251	+
ENSGALG00000011660	LOC421588	3	45292767	45315692	+	3	45292520	45316337	+
ENSGALG00000011661	LOC374042	3	45320405	45328895	+	3	45320396	45327181	+
ENSGALG00000051611	INRAGALG00000010785	3	45333782	45339854	+	3	45335631	45336505	+
ENSGALG00000051611	ENSGALG00010006984	3	45333782	45339854	+	3	45329224	45338842	+
INRAGALG00000010786	INRAGALG00000010786	3	45340481	45341063	+	3	45340481	45341063	+
INRAGALG00000010789	INRAGALG00000010789	3	45343386	45344257	+	3	45343386	45344257	+
INRAGALG00000010792	ENSGALG00010006714	3	45394418	45397901	-	3	45374813	45438267	-
INRAGALG00000010792	ENSGALG00010006991	3	45394418	45397901	-	3	45345780	45401675	-
INRAGALG00000103610	ENSGALG00010006714	3	45398211	45401708	-	3	45374813	45438267	-
INRAGALG00000103610	ENSGALG00010006991	3	45398211	45401708	-	3	45345780	45401675	-
ENSGALG00000053495	ENSGALG00010006995	3	45452927	45458804	-	3	45449887	45462445	-
ENSGALG00000011663	LOC421589	3	45472189	45509849	-	3	45470387	45536776	-
ENSGALG00000030824	LOC769794	3	45555344	45556245	-	3	45555331	45556243	-
INRAGALG00000010800	INRAGALG00000010800	3	45575465	45578258	+	3	45575465	45578258	+
INRAGALG00000010800	LOC428597	3	45575465	45578258	+	3	45575011	45597442	+
ENSGALG00000011673	LOC428597	3	45588788	45589654	+	3	45575011	45597442	+
INRAGALG00000021220	LOC428597	3	45592439	45593124	+	3	45575011	45597442	+
INRAGALG00000010801	LOC112532257	3	45593439	45612185	+	3	45595611	45595693	+
INRAGALG00000010801	ENSGALG00010006738	3	45593439	45612185	+	3	45603326	45612220	+
ALDBGALG0000003803	LOC107053023	3	45594261	45613373	-	3	45608583	45613379	-
ENSGALG00000012256	DAVISGALG000022271	3	45613528	45961387	+	3	45733417	45733759	+
ENSGALG00000012256	DAVISGALG000022274	3	45613528	45961387	+	3	45756658	45757399	+
ENSGALG00000012256	DAVISGALG000022277	3	45613528	45961387	+	3	45766000	45768712	+
ENSGALG00000012256	DAVISGALG000022279	3	45613528	45961387	+	3	45771829	45774161	+
ENSGALG00000012256	DAVISGALG000022281	3	45613528	45961387	+	3	45782251	45783415	+
ENSGALG00000012256	DAVISGALG000022282	3	45613528	45961387	+	3	45784728	45787713	+
ENSGALG00000012256	DAVISGALG000022284	3	45613528	45961387	+	3	45798398	45804089	+
ENSGALG00000012256	DAVISGALG000022286	3	45613528	45961387	+	3	45821597	45824551	+
ENSGALG00000012256	DAVISGALG000022287	3	45613528	45961387	+	3	45833268	45834667	+
ENSGALG00000012256	DAVISGALG000022289	3	45613528	45961387	+	3	45847893	45848260	+
ENSGALG00000012256	DAVISGALG000022290	3	45613528	45961387	+	3	45853112	45856084	+
ENSGALG00000012256	DAVISGALG000022292	3	45613528	45961387	+	3	45861398	45863348	+
ENSGALG00000012256	DAVISGALG000022293	3	45613528	45961387	+	3	45872454	45873062	+
ENSGALG00000012256	LOC100315890	3	45613528	45961387	+	3	45918023	45918106	+
ENSGALG00000012256	DAVISGALG000022266	3	45613528	45961387	+	3	45678108	45681189	+
ENSGALG00000012256	DAVISGALG000022299	3	45613528	45961387	+	3	45905899	45909314	+
ENSGALG00000012256	LOC421610	3	45613528	45961387	+	3	45613579	45962541	+
NONGGAG009512	NONGGAG009512	3	45770392	45771022	-	3	45770392	45771022	-
ENSGALG00000049997	TAGAGALG000000052120	3	45812014	45821504	-	3	45812014	45821504	-
ENSGALG00000025231	LOC100315890	3	45918023	45918106	+	3	45918023	45918106	+
ENSGALG00000025231	LOC421610	3	45918023	45918106	+	3	45613579	45962541	+
ENSGALG00000051317	INRAGALG00000103315	3	45972736	45974506	+	3	45969219	45975826	+
ENSGALG00000051317	ENSGALG00010007009	3	45972736	45974506	+	3	45967487	46043822	+
INRAGALG00000103316	INRAGALG00000103316	3	45986354	45987394	+	3	45986354	45987394	+
INRAGALG00000103316	ENSGALG00010007009	3	45986354	45987394	+	3	45967487	46043822	+
ENSGALG00000046906	ENSGALG00010007016	3	46094052	46102419	-	3	46049289	46102137	-
ENSGALG00000048934	TAGAGALG000000014582	3	46107782	46133584	-	3	46107782	46133584	-
ENSGALG00000053780	ENSGALG00010007019	3	46136598	46139664	-	3	46135961	46139715	-
ENSGALG00000012275	DAVISGALG000022050	3	46169557	46209551	-	3	46183526	46186476	-
ENSGALG00000012275	LOC421611	3	46169557	46209551	-	3	46169550	46209500	-
ENSGALG00000053900	LOC121110380	3	46174395	46186665	+	3	46174191	46185824	+
NONGGAG009235	NONGGAG009235	3	46188645	46193489	+	3	46188645	46193489	+
NONGGAG009236	NONGGAG009236	3	46204960	46205358	+	3	46204960	46205358	+
ENSGALG00000041684	LOC421612	3	46226114	46240647	-	3	46223389	46259501	-
INRAGALG00000103317	TAGAGALG000000024217	3	46240754	46244833	+	3	46240754	46244897	+
INRAGALG00000010804	LOC421612	3	46245008	46245322	-	3	46223389	46259501	-
INRAGALG00000010805	LOC421612	3	46246304	46247162	-	3	46223389	46259501	-
INRAGALG00000010807	LOC421612	3	46248120	46250184	-	3	46223389	46259501	-
ENSGALG00000051480	INRAGALG00000010809	3	46251851	46263553	-	3	46262045	46263262	-
ENSGALG00000051480	LOC421612	3	46251851	46263553	-	3	46223389	46259501	-
ENSGALG00000051480	INRAGALG00000010808	3	46251851	46263553	-	3	46252000	46253492	-
ENSGALG00000012289	DAVISGALG000022059	3	46270737	46317364	-	3	46274081	46274947	-
ENSGALG00000012289	LOC421613	3	46270737	46317364	-	3	46270125	46319107	-
ENSGALG00000012297	NONGGAG009237	3	46337240	46514339	+	3	46350591	46355943	+
ENSGALG00000012297	NONGGAG009238	3	46337240	46514339	+	3	46407036	46408315	+
ENSGALG00000012297	DAVISGALG000022104	3	46337240	46514339	+	3	46422321	46422774	+
ENSGALG00000012297	LOC421614	3	46337240	46514339	+	3	46335638	46517307	+
ENSGALG00000050033	ENSGALG00010006742	3	46535612	46545095	-	3	46535612	46545093	-
ENSGALG00000012300	LOC421616	3	46553187	46572347	+	3	46553187	46575960	+
NONGGAG003583	NONGGAG003583	3	46569676	46581654	-	3	46569676	46581654	-
ENSGALG00000050975	LOC421618	3	46581442	46598571	+	3	46581420	46656104	+
ENSGALG00000012317	LOC421618	3	46624362	46656092	+	3	46581420	46656104	+
INRAGALG00000010810	INRAGALG00000010810	3	46785941	46787621	-	3	46785941	46787621	-
ENSGALG00000012336	DAVISGALG000022113	3	46788029	46888308	+	3	46798705	46802052	+
ENSGALG00000012336	DAVISGALG000022116	3	46788029	46888308	+	3	46826047	46828575	+
ENSGALG00000012336	DAVISGALG000022118	3	46788029	46888308	+	3	46844556	46846530	+
ENSGALG00000012336	DAVISGALG000022114	3	46788029	46888308	+	3	46808467	46811256	+
ENSGALG00000012336	LOC421620	3	46788029	46888308	+	3	46787965	46893689	+
NONGGAG009513	DAVISGALG000022121	3	46854307	46860180	-	3	46856539	46857963	-
NONGGAG009513	NONGGAG009513	3	46854307	46860180	-	3	46854307	46860180	-
ALDBGALG0000003500	LOC421620	3	46889590	46890314	+	3	46787965	46893689	+
ALDBGALG0000003806	INRAGALG00000010812	3	46917982	46920783	-	3	46917924	46919424	-
ENSGALG00000028420	LOC421621	3	46922250	46923669	+	3	46921120	47452441	+
ENSGALG00000051499	DAVISGALG000022130	3	46933450	47082656	+	3	46954393	46955942	+
ENSGALG00000051499	INRAGALG00000010813	3	46933450	47082656	+	3	46953022	46953561	+
ENSGALG00000051499	DAVISGALG000022131	3	46933450	47082656	+	3	46973741	46975566	+
ENSGALG00000051499	DAVISGALG000022135	3	46933450	47082656	+	3	47025874	47028606	+
ENSGALG00000051499	DAVISGALG000022136	3	46933450	47082656	+	3	47029685	47031578	+
ENSGALG00000051499	TAGAGALG000000070891	3	46933450	47082656	+	3	46947125	47021624	+
ENSGALG00000051499	TAGAGALG000000014855	3	46933450	47082656	+	3	46933450	47082656	+
ENSGALG00000051499	LOC421621	3	46933450	47082656	+	3	46921120	47452441	+
ENSGALG00000047562	DAVISGALG000022130	3	46947125	47021624	+	3	46954393	46955942	+
ENSGALG00000047562	INRAGALG00000010813	3	46947125	47021624	+	3	46953022	46953561	+
ENSGALG00000047562	DAVISGALG000022131	3	46947125	47021624	+	3	46973741	46975566	+
ENSGALG00000047562	TAGAGALG000000070891	3	46947125	47021624	+	3	46947125	47021624	+
ENSGALG00000047562	TAGAGALG000000014855	3	46947125	47021624	+	3	46933450	47082656	+
ENSGALG00000047562	LOC421621	3	46947125	47021624	+	3	46921120	47452441	+
ENSGALG00000052283	TAGAGALG000000044273	3	47256865	47257977	+	3	47256865	47257977	+
ENSGALG00000052283	LOC421621	3	47256865	47257977	+	3	46921120	47452441	+
ENSGALG00000012342	DAVISGALG000022172	3	47308977	47449016	+	3	47402159	47403816	+
ENSGALG00000012342	DAVISGALG000022176	3	47308977	47449016	+	3	47418881	47419955	+
ENSGALG00000012342	DAVISGALG000022174	3	47308977	47449016	+	3	47414200	47415684	+
ENSGALG00000012342	LOC421621	3	47308977	47449016	+	3	46921120	47452441	+
ENSGALG00000012345	DAVISGALG000022148	3	47492149	47644137	+	3	47502641	47504280	+
ENSGALG00000012345	DAVISGALG000022149	3	47492149	47644137	+	3	47504463	47506044	+
ENSGALG00000012345	DAVISGALG000022150	3	47492149	47644137	+	3	47523975	47525834	+
ENSGALG00000012345	DAVISGALG000022152	3	47492149	47644137	+	3	47544907	47546238	+
ENSGALG00000012345	DAVISGALG000022156	3	47492149	47644137	+	3	47600279	47601702	+
ENSGALG00000012345	DAVISGALG000022158	3	47492149	47644137	+	3	47625029	47626595	+
ENSGALG00000012345	LOC768809	3	47492149	47644137	+	3	47491761	47650094	+
ENSGALG00000032474	LOC768809	3	47647750	47650046	+	3	47491761	47650094	+
ENSGALG00000035002	ENSGALG00010007052	3	47655325	47657034	+	3	47652136	47660700	+
ENSGALG00000031045	INRAGALG00000010820	3	47673646	47682372	+	3	47679524	47680980	+
ENSGALG00000031045	LOC121110149	3	47673646	47682372	+	3	47671550	47683397	+
INRAGALG00000010822	INRAGALG00000010822	3	47686641	47687803	+	3	47686641	47687803	+
ALDBGALG0000003807	ENSGALG00010007055	3	47701840	47703445	-	3	47660849	47706438	-
INRAGALG00000010823	LOC421622	3	47710660	47715561	+	3	47710772	47771915	+
INRAGALG00000010826	LOC421622	3	47724801	47729835	+	3	47710772	47771915	+
INRAGALG00000010828	DAVISGALG000022139	3	47749243	47750702	+	3	47748871	47751016	+
INRAGALG00000010828	LOC421622	3	47749243	47750702	+	3	47710772	47771915	+
ENSGALG00000012356	LOC421622	3	47751243	47770023	+	3	47710772	47771915	+
INRAGALG00000010829	INRAGALG00000010829	3	47771048	47771669	-	3	47771048	47771669	-
107053020	ENSGALG00010006766	3	47779100	47783930	+	3	47779475	47784431	+
ENSGALG00000038782	LOC421623	3	47786059	47794684	-	3	47784716	47797045	-
ENSGALG00000012364	LOC421625	3	47801718	47822242	-	3	47802666	47822180	-
NONGGAG003585	NONGGAG003585	3	47822274	47824545	-	3	47822274	47824545	-
ENSGALG00000012370	LOC395778	3	47824674	47841374	+	3	47824815	47841378	+
ENSGALG00000012370	NONGGAG009239	3	47824674	47841374	+	3	47809026	47880269	+
INRAGALG00000010831	TAGAGALG000000090849	3	47829862	47837238	-	3	47829827	47832089	-
INRAGALG00000010832	ENSGALG00010006770	3	47841919	47842310	-	3	47841414	47843975	-
INRAGALG00000010832	INRAGALG00000010832	3	47841919	47842310	-	3	47841919	47842310	-
ALDBGALG0000003808	ENSGALG00010006770	3	47842898	47843429	-	3	47841414	47843975	-
ENSGALG00000012378	LOC421626	3	47845213	47863692	-	3	47845208	47863874	-
ENSGALG00000012386	INRAGALG00000010834	3	47868927	47886010	-	3	47884119	47885325	-
ENSGALG00000012386	LOC421627	3	47868927	47886010	-	3	47865269	47887847	-
ENSGALG00000012387	LOC421628	3	47888325	47897379	-	3	47888320	47897367	-
INRAGALG00000010836	INRAGALG00000010836	3	47897510	47899531	+	3	47897510	47899531	+
INRAGALG00000010837	ENSGALG00010006774	3	47899993	47901902	-	3	47899612	47901902	-
ENSGALG00000012388	LOC428607	3	47902219	47936303	+	3	47902226	47936306	+
ENSGALG00000019987	LOC421629	3	47938020	47950813	-	3	47938016	47956465	-
INRAGALG00000010838	INRAGALG00000010838	3	47939805	47944371	+	3	47939805	47944371	+
ENSGALG00000054553	NONGGAG009240	3	47957996	47967968	+	3	47961512	47966049	+
ENSGALG00000054553	ENSGALG00010007079	3	47957996	47967968	+	3	47958000	47990999	+
ENSGALG00000041575	DAVISGALG000022191	3	48006510	48056780	+	3	48018137	48019782	+
ENSGALG00000041575	LOC421630	3	48006510	48056780	+	3	48006392	48058017	+
ENSGALG00000053736	TAGAGALG000000022025	3	48082515	48104186	+	3	48082515	48104186	+
INRAGALG00000010839	LOC101750429	3	48082609	48112452	-	3	48090889	48099928	-
ENSGALG00000012392	LOC421631	3	48112958	48128977	+	3	48112579	48130287	+
ENSGALG00000048813	ENSGALG00010007084	3	48137346	48162354	+	3	48130787	48188833	+
ENSGALG00000012395	DAVISGALG000022230	3	48206942	48323598	+	3	48270389	48271066	+
ENSGALG00000012395	DAVISGALG000022232	3	48206942	48323598	+	3	48293615	48295018	+
ENSGALG00000012395	DAVISGALG000022234	3	48206942	48323598	+	3	48305241	48307721	+
ENSGALG00000012395	LOC421632	3	48206942	48323598	+	3	48194574	48325536	+
ENSGALG00000012412	DAVISGALG000022239	3	48325531	48461409	+	3	48337258	48337979	+
ENSGALG00000012412	DAVISGALG000022241	3	48325531	48461409	+	3	48341664	48343642	+
ENSGALG00000012412	DAVISGALG000022245	3	48325531	48461409	+	3	48394924	48396165	+
ENSGALG00000012412	DAVISGALG000022246	3	48325531	48461409	+	3	48428213	48429506	+
ENSGALG00000012412	LOC421633	3	48325531	48461409	+	3	48325670	48468005	+
INRAGALG00000010841	ENSGALG00010007088	3	48468557	48469609	+	3	48468441	48476885	+
ENSGALG00000054305	ENSGALG00010007088	3	48473177	48476885	+	3	48468441	48476885	+
ENSGALG00000054305	DAVISGALG000022253	3	48473177	48476885	+	3	48473443	48474105	+
INRAGALG00000010844	INRAGALG00000010844	3	48479276	48483277	+	3	48479276	48483284	+
INRAGALG00000010845	INRAGALG00000010845	3	48483548	48484213	+	3	48483548	48484213	+
ENSGALG00000036240	DAVISGALG000022204	3	48510154	48525483	+	3	48517243	48518627	+
ENSGALG00000036240	LOC421634	3	48510154	48525483	+	3	48496896	48528120	+
INRAGALG00000010846	INRAGALG00000010846	3	48526843	48527530	-	3	48526843	48527530	-
ENSGALG00000048134	LOC101751253	3	48533184	48539569	+	3	48534302	48541040	+
ENSGALG00000049405	ENSGALG00010006783	3	48533838	48539652	-	3	48537414	48540627	-
ENSGALG00000012966	LOC421635	3	48542962	48551020	-	3	48542964	48550974	-
INRAGALG00000010848	TAGAGALG000000053897	3	48551262	48561837	+	3	48551253	48553128	+
ENSGALG00000012968	DAVISGALG000022209	3	48558350	48576283	-	3	48572754	48573918	-
ENSGALG00000012968	LOC421636	3	48558350	48576283	-	3	48558389	48578748	-
107053016	LOC107053016	3	48565146	48570082	+	3	48558831	48570082	+
107053016	NONGGAG009242	3	48565146	48570082	+	3	48566357	48624032	+
INRAGALG00000010849	INRAGALG00000010849	3	48576340	48576974	-	3	48576340	48576974	-
INRAGALG00000010849	LOC421636	3	48576340	48576974	-	3	48558389	48578748	-
ENSGALG00000026322	NONGGAG009242	3	48578505	48584481	+	3	48566357	48624032	+
ENSGALG00000026322	LOC421639	3	48578505	48584481	+	3	48577897	48635361	+
NONGGAG003587	NONGGAG003587	3	48591615	48592881	+	3	48591615	48592881	+
NONGGAG003587	NONGGAG009242	3	48591615	48592881	+	3	48566357	48624032	+
NONGGAG003587	LOC421639	3	48591615	48592881	+	3	48577897	48635361	+
ENSGALG00000012971	NONGGAG009242	3	48602915	48634994	+	3	48566357	48624032	+
ENSGALG00000012971	LOC421639	3	48602915	48634994	+	3	48577897	48635361	+
ENSGALG00000012973	INRAGALG00000010851	3	48635934	48824554	+	3	48658982	48660342	+
ENSGALG00000012973	INRAGALG00000010853	3	48635934	48824554	+	3	48700757	48702066	+
ENSGALG00000012973	LOC396099	3	48635934	48824554	+	3	48719758	48824554	+
INRAGALG00000103615	INRAGALG00000103615	3	48823913	48825644	-	3	48823913	48825644	-
ENSGALG00000013505	DAVISGALG000022441	3	48841164	49114321	-	3	49043447	49045195	-
ENSGALG00000013505	DAVISGALG000022444	3	48841164	49114321	-	3	49056599	49057641	-
ENSGALG00000013505	DAVISGALG000022450	3	48841164	49114321	-	3	49101802	49102791	-
ENSGALG00000013505	DAVISGALG000022451	3	48841164	49114321	-	3	49104781	49105937	-
ENSGALG00000013505	DAVISGALG000022452	3	48841164	49114321	-	3	49109774	49112296	-
ENSGALG00000013505	LOC421640	3	48841164	49114321	-	3	48830749	49081074	-
ENSGALG00000049497	LOC421640	3	49010273	49011448	-	3	48830749	49081074	-
NONGGAG009243	LOC112532053	3	49062036	49064004	+	3	49049686	49076193	+
ENSGALG00000013603	LOC421641	3	49134214	49153416	+	3	49134210	49164569	+
ALDBGALG0000003506	LOC421641	3	49158172	49167959	+	3	49134210	49164569	+
ENSGALG00000013604	LOC396323	3	49169930	49185828	+	3	49169925	49176636	+
ENSGALG00000049738	ENSGALG00010006793	3	49208851	49214484	+	3	49208492	49214415	+
107053060	ENSGALG00010007094	3	49233346	49234293	-	3	49233277	49265640	-
ENSGALG00000052294	ENSGALG00010007094	3	49242513	49246545	-	3	49233277	49265640	-
ENSGALG00000052294	NONGGAG009514	3	49242513	49246545	-	3	49238507	49254846	-
ENSGALG00000013607	LOC421642	3	49283294	49289486	-	3	49283289	49289453	-
ENSGALG00000013609	LOC421643	3	49291787	49305875	-	3	49292155	49305889	-
INRAGALG00000010854	INRAGALG00000010854	3	49305660	49306311	+	3	49305660	49306311	+
ENSGALG00000026034	DAVISGALG000022256	3	49310390	49378371	-	3	49354345	49355584	-
ENSGALG00000026034	LOC395645	3	49310390	49378371	-	3	49308931	49378501	-
ENSGALG00000053612	TAGAGALG000000033471	3	49405737	49412126	-	3	49405737	49412126	-
ENSGALG00000049854	ENSGALG00010007095	3	49460975	49474322	-	3	49460975	49474330	-
ENSGALG00000052393	ENSGALG00010007101	3	49487365	49502832	-	3	49487365	49505814	-
ENSGALG00000053018	LOC124417829	3	49532414	49534598	-	3	49522256	49535498	-
NONGGAG009246	NONGGAG009246	3	49539406	49544555	+	3	49539406	49544555	+
NONGGAG009247	NONGGAG009246	3	49541082	49545829	+	3	49539406	49544555	+
ENSGALG00000047740	LOC124417830	3	49586366	49616063	-	3	49544692	49667831	-
ENSGALG00000049322	TAGAGALG000000007576	3	49659635	49664846	-	3	49659635	49664846	-
ENSGALG00000049322	LOC124417830	3	49659635	49664846	-	3	49544692	49667831	-
ENSGALG00000050312	ENSGALG00010007120	3	49686354	49692694	-	3	49686001	49713862	-
ENSGALG00000051858	ENSGALG00010007120	3	49694649	49698580	-	3	49686001	49713862	-
ENSGALG00000051884	ENSGALG00010007120	3	49699563	49713847	-	3	49686001	49713862	-
ENSGALG00000013616	LOC421644	3	49723460	49745364	+	3	49723363	49747697	+
INRAGALG00000010856	TAGAGALG000000072506	3	49737238	49745468	-	3	49734854	49739933	-
INRAGALG00000010856	INRAGALG00000103617	3	49737238	49745468	-	3	49740967	49745257	-
INRAGALG00000010857	INRAGALG00000010857	3	49745602	49748934	-	3	49745602	49748934	-
ENSGALG00000013625	INRAGALG00000103618	3	49761413	49825752	-	3	49800329	49802687	-
ENSGALG00000013625	INRAGALG00000103619	3	49761413	49825752	-	3	49809869	49811187	-
ENSGALG00000013625	LOC421645	3	49761413	49825752	-	3	49751554	49820547	-
INRAGALG00000010859	ENSGALG00010007134	3	49835063	49836438	-	3	49827229	49839412	-
INRAGALG00000010860	ENSGALG00010007134	3	49836901	49838602	-	3	49827229	49839412	-
NONGGAG009248	NONGGAG009248	3	49840464	49843262	+	3	49840464	49843262	+
ALDBGALG0000003813	LOC421646	3	49843912	49844778	-	3	49842082	49904330	-
ENSGALG00000027159	DAVISGALG000022326	3	49844865	49904566	-	3	49886894	49888772	-
ENSGALG00000027159	LOC421646	3	49844865	49904566	-	3	49842082	49904330	-
INRAGALG00000010863	ENSGALG00010007142	3	49913220	49917947	-	3	49908145	49976160	-
INRAGALG00000010866	ENSGALG00010007142	3	49972936	49976015	-	3	49908145	49976160	-
ENSGALG00000053911	ENSGALG00010006805	3	49974295	49986392	+	3	49974284	49976984	+
ENSGALG00000013635	DAVISGALG000022343	3	50007997	50039437	+	3	50009705	50011119	+
ENSGALG00000013635	DAVISGALG000022344	3	50007997	50039437	+	3	50020762	50021757	+
ENSGALG00000013635	DAVISGALG000022345	3	50007997	50039437	+	3	50025286	50027211	+
ENSGALG00000013635	NONGGAG009249	3	50007997	50039437	+	3	50002898	50016031	+
ENSGALG00000013635	LOC421647	3	50007997	50039437	+	3	49987100	50135771	+
INRAGALG00000010867	LOC421647	3	50050900	50052632	+	3	49987100	50135771	+
INRAGALG00000010868	INRAGALG00000010869	3	50052812	50075852	+	3	50054472	50054956	+
INRAGALG00000010868	INRAGALG00000103325	3	50052812	50075852	+	3	50055378	50056138	+
INRAGALG00000010868	INRAGALG00000103326	3	50052812	50075852	+	3	50057826	50058740	+
INRAGALG00000010868	INRAGALG00000103327	3	50052812	50075852	+	3	50059086	50060610	+
INRAGALG00000010868	INRAGALG00000103328	3	50052812	50075852	+	3	50061107	50061722	+
INRAGALG00000010868	INRAGALG00000103329	3	50052812	50075852	+	3	50064280	50065425	+
INRAGALG00000010868	INRAGALG00000103330	3	50052812	50075852	+	3	50066497	50067116	+
INRAGALG00000010868	INRAGALG00000103332	3	50052812	50075852	+	3	50073280	50074280	+
INRAGALG00000010868	LOC421647	3	50052812	50075852	+	3	49987100	50135771	+
INRAGALG00000010868	INRAGALG00000103331	3	50052812	50075852	+	3	50069489	50071229	+
INRAGALG00000010869	INRAGALG00000010869	3	50054472	50054956	+	3	50054472	50054956	+
INRAGALG00000010869	LOC421647	3	50054472	50054956	+	3	49987100	50135771	+
INRAGALG00000010870	INRAGALG00000103325	3	50055054	50058415	+	3	50055378	50056138	+
INRAGALG00000010870	INRAGALG00000103326	3	50055054	50058415	+	3	50057826	50058740	+
INRAGALG00000010870	LOC421647	3	50055054	50058415	+	3	49987100	50135771	+
INRAGALG00000010871	INRAGALG00000103329	3	50064182	50065560	+	3	50064280	50065425	+
INRAGALG00000010871	LOC421647	3	50064182	50065560	+	3	49987100	50135771	+
INRAGALG00000010872	LOC421647	3	50069162	50073615	+	3	49987100	50135771	+
INRAGALG00000010872	INRAGALG00000103331	3	50069162	50073615	+	3	50069489	50071229	+
INRAGALG00000010873	INRAGALG00000010873	3	50075988	50077953	+	3	50075988	50077953	+
INRAGALG00000010873	LOC421647	3	50075988	50077953	+	3	49987100	50135771	+
INRAGALG00000010874	INRAGALG00000010874	3	50078538	50080389	+	3	50078538	50080389	+
INRAGALG00000010874	LOC421647	3	50078538	50080389	+	3	49987100	50135771	+
INRAGALG00000010876	INRAGALG00000010876	3	50082542	50085301	+	3	50082542	50085301	+
INRAGALG00000010876	LOC421647	3	50082542	50085301	+	3	49987100	50135771	+
ENSGALG00000027586	TAGAGALG000000077788	3	50089863	50090048	-	3	50089863	50090048	-
INRAGALG00000103333	INRAGALG00000103333	3	50095679	50096451	+	3	50095679	50096451	+
INRAGALG00000103333	LOC421647	3	50095679	50096451	+	3	49987100	50135771	+
107053015	ENSGALG00010006815	3	50103287	50104477	-	3	50099638	50104504	-
NONGGAG009250	NONGGAG009250	3	50132613	50134153	+	3	50132613	50134153	+
NONGGAG009250	LOC421647	3	50132613	50134153	+	3	49987100	50135771	+
NONGGAG009250	LOC421648	3	50132613	50134153	+	3	50104602	50272752	+
NONGGAG009251	NONGGAG009251	3	50135263	50140483	+	3	50135263	50140483	+
NONGGAG009251	LOC421648	3	50135263	50140483	+	3	50104602	50272752	+
ENSGALG00000036005	DAVISGALG000022377	3	50186382	50271672	+	3	50245013	50246989	+
ENSGALG00000036005	LOC421648	3	50186382	50271672	+	3	50104602	50272752	+
ENSGALG00000013647	DAVISGALG000022379	3	50271622	50298378	-	3	50288627	50290415	-
ENSGALG00000013647	LOC428608	3	50271622	50298378	-	3	50271628	50298437	-
ENSGALG00000047280	LOC769340	3	50279126	50284138	+	3	50281158	50285143	+
ENSGALG00000049041	NONGGAG009252	3	50298540	50307655	+	3	50303096	50315044	+
ENSGALG00000049041	LOC121110260	3	50298540	50307655	+	3	50298169	50307692	+
ENSGALG00000049041	INRAGALG00000010878	3	50298540	50307655	+	3	50298516	50299217	+
ENSGALG00000013659	LOC428609	3	50318783	50356033	-	3	50303935	50362531	-
INRAGALG00000010879	LOC121110261	3	50358222	50367950	+	3	50361686	50372903	+
ENSGALG00000047502	ENSGALG00010007170	3	50444432	50450472	+	3	50406240	50454426	+
INRAGALG00000010880	INRAGALG00000010880	3	50461583	50489031	-	3	50461583	50489031	-
INRAGALG00000010880	NONGGAG009516	3	50461583	50489031	-	3	50461431	50466824	-
ENSGALG00000049389	TAGAGALG000000010541	3	50494276	50512472	+	3	50484718	50512472	+
NONGGAG009517	INRAGALG00000010881	3	50542782	50548216	-	3	50543286	50546788	-
NONGGAG009517	NONGGAG009517	3	50542782	50548216	-	3	50542782	50548216	-
ENSGALG00000032638	LOC101748255	3	50560289	50585900	-	3	50549654	50592339	-
ENSGALG00000051444	LOC121110289	3	50615329	50631106	-	3	50614745	50634019	-
ENSGALG00000052863	ENSGALG00010006839	3	50649199	50690929	+	3	50649199	50690959	+
ENSGALG00000052389	LOC101748301	3	50674099	50681299	-	3	50659974	50689746	-
ENSGALG00000052435	ENSGALG00010006375	3	50703889	50715816	-	3	50703889	50715816	-
INRAGALG00000010882	LOC112532107	3	50720318	50721628	-	3	50720269	50795578	-
ENSGALG00000046854	LOC112532107	3	50725318	50795217	-	3	50720269	50795578	-
ALDBGALG0000003509	LOC101748411	3	50795739	50820434	+	3	50804431	50820536	+
ALDBGALG0000003814	TAGAGALG000000071580	3	50823678	50827392	-	3	50823190	50827442	-
INRAGALG00000010884	INRAGALG00000010884	3	50829135	50829901	-	3	50829135	50829901	-
INRAGALG00000010884	ENSGALG00010006540	3	50829135	50829901	-	3	50828726	50839923	-
ENSGALG00000032961	ENSGALG00010006540	3	50838203	50839710	-	3	50828726	50839923	-
INRAGALG00000010885	LOC421650	3	50839478	50841089	+	3	50838567	51158567	+
INRAGALG00000103335	INRAGALG00000103335	3	50842783	50844237	+	3	50842783	50844237	+
INRAGALG00000103335	LOC421650	3	50842783	50844237	+	3	50838567	51158567	+
107053012	TAGAGALG000000072544	3	50943826	50961957	-	3	50943815	50945905	-
NONGGAG003591	DAVISGALG000022515	3	50990919	50996273	-	3	50992286	50992833	-
NONGGAG003591	NONGGAG003591	3	50990919	50996273	-	3	50990919	50996273	-
ENSGALG00000013683	DAVISGALG000022527	3	51058660	51157165	+	3	51104498	51108265	+
ENSGALG00000013683	DAVISGALG000022531	3	51058660	51157165	+	3	51129898	51131007	+
ENSGALG00000013683	LOC421650	3	51058660	51157165	+	3	50838567	51158567	+
107053011	LOC107053011	3	51126052	51139221	-	3	51135663	51139032	-
INRAGALG00000010886	INRAGALG00000010886	3	51161651	51164387	+	3	51161651	51164387	+
ENSGALG00000013689	LOC421652	3	51213640	51231365	-	3	51212504	51232837	-
107053009	DAVISGALG000022363	3	51225784	51238873	+	3	51226774	51239340	+
ENSGALG00000013695	DAVISGALG000022396	3	51253739	51353148	+	3	51257878	51260119	+
ENSGALG00000013695	DAVISGALG000022397	3	51253739	51353148	+	3	51261374	51262270	+
ENSGALG00000013695	DAVISGALG000022398	3	51253739	51353148	+	3	51266891	51268888	+
ENSGALG00000013695	DAVISGALG000022401	3	51253739	51353148	+	3	51292376	51295318	+
ENSGALG00000013695	DAVISGALG000022402	3	51253739	51353148	+	3	51295475	51297327	+
ENSGALG00000013695	DAVISGALG000022404	3	51253739	51353148	+	3	51311230	51311758	+
ENSGALG00000013695	DAVISGALG000022406	3	51253739	51353148	+	3	51322206	51323731	+
ENSGALG00000013695	DAVISGALG000022408	3	51253739	51353148	+	3	51332054	51333057	+
ENSGALG00000013695	DAVISGALG000022411	3	51253739	51353148	+	3	51349988	51351373	+
ENSGALG00000013695	LOC421653	3	51253739	51353148	+	3	51252799	51364607	+
ENSGALG00000054057	LOC421653	3	51350991	51361942	+	3	51252799	51364607	+
INRAGALG00000010890	DAVISGALG000022387	3	51372534	51400085	+	3	51372544	51375431	+
INRAGALG00000010890	DAVISGALG000022388	3	51372534	51400085	+	3	51392931	51393521	+
INRAGALG00000010890	INRAGALG00000103338	3	51372534	51400085	+	3	51382328	51383004	+
INRAGALG00000010890	INRAGALG00000010892	3	51372534	51400085	+	3	51383121	51383675	+
INRAGALG00000010890	INRAGALG00000103339	3	51372534	51400085	+	3	51383125	51384333	+
INRAGALG00000010890	INRAGALG00000103340	3	51372534	51400085	+	3	51386533	51387392	+
INRAGALG00000010890	INRAGALG00000010893	3	51372534	51400085	+	3	51398562	51399262	+
INRAGALG00000010890	NONGGAG003594	3	51372534	51400085	+	3	51396206	51398219	+
INRAGALG00000010891	INRAGALG00000103338	3	51381309	51382988	+	3	51382328	51383004	+
INRAGALG00000010892	INRAGALG00000010892	3	51383121	51383675	+	3	51383121	51383675	+
INRAGALG00000010892	INRAGALG00000103339	3	51383121	51383675	+	3	51383125	51384333	+
INRAGALG00000010893	INRAGALG00000010893	3	51398562	51399262	+	3	51398562	51399262	+
ENSGALG00000013710	DAVISGALG000022393	3	51401159	51455028	+	3	51422978	51425447	+
ENSGALG00000013710	LOC421654	3	51401159	51455028	+	3	51401123	51455375	+
ENSGALG00000013710	DAVISGALG000022394	3	51401159	51455028	+	3	51444143	51446096	+
INRAGALG00000010895	INRAGALG00000010895	3	51460152	51460884	+	3	51460152	51460884	+
ENSGALG00000013727	LOC421656	3	51467705	51531039	+	3	51467595	51531395	+
NONGGAG003595	DAVISGALG000022384	3	51504650	51506691	-	3	51504612	51506413	-
INRAGALG00000010896	ENSGALG00010006389	3	51531575	51532488	-	3	51531987	51533802	-
ENSGALG00000052601	LOC421657	3	51536240	51538507	-	3	51534708	51557572	-
ENSGALG00000013732	LOC421657	3	51542142	51556155	-	3	51534708	51557572	-
ENSGALG00000013733	LOC769754	3	51557673	51562262	+	3	51557649	51562171	+
NONGGAG003596	LOC421658	3	51592039	51593277	+	3	51568046	51710710	+
ENSGALG00000037377	DAVISGALG000022468	3	51595102	51702983	+	3	51638792	51640602	+
ENSGALG00000037377	NONGGAG009253	3	51595102	51702983	+	3	51626152	51627057	+
ENSGALG00000037377	LOC421658	3	51595102	51702983	+	3	51568046	51710710	+
ENSGALG00000013737	DAVISGALG000022485	3	51735936	51758186	+	3	51742745	51744647	+
ENSGALG00000013737	LOC421659	3	51735936	51758186	+	3	51724756	51758189	+
INRAGALG00000010897	INRAGALG00000010897	3	51743359	51748221	-	3	51743359	51748221	-
ENSGALG00000019979	LOC421660	3	51758116	51762474	-	3	51758877	51762464	-
ENSGALG00000013741	INRAGALG00000103343	3	51764143	51793751	+	3	51764360	51766815	+
ENSGALG00000013741	LOC100858462	3	51764143	51793751	+	3	51764074	51793911	+
ENSGALG00000013742	NONGGAG009519	3	51794543	51831250	-	3	51793069	51799005	-
ENSGALG00000013742	LOC395701	3	51794543	51831250	-	3	51794533	51831250	-
ENSGALG00000051692	LOC107053008	3	51831975	51835474	+	3	51831351	51835501	+
ENSGALG00000050754	TAGAGALG000000033138	3	51882446	51897477	+	3	51882446	51897477	+
ENSGALG00000013747	LOC421662	3	51898186	51905969	+	3	51898221	51905966	+
ENSGALG00000046008	LOC421663	3	51913740	51927609	+	3	51913703	51927610	+
ENSGALG00000013751	LOC112532078	3	51927095	51929846	-	3	51927088	51929869	-
ENSGALG00000013754	LOC769676	3	51946461	51970960	+	3	51929078	51972612	+
INRAGALG00000010901	INRAGALG00000010901	3	51963516	51970254	-	3	51963516	51970254	-
ENSGALG00000013756	LOC421665	3	51971231	51980798	-	3	51975307	51984443	-
ENSGALG00000013765	LOC421666	3	51985191	51994294	-	3	51985695	51994296	-
ENSGALG00000013768	DAVISGALG000022547	3	52001862	52120552	-	3	52037618	52038212	-
ENSGALG00000013768	LOC421667	3	52001862	52120552	-	3	51995669	52120428	-
INRAGALG00000103624	INRAGALG00000103624	3	52121668	52123814	-	3	52121668	52123814	-
ENSGALG00000013773	LOC421668	3	52121672	52132247	+	3	52121681	52133528	+
ENSGALG00000013777	LOC421669	3	52132357	52150583	-	3	52132351	52189376	-
ENSGALG00000019976	LOC421670	3	52150647	52161173	+	3	52150639	52160149	+
ENSGALG00000041830	LOC421669	3	52163597	52179632	-	3	52132351	52189376	-
INRAGALG00000010903	LOC421669	3	52184480	52185762	-	3	52132351	52189376	-
ENSGALG00000013780	DAVISGALG000022538	3	52188023	52308809	-	3	52239612	52241493	-
ENSGALG00000013780	LOC421671	3	52188023	52308809	-	3	52188792	52308824	-
INRAGALG00000010905	TAGAGALG000000038357	3	52309031	52311962	+	3	52309024	52317315	+
INRAGALG00000010906	TAGAGALG000000067465	3	52326101	52327073	-	3	52309110	52331614	-
INRAGALG00000010907	TAGAGALG000000067465	3	52327491	52328967	-	3	52309110	52331614	-
INRAGALG00000010908	TAGAGALG000000067465	3	52329584	52331536	-	3	52309110	52331614	-
INRAGALG00000010911	LOC421672	3	52338681	52340516	+	3	52332530	52459133	+
INRAGALG00000010912	LOC421672	3	52342392	52343719	+	3	52332530	52459133	+
INRAGALG00000010913	INRAGALG00000103347	3	52348757	52350982	+	3	52349877	52350605	+
INRAGALG00000010913	LOC421672	3	52348757	52350982	+	3	52332530	52459133	+
INRAGALG00000010914	INRAGALG00000010914	3	52351294	52353193	+	3	52351294	52353193	+
INRAGALG00000010914	LOC421672	3	52351294	52353193	+	3	52332530	52459133	+
ENSGALG00000013795	DAVISGALG000022579	3	52386181	52457848	+	3	52402500	52403483	+
ENSGALG00000013795	INRAGALG00000010915	3	52386181	52457848	+	3	52410809	52411214	+
ENSGALG00000013795	INRAGALG00000010916	3	52386181	52457848	+	3	52412618	52414499	+
ENSGALG00000013795	DAVISGALG000022581	3	52386181	52457848	+	3	52429110	52430856	+
ENSGALG00000013795	DAVISGALG000022584	3	52386181	52457848	+	3	52450521	52453037	+
ENSGALG00000013795	LOC421672	3	52386181	52457848	+	3	52332530	52459133	+
ENSGALG00000013795	INRAGALG00000103351	3	52386181	52457848	+	3	52392039	52432320	+
ENSGALG00000052710	ENSGALG00010006399	3	52476221	52481069	-	3	52476221	52501638	-
ENSGALG00000055066	LOC101751314	3	52481062	52508985	+	3	52483701	52486013	+
ENSGALG00000055066	LOC121110203	3	52481062	52508985	+	3	52495316	52515973	+
ENSGALG00000013803	DAVISGALG000022588	3	52551110	52659118	-	3	52551899	52553244	-
ENSGALG00000013803	DAVISGALG000022590	3	52551110	52659118	-	3	52584922	52585818	-
ENSGALG00000013803	NONGGAG009520	3	52551110	52659118	-	3	52609067	52610940	-
ENSGALG00000013803	LOC421673	3	52551110	52659118	-	3	52548764	52658389	-
107053005	LOC107053005	3	52554267	52578215	+	3	52554922	52579245	+
NONGGAG009254	NONGGAG009254	3	52587001	52587762	+	3	52587001	52587762	+
INRAGALG00000010920	INRAGALG00000010920	3	52607947	52610227	+	3	52607947	52610227	+
ENSGALG00000030501	ENSGALG00010006559	3	52682502	52684704	-	3	52665226	52689494	-
INRAGALG00000010921	ENSGALG00010006559	3	52686464	52688964	-	3	52665226	52689494	-
ENSGALG00000013810	LOC421674	3	52691848	52722489	-	3	52693529	52722305	-
ALDBGALG0000003817	NONGGAG003599	3	52728081	52730178	-	3	52728406	52730178	-
ENSGALG00000013813	LOC428610	3	52730739	52747097	+	3	52730290	52747138	+
ALDBGALG0000003515	LOC421675	3	52771760	52802914	+	3	52771710	52808459	+
INRAGALG00000010924	LOC421675	3	52803221	52807577	+	3	52771710	52808459	+
INRAGALG00000010924	INRAGALG00000010925	3	52803221	52807577	+	3	52804526	52805786	+
INRAGALG00000010926	ENSGALG00010006567	3	52847524	52862495	+	3	52847637	52862480	+
107053059	DAVISGALG000022558	3	52866723	52870930	-	3	52866203	52870945	-
ENSGALG00000033499	LOC101751538	3	52954891	53003369	-	3	52957325	53042689	-
INRAGALG00000010929	INRAGALG00000010929	3	52997882	53003850	+	3	52997882	53003850	+
INRAGALG00000010930	INRAGALG00000103627	3	53003381	53007974	-	3	53003190	53006124	-
INRAGALG00000010930	LOC101751538	3	53003381	53007974	-	3	52957325	53042689	-
INRAGALG00000010932	LOC101751538	3	53012929	53015237	-	3	52957325	53042689	-
INRAGALG00000010933	LOC101751538	3	53037677	53042547	-	3	52957325	53042689	-
INRAGALG00000010934	INRAGALG00000010935	3	53049797	53117556	+	3	53057778	53061460	+
INRAGALG00000010934	TAGAGALG000000036950	3	53049797	53117556	+	3	53049697	53053425	+
INRAGALG00000010935	INRAGALG00000010935	3	53057778	53061460	+	3	53057778	53061460	+
INRAGALG00000010938	LOC112532157	3	53291910	53299850	-	3	53293560	53305220	-
INRAGALG00000010940	INRAGALG00000010940	3	53368108	53370103	-	3	53368108	53370103	-
INRAGALG00000010940	LOC124417806	3	53368108	53370103	-	3	53340696	53379325	-
INRAGALG00000010942	LOC101751662	3	53387976	53390088	-	3	53383315	53416684	-
INRAGALG00000010943	LOC101751662	3	53390278	53393124	-	3	53383315	53416684	-
INRAGALG00000010944	LOC101751662	3	53394702	53416504	-	3	53383315	53416684	-
ENSGALG00000054731	LOC121110297	3	53418122	53490102	-	3	53418120	53425837	-
ENSGALG00000054731	ENSGALG00010006429	3	53418122	53490102	-	3	53462608	53473916	-
ENSGALG00000047237	ENSGALG00010006591	3	53452763	53460188	+	3	53452763	53460188	+
ENSGALG00000050825	ENSGALG00010006429	3	53462623	53473916	-	3	53462608	53473916	-
ENSGALG00000050748	TAGAGALG000000084898	3	53623191	53641897	-	3	53623191	53641897	-
ENSGALG00000013818	LOC395399	3	53657870	53659334	+	3	53657860	53672756	+
INRAGALG00000010945	LOC395399	3	53659595	53660696	+	3	53657860	53672756	+
INRAGALG00000103354	LOC395399	3	53661541	53663028	+	3	53657860	53672756	+
INRAGALG00000103354	INRAGALG00000103354	3	53661541	53663028	+	3	53661541	53663028	+
INRAGALG00000010946	LOC107053001	3	53669033	53713555	-	3	53684836	53695696	-
ENSGALG00000013822	DAVISGALG000022566	3	53675465	53712442	+	3	53698738	53699139	+
ENSGALG00000013822	LOC395515	3	53675465	53712442	+	3	53675536	53712499	+
INRAGALG00000103629	ENSGALG00010006431	3	53715350	53716312	-	3	53715111	53719923	-
ENSGALG00000042332	LOC421677	3	53724240	53728132	-	3	53724236	53751927	-
ENSGALG00000013824	DAVISGALG000022608	3	53728477	53762163	-	3	53748105	53749787	-
ENSGALG00000013824	LOC421677	3	53728477	53762163	-	3	53724236	53751927	-
ENSGALG00000052775	LOC107053000	3	53768003	53770791	+	3	53768018	53770745	+
INRAGALG00000010951	INRAGALG00000010951	3	53773864	53786533	+	3	53773864	53786533	+
INRAGALG00000010951	INRAGALG00000010952	3	53773864	53786533	+	3	53778436	53778786	+
INRAGALG00000010951	INRAGALG00000010953	3	53773864	53786533	+	3	53778989	53780759	+
INRAGALG00000010951	INRAGALG00000010954	3	53773864	53786533	+	3	53781136	53782369	+
ENSGALG00000013826	LOC770205	3	53774892	53777730	-	3	53774894	53777667	-
INRAGALG00000010952	INRAGALG00000010951	3	53778436	53778786	+	3	53773864	53786533	+
INRAGALG00000010952	INRAGALG00000010952	3	53778436	53778786	+	3	53778436	53778786	+
INRAGALG00000010953	INRAGALG00000010951	3	53778989	53780759	+	3	53773864	53786533	+
INRAGALG00000010953	INRAGALG00000010953	3	53778989	53780759	+	3	53778989	53780759	+
INRAGALG00000010954	INRAGALG00000010951	3	53781136	53782369	+	3	53773864	53786533	+
INRAGALG00000010954	INRAGALG00000010954	3	53781136	53782369	+	3	53781136	53782369	+
ENSGALG00000013829	DAVISGALG000022602	3	53796562	53861958	+	3	53808604	53811189	+
ENSGALG00000013829	DAVISGALG000022603	3	53796562	53861958	+	3	53816488	53817863	+
ENSGALG00000013829	LOC102466997	3	53796562	53861958	+	3	53826147	53826207	+
ENSGALG00000013829	LOC421678	3	53796562	53861958	+	3	53796647	53862451	+
ENSGALG00000033748	LOC102466997	3	53826147	53826207	+	3	53826147	53826207	+
ENSGALG00000033748	LOC421678	3	53826147	53826207	+	3	53796647	53862451	+
INRAGALG00000010955	INRAGALG00000010955	3	53863222	53865813	-	3	53863222	53865813	-
INRAGALG00000010956	ENSGALG00010006437	3	53865514	53867374	+	3	53865730	53866868	+
ENSGALG00000033771	DAVISGALG000022597	3	53868131	53869017	-	3	53868127	53870257	-
ENSGALG00000013834	LOC421679	3	53871071	53876625	-	3	53871069	53876730	-
ALDBGALG0000003517	ENSGALG00010006593	3	53876854	53878425	+	3	53876980	53882496	+
ALDBGALG0000003517	INRAGALG00000010957	3	53876854	53878425	+	3	53876874	53890548	+
INRAGALG00000010958	ENSGALG00010006593	3	53880261	53882742	+	3	53876980	53882496	+
INRAGALG00000010958	INRAGALG00000010957	3	53880261	53882742	+	3	53876874	53890548	+
ENSGALG00000033095	NONGGAG003601	3	53882710	53895904	-	3	53882116	53886210	-
ALDBGALG0000003518	INRAGALG00000010957	3	53883116	53894378	+	3	53876874	53890548	+
ENSGALG00000026981	DAVISGALG000022655	3	53894543	54055705	+	3	53898460	53899727	+
ENSGALG00000026981	DAVISGALG000022661	3	53894543	54055705	+	3	53939127	53941034	+
ENSGALG00000026981	NONGGAG009256	3	53894543	54055705	+	3	53943954	53948962	+
ENSGALG00000026981	DAVISGALG000022671	3	53894543	54055705	+	3	54013863	54017313	+
ENSGALG00000026981	NONGGAG009257	3	53894543	54055705	+	3	54002167	54003116	+
ENSGALG00000026981	DAVISGALG000022674	3	53894543	54055705	+	3	54042867	54045952	+
ENSGALG00000026981	DAVISGALG000022672	3	53894543	54055705	+	3	54034431	54037354	+
ENSGALG00000026981	LOC421680	3	53894543	54055705	+	3	53893859	54057257	+
ENSGALG00000036759	LOC421680	3	54055970	54057262	+	3	53893859	54057257	+
ENSGALG00000051355	TAGAGALG000000027905	3	54065907	54067126	-	3	54065907	54067126	-
ENSGALG00000035680	LOC421681	3	54085460	54085906	-	3	54085366	54171052	-
ALDBGALG0000003823	LOC421681	3	54089783	54090592	-	3	54085366	54171052	-
ENSGALG00000013846	LOC421681	3	54091190	54170828	-	3	54085366	54171052	-
ENSGALG00000027207	LOC421682	3	54195285	54204430	+	3	54195296	54205532	+
ENSGALG00000027536	LOC421683	3	54213330	54230815	+	3	54213349	54230821	+
INRAGALG00000010960	INRAGALG00000103631	3	54253650	54255908	-	3	54253020	54256296	-
ENSGALG00000013861	DAVISGALG000022627	3	54262455	54281272	-	3	54278449	54280239	-
ENSGALG00000013861	LOC421684	3	54262455	54281272	-	3	54259219	54283849	-
ENSGALG00000053288	TAGAGALG000000010884	3	54286718	54293979	+	3	54286718	54293979	+
ENSGALG00000053814	ENSGALG00010006447	3	54309219	54335128	-	3	54317488	54320060	-
ENSGALG00000053814	INRAGALG00000010962	3	54309219	54335128	-	3	54313260	54314170	-
ENSGALG00000053814	INRAGALG00000010963	3	54309219	54335128	-	3	54315490	54316286	-
ENSGALG00000053814	ENSGALG00010006599	3	54309219	54335128	-	3	54309222	54335185	-
ENSGALG00000053814	ENSGALG00010006601	3	54309219	54335128	-	3	54318735	54331568	-
ENSGALG00000047205	LOC124418343	3	54317591	54335108	+	3	54317850	54329903	+
ENSGALG00000050121	LOC121110359	3	54339986	54362944	+	3	54341472	54357829	+
ENSGALG00000048986	ENSGALG00010006451	3	54357769	54363948	-	3	54357769	54363948	-
ENSGALG00000013862	LOC100857919	3	54391514	54392335	+	3	54391304	54392498	+
NONGGAG009258	NONGGAG009258	3	54463081	54467067	+	3	54463081	54467067	+
INRAGALG00000010965	TAGAGALG000000012579	3	54472490	54495405	-	3	54482409	54482924	-
INRAGALG00000010965	DAVISGALG000022641	3	54472490	54495405	-	3	54491684	54493111	-
INRAGALG00000010965	LOC121110360	3	54472490	54495405	-	3	54462793	54495391	-
ENSGALG00000013865	LOC421685	3	54492956	54511928	+	3	54493165	54515576	+
INRAGALG00000010967	INRAGALG00000010967	3	54517513	54519469	-	3	54517513	54519469	-
INRAGALG00000010969	INRAGALG00000010969	3	54520434	54521843	-	3	54520434	54521843	-
ENSGALG00000049755	LOC770428	3	54522663	54527935	+	3	54520363	54527618	+
INRAGALG00000010971	INRAGALG00000010971	3	54528346	54536631	+	3	54528346	54536631	+
INRAGALG00000010971	INRAGALG00000010973	3	54528346	54536631	+	3	54532353	54534998	+
INRAGALG00000010972	INRAGALG00000010971	3	54528723	54532302	+	3	54528346	54536631	+
INRAGALG00000010973	INRAGALG00000010971	3	54532353	54534998	+	3	54528346	54536631	+
INRAGALG00000010973	INRAGALG00000010973	3	54532353	54534998	+	3	54532353	54534998	+
NONGGAG009260	NONGGAG009260	3	54544347	54546365	+	3	54544347	54546365	+
INRAGALG00000103633	INRAGALG00000103633	3	54551156	54552428	-	3	54551156	54552428	-
ENSGALG00000013869	LOC421686	3	54553953	54574948	+	3	54554208	54574952	+
ENSGALG00000053557	DAVISGALG000022653	3	54558975	54588783	-	3	54575715	54577967	-
ENSGALG00000053557	TAGAGALG000000045125	3	54558975	54588783	-	3	54558975	54588783	-
INRAGALG00000010975	INRAGALG00000010975	3	54580265	54582267	+	3	54580265	54582267	+
INRAGALG00000103360	INRAGALG00000103360	3	54582344	54583169	+	3	54582344	54583169	+
INRAGALG00000010976	INRAGALG00000010976	3	54588871	54604880	+	3	54588871	54604880	+
NONGGAG003604	LOC121110361	3	54609781	54611220	+	3	54606449	54610764	+
ENSGALG00000013874	DAVISGALG000022648	3	54610289	54645890	-	3	54615677	54616642	-
ENSGALG00000013874	LOC421687	3	54610289	54645890	-	3	54610285	54645823	-
INRAGALG00000010977	TAGAGALG000000029331	3	54649161	54651467	-	3	54649144	54652489	-
ENSGALG00000013892	DAVISGALG000022791	3	54651582	54747349	+	3	54652500	54654047	+
ENSGALG00000013892	DAVISGALG000022798	3	54651582	54747349	+	3	54730766	54731435	+
ENSGALG00000013892	DAVISGALG000022799	3	54651582	54747349	+	3	54731614	54732648	+
ENSGALG00000013892	LOC421688	3	54651582	54747349	+	3	54651223	54747335	+
INRAGALG00000018275	LOC121110362	3	54660499	54661336	-	3	54659016	54661411	-
ALDBGALG0000003826	DAVISGALG000022801	3	54750159	54757762	-	3	54754089	54755246	-
ALDBGALG0000003826	LOC121110363	3	54750159	54757762	-	3	54750105	54757318	-
ENSGALG00000013900	LOC421689	3	54757633	54855583	+	3	54749418	54855588	+
ENSGALG00000013912	LOC421690	3	54857799	54881321	-	3	54855457	54881784	-
ENSGALG00000013935	LOC102466683	3	54887951	55104213	+	3	54888171	54888268	+
ENSGALG00000013935	INRAGALG00000010983	3	54887951	55104213	+	3	54934684	54935503	+
ENSGALG00000013935	LOC101749277	3	54887951	55104213	+	3	54938323	54942250	+
ENSGALG00000013935	INRAGALG00000010984	3	54887951	55104213	+	3	54936125	54938238	+
ENSGALG00000013935	INRAGALG00000010985	3	54887951	55104213	+	3	54942315	54942708	+
ENSGALG00000013935	INRAGALG00000010986	3	54887951	55104213	+	3	54944968	54946275	+
ENSGALG00000013935	INRAGALG00000010988	3	54887951	55104213	+	3	54946926	54948713	+
ENSGALG00000013935	DAVISGALG000022827	3	54887951	55104213	+	3	54952242	54954080	+
ENSGALG00000013935	DAVISGALG000022828	3	54887951	55104213	+	3	54954084	54956537	+
ENSGALG00000013935	DAVISGALG000022831	3	54887951	55104213	+	3	54987986	54989254	+
ENSGALG00000013935	DAVISGALG000022836	3	54887951	55104213	+	3	55028210	55032190	+
ENSGALG00000013935	DAVISGALG000022839	3	54887951	55104213	+	3	55090576	55092479	+
ENSGALG00000013935	LOC100858086	3	54887951	55104213	+	3	54887852	54914121	+
ENSGALG00000013935	DAVISGALG000022835	3	54887951	55104213	+	3	55017425	55018201	+
ENSGALG00000013935	DAVISGALG000022840	3	54887951	55104213	+	3	55098732	55100375	+
ENSGALG00000013935	LOC421691	3	54887951	55104213	+	3	54918759	54929575	+
ENSGALG00000026675	LOC102466683	3	54888200	54888268	+	3	54888171	54888268	+
ENSGALG00000026675	LOC100858086	3	54888200	54888268	+	3	54887852	54914121	+
ENSGALG00000033865	LOC101748824	3	54914213	54918666	-	3	54912820	54918651	-
ENSGALG00000019967	LOC421691	3	54918817	54929572	+	3	54918759	54929575	+
ENSGALG00000013941	DAVISGALG000022830	3	54951149	55112191	-	3	54971694	54972903	-
ENSGALG00000013941	DAVISGALG000022832	3	54951149	55112191	-	3	54998127	54999569	-
ENSGALG00000013941	DAVISGALG000022834	3	54951149	55112191	-	3	55010200	55012366	-
ENSGALG00000013941	DAVISGALG000022837	3	54951149	55112191	-	3	55037513	55040394	-
ENSGALG00000013941	INRAGALG00000103637	3	54951149	55112191	-	3	55073075	55073726	-
ENSGALG00000013941	INRAGALG00000103638	3	54951149	55112191	-	3	55073916	55074873	-
ENSGALG00000013941	INRAGALG00000010991	3	54951149	55112191	-	3	55075247	55075615	-
ENSGALG00000013941	DAVISGALG000022833	3	54951149	55112191	-	3	55000925	55004439	-
ENSGALG00000013941	INRAGALG00000103639	3	54951149	55112191	-	3	55093033	55105775	-
ENSGALG00000013941	LOC421692	3	54951149	55112191	-	3	54948937	55112455	-
ENSGALG00000013941	DAVISGALG000022838	3	54951149	55112191	-	3	55047646	55051383	-
ENSGALG00000047161	ENSGALG00010006607	3	55134883	55162530	+	3	55119531	55160555	+
INRAGALG00000010993	LOC112532182	3	55156789	55158455	-	3	55143944	55208950	-
ENSGALG00000054247	LOC112532182	3	55164740	55180257	-	3	55143944	55208950	-
INRAGALG00000010995	INRAGALG00000103640	3	55249896	55261917	-	3	55250072	55256006	-
INRAGALG00000010995	LOC124418354	3	55249896	55261917	-	3	55258416	55264623	-
ENSGALG00000013951	LOC421693	3	55264336	55349003	+	3	55262040	55349964	+
ENSGALG00000048916	LOC112532083	3	55362679	55375026	+	3	55372018	55375932	+
ENSGALG00000013956	DAVISGALG000022682	3	55375828	55401864	-	3	55382929	55384367	-
ENSGALG00000013956	LOC396244	3	55375828	55401864	-	3	55375432	55401161	-
ENSGALG00000013962	LOC421694	3	55443976	55509201	+	3	55443998	55509187	+
ENSGALG00000013962	DAVISGALG000022785	3	55443976	55509201	+	3	55473711	55476672	+
ENSGALG00000013969	LOC421695	3	55511935	55522219	+	3	55511965	55522563	+
INRAGALG00000010996	LOC112532123	3	55525341	55528606	+	3	55526726	55556203	+
INRAGALG00000010997	INRAGALG00000010998	3	55535101	55563089	-	3	55539884	55540439	-
INRAGALG00000010997	ENSGALG00010006626	3	55535101	55563089	-	3	55536175	55563074	-
INRAGALG00000010998	INRAGALG00000010998	3	55539884	55540439	-	3	55539884	55540439	-
INRAGALG00000010998	ENSGALG00010006626	3	55539884	55540439	-	3	55536175	55563074	-
ENSGALG00000050287	LOC112532123	3	55542220	55556201	+	3	55526726	55556203	+
INRAGALG00000011002	INRAGALG00000011002	3	55565819	55566553	+	3	55565819	55566553	+
INRAGALG00000011002	ENSGALG00010006461	3	55565819	55566553	+	3	55563683	55748770	+
ENSGALG00000053985	INRAGALG00000011003	3	55579710	55642395	+	3	55596052	55597325	+
ENSGALG00000053985	DAVISGALG000022689	3	55579710	55642395	+	3	55634195	55634495	+
ENSGALG00000053985	LOC107052997	3	55579710	55642395	+	3	55579733	55672905	+
ENSGALG00000053985	TAGAGALG000000003199	3	55579710	55642395	+	3	55605037	55609768	+
ENSGALG00000053985	ENSGALG00010006461	3	55579710	55642395	+	3	55563683	55748770	+
ENSGALG00000053280	LOC107052997	3	55605037	55609768	+	3	55579733	55672905	+
ENSGALG00000053280	TAGAGALG000000003199	3	55605037	55609768	+	3	55605037	55609768	+
ENSGALG00000053280	ENSGALG00010006461	3	55605037	55609768	+	3	55563683	55748770	+
ENSGALG00000047258	ENSGALG00010006461	3	55660117	55700829	+	3	55563683	55748770	+
ENSGALG00000054465	LOC101750389	3	55699707	55717354	-	3	55699706	55717575	-
107052996	DAVISGALG000022813	3	55782677	55825183	-	3	55807134	55809495	-
107052996	DAVISGALG000022814	3	55782677	55825183	-	3	55811021	55812628	-
107052996	DAVISGALG000022815	3	55782677	55825183	-	3	55817463	55819025	-
107052996	LOC107052996	3	55782677	55825183	-	3	55782720	55817398	-
ENSGALG00000013971	LOC395133	3	55802995	55898334	+	3	55803179	55874739	+
INRAGALG00000011007	LOC107052995	3	55854152	55866902	-	3	55853984	55859440	-
INRAGALG00000011007	INRAGALG00000011008	3	55854152	55866902	-	3	55861683	55863418	-
INRAGALG00000011007	INRAGALG00000011009	3	55854152	55866902	-	3	55863651	55865312	-
INRAGALG00000011008	INRAGALG00000011008	3	55861683	55863418	-	3	55861683	55863418	-
INRAGALG00000011009	INRAGALG00000011009	3	55863651	55865320	-	3	55863651	55865312	-
ENSGALG00000013980	LOC421696	3	55898305	55927059	+	3	55898787	55928549	+
ENSGALG00000013980	DAVISGALG000022820	3	55898305	55927059	+	3	55916277	55918643	+
ENSGALG00000013981	LOC395517	3	55933130	55939697	-	3	55933140	55946112	-
INRAGALG00000103643	INRAGALG00000103643	3	55942581	55943739	-	3	55942581	55943739	-
INRAGALG00000103643	LOC395517	3	55942581	55943739	-	3	55933140	55946112	-
INRAGALG00000103644	INRAGALG00000103644	3	55944133	55945238	-	3	55944133	55945238	-
INRAGALG00000103644	LOC395517	3	55944133	55945238	-	3	55933140	55946112	-
ENSGALG00000029024	LOC421697	3	55955803	55957989	-	3	55955807	55958287	-
ENSGALG00000048790	LOC121110364	3	55981785	55987918	-	3	55981725	56007625	-
ENSGALG00000049196	ENSGALG00010006469	3	55992612	56010827	+	3	56005909	56006669	+
ENSGALG00000049196	TAGAGALG000000006304	3	55992612	56010827	+	3	55992612	56010827	+
ENSGALG00000049100	LOC112532169	3	56040426	56050099	+	3	56014593	56050099	+
ENSGALG00000031656	DAVISGALG000022851	3	56074609	56227509	-	3	56140297	56143354	-
ENSGALG00000031656	LOC395716	3	56074609	56227509	-	3	56071366	56228125	-
NONGGAG009264	DAVISGALG000022854	3	56182255	56207650	+	3	56186218	56187304	+
NONGGAG009264	DAVISGALG000022855	3	56182255	56207650	+	3	56190766	56192249	+
NONGGAG009265	DAVISGALG000022855	3	56186950	56209739	+	3	56190766	56192249	+
107052994	ENSGALG00010006471	3	56236287	56238627	+	3	56236680	56241416	+
ENSGALG00000054750	ENSGALG00010006656	3	56320062	56332294	-	3	56313109	56333088	-
NONGGAG009266	NONGGAG009266	3	56350277	56408533	+	3	56350277	56408560	+
ENSGALG00000029904	NONGGAG009266	3	56376420	56377154	+	3	56350277	56408560	+
ENSGALG00000048062	LOC100859246	3	56423925	56426361	-	3	56423958	56432722	-
ENSGALG00000013990	LOC421698	3	56448018	56452115	-	3	56448020	56452115	-
ENSGALG00000013990	LOC112532243	3	56448018	56452115	-	3	56448063	56448147	-
ENSGALG00000013990	LOC112532241	3	56448018	56452115	-	3	56448881	56449017	-
ENSGALG00000013990	LOC100315701	3	56448018	56452115	-	3	56449342	56449441	-
ENSGALG00000013990	LOC112532232	3	56448018	56452115	-	3	56450678	56450750	-
ENSGALG00000013990	ENSGALG00010006773	3	56448018	56452115	-	3	56449292	56449378	-
ENSGALG00000025282	LOC421698	3	56448063	56448147	-	3	56448020	56452115	-
ENSGALG00000025282	LOC112532243	3	56448063	56448147	-	3	56448063	56448147	-
ENSGALG00000025541	LOC421698	3	56448881	56449017	-	3	56448020	56452115	-
ENSGALG00000025541	LOC112532241	3	56448881	56449017	-	3	56448881	56449017	-
ENSGALG00000025337	LOC421698	3	56449292	56449378	-	3	56448020	56452115	-
ENSGALG00000025337	ENSGALG00010006773	3	56449292	56449378	-	3	56449292	56449378	-
ENSGALG00000053976	LOC421698	3	56449342	56449441	-	3	56448020	56452115	-
ENSGALG00000053976	LOC100315701	3	56449342	56449441	-	3	56449342	56449441	-
ENSGALG00000024890	LOC421698	3	56450678	56450750	-	3	56448020	56452115	-
ENSGALG00000024890	LOC112532232	3	56450678	56450750	-	3	56450678	56450750	-
ENSGALG00000034844	LOC107052993	3	56456055	56457485	-	3	56456061	56457488	-
ENSGALG00000019961	LOC421699	3	56457527	56471408	+	3	56457585	56471408	+
INRAGALG00000011019	INRAGALG00000011019	3	56476402	56477086	+	3	56476402	56477086	+
INRAGALG00000011019	ENSGALG00010004291	3	56476402	56477086	+	3	56472979	56477813	+
ENSGALG00000013993	LOC421702	3	56479497	56506419	+	3	56479597	56489691	+
ENSGALG00000013993	DAVISGALG000022871	3	56479497	56506419	+	3	56491133	56491541	+
ENSGALG00000013993	LOC768536	3	56479497	56506419	+	3	56497945	56509111	+
ENSGALG00000013993	LOC107056139	3	56479497	56506419	+	3	56481075	56505704	+
ENSGALG00000048781	LOC107056139	3	56491735	56493326	+	3	56481075	56505704	+
ENSGALG00000013994	LOC768536	3	56506484	56507482	+	3	56497945	56509111	+
ENSGALG00000012040	LOC100859322	3	56517063	56518091	+	3	56516818	56518251	+
ENSGALG00000013995	LOC768558	3	56521999	56526595	+	3	56525567	56526595	+
ENSGALG00000034374	LOC426930	3	56534337	56566404	+	3	56534334	56566411	+
ENSGALG00000049814	TAGAGALG000000027750	3	56536903	56549895	-	3	56536903	56549895	-
INRAGALG00000011022	LOC107052992	3	56568770	56584398	-	3	56580956	56585646	-
ENSGALG00000002911	LOC395333	3	56584678	56636785	+	3	56584777	56636814	+
107053058	ENSGALG00010006477	3	56645893	56647882	-	3	56645915	56647620	-
ENSGALG00000047901	LOC121110354	3	56662242	56668152	+	3	56667267	56668157	+
ENSGALG00000051969	ENSGALG00010006662	3	56738639	56750034	-	3	56701291	56750034	-
ENSGALG00000047251	LOC107052990	3	56783243	56791766	-	3	56782143	56791755	-
ENSGALG00000052874	ENSGALG00010006669	3	56789772	56796997	+	3	56776983	56798146	+
INRAGALG00000011025	ENSGALG00010006671	3	56808400	56818130	-	3	56802547	56835255	-
ENSGALG00000037402	LOC374135	3	56836136	56839464	+	3	56836500	56839471	+
ENSGALG00000054059	LOC426929	3	56853961	56875604	-	3	56853960	56904588	-
ENSGALG00000034397	LOC426929	3	56873419	56904591	-	3	56853960	56904588	-
INRAGALG00000011027	TAGAGALG000000072846	3	56904998	56907945	-	3	56905755	56908366	-
ENSGALG00000037587	LOC426928	3	56921582	56954989	-	3	56920443	56955089	-
ENSGALG00000040607	LOC102466687	3	56959801	56993626	+	3	56961607	56961711	+
ENSGALG00000040607	DAVISGALG000022884	3	56959801	56993626	+	3	56970651	56971530	+
ENSGALG00000040607	LOC426927	3	56959801	56993626	+	3	56959691	56994553	+
ENSGALG00000029961	LOC102466687	3	56961607	56961711	+	3	56961607	56961711	+
ENSGALG00000029961	LOC426927	3	56961607	56961711	+	3	56959691	56994553	+
INRAGALG00000011028	DAVISGALG000022876	3	56996135	57005037	+	3	56997889	56998810	+
INRAGALG00000011028	ENSGALG00010006676	3	56996135	57005037	+	3	56995722	57000620	+
INRAGALG00000011029	DAVISGALG000022876	3	56996579	56999875	+	3	56997889	56998810	+
INRAGALG00000011029	ENSGALG00010006676	3	56996579	56999875	+	3	56995722	57000620	+
ENSGALG00000055059	TAGAGALG000000044173	3	56999588	57008025	-	3	56999588	57008025	-
ENSGALG00000050223	ENSGALG00010006679	3	57011454	57017471	+	3	57011454	57022999	+
ENSGALG00000031196	LOC107053057	3	57021549	57028620	-	3	57021360	57025719	-
ENSGALG00000053118	ENSGALG00010006689	3	57038176	57043871	-	3	57029194	57048169	-
ENSGALG00000029794	DAVISGALG000022959	3	57073455	57145395	-	3	57084116	57085981	-
ENSGALG00000029794	INRAGALG00000018168	3	57073455	57145395	-	3	57133434	57134330	-
ENSGALG00000029794	LOC426926	3	57073455	57145395	-	3	57072318	57145412	-
ENSGALG00000029794	LOC121110170	3	57073455	57145395	-	3	57072318	57096797	-
ENSGALG00000038188	LOC101748521	3	57117697	57120126	+	3	57116653	57123170	+
ENSGALG00000035769	LOC421703	3	57212311	57253229	+	3	57171684	57276213	+
ENSGALG00000047664	LOC421703	3	57253115	57276214	+	3	57171684	57276213	+
INRAGALG00000011034	LOC768737	3	57262945	57285232	-	3	57280932	57285171	-
INRAGALG00000011035	LOC121110309	3	57285563	57341266	+	3	57293877	57335321	+
INRAGALG00000011036	LOC121110309	3	57304295	57305373	+	3	57293877	57335321	+
INRAGALG00000011037	LOC121110309	3	57305722	57309525	+	3	57293877	57335321	+
INRAGALG00000011038	LOC121110309	3	57328627	57330500	+	3	57293877	57335321	+
INRAGALG00000011039	LOC121110309	3	57330990	57334243	+	3	57293877	57335321	+
INRAGALG00000011040	ENSGALG00010006493	3	57382798	57383057	-	3	57379287	57415827	-
ENSGALG00000054327	ENSGALG00010006706	3	57401772	57412699	+	3	57386193	57412705	+
ENSGALG00000002282	LOC427076	3	57433587	57435056	-	3	57431931	57484589	-
INRAGALG00000011042	LOC427076	3	57472307	57475481	-	3	57431931	57484589	-
ALDBGALG0000003525	ENSGALG00010006495	3	57484914	57497967	+	3	57484762	57497903	+
ENSGALG00000032409	LOC100857189	3	57517075	57536241	+	3	57516843	57551347	+
ENSGALG00000054418	DAVISGALG000022907	3	57535733	57551345	+	3	57541736	57543046	+
ENSGALG00000054418	LOC100857189	3	57535733	57551345	+	3	57516843	57551347	+
ENSGALG00000034030	DAVISGALG000022916	3	57554295	57629262	-	3	57597935	57598504	-
ENSGALG00000034030	DAVISGALG000022919	3	57554295	57629262	-	3	57614744	57615559	-
ENSGALG00000034030	LOC421705	3	57554295	57629262	-	3	57552584	57630634	-
ENSGALG00000023015	ENSGALG00010006498	3	57644958	57665213	+	3	57640819	57649901	+
ENSGALG00000023015	LOC769034	3	57644958	57665213	+	3	57654274	57665505	+
ALDBGALG0000003526	LOC421706	3	57680462	57682366	+	3	57674806	57759091	+
ENSGALG00000034206	LOC121110266	3	57689649	57699434	-	3	57691065	57698920	-
ENSGALG00000034206	NONGGAG003617	3	57689649	57699434	-	3	57689759	57690237	-
ENSGALG00000031843	LOC102466712	3	57699781	57757296	+	3	57711596	57711705	+
ENSGALG00000031843	LOC421706	3	57699781	57757296	+	3	57674806	57759091	+
ENSGALG00000026969	LOC102466712	3	57711596	57711705	+	3	57711596	57711705	+
ENSGALG00000026969	LOC421706	3	57711596	57711705	+	3	57674806	57759091	+
ENSGALG00000053107	DAVISGALG000023001	3	57779937	57821744	-	3	57816339	57817096	-
ENSGALG00000053107	LOC421709	3	57779937	57821744	-	3	57779932	58116457	-
ENSGALG00000042388	DAVISGALG000023005	3	57841960	58043111	-	3	57899151	57900651	-
ENSGALG00000042388	LOC100315769	3	57841960	58043111	-	3	57913218	57913271	-
ENSGALG00000042388	DAVISGALG000023008	3	57841960	58043111	-	3	57968082	57969640	-
ENSGALG00000042388	DAVISGALG000023011	3	57841960	58043111	-	3	58000039	58002066	-
ENSGALG00000042388	LOC421709	3	57841960	58043111	-	3	57779932	58116457	-
ENSGALG00000050488	LOC100315769	3	57913218	57913271	-	3	57913218	57913271	-
ENSGALG00000050488	LOC421709	3	57913218	57913271	-	3	57779932	58116457	-
ENSGALG00000019958	LOC100857259	3	58145436	58170412	+	3	58145436	58170423	+
ENSGALG00000047533	ENSGALG00010006500	3	58195401	58200262	+	3	58195401	58200262	+
ENSGALG00000027556	TAGAGALG000000084247	3	58212411	58212597	-	3	58212411	58212597	-
ENSGALG00000037423	DAVISGALG000023086	3	58223040	58612787	+	3	58230581	58232297	+
ENSGALG00000037423	DAVISGALG000023087	3	58223040	58612787	+	3	58237494	58238511	+
ENSGALG00000037423	DAVISGALG000023095	3	58223040	58612787	+	3	58280685	58281974	+
ENSGALG00000037423	DAVISGALG000023101	3	58223040	58612787	+	3	58316258	58318094	+
ENSGALG00000037423	DAVISGALG000023104	3	58223040	58612787	+	3	58384613	58386022	+
ENSGALG00000037423	DAVISGALG000023106	3	58223040	58612787	+	3	58402773	58403823	+
ENSGALG00000037423	DAVISGALG000023107	3	58223040	58612787	+	3	58406870	58408266	+
ENSGALG00000037423	DAVISGALG000023108	3	58223040	58612787	+	3	58449737	58451244	+
ENSGALG00000037423	DAVISGALG000023109	3	58223040	58612787	+	3	58454673	58457639	+
ENSGALG00000037423	DAVISGALG000023112	3	58223040	58612787	+	3	58465539	58466297	+
ENSGALG00000037423	DAVISGALG000023117	3	58223040	58612787	+	3	58494063	58495588	+
ENSGALG00000037423	INRAGALG00000020416	3	58223040	58612787	+	3	58548090	58548820	+
ENSGALG00000037423	DAVISGALG000023123	3	58223040	58612787	+	3	58558681	58559649	+
ENSGALG00000037423	DAVISGALG000023124	3	58223040	58612787	+	3	58559767	58562244	+
ENSGALG00000037423	DAVISGALG000023103	3	58223040	58612787	+	3	58342675	58345784	+
ENSGALG00000037423	DAVISGALG000023115	3	58223040	58612787	+	3	58474111	58477406	+
ENSGALG00000037423	DAVISGALG000023119	3	58223040	58612787	+	3	58506362	58508543	+
ENSGALG00000037423	LOC421711	3	58223040	58612787	+	3	58223134	58614202	+
ENSGALG00000048872	DAVISGALG000023090	3	58255408	58271713	-	3	58258190	58259202	-
ENSGALG00000048872	DAVISGALG000023091	3	58255408	58271713	-	3	58262831	58264024	-
ENSGALG00000048872	TAGAGALG000000080065	3	58255408	58271713	-	3	58255408	58271713	-
INRAGALG00000011049	TAGAGALG000000082910	3	58613546	58615156	-	3	58612834	58617995	-
INRAGALG00000011049	INRAGALG00000011049	3	58613546	58615156	-	3	58613546	58615156	-
ENSGALG00000014821	DAVISGALG000022933	3	58630255	58707380	+	3	58664783	58665988	+
ENSGALG00000014821	LOC769224	3	58630255	58707380	+	3	58630133	58713450	+
ENSGALG00000014821	DAVISGALG000022936	3	58630255	58707380	+	3	58686742	58688723	+
ALDBGALG0000003527	LOC124418346	3	58715824	58717065	+	3	58715804	58720119	+
ENSGALG00000045522	LOC421712	3	58719372	58731948	-	3	58719367	58731995	-
INRAGALG00000103373	INRAGALG00000103373	3	58747075	58749436	+	3	58747075	58749436	+
ENSGALG00000031564	DAVISGALG000022941	3	58753487	58779911	+	3	58765191	58765814	+
ENSGALG00000031564	LOC421713	3	58753487	58779911	+	3	58751050	58780053	+
ENSGALG00000030211	LOC101750381	3	58794469	58799213	+	3	58787251	58801952	+
ENSGALG00000014828	LOC124417832	3	58844609	58881502	+	3	58867847	58872126	+
ENSGALG00000014828	LOC769021	3	58844609	58881502	+	3	58844600	58885806	+
INRAGALG00000011054	INRAGALG00000011054	3	58876619	58880898	-	3	58876619	58880898	-
ENSGALG00000026820	LOC425313	3	58886323	58896722	-	3	58886318	58896855	-
ALDBGALG0000003835	ENSGALG00010006710	3	58900599	58901798	-	3	58898723	58901773	-
INRAGALG00000011056	ENSGALG00010006710	3	58900697	58901440	-	3	58898723	58901773	-
INRAGALG00000011057	INRAGALG00000011057	3	58915645	58917461	-	3	58915645	58917461	-
ENSGALG00000042607	DAVISGALG000022955	3	58919882	58978136	-	3	58967789	58970228	-
ENSGALG00000042607	LOC421715	3	58919882	58978136	-	3	58919028	58978268	-
INRAGALG00000011058	INRAGALG00000011058	3	58919904	58939726	+	3	58919904	58939726	+
INRAGALG00000011059	ENSGALG00010006719	3	58984702	58986988	+	3	58984639	59061803	+
ALDBGALG0000003528	ENSGALG00010006719	3	59017835	59019887	+	3	58984639	59061803	+
INRAGALG00000011061	INRAGALG00000011061	3	59065583	59068551	+	3	59065583	59068551	+
ENSGALG00000053169	ENSGALG00010006505	3	59116416	59153594	+	3	59077317	59153094	+
ENSGALG00000027454	LOC421716	3	59252689	59259745	-	3	59252684	59259732	-
101751476	LOC101751476	3	59259776	59264835	+	3	59259820	59264630	+
ENSGALG00000051160	LOC107056111	3	59262162	59317123	-	3	59262159	59264506	-
ENSGALG00000051160	INRAGALG00000103650	3	59262162	59317123	-	3	59272696	59274563	-
ENSGALG00000051160	ENSGALG00010006509	3	59262162	59317123	-	3	59297771	59313039	-
ENSGALG00000014831	INRAGALG00000103651	3	59351540	59397977	-	3	59360081	59361421	-
ENSGALG00000014831	INRAGALG00000011062	3	59351540	59397977	-	3	59362689	59364188	-
ENSGALG00000014831	LOC378793	3	59351540	59397977	-	3	59366711	59397951	-
ENSGALG00000014831	DAVISGALG000022975	3	59351540	59397977	-	3	59375181	59376979	-
ENSGALG00000053315	LOC101751514	3	59398177	59402301	+	3	59398177	59404028	+
NONGGAG009267	NONGGAG009267	3	59404653	59405431	+	3	59404653	59405431	+
ENSGALG00000044342	LOC769579	3	59406705	59412544	-	3	59405755	59412559	-
ENSGALG00000014834	LOC421717	3	59415825	59482539	-	3	59414066	59499575	-
ENSGALG00000014834	DAVISGALG000022985	3	59415825	59482539	-	3	59447350	59459856	-
INRAGALG00000011063	TAGAGALG000000006849	3	59472841	59506175	+	3	59499609	59501824	+
INRAGALG00000011063	DAVISGALG000022987	3	59472841	59506175	+	3	59492176	59492642	+
INRAGALG00000011063	INRAGALG00000011063	3	59472841	59506175	+	3	59472841	59506175	+
INRAGALG00000103652	INRAGALG00000103652	3	59495059	59495761	-	3	59495059	59495761	-
INRAGALG00000103652	LOC421717	3	59495059	59495761	-	3	59414066	59499575	-
ALDBGALG0000003530	LOC112532261	3	59506570	59507589	+	3	59506758	59506829	+
ALDBGALG0000003530	LOC101751651	3	59506570	59507589	+	3	59504985	59507538	+
ENSGALG00000034716	LOC421718	3	59518185	59527497	-	3	59516669	59527603	-
INRAGALG00000011064	LOC121110508	3	59527687	59547338	+	3	59527692	59535481	+
ALDBGALG0000003533	LOC101751689	3	59569480	59595118	+	3	59569499	59582039	+
ENSGALG00000051435	ENSGALG00010006763	3	59632790	59645166	-	3	59632790	59653856	-
ENSGALG00000014841	LOC421719	3	59684112	59717212	+	3	59707517	59716715	+
ENSGALG00000014843	NONGGAG009530	3	59718949	59771167	-	3	59723812	59725578	-
ENSGALG00000014843	LOC374049	3	59718949	59771167	-	3	59718946	59771186	-
NONGGAG009268	NONGGAG009268	3	59780532	59780997	+	3	59780532	59780997	+
INRAGALG00000103653	LOC426209	3	59788007	59790806	-	3	59788029	59851026	-
ALDBGALG0000003837	LOC426209	3	59792195	59793155	-	3	59788029	59851026	-
ENSGALG00000013651	DAVISGALG000022996	3	59797825	59851048	-	3	59846970	59848346	-
ENSGALG00000013651	LOC426209	3	59797825	59851048	-	3	59788029	59851026	-
107053065	ENSGALG00010006769	3	59856100	59859524	+	3	59857133	59865946	+
ENSGALG00000051906	ENSGALG00010006513	3	59882977	59885101	-	3	59882977	59885101	-
INRAGALG00000011069	LOC421720	3	59898191	59899041	-	3	59898236	60415797	-
ENSGALG00000039756	DAVISGALG000023287	3	59900376	60415747	-	3	60031112	60032771	-
ENSGALG00000039756	NONGGAG009533	3	59900376	60415747	-	3	60040153	60041437	-
ENSGALG00000039756	DAVISGALG000023296	3	59900376	60415747	-	3	60082406	60084373	-
ENSGALG00000039756	DAVISGALG000023299	3	59900376	60415747	-	3	60105665	60109742	-
ENSGALG00000039756	DAVISGALG000023301	3	59900376	60415747	-	3	60136078	60137350	-
ENSGALG00000039756	INRAGALG00000011070	3	59900376	60415747	-	3	60218391	60218987	-
ENSGALG00000039756	DAVISGALG000023307	3	59900376	60415747	-	3	60250736	60252570	-
ENSGALG00000039756	DAVISGALG000023308	3	59900376	60415747	-	3	60264652	60266861	-
ENSGALG00000039756	DAVISGALG000023309	3	59900376	60415747	-	3	60268443	60269509	-
ENSGALG00000039756	DAVISGALG000023310	3	59900376	60415747	-	3	60271542	60273002	-
ENSGALG00000039756	DAVISGALG000023311	3	59900376	60415747	-	3	60293717	60295734	-
ENSGALG00000039756	DAVISGALG000023312	3	59900376	60415747	-	3	60299024	60300599	-
ENSGALG00000039756	DAVISGALG000023313	3	59900376	60415747	-	3	60304412	60306087	-
ENSGALG00000039756	DAVISGALG000023318	3	59900376	60415747	-	3	60367194	60368778	-
ENSGALG00000039756	DAVISGALG000023319	3	59900376	60415747	-	3	60370409	60373074	-
ENSGALG00000039756	DAVISGALG000023321	3	59900376	60415747	-	3	60386969	60388824	-
ENSGALG00000039756	DAVISGALG000023323	3	59900376	60415747	-	3	60395739	60397506	-
ENSGALG00000039756	NONGGAG009534	3	59900376	60415747	-	3	60394670	60403707	-
ENSGALG00000039756	LOC421720	3	59900376	60415747	-	3	59898236	60415797	-
NONGGAG009269	NONGGAG009269	3	60209490	60209920	+	3	60209490	60209920	+
NONGGAG009270	DAVISGALG000023306	3	60246816	60254343	+	3	60248036	60249370	+
NONGGAG009270	NONGGAG009270	3	60246816	60254343	+	3	60246816	60254343	+
ENSGALG00000014848	LOC421721	3	60480437	60520392	+	3	60472401	60680855	+
ENSGALG00000047997	LOC421721	3	60599858	60619800	+	3	60472401	60680855	+
NONGGAG009535	DAVISGALG000023048	3	60603411	60622118	-	3	60614462	60615263	-
NONGGAG009535	DAVISGALG000023049	3	60603411	60622118	-	3	60616599	60617262	-
NONGGAG009535	DAVISGALG000023047	3	60603411	60622118	-	3	60612038	60655725	-
ALDBGALG0000003534	LOC421721	3	60649824	60655968	+	3	60472401	60680855	+
ALDBGALG0000003535	NONGGAG009274	3	60664697	60680343	+	3	60667590	60671111	+
ALDBGALG0000003535	LOC421721	3	60664697	60680343	+	3	60472401	60680855	+
ENSGALG00000050255	ENSGALG00010006518	3	60690929	60694963	+	3	60690929	60694963	+
INRAGALG00000011071	LOC428616	3	60729694	60733964	-	3	60729657	60788077	-
ENSGALG00000014853	NONGGAG009536	3	60737736	60787370	-	3	60769232	60772781	-
ENSGALG00000014853	LOC428616	3	60737736	60787370	-	3	60729657	60788077	-
NONGGAG009275	NONGGAG009275	3	60776547	60777383	+	3	60776547	60777383	+
INRAGALG00000011076	INRAGALG00000103654	3	60837775	60839147	-	3	60837811	60839042	-
INRAGALG00000011076	ENSGALG00010015176	3	60837775	60839147	-	3	60794131	60841952	-
INRAGALG00000105407	ENSGALG00010015176	3	60840460	60842193	-	3	60794131	60841952	-
ENSGALG00000049882	LOC776223	3	60847826	60861138	-	3	60847559	60861067	-
ENSGALG00000038933	LOC396246	3	60863626	60867018	-	3	60863627	60867040	-
ENSGALG00000027036	INRAGALG00000011077	3	60878607	60933126	-	3	60887412	60888783	-
ENSGALG00000027036	LOC769402	3	60878607	60933126	-	3	60878677	60933134	-
INRAGALG00000011080	ENSGALG00010015184	3	60949376	60951717	-	3	60935435	60952972	-
INRAGALG00000011081	INRAGALG00000011081	3	60951949	60952816	-	3	60951949	60952816	-
INRAGALG00000011081	ENSGALG00010015184	3	60951949	60952816	-	3	60935435	60952972	-
ENSGALG00000014868	LOC421722	3	60953008	60967568	+	3	60953014	60967501	+
ENSGALG00000038420	LOC421724	3	60967338	60990037	-	3	60968629	60989995	-
ENSGALG00000049527	TAGAGALG000000011293	3	60990940	61010011	-	3	60990346	61010148	-
ENSGALG00000051130	TAGAGALG000000018224	3	61010132	61043194	+	3	61010132	61043194	+
ENSGALG00000052831	TAGAGALG000000026569	3	61149542	61311121	-	3	61156426	61160138	-
ENSGALG00000052831	LOC101752292	3	61149542	61311121	-	3	61237137	61311128	-
107053075	LOC107053075	3	61220255	61226208	+	3	61220346	61227297	+
ENSGALG00000053807	ENSGALG00010015497	3	61293640	61343035	+	3	61293640	61343035	+
107053071	LOC107053071	3	61342909	61375550	-	3	61342909	61363112	-
ENSGALG00000050308	LOC107053072	3	61362385	61380276	+	3	61376980	61381405	+
INRAGALG00000011083	TAGAGALG000000054671	3	61405509	61407676	-	3	61402791	61407702	-
ENSGALG00000014873	LOC395278	3	61409935	61419166	-	3	61409929	61419060	-
107053073	LOC107053073	3	61419258	61423359	+	3	61419390	61422424	+
NONGGAG009277	NONGGAG009277	3	61430752	61431602	+	3	61430752	61431602	+
ENSGALG00000014876	LOC421725	3	61467090	61549618	+	3	61464871	61552756	+
ENSGALG00000054543	ENSGALG00010015500	3	61563034	61567382	-	3	61563034	61581155	-
ENSGALG00000054194	ENSGALG00010015504	3	61648329	61657241	-	3	61644877	61659066	-
ENSGALG00000046968	TAGAGALG000000055083	3	61701128	61725300	-	3	61701128	61725300	-
ENSGALG00000047656	ENSGALG00010015195	3	61711778	61754997	+	3	61627645	61755167	+
ENSGALG00000047656	NONGGAG009279	3	61711778	61754997	+	3	61732409	61748101	+
ENSGALG00000050231	LOC101747581	3	61754040	61770911	-	3	61757205	61771792	-
107053077	DAVISGALG000023072	3	61792546	61798213	+	3	61792514	61798204	+
ENSGALG00000053435	TAGAGALG000000034963	3	61831619	61850826	-	3	61831619	61850826	-
INRAGALG00000011091	INRAGALG00000011091	3	61900038	61902007	-	3	61900038	61902007	-
INRAGALG00000011092	INRAGALG00000011092	3	61902261	61904266	-	3	61902261	61904266	-
ENSGALG00000053546	TAGAGALG000000046122	3	61905250	61909583	-	3	61905250	61909583	-
ENSGALG00000053896	ENSGALG00010015522	3	61925867	61950740	-	3	61930058	62132666	-
ENSGALG00000047742	TAGAGALG000000077791	3	61952579	61961704	-	3	61952579	61961704	-
ENSGALG00000047742	LOC101747613	3	61952579	61961704	-	3	61942760	62099640	-
ENSGALG00000047742	ENSGALG00010015522	3	61952579	61961704	-	3	61930058	62132666	-
ENSGALG00000052721	LOC101747613	3	62028805	62090355	-	3	61942760	62099640	-
ENSGALG00000052721	ENSGALG00010015522	3	62028805	62090355	-	3	61930058	62132666	-
ENSGALG00000050783	ENSGALG00010015528	3	62102027	62114951	-	3	62102027	62125099	-
ENSGALG00000050783	ENSGALG00010015522	3	62102027	62114951	-	3	61930058	62132666	-
INRAGALG00000011097	ENSGALG00010015211	3	62126556	62129026	+	3	62125982	62130677	+
ENSGALG00000050383	ENSGALG00010015522	3	62126589	62128320	-	3	61930058	62132666	-
NONGGAG009538	ENSGALG00010015522	3	62129635	62134070	-	3	61930058	62132666	-
ENSGALG00000014878	DAVISGALG000023175	3	62134055	62276322	+	3	62151468	62152812	+
ENSGALG00000014878	DAVISGALG000023177	3	62134055	62276322	+	3	62188013	62189970	+
ENSGALG00000014878	DAVISGALG000023184	3	62134055	62276322	+	3	62237417	62240084	+
ENSGALG00000014878	DAVISGALG000023188	3	62134055	62276322	+	3	62269221	62270655	+
ENSGALG00000014878	DAVISGALG000023176	3	62134055	62276322	+	3	62160746	62162772	+
ENSGALG00000014878	DAVISGALG000023181	3	62134055	62276322	+	3	62224805	62226635	+
ENSGALG00000014878	LOC421726	3	62134055	62276322	+	3	62134067	62278841	+
ENSGALG00000014878	DAVISGALG000023187	3	62134055	62276322	+	3	62258137	62261366	+
ENSGALG00000029204	DAVISGALG000023183	3	62230090	62287077	-	3	62230588	62231316	-
ENSGALG00000029204	DAVISGALG000023185	3	62230090	62287077	-	3	62243074	62245611	-
ENSGALG00000029204	DAVISGALG000023186	3	62230090	62287077	-	3	62252967	62255171	-
ENSGALG00000029204	TAGAGALG000000071045	3	62230090	62287077	-	3	62230090	62287077	-
ENSGALG00000014881	LOC421727	3	62340392	62402257	+	3	62340637	62403872	+
ENSGALG00000014883	LOC100857742	3	62408649	62466250	+	3	62408055	62466954	+
INRAGALG00000011103	INRAGALG00000011103	3	62419217	62422643	-	3	62419217	62422643	-
ENSGALG00000014887	LOC723780	3	62440666	62452030	-	3	62441791	62451969	-
ENSGALG00000014892	DAVISGALG000023154	3	62503497	62645522	+	3	62556799	62558995	+
ENSGALG00000014892	DAVISGALG000023156	3	62503497	62645522	+	3	62564937	62566550	+
ENSGALG00000014892	NONGGAG009283	3	62503497	62645522	+	3	62595971	62600712	+
ENSGALG00000014892	LOC100315977	3	62503497	62645522	+	3	62616557	62616622	+
ENSGALG00000014892	DAVISGALG000023159	3	62503497	62645522	+	3	62618869	62620934	+
ENSGALG00000014892	LOC100857774	3	62503497	62645522	+	3	62503447	62649797	+
ENSGALG00000027583	LOC396378	3	62585853	62586011	-	3	62579083	62593039	-
ENSGALG00000025425	LOC100315977	3	62616557	62616622	+	3	62616557	62616622	+
ENSGALG00000025425	LOC100857774	3	62616557	62616622	+	3	62503447	62649797	+
INRAGALG00000103376	ENSGALG00010015219	3	62651039	62652068	+	3	62649944	62657810	+
INRAGALG00000103377	TAGAGALG000000024294	3	62653502	62654582	+	3	62653511	62654983	+
INRAGALG00000103377	ENSGALG00010015219	3	62653502	62654582	+	3	62649944	62657810	+
ENSGALG00000046815	ENSGALG00010015538	3	62712963	62721479	-	3	62712963	62718253	-
ALDBGALG0000003843	LOC121113151	3	62727108	62743515	-	3	62727112	62743425	-
ENSGALG00000029011	DAVISGALG000023200	3	62755546	62987280	-	3	62862971	62864456	-
ENSGALG00000029011	DAVISGALG000023199	3	62755546	62987280	-	3	62888405	62889470	-
ENSGALG00000029011	DAVISGALG000023198	3	62755546	62987280	-	3	62909244	62909817	-
ENSGALG00000029011	DAVISGALG000023196	3	62755546	62987280	-	3	62938499	62939936	-
ENSGALG00000029011	LOC770279	3	62755546	62987280	-	3	62751672	62987084	-
NONGGAG009284	NONGGAG009284	3	62782669	62785397	+	3	62782669	62785397	+
NONGGAG009285	NONGGAG009285	3	62787736	62788630	+	3	62787736	62788630	+
NONGGAG009286	NONGGAG009286	3	62905824	62907853	+	3	62905824	62907853	+
NONGGAG009287	DAVISGALG000023197	3	62920155	62935401	+	3	62927854	62928205	+
NONGGAG009287	NONGGAG009287	3	62920155	62935401	+	3	62920155	62935401	+
NONGGAG009290	NONGGAG009290	3	62972899	62975277	+	3	62972899	62975277	+
ENSGALG00000032296	LOC121110186	3	63018601	63022015	-	3	63018692	63034006	-
ENSGALG00000032296	NONGGAG009539	3	63018601	63022015	-	3	62987935	63023603	-
ENSGALG00000044895	LOC121110185	3	63022933	63028638	+	3	63022261	63029314	+
ENSGALG00000014899	LOC421733	3	63036954	63051642	-	3	63036948	63051843	-
NONGGAG003632	LOC112532210	3	63052793	63054248	+	3	63051949	63054904	+
ENSGALG00000014900	ENSGALG00010014560	3	63053786	63063671	-	3	63053540	63063711	-
ENSGALG00000014902	LOC770364	3	63073011	63100694	+	3	63072985	63101180	+
ALDBGALG0000003844	ENSGALG00010015223	3	63102635	63108496	-	3	63104693	63107990	-
INRAGALG00000011111	INRAGALG00000011111	3	63102897	63103482	+	3	63102897	63103482	+
INRAGALG00000011110	INRAGALG00000011110	3	63110318	63111518	+	3	63110318	63111518	+
ENSGALG00000014907	DAVISGALG000023166	3	63111832	63157895	-	3	63153838	63155411	-
ENSGALG00000014907	LOC421734	3	63111832	63157895	-	3	63110019	63158110	-
INRAGALG00000011108	LOC124417811	3	63116914	63117864	+	3	63112924	63136302	+
INRAGALG00000011107	LOC124417811	3	63120219	63122414	+	3	63112924	63136302	+
INRAGALG00000011106	INRAGALG00000011106	3	63161415	63163377	+	3	63161415	63163377	+
INRAGALG00000011106	LOC396192	3	63161415	63163377	+	3	63161245	63244863	+
101749082	LOC396192	3	63169223	63169964	+	3	63161245	63244863	+
ENSGALG00000014913	LOC396192	3	63172211	63244625	+	3	63161245	63244863	+
NONGGAG009540	NONGGAG009540	3	63236133	63236958	-	3	63236133	63236958	-
NONGGAG009541	NONGGAG009541	3	63236597	63247416	-	3	63236597	63247416	-
ENSGALG00000014917	LOC421735	3	63256214	63261577	-	3	63254048	63261636	-
101749120	LOC101749120	3	63262195	63272644	+	3	63261786	63276734	+
107056142	LOC121110405	3	63311739	63313072	+	3	63311313	63313067	+
ALDBGALG0000003537	LOC121110187	3	63315801	63316592	+	3	63315361	63317818	+
INRAGALG00000011114	INRAGALG00000103378	3	63379406	63384161	+	3	63379379	63384080	+
ENSGALG00000014918	LOC421737	3	63387430	63420458	-	3	63386819	63420627	-
ENSGALG00000014925	LOC428620	3	63438700	63449276	+	3	63438628	63451060	+
INRAGALG00000103659	INRAGALG00000103659	3	63448648	63449636	-	3	63448648	63449636	-
INRAGALG00000011118	ENSGALG00010015225	3	63450715	63452724	-	3	63451227	63452659	-
ENSGALG00000019941	LOC100857953	3	63452936	63455887	+	3	63452963	63459884	+
INRAGALG00000011119	LOC421738	3	63455316	63458158	-	3	63456675	63476747	-
ENSGALG00000014937	INRAGALG00000011120	3	63459569	63477241	-	3	63474628	63475052	-
ENSGALG00000014937	LOC421738	3	63459569	63477241	-	3	63456675	63476747	-
ENSGALG00000014940	LOC421739	3	63476826	63482903	+	3	63476823	63483607	+
ENSGALG00000014950	LOC421740	3	63491179	63498179	+	3	63491178	63500492	+
NONGGAG003634	NONGGAG003634	3	63498138	63499416	-	3	63498138	63499416	-
ENSGALG00000014953	LOC421741	3	63501411	63512512	-	3	63501408	63512418	-
ENSGALG00000028539	DAVISGALG000023210	3	63512513	63541414	+	3	63532766	63535050	+
ENSGALG00000028539	LOC421743	3	63512513	63541414	+	3	63512549	63541418	+
ENSGALG00000014955	LOC421742	3	63513391	63517214	-	3	63514672	63517257	-
INRAGALG00000011123	INRAGALG00000011123	3	63519622	63521125	-	3	63519622	63521125	-
ENSGALG00000038162	LOC769904	3	63531143	63539040	-	3	63531142	63539040	-
ENSGALG00000014962	LOC421744	3	63546021	63549196	-	3	63545605	63549195	-
ENSGALG00000014963	LOC421745	3	63562675	63583395	-	3	63558390	63595003	-
INRAGALG00000011124	ENSGALG00010015228	3	63596222	63600314	-	3	63596227	63597565	-
INRAGALG00000011125	INRAGALG00000011125	3	63601925	63604321	-	3	63601925	63604321	-
ENSGALG00000014964	LOC421746	3	63605928	63726988	-	3	63606930	63726994	-
NONGGAG003635	LOC121110189	3	63621666	63639199	+	3	63621623	63632890	+
ENSGALG00000014965	DAVISGALG000023227	3	63702575	63709284	+	3	63705535	63706881	+
ENSGALG00000014965	LOC100858979	3	63702575	63709284	+	3	63657274	63709540	+
INRAGALG00000011126	DAVISGALG000023205	3	63736551	63742805	-	3	63736554	63737528	-
INRAGALG00000011126	DAVISGALG000023216	3	63736551	63742805	-	3	63740543	63743061	-
ENSGALG00000014979	DAVISGALG000023218	3	63742404	63788005	+	3	63748096	63749665	+
ENSGALG00000014979	DAVISGALG000023220	3	63742404	63788005	+	3	63752996	63755020	+
ENSGALG00000014979	DAVISGALG000023221	3	63742404	63788005	+	3	63773958	63776050	+
ENSGALG00000014979	LOC421747	3	63742404	63788005	+	3	63742019	63789287	+
ALDBGALG0000003845	LOC101750497	3	63814524	63815495	-	3	63814540	63815507	-
ENSGALG00000035560	LOC121110190	3	63878939	63912340	-	3	63878939	63912360	-
ENSGALG00000048278	TAGAGALG000000039607	3	63971317	63981565	-	3	63971317	63981565	-
ENSGALG00000052577	LOC121110406	3	64227978	64232295	-	3	64230911	64232241	-
ENSGALG00000052577	ENSGALG00010013350	3	64227978	64232295	-	3	64230605	64232241	-
ENSGALG00000026594	DAVISGALG000023243	3	64269452	64466330	+	3	64305513	64306569	+
ENSGALG00000026594	ENSGALG00010015246	3	64269452	64466330	+	3	64307390	64310257	+
ENSGALG00000026594	DAVISGALG000023244	3	64269452	64466330	+	3	64311339	64312762	+
ENSGALG00000026594	DAVISGALG000023246	3	64269452	64466330	+	3	64331583	64334849	+
ENSGALG00000026594	DAVISGALG000023248	3	64269452	64466330	+	3	64379888	64381019	+
ENSGALG00000026594	DAVISGALG000023251	3	64269452	64466330	+	3	64394912	64395959	+
ENSGALG00000026594	DAVISGALG000023253	3	64269452	64466330	+	3	64452856	64454285	+
ENSGALG00000026594	LOC428621	3	64269452	64466330	+	3	64268990	64466341	+
ENSGALG00000054582	ENSGALG00010015243	3	64296102	64299383	-	3	64292485	64301257	-
ENSGALG00000054582	TAGAGALG000000013493	3	64296102	64299383	-	3	64296102	64299383	-
ALDBGALG0000003539	LOC121110193	3	64497167	64503974	+	3	64496573	64501564	+
ENSGALG00000014991	NONGGAG009292	3	64512322	64534611	+	3	64522386	64523003	+
ENSGALG00000014991	LOC395635	3	64512322	64534611	+	3	64512322	64534630	+
ENSGALG00000051082	LOC396473	3	64580124	64580329	-	3	64578574	64583336	-
ENSGALG00000037726	LOC396473	3	64580814	64582950	-	3	64578574	64583336	-
INRAGALG00000011133	INRAGALG00000011133	3	64581056	64581525	+	3	64581056	64581525	+
107053096	LOC121110194	3	64583740	64587159	-	3	64585174	64586447	-
ENSGALG00000038251	LOC124418339	3	64584275	64586470	+	3	64583427	64585614	+
ENSGALG00000052436	ENSGALG00010015270	3	64588077	64706237	+	3	64595864	64706419	+
ENSGALG00000049297	TAGAGALG000000048159	3	64747882	64749365	+	3	64747882	64749365	+
107053094	LOC107053094	3	64810982	64824408	-	3	64808252	64832996	-
INRAGALG00000011136	INRAGALG00000011136	3	64840880	64843863	-	3	64840880	64843863	-
101751140	LOC101751140	3	65074348	65091760	+	3	64979490	65098894	+
ENSGALG00000052819	TAGAGALG000000035048	3	65076247	65077674	-	3	65076247	65077674	-
ENSGALG00000052819	LOC112532117	3	65076247	65077674	-	3	65032242	65247019	-
INRAGALG00000011140	INRAGALG00000011140	3	65104921	65111874	+	3	65104921	65111874	+
INRAGALG00000011142	INRAGALG00000011142	3	65132888	65135420	+	3	65132888	65135420	+
107053093	LOC107053093	3	65140408	65147682	+	3	65140344	65146651	+
ENSGALG00000051434	LOC124417817	3	65156922	65166853	-	3	65156561	65166851	-
ENSGALG00000051434	LOC112532117	3	65156922	65166853	-	3	65032242	65247019	-
ENSGALG00000054961	TAGAGALG000000014901	3	65233018	65257756	-	3	65233018	65257756	-
ENSGALG00000054961	LOC112532117	3	65233018	65257756	-	3	65032242	65247019	-
ENSGALG00000047023	ENSGALG00010015289	3	65259555	65268641	+	3	65259555	65268641	+
ENSGALG00000048352	INRAGALG00000011145	3	65273671	65315651	-	3	65278009	65278989	-
ENSGALG00000048352	INRAGALG00000011146	3	65273671	65315651	-	3	65280567	65283877	-
ENSGALG00000048352	TAGAGALG000000010890	3	65273671	65315651	-	3	65273671	65315651	-
NONGGAG009293	DAVISGALG000023862	3	65311781	65396223	+	3	65318413	65319459	+
NONGGAG009293	INRAGALG00000011148	3	65311781	65396223	+	3	65338141	65338941	+
NONGGAG009293	ENSGALG00010015615	3	65311781	65396223	+	3	65299997	65331999	+
ENSGALG00000030728	LOC101751267	3	65318619	65446751	-	3	65319152	65322495	-
ENSGALG00000030728	DAVISGALG000023866	3	65318619	65446751	-	3	65406381	65408804	-
ENSGALG00000030728	DAVISGALG000023867	3	65318619	65446751	-	3	65412473	65414921	-
ENSGALG00000030728	DAVISGALG000023869	3	65318619	65446751	-	3	65431851	65432771	-
ENSGALG00000030728	LOC121110223	3	65318619	65446751	-	3	65435640	65442622	-
INRAGALG00000011147	ENSGALG00010015615	3	65328919	65332110	+	3	65299997	65331999	+
ENSGALG00000015001	DAVISGALG000023868	3	65400952	65496957	+	3	65417380	65418030	+
ENSGALG00000015001	DAVISGALG000023872	3	65400952	65496957	+	3	65477740	65479489	+
ENSGALG00000015001	LOC421749	3	65400952	65496957	+	3	65400812	65497195	+
ENSGALG00000049125	DAVISGALG000023867	3	65414229	65414276	-	3	65412473	65414921	-
NONGGAG003641	TAGAGALG000000013943	3	65486433	65500167	-	3	65499425	65500576	-
ENSGALG00000015017	LOC421750	3	65501687	65515901	+	3	65501680	65517034	+
ENSGALG00000015017	NONGGAG009295	3	65501687	65515901	+	3	65495382	65548882	+
ENSGALG00000030968	LOC421750	3	65501728	65510920	+	3	65501680	65517034	+
ENSGALG00000030968	NONGGAG009295	3	65501728	65510920	+	3	65495382	65548882	+
ENSGALG00000019934	LOC107056138	3	65516573	65517879	-	3	65516573	65524119	-
ENSGALG00000053279	LOC107056138	3	65520189	65525473	-	3	65516573	65524119	-
INRAGALG00000011149	INRAGALG00000011149	3	65523793	65528878	+	3	65523793	65528878	+
INRAGALG00000011149	NONGGAG009295	3	65523793	65528878	+	3	65495382	65548882	+
INRAGALG00000011150	INRAGALG00000011150	3	65530924	65533996	+	3	65530924	65533996	+
INRAGALG00000011150	NONGGAG009295	3	65530924	65533996	+	3	65495382	65548882	+
INRAGALG00000011153	INRAGALG00000011153	3	65536445	65537562	+	3	65536445	65537562	+
INRAGALG00000011153	NONGGAG009295	3	65536445	65537562	+	3	65495382	65548882	+
INRAGALG00000011154	INRAGALG00000011154	3	65538267	65544653	+	3	65538267	65544653	+
INRAGALG00000011154	INRAGALG00000011155	3	65538267	65544653	+	3	65539216	65539795	+
INRAGALG00000011154	INRAGALG00000011156	3	65538267	65544653	+	3	65539882	65542186	+
INRAGALG00000011154	NONGGAG009295	3	65538267	65544653	+	3	65495382	65548882	+
INRAGALG00000011156	INRAGALG00000011154	3	65539883	65542186	+	3	65538267	65544653	+
INRAGALG00000011156	INRAGALG00000011156	3	65539883	65542186	+	3	65539882	65542186	+
INRAGALG00000011156	NONGGAG009295	3	65539883	65542186	+	3	65495382	65548882	+
INRAGALG00000011157	INRAGALG00000011157	3	65545225	65546795	+	3	65545225	65546795	+
INRAGALG00000011157	NONGGAG009295	3	65545225	65546795	+	3	65495382	65548882	+
NONGGAG003642	NONGGAG003642	3	65550027	65551422	-	3	65550027	65551422	-
107053091	ENSGALG00010015311	3	65570680	65579824	+	3	65576623	65578945	+
ENSGALG00000038720	LOC124417876	3	65575704	65581684	-	3	65579609	65581699	-
INRAGALG00000103379	LOC396294	3	65583164	65584084	+	3	65580445	65711082	+
ALDBGALG0000003542	LOC396294	3	65598750	65606045	+	3	65580445	65711082	+
ENSGALG00000015022	INRAGALG00000103387	3	65635008	65709392	+	3	65639327	65639780	+
ENSGALG00000015022	DAVISGALG000023889	3	65635008	65709392	+	3	65695180	65696481	+
ENSGALG00000015022	LOC396294	3	65635008	65709392	+	3	65580445	65711082	+
NONGGAG009548	NONGGAG009548	3	65672578	65674172	-	3	65672578	65674172	-
INRAGALG00000011160	INRAGALG00000011160	3	65689829	65694180	-	3	65689829	65694180	-
NONGGAG003643	LOC121110407	3	65709844	65711033	-	3	65709627	65774842	-
INRAGALG00000103388	LOC421752	3	65711806	65712640	+	3	65708969	65743599	+
ENSGALG00000015026	DAVISGALG000023893	3	65717793	65744066	+	3	65727093	65729188	+
ENSGALG00000015026	LOC421752	3	65717793	65744066	+	3	65708969	65743599	+
107053090	LOC121110441	3	65722818	65728712	-	3	65722816	65729860	-
107053090	LOC121110407	3	65722818	65728712	-	3	65709627	65774842	-
INRAGALG00000103663	INRAGALG00000103663	3	65744118	65745832	-	3	65744118	65745832	-
INRAGALG00000103663	LOC121110407	3	65744118	65745832	-	3	65709627	65774842	-
NONGGAG009549	DAVISGALG000023896	3	65745964	65752678	-	3	65749973	65751642	-
NONGGAG009549	LOC121110407	3	65745964	65752678	-	3	65709627	65774842	-
NONGGAG009549	NONGGAG009549	3	65745964	65752678	-	3	65745964	65752678	-
ENSGALG00000049077	ENSGALG00010015622	3	65753486	65759733	+	3	65747268	65759733	+
ENSGALG00000055087	ENSGALG00010015321	3	65768532	65774820	-	3	65768526	65773893	-
ENSGALG00000055087	NONGGAG003645	3	65768532	65774820	-	3	65770938	65772068	-
ENSGALG00000055087	LOC121110407	3	65768532	65774820	-	3	65709627	65774842	-
ENSGALG00000015033	LOC107053089	3	65774829	65888850	+	3	65776341	65779607	+
ENSGALG00000015033	DAVISGALG000023908	3	65774829	65888850	+	3	65817227	65820241	+
ENSGALG00000015033	DAVISGALG000023911	3	65774829	65888850	+	3	65861925	65863166	+
ENSGALG00000015033	LOC428622	3	65774829	65888850	+	3	65774456	65889836	+
INRAGALG00000011162	INRAGALG00000011162	3	65844114	65848107	-	3	65844114	65848107	-
INRAGALG00000011163	LOC121110442	3	65862000	65868627	-	3	65862352	65882891	-
107053092	LOC121110442	3	65875670	65882883	-	3	65862352	65882891	-
ENSGALG00000049668	LOC428623	3	65893884	65900214	-	3	65890059	65900276	-
ENSGALG00000051915	DAVISGALG000023262	3	65901255	65914052	+	3	65909146	65910048	+
ENSGALG00000051915	INRAGALG00000011165	3	65901255	65914052	+	3	65901856	65903684	+
ENSGALG00000051915	INRAGALG00000011166	3	65901255	65914052	+	3	65906731	65908552	+
ENSGALG00000051915	TAGAGALG000000035269	3	65901255	65914052	+	3	65900285	65914052	+
ENSGALG00000015040	DAVISGALG000023264	3	65905700	65968504	-	3	65919095	65922076	-
ENSGALG00000015040	DAVISGALG000023268	3	65905700	65968504	-	3	65956493	65959073	-
ENSGALG00000015040	LOC421753	3	65905700	65968504	-	3	65902335	65968667	-
INRAGALG00000011167	TAGAGALG000000046735	3	65968977	65970462	+	3	65968892	65970865	+
INRAGALG00000011168	INRAGALG00000011170	3	65971931	65980558	-	3	65975301	65976869	-
INRAGALG00000011168	ENSGALG00010015629	3	65971931	65980558	-	3	65974708	65986996	-
INRAGALG00000011169	LOC121110443	3	65972348	65981515	+	3	65972145	65988951	+
INRAGALG00000011170	INRAGALG00000011170	3	65975301	65976869	-	3	65975301	65976869	-
INRAGALG00000011170	ENSGALG00010015629	3	65975301	65976869	-	3	65974708	65986996	-
INRAGALG00000011171	ENSGALG00010015629	3	65982809	65984207	-	3	65974708	65986996	-
INRAGALG00000011172	INRAGALG00000011172	3	65984270	65985028	-	3	65984270	65985028	-
INRAGALG00000011172	ENSGALG00010015629	3	65984270	65985028	-	3	65974708	65986996	-
INRAGALG00000011173	ENSGALG00010015629	3	65985209	65987613	-	3	65974708	65986996	-
ENSGALG00000037087	LOC428624	3	65988644	66001182	-	3	65988644	66000255	-
ENSGALG00000015044	LOC421754	3	66000631	66006057	-	3	66000624	66006057	-
ENSGALG00000053208	LOC121110444	3	66005525	66011657	+	3	66005257	66006236	+
ENSGALG00000053208	TAGAGALG000000036307	3	66005525	66011657	+	3	66005525	66011657	+
INRAGALG00000103665	INRAGALG00000103665	3	66007638	66011566	-	3	66007638	66011566	-
INRAGALG00000011174	INRAGALG00000011174	3	66014936	66017330	-	3	66014936	66017330	-
INRAGALG00000011174	INRAGALG00000011175	3	66014936	66017330	-	3	66016391	66016799	-
INRAGALG00000011176	INRAGALG00000011176	3	66017399	66019191	-	3	66017399	66019191	-
ENSGALG00000039575	LOC421755	3	66024722	66040525	-	3	66023294	66040525	-
INRAGALG00000011178	INRAGALG00000011178	3	66042533	66044402	+	3	66042533	66044402	+
INRAGALG00000011179	INRAGALG00000011179	3	66045031	66046229	+	3	66045031	66046229	+
NONGGAG003646	LOC121110445	3	66049700	66060659	-	3	66050132	66067185	-
ENSGALG00000015051	DAVISGALG000023346	3	66067433	66180841	+	3	66106444	66109237	+
ENSGALG00000015051	LOC421756	3	66067433	66180841	+	3	66067094	66184716	+
ENSGALG00000015051	DAVISGALG000023345	3	66067433	66180841	+	3	66076214	66077946	+
INRAGALG00000103666	INRAGALG00000103666	3	66182563	66183092	-	3	66182563	66183092	-
ALDBGALG0000003545	ENSGALG00010015354	3	66194613	66198291	+	3	66194722	66200448	+
ENSGALG00000015055	LOC421757	3	66212802	66243882	+	3	66212854	66246462	+
ENSGALG00000015057	LOC770953	3	66249847	66256625	+	3	66249852	66256629	+
INRAGALG00000103389	INRAGALG00000103389	3	66258007	66259324	+	3	66258007	66259324	+
ALDBGALG0000003853	NONGGAG003648	3	66259721	66263315	-	3	66255257	66262736	-
ENSGALG00000041120	DAVISGALG000023326	3	66268063	66310981	+	3	66293345	66294357	+
ENSGALG00000041120	LOC421758	3	66268063	66310981	+	3	66263765	66318314	+
NONGGAG003649	TAGAGALG000000006863	3	66312618	66314220	-	3	66313639	66314597	-
INRAGALG00000011180	INRAGALG00000103390	3	66312667	66318481	+	3	66316041	66317266	+
INRAGALG00000011180	LOC421758	3	66312667	66318481	+	3	66263765	66318314	+
ENSGALG00000015061	LOC421760	3	66319046	66355867	-	3	66318177	66355168	-
ENSGALG00000015066	LOC421761	3	66404185	66435077	+	3	66355939	66435829	+
ENSGALG00000015068	LOC101747493	3	66454563	66455862	-	3	66454118	66455837	-
ENSGALG00000015070	LOC421762	3	66483508	66549975	-	3	66483508	66550149	-
INRAGALG00000011183	INRAGALG00000011183	3	66492146	66499481	+	3	66492146	66499481	+
ENSGALG00000015224	LOC771077	3	66550780	66589874	+	3	66550441	66606484	+
ENSGALG00000053383	LOC771077	3	66598615	66606479	+	3	66550441	66606484	+
ENSGALG00000015231	LOC421763	3	66606566	66615086	+	3	66606582	66616011	+
ENSGALG00000015237	LOC421764	3	66621700	66630764	+	3	66615634	66630768	+
INRAGALG00000011184	LOC121110446	3	66626534	66631620	-	3	66626683	66636004	-
NONGGAG003652	LOC121110446	3	66632650	66634007	-	3	66626683	66636004	-
ENSGALG00000053917	LOC395380	3	66636279	66647833	+	3	66636267	66647837	+
ENSGALG00000019932	LOC101748060	3	66649435	66735109	-	3	66649441	66739078	-
INRAGALG00000011186	LOC121110448	3	66703542	66714212	+	3	66703627	66714084	+
INRAGALG00000011186	INRAGALG00000011187	3	66703542	66714212	+	3	66707388	66710820	+
INRAGALG00000011186	INRAGALG00000011188	3	66703542	66714212	+	3	66710891	66712615	+
INRAGALG00000011188	LOC121110448	3	66710891	66712615	+	3	66703627	66714084	+
INRAGALG00000011188	INRAGALG00000011188	3	66710891	66712615	+	3	66710891	66712615	+
ENSGALG00000015283	LOC421765	3	66741242	66764133	-	3	66741379	66764136	-
ENSGALG00000015286	LOC421766	3	66764696	66836758	+	3	66764500	66837795	+
ENSGALG00000015286	NONGGAG009298	3	66764696	66836758	+	3	66795736	66812407	+
ENSGALG00000035431	LOC121110447	3	66822757	66824605	-	3	66822753	66824613	-
ENSGALG00000015289	LOC421767	3	66841029	66902735	-	3	66841024	66936337	-
ENSGALG00000034897	LOC421767	3	66910915	66936192	-	3	66841024	66936337	-
INRAGALG00000011189	LOC107053085	3	66936241	66946799	+	3	66934895	66967765	+
INRAGALG00000011190	LOC107053085	3	66936315	66941071	+	3	66934895	66967765	+
ENSGALG00000015297	DAVISGALG000023391	3	66982211	67064125	-	3	67007346	67010266	-
ENSGALG00000015297	DAVISGALG000023393	3	66982211	67064125	-	3	67013679	67017310	-
ENSGALG00000015297	DAVISGALG000023394	3	66982211	67064125	-	3	67018051	67021654	-
ENSGALG00000015297	DAVISGALG000023397	3	66982211	67064125	-	3	67035394	67037755	-
ENSGALG00000015297	DAVISGALG000023398	3	66982211	67064125	-	3	67043969	67047890	-
ENSGALG00000015297	LOC421769	3	66982211	67064125	-	3	66979449	67065134	-
ENSGALG00000050472	TAGAGALG000000025000	3	67073856	67086627	+	3	67078509	67078835	+
ENSGALG00000050472	INRAGALG00000011194	3	67073856	67086627	+	3	67085956	67086668	+
ENSGALG00000050472	LOC112532062	3	67073856	67086627	+	3	67063503	67085074	+
ENSGALG00000050472	INRAGALG00000011193	3	67073856	67086627	+	3	67074512	67077974	+
ENSGALG00000015303	LOC102465412	3	67080695	67151547	-	3	67140726	67140835	-
ENSGALG00000015303	DAVISGALG000023416	3	67080695	67151547	-	3	67137725	67138140	-
ENSGALG00000015303	LOC421770	3	67080695	67151547	-	3	67086571	67151321	-
ENSGALG00000027236	LOC102465412	3	67140726	67140835	-	3	67140726	67140835	-
ENSGALG00000027236	LOC421770	3	67140726	67140835	-	3	67086571	67151321	-
ENSGALG00000052255	LOC121110450	3	67152541	67156868	-	3	67152188	67156857	-
ENSGALG00000015304	LOC421772	3	67156987	67179463	+	3	67156982	67177832	+
ENSGALG00000015305	LOC396082	3	67179939	67195193	-	3	67175750	67195474	-
ENSGALG00000051673	LOC112532118	3	67206569	67212442	+	3	67210469	67212442	+
ENSGALG00000015306	LOC421773	3	67232622	67243572	+	3	67232625	67244703	+
INRAGALG00000011196	ENSGALG00010015666	3	67245043	67248986	+	3	67245480	67256369	+
ENSGALG00000034295	LOC107053084	3	67247114	67259654	-	3	67247110	67252661	-
ENSGALG00000015308	LOC421774	3	67259830	67314206	+	3	67259780	67315245	+
ENSGALG00000015308	DAVISGALG000023409	3	67259830	67314206	+	3	67271193	67274081	+
ENSGALG00000049952	LOC428626	3	67347650	67353553	+	3	67343807	67377837	+
ENSGALG00000049020	LOC428626	3	67366227	67377837	+	3	67343807	67377837	+
INRAGALG00000103672	INRAGALG00000103672	3	67407626	67409395	-	3	67407626	67409395	-
ENSGALG00000043047	DAVISGALG000023433	3	67414861	67524577	-	3	67489039	67491725	-
ENSGALG00000043047	DAVISGALG000023437	3	67414861	67524577	-	3	67522966	67523544	-
ENSGALG00000043047	DAVISGALG000023432	3	67414861	67524577	-	3	67484387	67485744	-
ENSGALG00000043047	LOC421775	3	67414861	67524577	-	3	67414311	67524883	-
ALDBGALG0000003552	LOC112532082	3	67528420	67530004	+	3	67525045	67536058	+
ALDBGALG0000003553	LOC112532082	3	67530348	67533333	+	3	67525045	67536058	+
ENSGALG00000015313	DAVISGALG000023457	3	67540923	67652847	+	3	67643111	67646410	+
ENSGALG00000015313	DAVISGALG000023459	3	67540923	67652847	+	3	67647694	67649918	+
ENSGALG00000015313	LOC421777	3	67540923	67652847	+	3	67540818	67654817	+
NONGGAG003660	LOC121110213	3	67556768	67562664	-	3	67561149	67562711	-
NONGGAG003661	LOC121110214	3	67590138	67593478	-	3	67590130	67593708	-
ENSGALG00000054515	LOC421778	3	67653538	67654809	+	3	67638257	67686005	+
ENSGALG00000054515	LOC421777	3	67653538	67654809	+	3	67540818	67654817	+
INRAGALG00000103392	INRAGALG00000103392	3	67657172	67658657	+	3	67657172	67658657	+
INRAGALG00000103392	LOC421778	3	67657172	67658657	+	3	67638257	67686005	+
ENSGALG00000036324	INRAGALG00000103393	3	67658992	67660679	+	3	67658992	67660679	+
ENSGALG00000036324	LOC421778	3	67658992	67660679	+	3	67638257	67686005	+
INRAGALG00000011201	LOC107053100	3	67660503	67664614	-	3	67660639	67667222	-
ENSGALG00000015314	LOC421778	3	67675211	67683759	+	3	67638257	67686005	+
ENSGALG00000015316	LOC421779	3	67690263	67694428	-	3	67690261	67694437	-
ENSGALG00000035599	LOC100859742	3	67704187	67708133	+	3	67704184	67708241	+
ENSGALG00000035781	INRAGALG00000020558	3	67711397	67712289	+	3	67711397	67712289	+
ENSGALG00000049525	LOC121113159	3	67726119	67770157	+	3	67766557	67769430	+
INRAGALG00000011202	INRAGALG00000011202	3	67783929	67785976	-	3	67783929	67785976	-
INRAGALG00000011203	ENSGALG00010015694	3	67786182	67788986	-	3	67785976	67791750	-
INRAGALG00000011204	LOC124417814	3	67790589	67794938	+	3	67772590	67796394	+
ENSGALG00000015338	LOC421781	3	67792327	67804292	-	3	67792326	67804277	-
ENSGALG00000015343	LOC112532206	3	67804391	67840031	+	3	67831287	67840033	+
ENSGALG00000015343	LOC421782	3	67804391	67840031	+	3	67804371	67824410	+
ENSGALG00000047141	LOC421783	3	67825486	67838474	-	3	67825479	67921674	-
ENSGALG00000015345	LOC421783	3	67852129	67890854	-	3	67825479	67921674	-
107053081	TAGAGALG000000044935	3	67872640	67892744	+	3	67871315	67876516	+
107053081	TAGAGALG000000073881	3	67872640	67892744	+	3	67878422	67892516	+
ALDBGALG0000003556	LOC107053080	3	67895958	67897315	+	3	67893905	67908578	+
107053079	LOC107053079	3	67922716	67929483	+	3	67922007	67929488	+
101750653	LOC121110218	3	67923122	67929571	-	3	67923118	67937100	-
ENSGALG00000015387	LOC421784	3	67937257	68010358	+	3	67937240	68009125	+
INRAGALG00000011205	ENSGALG00010015418	3	68011193	68013344	+	3	68011951	68013018	+
ENSGALG00000015388	DAVISGALG000023471	3	68040479	68135582	-	3	68056328	68057607	-
ENSGALG00000015388	DAVISGALG000023474	3	68040479	68135582	-	3	68104407	68105332	-
ENSGALG00000015388	INRAGALG00000011207	3	68040479	68135582	-	3	68092874	68094076	-
ENSGALG00000015388	INRAGALG00000011208	3	68040479	68135582	-	3	68096039	68097051	-
ENSGALG00000015388	INRAGALG00000011209	3	68040479	68135582	-	3	68111612	68113816	-
ENSGALG00000015388	INRAGALG00000011210	3	68040479	68135582	-	3	68121444	68124177	-
ENSGALG00000015388	LOC445340	3	68040479	68135582	-	3	68037906	68135680	-
ENSGALG00000046770	LOC101751005	3	68154012	68186355	+	3	68156777	68186357	+
ENSGALG00000048275	ENSGALG00010015433	3	68212107	68217052	-	3	68212107	68217048	-
NONGGAG009301	ENSGALG00010015426	3	68251984	68252310	+	3	68185044	68345880	+
ENSGALG00000050574	ENSGALG00010015699	3	68257912	68277994	+	3	68258129	68275124	+
ENSGALG00000050574	ENSGALG00010015426	3	68257912	68277994	+	3	68185044	68345880	+
ALDBGALG0000003860	NONGGAG003667	3	68266925	68275093	-	3	68267748	68275093	-
ENSGALG00000051664	ENSGALG00010015434	3	68306098	68317840	-	3	68305760	68317835	-
NONGGAG009302	ENSGALG00010015704	3	68319624	68319976	+	3	68318595	68373601	+
NONGGAG009302	ENSGALG00010015426	3	68319624	68319976	+	3	68185044	68345880	+
ENSGALG00000050707	ENSGALG00010015715	3	68334553	68347129	-	3	68334553	68347129	-
ENSGALG00000047590	ENSGALG00010015704	3	68347197	68353565	+	3	68318595	68373601	+
ENSGALG00000015405	LOC421785	3	68408394	68501920	+	3	68404211	68502054	+
INRAGALG00000011213	INRAGALG00000103395	3	68511569	68512793	+	3	68511417	68513206	+
INRAGALG00000011213	ENSGALG00010015718	3	68511569	68512793	+	3	68511352	68521270	+
INRAGALG00000011214	ENSGALG00010015718	3	68513748	68520236	+	3	68511352	68521270	+
ENSGALG00000027420	LOC395434	3	68536172	68540520	+	3	68536172	68540520	+
NONGGAG003668	NONGGAG003668	3	68538747	68539869	-	3	68538747	68539869	-
ENSGALG00000015410	LOC408032	3	68549120	68575797	+	3	68549142	68575797	+
ENSGALG00000026761	LOC421786	3	68593965	68670037	-	3	68589642	68683197	-
ENSGALG00000015415	LOC421788	3	68714170	68758254	+	3	68714168	68758254	+
ENSGALG00000041688	LOC101751157	3	68841091	68881697	+	3	68841111	68883970	+
ENSGALG00000052817	TAGAGALG000000059115	3	68994350	69008296	+	3	68994350	69008296	+
ENSGALG00000052817	ENSGALG00010015726	3	68994350	69008296	+	3	68998471	69111901	+
NONGGAG009303	NONGGAG009303	3	69012336	69014053	+	3	69012337	69014053	+
NONGGAG009303	ENSGALG00010015726	3	69012336	69014053	+	3	68998471	69111901	+
INRAGALG00000011220	INRAGALG00000011220	3	69177425	69178913	+	3	69177425	69178913	+
INRAGALG00000011221	INRAGALG00000011221	3	69181784	69185303	+	3	69181784	69185303	+
NONGGAG009552	ENSGALG00010015741	3	69260535	69265271	-	3	69244746	69340883	-
NONGGAG009553	ENSGALG00010015741	3	69304587	69305510	-	3	69244746	69340883	-
INRAGALG00000000197	INRAGALG00000000197	3	69342668	69342984	+	3	69342668	69342984	+
INRAGALG00000000197	ENSGALG00010015748	3	69342668	69342984	+	3	69338140	69424942	+
ENSGALG00000051108	ENSGALG00010015748	3	69410559	69424942	+	3	69338140	69424942	+
ENSGALG00000041585	ENSGALG00010015453	3	69440317	69442161	-	3	69438942	69442169	-
ENSGALG00000053213	TAGAGALG000000061275	3	69587354	69588394	-	3	69587354	69588394	-
ENSGALG00000053213	LOC121110169	3	69587354	69588394	-	3	69567224	69604932	-
107053101	LOC107053101	3	69606980	69613294	-	3	69607635	69611453	-
ENSGALG00000051525	ENSGALG00010015463	3	69811882	69812886	+	3	69811015	69820207	+
INRAGALG00000011223	ENSGALG00010015762	3	69815310	69824316	-	3	69806714	69821576	-
ENSGALG00000015434	TAGAGALG000000068039	3	69850657	70214390	-	3	70040396	70040861	-
ENSGALG00000015434	DAVISGALG000023722	3	69850657	70214390	-	3	70058056	70059238	-
ENSGALG00000015434	NONGGAG009555	3	69850657	70214390	-	3	70070381	70070721	-
ENSGALG00000015434	DAVISGALG000023727	3	69850657	70214390	-	3	70117000	70117445	-
ENSGALG00000015434	DAVISGALG000023733	3	69850657	70214390	-	3	70184595	70186508	-
ENSGALG00000015434	DAVISGALG000023718	3	69850657	70214390	-	3	69975791	69977198	-
ENSGALG00000015434	LOC428628	3	69850657	70214390	-	3	69848094	70219714	-
ENSGALG00000050527	TAGAGALG000000086605	3	70040833	70041960	+	3	70040833	70041960	+
ENSGALG00000052227	TAGAGALG000000022409	3	70182652	70183692	+	3	70182652	70183692	+
ENSGALG00000048793	LOC101751234	3	70212923	70218190	+	3	70212919	70218194	+
ENSGALG00000050032	ENSGALG00010015768	3	70288582	70301356	-	3	70290298	70292520	-
ENSGALG00000015465	DAVISGALG000023524	3	70366866	70627162	+	3	70431382	70432910	+
ENSGALG00000015465	DAVISGALG000023529	3	70366866	70627162	+	3	70501395	70502919	+
ENSGALG00000015465	DAVISGALG000023530	3	70366866	70627162	+	3	70514174	70515118	+
ENSGALG00000015465	DAVISGALG000023526	3	70366866	70627162	+	3	70448187	70452953	+
ENSGALG00000015465	LOC421790	3	70366866	70627162	+	3	70366854	70627351	+
INRAGALG00000011226	INRAGALG00000011226	3	70629387	70634442	+	3	70629387	70634442	+
ENSGALG00000015466	LOC396129	3	70647456	70687567	+	3	70646809	70693397	+
ENSGALG00000053011	TAGAGALG000000042633	3	70773193	70778556	+	3	70773193	70778556	+
ENSGALG00000052928	TAGAGALG000000023582	3	70960013	70961053	+	3	70960013	70961053	+
ENSGALG00000054574	TAGAGALG000000004007	3	70971588	70981059	-	3	70971588	70981059	-
ENSGALG00000038476	LOC107053098	3	71074688	71080534	-	3	71074088	71080582	-
NONGGAG003672	NONGGAG003672	3	71087377	71088338	-	3	71087377	71088338	-
NONGGAG003673	NONGGAG003673	3	71088900	71091018	+	3	71088900	71091018	+
ENSGALG00000015471	LOC421791	3	71093189	71111048	+	3	71093192	71111048	+
ENSGALG00000015468	LOC421792	3	71113549	71116845	-	3	71113558	71116466	-
ENSGALG00000015478	LOC421793	3	71117843	71170153	+	3	71115780	71170159	+
ENSGALG00000015483	DAVISGALG000023554	3	71174489	71199329	+	3	71182136	71183148	+
ENSGALG00000015483	INRAGALG00000021195	3	71174489	71199329	+	3	71178024	71178630	+
ENSGALG00000015483	LOC421796	3	71174489	71199329	+	3	71174487	71199329	+
ENSGALG00000015486	LOC421797	3	71202414	71208166	+	3	71202080	71208173	+
ENSGALG00000015489	LOC428630	3	71215056	71232264	+	3	71215097	71238675	+
ENSGALG00000049565	ENSGALG00010004578	3	71254321	71263519	+	3	71254305	71263655	+
ENSGALG00000049565	NONGGAG009310	3	71254321	71263519	+	3	71260018	71261546	+
ENSGALG00000052916	LOC124417882	3	71314447	71331311	+	3	71314068	71329259	+
ENSGALG00000047943	LOC124417883	3	71334998	71342952	+	3	71335007	71344261	+
ENSGALG00000015490	LOC421798	3	71366577	71419978	+	3	71366611	71423906	+
ALDBGALG0000003561	LOC421798	3	71423011	71423902	+	3	71366611	71423906	+
ENSGALG00000048587	LOC107053103	3	71436127	71439061	-	3	71436710	71440390	-
ENSGALG00000038425	LOC107053103	3	71439082	71440359	-	3	71436710	71440390	-
ENSGALG00000033298	LOC121113165	3	71442717	71443658	+	3	71442759	71443663	+
NONGGAG003674	LOC121110451	3	71587054	71597102	+	3	71585453	71597322	+
ENSGALG00000049307	TAGAGALG000000089560	3	71611864	71625914	-	3	71611864	71625914	-
ENSGALG00000034564	LOC114482198	3	71745225	71809192	-	3	71763133	71763189	-
ENSGALG00000034564	NONGGAG009559	3	71745225	71809192	-	3	71769966	71770704	-
ENSGALG00000034564	DAVISGALG000023544	3	71745225	71809192	-	3	71787215	71787633	-
ENSGALG00000034564	ENSGALG00010004614	3	71745225	71809192	-	3	71643467	71809278	-
ENSGALG00000049953	LOC114482198	3	71763133	71763189	-	3	71763133	71763189	-
ENSGALG00000049953	ENSGALG00010004614	3	71763133	71763189	-	3	71643467	71809278	-
ENSGALG00000036204	LOC101752274	3	71981630	72121401	-	3	71978920	71989787	-
ENSGALG00000036204	LOC121110281	3	71981630	72121401	-	3	72077632	72121497	-
ENSGALG00000015513	LOC421799	3	72122871	72208979	+	3	72123026	72209601	+
ENSGALG00000015517	LOC421801	3	72218040	72329382	-	3	72215228	72329382	-
INRAGALG00000011234	INRAGALG00000011234	3	72339292	72344629	-	3	72339292	72344629	-
ENSGALG00000019921	LOC421802	3	72344912	72349890	+	3	72344917	72353145	+
ENSGALG00000042536	LOC421802	3	72350175	72353143	+	3	72344917	72353145	+
INRAGALG00000011236	ENSGALG00010004637	3	72356387	72356771	+	3	72354321	72357888	+
INRAGALG00000011237	ENSGALG00010004637	3	72356912	72357950	+	3	72354321	72357888	+
NONGGAG003675	LOC121110426	3	72371030	72371839	-	3	72370775	72372504	-
ENSGALG00000050842	LOC100857561	3	72388068	72412319	+	3	72387996	72417629	+
ENSGALG00000015570	LOC100857561	3	72412340	72413599	+	3	72387996	72417629	+
ENSGALG00000048456	TAGAGALG000000024394	3	72421521	72442653	+	3	72421521	72442653	+
ALDBGALG0000003864	LOC101747614	3	72437287	72450461	-	3	72441060	72447970	-
ALDBGALG0000003562	LOC121113164	3	72462714	72465897	+	3	72447983	72466535	+
NONGGAG003678	LOC121110211	3	72467897	72469553	-	3	72467844	72472870	-
ENSGALG00000015573	LOC421803	3	72471856	72500022	-	3	72471854	72499777	-
ENSGALG00000015580	LOC421804	3	72502580	72524212	-	3	72502582	72524199	-
ENSGALG00000027599	TAGAGALG000000081997	3	72512776	72512922	+	3	72512776	72512922	+
ALDBGALG0000003865	TAGAGALG000000006215	3	72584400	72588365	-	3	72581695	72587426	-
ENSGALG00000042116	DAVISGALG000023597	3	72596628	72712509	-	3	72624871	72628065	-
ENSGALG00000042116	DAVISGALG000023601	3	72596628	72712509	-	3	72691531	72692908	-
ENSGALG00000042116	DAVISGALG000023598	3	72596628	72712509	-	3	72628980	72630335	-
ENSGALG00000042116	LOC771133	3	72596628	72712509	-	3	72596626	72712448	-
ENSGALG00000042116	DAVISGALG000023596	3	72596628	72712509	-	3	72613123	72615326	-
ALDBGALG0000003564	LOC121110323	3	72821337	72828586	+	3	72821272	72828596	+
ALDBGALG0000003866	LOC421806	3	72830922	72837709	-	3	72832020	72833598	-
ALDBGALG0000003866	DAVISGALG000023573	3	72830922	72837709	-	3	72834421	72837538	-
ALDBGALG0000003867	LOC121110273	3	72848427	72852916	-	3	72848018	72853519	-
ENSGALG00000015590	DAVISGALG000023576	3	72861883	72874313	-	3	72866907	72868203	-
ENSGALG00000015590	LOC421807	3	72861883	72874313	-	3	72857439	72874313	-
ENSGALG00000025686	TAGAGALG000000021500	3	72895166	72895269	+	3	72895166	72895269	+
NONGGAG003682	LOC121113182	3	72911803	72912317	+	3	72911700	72913214	+
ENSGALG00000046901	LOC112532165	3	72990194	73047351	-	3	72988910	73048695	-
ALDBGALG0000003565	LOC121110345	3	73028007	73030789	+	3	73027266	73030323	+
ENSGALG00000050194	TAGAGALG000000005813	3	73074629	73075242	+	3	73074629	73075242	+
ENSGALG00000043811	LOC124417853	3	73342767	73354139	+	3	73342485	73354139	+
INRAGALG00000011241	INRAGALG00000011241	3	73477803	73477963	+	3	73477803	73477963	+
INRAGALG00000011242	INRAGALG00000011242	3	73477803	73477960	-	3	73477803	73477960	-
ENSGALG00000026577	TAGAGALG000000075992	3	73490886	73490987	+	3	73490886	73490987	+
INRAGALG00000011243	INRAGALG00000011243	3	73496960	73497375	+	3	73496960	73497375	+
ENSGALG00000050236	TAGAGALG000000018343	3	73539822	73546407	-	3	73539822	73546407	-
ENSGALG00000015593	LOC100315778	3	73598684	73742808	+	3	73659006	73659078	+
ENSGALG00000015593	DAVISGALG000023615	3	73598684	73742808	+	3	73679721	73680370	+
ENSGALG00000015593	DAVISGALG000023619	3	73598684	73742808	+	3	73699921	73700750	+
ENSGALG00000015593	LOC395967	3	73598684	73742808	+	3	73598654	73758206	+
NONGGAG009560	NONGGAG009560	3	73657607	73659758	-	3	73657607	73659758	-
ENSGALG00000025559	LOC100315778	3	73659006	73659078	+	3	73659006	73659078	+
ENSGALG00000025559	LOC395967	3	73659006	73659078	+	3	73598654	73758206	+
ALDBGALG0000003566	LOC395967	3	73745010	73745883	+	3	73598654	73758206	+
NONGGAG009561	DAVISGALG000023622	3	73746674	73796052	-	3	73755746	73756810	-
INRAGALG00000011245	LOC395967	3	73755726	73757042	+	3	73598654	73758206	+
INRAGALG00000011246	LOC395967	3	73757119	73758192	+	3	73598654	73758206	+
ENSGALG00000052304	TAGAGALG000000005603	3	73926537	73927772	-	3	73926537	73927772	-
ENSGALG00000048970	ENSGALG00010004444	3	74038904	74048217	+	3	74038904	74048213	+
ENSGALG00000049387	TAGAGALG000000002038	3	74128463	74132446	+	3	74128463	74132446	+
ENSGALG00000049387	ENSGALG00010004447	3	74128463	74132446	+	3	74124014	74152007	+
ENSGALG00000047305	ENSGALG00010004667	3	74158488	74158532	-	3	74115247	74175824	-
INRAGALG00000011250	INRAGALG00000011250	3	74162536	74162818	+	3	74162536	74162818	+
INRAGALG00000011252	INRAGALG00000011253	3	74276828	74315414	-	3	74298309	74298865	-
INRAGALG00000011252	LOC107053105	3	74276828	74315414	-	3	74276712	74315361	-
ENSGALG00000034587	ENSGALG00010004452	3	74300864	74521336	+	3	74403462	74404981	+
ENSGALG00000034587	ENSGALG00010004453	3	74300864	74521336	+	3	74427791	74429709	+
ENSGALG00000034587	LOC121110325	3	74300864	74521336	+	3	74300894	74301753	+
ENSGALG00000047541	ENSGALG00010004452	3	74403462	74404981	+	3	74403462	74404981	+
ENSGALG00000017925	LOC112532229	3	74492618	74492700	-	3	74492618	74492718	-
ENSGALG00000017925	ENSGALG00010004904	3	74492618	74492700	-	3	74492618	74492718	-
ENSGALG00000017925	ENSGALG00010004692	3	74492618	74492700	-	3	74456681	74574195	-
ENSGALG00000047186	ENSGALG00010004692	3	74545103	74556392	-	3	74456681	74574195	-
INRAGALG00000011256	TAGAGALG000000060554	3	74766585	74770237	-	3	74768994	74770036	-
ENSGALG00000015596	DAVISGALG000023605	3	74770659	74819070	+	3	74774735	74775633	+
ENSGALG00000015596	DAVISGALG000023608	3	74770659	74819070	+	3	74815993	74816986	+
ENSGALG00000015596	LOC421808	3	74770659	74819070	+	3	74770190	74820971	+
INRAGALG00000011257	INRAGALG00000011257	3	74818738	74819892	-	3	74818738	74819892	-
INRAGALG00000011258	INRAGALG00000103398	3	74822226	74830165	+	3	74828033	74830462	+
INRAGALG00000103399	INRAGALG00000103399	3	74943966	74944932	+	3	74943966	74944932	+
INRAGALG00000103399	LOC121106461	3	74943966	74944932	+	3	74912519	75097628	+
107053108	LOC121110251	3	74951791	74954694	-	3	74951804	74954301	-
ENSGALG00000036014	LOC121106461	3	74954630	74962339	+	3	74912519	75097628	+
ENSGALG00000015605	DAVISGALG000023930	3	74994097	75091264	+	3	75039127	75043061	+
ENSGALG00000015605	DAVISGALG000023931	3	74994097	75091264	+	3	75045409	75048594	+
ENSGALG00000015605	DAVISGALG000023934	3	74994097	75091264	+	3	75082498	75083610	+
ENSGALG00000015605	LOC121106461	3	74994097	75091264	+	3	74912519	75097628	+
INRAGALG00000011261	INRAGALG00000011261	3	75074718	75076820	-	3	75074718	75076820	-
ENSGALG00000015606	LOC771878	3	75103409	75105004	-	3	75103409	75105004	-
ENSGALG00000015611	LOC421810	3	75114261	75132358	-	3	75111640	75133965	-
ENSGALG00000015733	DAVISGALG000023942	3	75133973	75227834	+	3	75186809	75187485	+
ENSGALG00000015733	DAVISGALG000023946	3	75133973	75227834	+	3	75209729	75210683	+
ENSGALG00000015733	LOC421811	3	75133973	75227834	+	3	75133879	75227834	+
ENSGALG00000015762	LOC421812	3	75228081	75230881	+	3	75228079	75230685	+
INRAGALG00000011262	INRAGALG00000011262	3	75232753	75233561	+	3	75232753	75233561	+
INRAGALG00000011263	INRAGALG00000011263	3	75233655	75234260	+	3	75233655	75234260	+
ENSGALG00000015768	LOC100315976	3	75233899	75339132	-	3	75263567	75263664	-
ENSGALG00000015768	DAVISGALG000023951	3	75233899	75339132	-	3	75282942	75284502	-
ENSGALG00000015768	LOC421813	3	75233899	75339132	-	3	75232066	75339085	-
ENSGALG00000025567	LOC100315976	3	75263567	75263664	-	3	75263567	75263664	-
ENSGALG00000025567	LOC421813	3	75263567	75263664	-	3	75232066	75339085	-
ENSGALG00000026971	LOC107053109	3	75341829	75361984	+	3	75339600	75360630	+
INRAGALG00000011266	INRAGALG00000011266	3	75364184	75366168	+	3	75364184	75366168	+
ENSGALG00000015775	LOC395528	3	75371949	75396713	+	3	75371960	75395940	+
ENSGALG00000015776	LOC421815	3	75396880	75423388	+	3	75396113	75426184	+
INRAGALG00000011267	INRAGALG00000011267	3	75434441	75439906	-	3	75434441	75439906	-
INRAGALG00000011268	INRAGALG00000011268	3	75441859	75444409	-	3	75441859	75444409	-
ENSGALG00000015778	LOC428632	3	75458808	75478369	+	3	75446165	75480878	+
ENSGALG00000015779	LOC421816	3	75490223	75504611	-	3	75488610	75504695	-
INRAGALG00000103678	INRAGALG00000103678	3	75505848	75511321	-	3	75505848	75511321	-
INRAGALG00000011270	TAGAGALG000000053555	3	75505945	75507209	+	3	75504815	75508646	+
INRAGALG00000011271	INRAGALG00000011271	3	75511372	75512714	-	3	75511372	75512714	-
INRAGALG00000011272	INRAGALG00000011273	3	75512730	75520499	+	3	75512767	75513503	+
INRAGALG00000011272	INRAGALG00000011272	3	75512730	75520499	+	3	75512730	75520499	+
INRAGALG00000011273	INRAGALG00000011273	3	75512767	75513503	+	3	75512767	75513503	+
INRAGALG00000011273	INRAGALG00000011272	3	75512767	75513503	+	3	75512730	75520499	+
INRAGALG00000103679	ENSGALG00010004464	3	75518120	75519742	-	3	75516624	75520076	-
INRAGALG00000103679	INRAGALG00000103679	3	75518120	75519742	-	3	75518120	75519742	-
ENSGALG00000015780	LOC421817	3	75523699	75525988	-	3	75523710	75525986	-
ENSGALG00000028145	LOC101749651	3	75525939	75527063	+	3	75525410	75527559	+
ENSGALG00000015787	DAVISGALG000023683	3	75541232	75727295	+	3	75583262	75584544	+
ENSGALG00000015787	DAVISGALG000023684	3	75541232	75727295	+	3	75650206	75652371	+
ENSGALG00000015787	LOC100315867	3	75541232	75727295	+	3	75688512	75688621	+
ENSGALG00000015787	DAVISGALG000023685	3	75541232	75727295	+	3	75688768	75689842	+
ENSGALG00000015787	LOC421819	3	75541232	75727295	+	3	75541129	75727282	+
ENSGALG00000025459	LOC100315867	3	75688512	75688621	+	3	75688512	75688621	+
ENSGALG00000025459	LOC421819	3	75688512	75688621	+	3	75541129	75727282	+
ALDBGALG0000003572	ENSGALG00010004465	3	75728851	75729497	+	3	75728882	75730266	+
ENSGALG00000054369	LOC101749895	3	75735279	75820725	+	3	75739267	75818611	+
ENSGALG00000053938	LOC101749895	3	75798134	75803079	+	3	75739267	75818611	+
ENSGALG00000046942	LOC101749895	3	75806441	75814652	+	3	75739267	75818611	+
ALDBGALG0000003574	LOC121110328	3	75826022	75829136	+	3	75826061	75839256	+
NONGGAG003688	ENSGALG00010004470	3	75862007	75865379	-	3	75863401	75864908	-
ENSGALG00000049848	DAVISGALG000023637	3	75867636	75881479	+	3	75870674	75872903	+
ENSGALG00000049848	INRAGALG00000011282	3	75867636	75881479	+	3	75877684	75879087	+
ENSGALG00000049848	LOC428633	3	75867636	75881479	+	3	75866629	75884965	+
ENSGALG00000043839	LOC421820	3	75908397	75927486	-	3	75908334	75927346	-
NONGGAG009311	NONGGAG009311	3	75942485	75943900	+	3	75942485	75943900	+
ALDBGALG0000003575	NONGGAG009312	3	75960986	75967483	+	3	75964948	75966527	+
ALDBGALG0000003575	ENSGALG00010004733	3	75960986	75967483	+	3	75950292	75967726	+
ENSGALG00000053437	ENSGALG00010004474	3	75995299	76002360	+	3	75995303	76002360	+
ENSGALG00000053437	INRAGALG00000011285	3	75995299	76002360	+	3	75998478	76000609	+
ENSGALG00000053330	LOC124417804	3	76005813	76016728	-	3	76004557	76044785	-
ENSGALG00000053635	ENSGALG00010004475	3	76016456	76020414	+	3	76016456	76020414	+
ENSGALG00000053311	LOC124417804	3	76019386	76044849	-	3	76004557	76044785	-
ENSGALG00000050804	ENSGALG00010004478	3	76021904	76034796	+	3	76022676	76030733	+
INRAGALG00000011288	INRAGALG00000011288	3	76052861	76053431	-	3	76052861	76053431	-
ENSGALG00000015791	LOC421821	3	76053756	76071198	+	3	76053763	76070569	+
ENSGALG00000015800	LOC421822	3	76074653	76112177	-	3	76075244	76112182	-
INRAGALG00000011290	INRAGALG00000011289	3	76077217	76078043	+	3	76071042	76081414	+
INRAGALG00000011291	INRAGALG00000011291	3	76081468	76085976	+	3	76081468	76085976	+
INRAGALG00000011291	INRAGALG00000011292	3	76081468	76085976	+	3	76081529	76083010	+
INRAGALG00000011292	INRAGALG00000011291	3	76081529	76083010	+	3	76081468	76085976	+
INRAGALG00000011292	INRAGALG00000011292	3	76081529	76083010	+	3	76081529	76083010	+
ENSGALG00000015806	LOC421823	3	76112297	76144804	+	3	76112297	76151587	+
INRAGALG00000011293	INRAGALG00000011293	3	76144913	76145759	+	3	76144913	76145757	+
INRAGALG00000011293	LOC421823	3	76144913	76145759	+	3	76112297	76151587	+
ENSGALG00000015808	LOC395184	3	76145127	76161776	-	3	76145493	76161844	-
ENSGALG00000015810	LOC421824	3	76162950	76175200	-	3	76162585	76175431	-
ENSGALG00000028653	LOC421826	3	76190544	76197507	-	3	76190507	76199607	-
ENSGALG00000015812	LOC421827	3	76199784	76202337	-	3	76199784	76202337	-
INRAGALG00000011294	ENSGALG00010004485	3	76211305	76214427	-	3	76209178	76214221	-
ENSGALG00000035472	DAVISGALG000023667	3	76216371	76270318	-	3	76255241	76258069	-
ENSGALG00000035472	LOC421828	3	76216371	76270318	-	3	76214698	76270361	-
ENSGALG00000015824	LOC421829	3	76280492	76298029	+	3	76278188	76299905	+
ENSGALG00000015826	LOC771973	3	76325803	76326918	-	3	76321831	76352390	-
ENSGALG00000050407	ENSGALG00010004753	3	76352189	76353873	+	3	76352728	76376092	+
ENSGALG00000046975	LOC101750607	3	76529852	76532802	-	3	76528566	76534295	-
INRAGALG00000011297	INRAGALG00000011297	3	76552957	76554694	-	3	76552957	76554694	-
ENSGALG00000052055	LOC112532234	3	76557319	76564432	+	3	76560495	76560561	+
ENSGALG00000052055	LOC112532233	3	76557319	76564432	+	3	76562637	76562707	+
ENSGALG00000052055	LOC100858295	3	76557319	76564432	+	3	76557319	76564436	+
ENSGALG00000025598	LOC112532234	3	76560495	76560561	+	3	76560495	76560561	+
ENSGALG00000025598	LOC100858295	3	76560495	76560561	+	3	76557319	76564436	+
ENSGALG00000025086	LOC112532233	3	76562637	76562707	+	3	76562637	76562707	+
ENSGALG00000025086	LOC100858295	3	76562637	76562707	+	3	76557319	76564436	+
NONGGAG009564	DAVISGALG000023652	3	76566219	76575780	-	3	76572341	76572892	-
ENSGALG00000015830	LOC421831	3	76577310	76601641	+	3	76577431	76602532	+
ALDBGALG0000003578	INRAGALG00000103402	3	76604456	76608697	+	3	76605239	76606779	+
ALDBGALG0000003578	INRAGALG00000011300	3	76604456	76608697	+	3	76606545	76607110	+
ALDBGALG0000003578	INRAGALG00000103403	3	76604456	76608697	+	3	76607283	76608310	+
INRAGALG00000011299	INRAGALG00000103402	3	76605027	76606293	+	3	76605239	76606779	+
INRAGALG00000011300	INRAGALG00000011300	3	76606545	76607110	+	3	76606545	76607110	+
INRAGALG00000011301	INRAGALG00000103403	3	76607272	76608285	+	3	76607283	76608310	+
INRAGALG00000011302	DAVISGALG000023689	3	76610083	76611532	+	3	76609468	76611282	+
INRAGALG00000011303	DAVISGALG000023690	3	76612083	76615138	+	3	76613010	76614718	+
ENSGALG00000015831	LOC421832	3	76615330	76662881	+	3	76615714	76662884	+
ENSGALG00000015831	DAVISGALG000023694	3	76615330	76662881	+	3	76660623	76661132	+
ENSGALG00000015831	NONGGAG009314	3	76615330	76662881	+	3	76630202	76645108	+
ENSGALG00000015833	DAVISGALG000023696	3	76664944	76686784	-	3	76685043	76686258	-
ENSGALG00000015833	LOC421833	3	76664944	76686784	-	3	76663105	76686811	-
NONGGAG009315	NONGGAG009315	3	76669101	76672925	+	3	76669101	76672925	+
NONGGAG003692	ENSGALG00010004774	3	76694448	76717627	+	3	76695056	76745345	+
NONGGAG009316	NONGGAG009316	3	76758998	76760802	+	3	76758998	76760802	+
NONGGAG009317	NONGGAG009317	3	76771767	76776295	+	3	76771767	76776295	+
ENSGALG00000048614	TAGAGALG000000022012	3	76830406	76844656	-	3	76830406	76844656	-
101750958	LOC101750958	3	76856543	76896511	-	3	76856533	76896527	-
ENSGALG00000032789	LOC395104	3	76935642	76958100	+	3	76935586	76961482	+
NONGGAG009565	NONGGAG009565	3	76960341	76967108	-	3	76960341	76967108	-
ENSGALG00000050740	ENSGALG00010004497	3	76999799	77002096	+	3	76999766	77006339	+
ALDBGALG0000003877	ENSGALG00010004793	3	77127746	77142371	-	3	77124480	77152686	-
NONGGAG003693	NONGGAG003693	3	77163799	77164995	-	3	77163799	77164995	-
ENSGALG00000015836	LOC421835	3	77164446	77210820	+	3	77164618	77212036	+
ENSGALG00000015838	LOC421836	3	77215289	77234225	-	3	77215294	77234229	-
ALDBGALG0000003879	LOC107053111	3	77234459	77251252	-	3	77236390	77251205	-
INRAGALG00000011307	INRAGALG00000011307	3	77255600	77256727	-	3	77255600	77256727	-
ENSGALG00000052460	INRAGALG00000011308	3	77258493	77286597	-	3	77264720	77266028	-
ENSGALG00000052460	LOC421837	3	77258493	77286597	-	3	77258492	77286603	-
ENSGALG00000015845	LOC421838	3	77287044	77289167	-	3	77287041	77289104	-
ENSGALG00000015846	DAVISGALG000023737	3	77335705	77406511	+	3	77337245	77339164	+
ENSGALG00000015846	LOC428635	3	77335705	77406511	+	3	77335707	77406514	+
ENSGALG00000055053	LOC421839	3	77419788	77424541	-	3	77415124	77426498	-
101751895	LOC101751895	3	77426462	77445066	+	3	77425813	77445066	+
ENSGALG00000054238	TAGAGALG000000019975	3	77429947	77435913	-	3	77429947	77435913	-
ENSGALG00000015849	DAVISGALG000023804	3	77459293	77617495	+	3	77467832	77470279	+
ENSGALG00000015849	LOC374189	3	77459293	77617495	+	3	77460209	77617692	+
107053112	LOC107053112	3	77466966	77468378	-	3	77466945	77472010	-
ENSGALG00000015851	LOC421840	3	77617458	77620645	-	3	77615162	77620641	-
ENSGALG00000015854	LOC421841	3	77620671	77631098	+	3	77620697	77631107	+
ENSGALG00000015858	LOC421842	3	77631397	77686248	-	3	77631098	77692870	-
ENSGALG00000015860	LOC421843	3	77693604	77769168	+	3	77693695	77769198	+
ENSGALG00000015860	DAVISGALG000023749	3	77693604	77769168	+	3	77725501	77726128	+
ENSGALG00000049817	ENSGALG00010004509	3	77832511	77836081	+	3	77833336	77836057	+
ENSGALG00000049817	ENSGALG00010004506	3	77832511	77836081	+	3	77795191	77862413	+
ENSGALG00000027355	LOC772098	3	77924685	77925930	-	3	77921655	77927529	-
ENSGALG00000052247	ENSGALG00010004812	3	77936113	77943126	+	3	77936102	77943239	+
ENSGALG00000015864	DAVISGALG000023764	3	77956082	78002926	+	3	77996808	77998744	+
ENSGALG00000015864	LOC421844	3	77956082	78002926	+	3	77948398	78002920	+
INRAGALG00000011311	INRAGALG00000011311	3	78005751	78006694	+	3	78005751	78006694	+
NONGGAG009567	DAVISGALG000023747	3	78008420	78015689	-	3	78013129	78014450	-
NONGGAG009567	NONGGAG009567	3	78008420	78015689	-	3	78008420	78015689	-
ENSGALG00000051332	INRAGALG00000011313	3	78015637	78022441	+	3	78016295	78017332	+
ENSGALG00000051332	INRAGALG00000011315	3	78015637	78022441	+	3	78018895	78020540	+
ENSGALG00000051332	INRAGALG00000011316	3	78015637	78022441	+	3	78020678	78022031	+
INRAGALG00000011321	ENSGALG00010004820	3	78036318	78038061	+	3	78034239	78064388	+
INRAGALG00000011322	ENSGALG00010004820	3	78038588	78041449	+	3	78034239	78064388	+
INRAGALG00000011323	INRAGALG00000011323	3	78041829	78045583	+	3	78041829	78045583	+
INRAGALG00000011323	ENSGALG00010004820	3	78041829	78045583	+	3	78034239	78064388	+
INRAGALG00000011326	ENSGALG00010004820	3	78049847	78054563	+	3	78034239	78064388	+
INRAGALG00000011326	INRAGALG00000103407	3	78049847	78054563	+	3	78053276	78055617	+
INRAGALG00000011327	ENSGALG00010004820	3	78057164	78058702	+	3	78034239	78064388	+
INRAGALG00000011330	INRAGALG00000103410	3	78091232	78093463	+	3	78091157	78092146	+
INRAGALG00000011330	LOC112532207	3	78091232	78093463	+	3	78079034	78105904	+
INRAGALG00000011333	INRAGALG00000103413	3	78102398	78113256	+	3	78107045	78108436	+
INRAGALG00000011333	INRAGALG00000103414	3	78102398	78113256	+	3	78108675	78110860	+
ENSGALG00000053117	LOC421845	3	78122797	78132639	+	3	78113434	78162152	+
107053113	LOC107053113	3	78144294	78154708	-	3	78144294	78154815	-
INRAGALG00000011334	LOC421845	3	78147047	78148051	+	3	78113434	78162152	+
ENSGALG00000035903	LOC421845	3	78155471	78159850	+	3	78113434	78162152	+
ENSGALG00000040804	LOC421845	3	78160812	78162145	+	3	78113434	78162152	+
INRAGALG00000011335	TAGAGALG000000076710	3	78166620	78167546	+	3	78166695	78207083	+
INRAGALG00000011336	TAGAGALG000000076710	3	78167837	78170822	+	3	78166695	78207083	+
INRAGALG00000103419	INRAGALG00000103419	3	78173192	78175001	+	3	78173192	78175001	+
INRAGALG00000103419	TAGAGALG000000076710	3	78173192	78175001	+	3	78166695	78207083	+
ENSGALG00000050769	INRAGALG00000011337	3	78178015	78205175	+	3	78178284	78182468	+
ENSGALG00000050769	INRAGALG00000011338	3	78178015	78205175	+	3	78180343	78180645	+
ENSGALG00000050769	INRAGALG00000103421	3	78178015	78205175	+	3	78186930	78189324	+
ENSGALG00000050769	INRAGALG00000103422	3	78178015	78205175	+	3	78193234	78195083	+
ENSGALG00000050769	TAGAGALG000000076710	3	78178015	78205175	+	3	78166695	78207083	+
NONGGAG009568	NONGGAG009568	3	78178776	78216078	-	3	78178776	78216078	-
ENSGALG00000052704	TAGAGALG000000035015	3	78212907	78215485	+	3	78212907	78215485	+
ENSGALG00000051257	ENSGALG00010004827	3	78254213	78259509	+	3	78253439	78279189	+
NONGGAG009569	NONGGAG009569	3	78262462	78273479	-	3	78262462	78273479	-
ENSGALG00000047678	TAGAGALG000000043411	3	78363915	78383158	-	3	78363915	78383158	-
ENSGALG00000049922	TAGAGALG000000013779	3	78421980	78474373	-	3	78421980	78474373	-
ENSGALG00000050388	TAGAGALG000000043510	3	78671574	78673300	+	3	78671574	78673300	+
ENSGALG00000040702	DAVISGALG000023781	3	78747168	78857559	-	3	78758077	78760007	-
ENSGALG00000040702	NONGGAG009570	3	78747168	78857559	-	3	78777142	78789846	-
ENSGALG00000040702	NONGGAG009571	3	78747168	78857559	-	3	78848326	78863130	-
ENSGALG00000040702	LOC395375	3	78747168	78857559	-	3	78744865	78857576	-
ALDBGALG0000003880	LOC121110234	3	78878845	78885607	-	3	78874368	78884933	-
ENSGALG00000015874	LOC100315944	3	78899093	78927194	-	3	78918029	78918101	-
ENSGALG00000015874	LOC421849	3	78899093	78927194	-	3	78897877	78930670	-
ENSGALG00000025379	LOC100315944	3	78918029	78918101	-	3	78918029	78918101	-
ENSGALG00000025379	LOC421849	3	78918029	78918101	-	3	78897877	78930670	-
NONGGAG003701	NONGGAG003701	3	78962615	78964294	-	3	78962615	78964294	-
ENSGALG00000015876	LOC421850	3	78964508	78996486	+	3	78964526	79000526	+
INRAGALG00000011340	TAGAGALG000000030898	3	79009533	79013326	+	3	79009367	79013914	+
INRAGALG00000011341	INRAGALG00000011341	3	79030406	79034266	-	3	79030406	79034266	-
ENSGALG00000015877	DAVISGALG000023777	3	79040130	79057502	-	3	79055124	79056225	-
ENSGALG00000015877	LOC421851	3	79040130	79057502	-	3	79036667	79096708	-
ALDBGALG0000003583	ENSGALG00010004833	3	79076833	79081352	+	3	79076855	79084752	+
INRAGALG00000011343	LOC421851	3	79085877	79097091	-	3	79036667	79096708	-
ENSGALG00000015878	LOC421852	3	79101992	79113753	+	3	79097133	79114898	+
ENSGALG00000050812	INRAGALG00000011345	3	79116732	79124386	+	3	79116842	79117392	+
ENSGALG00000050812	ENSGALG00010004843	3	79116732	79124386	+	3	79116699	79125193	+
NONGGAG003703	DAVISGALG000023778	3	79160329	79162407	-	3	79161124	79161643	-
NONGGAG003703	NONGGAG003703	3	79160329	79162407	-	3	79160329	79162407	-
ENSGALG00000015880	LOC421853	3	79162522	79187194	+	3	79162584	79186443	+
INRAGALG00000011348	ENSGALG00010004529	3	79190063	79200909	-	3	79191574	79195075	-
INRAGALG00000011348	INRAGALG00000011350	3	79190063	79200909	-	3	79192634	79193377	-
INRAGALG00000011348	INRAGALG00000011351	3	79190063	79200909	-	3	79195736	79196132	-
INRAGALG00000011348	LOC121110236	3	79190063	79200909	-	3	79198907	79201015	-
INRAGALG00000103425	DAVISGALG000023825	3	79199657	79200531	+	3	79197974	79200606	+
ENSGALG00000015889	DAVISGALG000023829	3	79201433	79301160	+	3	79217113	79219050	+
ENSGALG00000015889	DAVISGALG000023831	3	79201433	79301160	+	3	79244525	79247957	+
ENSGALG00000015889	DAVISGALG000023832	3	79201433	79301160	+	3	79249703	79251297	+
ENSGALG00000015889	DAVISGALG000023834	3	79201433	79301160	+	3	79267338	79268782	+
ENSGALG00000015889	DAVISGALG000023835	3	79201433	79301160	+	3	79276382	79278506	+
ENSGALG00000015889	LOC102465392	3	79201433	79301160	+	3	79286139	79286248	+
ENSGALG00000015889	LOC421854	3	79201433	79301160	+	3	79201273	79305828	+
ENSGALG00000025783	TAGAGALG000000079514	3	79255516	79255675	-	3	79255516	79255675	-
ENSGALG00000025861	LOC102465392	3	79286139	79286248	+	3	79286139	79286248	+
ENSGALG00000025861	LOC421854	3	79286139	79286248	+	3	79201273	79305828	+
ENSGALG00000044668	LOC421856	3	79316746	79325863	+	3	79316714	79325953	+
ENSGALG00000015892	LOC421857	3	79326023	79336587	-	3	79326013	79336318	-
INRAGALG00000103426	TAGAGALG000000011741	3	79336870	79339177	+	3	79336670	79339257	+
ENSGALG00000054346	ENSGALG00010004536	3	79344279	79361777	+	3	79344286	79361758	+
ENSGALG00000054346	ENSGALG00010004850	3	79344279	79361777	+	3	79350786	79413739	+
ENSGALG00000052281	ENSGALG00010004850	3	79377176	79383200	+	3	79350786	79413739	+
ALDBGALG0000003585	ENSGALG00010004850	3	79403657	79411658	+	3	79350786	79413739	+
ENSGALG00000053660	ENSGALG00010004861	3	79552297	79600740	-	3	79552231	79619353	-
ENSGALG00000041938	LOC101748468	3	79629514	79698631	-	3	79629494	79698963	-
INRAGALG00000011359	ENSGALG00010004869	3	79701651	79729460	-	3	79701742	79767698	-
INRAGALG00000011359	TAGAGALG000000026709	3	79701651	79729460	-	3	79717666	79731455	-
ALDBGALG0000003586	LOC121110274	3	79739003	79742973	+	3	79738692	79742223	+
INRAGALG00000011366	ENSGALG00010004869	3	79739986	79742852	-	3	79701742	79767698	-
INRAGALG00000011368	ENSGALG00010004869	3	79746762	79749540	-	3	79701742	79767698	-
INRAGALG00000011370	ENSGALG00010004869	3	79759648	79771275	-	3	79701742	79767698	-
ENSGALG00000015895	LOC421858	3	79776221	79779228	+	3	79776184	79779232	+
INRAGALG00000011373	INRAGALG00000011373	3	79778035	79789493	-	3	79778035	79789493	-
ENSGALG00000041312	DAVISGALG000023800	3	79798375	79890749	-	3	79834197	79835186	-
ENSGALG00000041312	LOC107053120	3	79798375	79890749	-	3	79843463	79890753	-
ENSGALG00000041312	LOC124417828	3	79798375	79890749	-	3	79852683	79869168	-
ENSGALG00000027298	LOC102466698	3	79900916	79901025	+	3	79900916	79901025	+
ENSGALG00000047700	ENSGALG00010004544	3	79932519	79948272	-	3	79932519	79950737	-
ALDBGALG0000003885	LOC121110356	3	79983205	80017975	-	3	80004049	80018557	-
ALDBGALG0000003885	LOC121110355	3	79983205	80017975	-	3	79983246	79990473	-
INRAGALG00000011375	INRAGALG00000011375	3	80026783	80027005	+	3	80026783	80027005	+
ENSGALG00000015897	LOC374088	3	80089440	80143097	+	3	80088903	80143699	+
ENSGALG00000015898	LOC395487	3	80146843	80217182	-	3	80143610	80243165	-
NONGGAG009572	LOC421859	3	80254828	80255075	-	3	80254467	80335149	-
ENSGALG00000015901	DAVISGALG000023820	3	80256373	80322633	-	3	80283214	80285384	-
ENSGALG00000015901	NONGGAG009573	3	80256373	80322633	-	3	80293692	80295134	-
ENSGALG00000015901	LOC421859	3	80256373	80322633	-	3	80254467	80335149	-
INRAGALG00000011376	LOC421860	3	80322895	80326681	+	3	80322895	80462034	+
NONGGAG009324	DAVISGALG000023840	3	80368347	80373846	+	3	80370193	80374411	+
NONGGAG009324	LOC421860	3	80368347	80373846	+	3	80322895	80462034	+
ENSGALG00000039001	DAVISGALG000023841	3	80385464	80460536	+	3	80386990	80387774	+
ENSGALG00000039001	DAVISGALG000023843	3	80385464	80460536	+	3	80453277	80454368	+
ENSGALG00000039001	LOC421860	3	80385464	80460536	+	3	80322895	80462034	+
NONGGAG009574	NONGGAG009574	3	80429762	80443068	-	3	80429762	80443068	-
NONGGAG009575	NONGGAG009574	3	80430567	80431790	-	3	80429762	80443068	-
ENSGALG00000015904	LOC421861	3	80466958	80480442	+	3	80466955	80482631	+
ENSGALG00000029372	LOC421861	3	80481763	80482624	+	3	80466955	80482631	+
ENSGALG00000015906	LOC772260	3	80484862	80488192	+	3	80484862	80488192	+
INRAGALG00000011381	INRAGALG00000011381	3	80490393	80491337	+	3	80490393	80491337	+
INRAGALG00000011384	INRAGALG00000011384	3	80494730	80496433	+	3	80494730	80496433	+
INRAGALG00000011384	LOC395875	3	80494730	80496433	+	3	80494177	80599905	+
ENSGALG00000015908	LOC395875	3	80499071	80599266	+	3	80494177	80599905	+
NONGGAG009576	NONGGAG009576	3	80574670	80575593	-	3	80574670	80575593	-
NONGGAG009577	NONGGAG009577	3	80577214	80583508	-	3	80577214	80583508	-
ENSGALG00000044759	ENSGALG00010004885	3	80643530	80653380	+	3	80631110	80654000	+
ENSGALG00000055100	ENSGALG00010004894	3	80683182	80692818	-	3	80683182	80694321	-
NONGGAG009325	ENSGALG00010004572	3	80701002	80701782	+	3	80659391	80737912	+
INRAGALG00000011386	INRAGALG00000011386	3	80703154	80757371	-	3	80703154	80757371	-
INRAGALG00000011386	INRAGALG00000011387	3	80703154	80757371	-	3	80740024	80741503	-
INRAGALG00000011387	INRAGALG00000011386	3	80740024	80741503	-	3	80703154	80757371	-
INRAGALG00000011387	INRAGALG00000011387	3	80740024	80741503	-	3	80740024	80741503	-
ENSGALG00000047107	ENSGALG00010004900	3	80749722	80757528	+	3	80749586	80763047	+
ENSGALG00000048161	TAGAGALG000000019413	3	80782124	80786189	-	3	80782124	80786189	-
INRAGALG00000011390	INRAGALG00000011390	3	80789894	80795881	-	3	80789889	80795881	-
ENSGALG00000051122	ENSGALG00010002568	3	80963660	80980875	-	3	80963660	80988253	-
ALDBGALG0000003889	ENSGALG00010002574	3	80989731	80992089	-	3	80989713	81044667	-
ENSGALG00000054871	ENSGALG00010002479	3	80992532	81007040	+	3	80992532	81007040	+
INRAGALG00000103682	LOC421862	3	81056944	81058380	-	3	81056574	81136078	-
ENSGALG00000015910	LOC421862	3	81060835	81136044	-	3	81056574	81136078	-
INRAGALG00000011394	LOC124417884	3	81141416	81148908	-	3	81147581	81148983	-
ENSGALG00000015916	LOC421863	3	81148998	81174717	+	3	81148991	81174725	+
INRAGALG00000103429	ENSGALG00010002578	3	81182537	81187035	+	3	81175975	81189318	+
INRAGALG00000011395	ENSGALG00010002578	3	81187696	81190258	+	3	81175975	81189318	+
ENSGALG00000054530	LOC102466710	3	81192775	81192822	-	3	81192775	81192884	-
ENSGALG00000015917	LOC373963	3	81193011	81199177	+	3	81193011	81197655	+
INRAGALG00000011396	LOC772297	3	81197904	81207044	-	3	81197438	81217311	-
INRAGALG00000103431	INRAGALG00000103431	3	81203853	81205082	+	3	81203853	81205082	+
ENSGALG00000015923	LOC772297	3	81209671	81217308	-	3	81197438	81217311	-
ENSGALG00000015925	LOC421864	3	81218263	81222523	+	3	81217399	81224356	+
ENSGALG00000015928	LOC428637	3	81225159	81239241	-	3	81225156	81242157	-
ENSGALG00000037249	LOC102465735	3	81247546	81506242	-	3	81254032	81254084	-
ENSGALG00000037249	DAVISGALG000024065	3	81247546	81506242	-	3	81335085	81336443	-
ENSGALG00000037249	DAVISGALG000024068	3	81247546	81506242	-	3	81372798	81375293	-
ENSGALG00000037249	DAVISGALG000024069	3	81247546	81506242	-	3	81387821	81389037	-
ENSGALG00000037249	LOC124418357	3	81247546	81506242	-	3	81413131	81455647	-
ENSGALG00000037249	LOC121110204	3	81247546	81506242	-	3	81469650	81501287	-
ENSGALG00000037249	DAVISGALG000024078	3	81247546	81506242	-	3	81460875	81463402	-
ENSGALG00000037249	LOC421866	3	81247546	81506242	-	3	81242885	81506409	-
ENSGALG00000050252	LOC102465735	3	81254032	81254084	-	3	81254032	81254084	-
ENSGALG00000050252	LOC421866	3	81254032	81254084	-	3	81242885	81506409	-
ENSGALG00000053695	LOC107053124	3	81491322	81501440	+	3	81491336	81501486	+
ENSGALG00000053065	LOC124417859	3	81517190	81559561	+	3	81506241	81574744	+
ENSGALG00000053065	TAGAGALG000000012722	3	81517190	81559561	+	3	81517190	81559561	+
ENSGALG00000049183	ENSGALG00010002580	3	81523712	81530509	-	3	81511786	81546264	-
NONGGAG009578	ENSGALG00010002580	3	81534034	81538222	-	3	81511786	81546264	-
ENSGALG00000050716	ENSGALG00010002583	3	81576733	81583345	-	3	81576403	81583434	-
ENSGALG00000049067	LOC421867	3	81621170	81629549	-	3	81619148	81918087	-
ENSGALG00000052970	DAVISGALG000024099	3	81658971	81691125	-	3	81684728	81687477	-
ENSGALG00000052970	LOC421867	3	81658971	81691125	-	3	81619148	81918087	-
ENSGALG00000015944	DAVISGALG000024107	3	81743121	81777056	-	3	81768700	81768942	-
ENSGALG00000015944	DAVISGALG000024108	3	81743121	81777056	-	3	81772754	81773820	-
ENSGALG00000015944	LOC421867	3	81743121	81777056	-	3	81619148	81918087	-
NONGGAG009330	NONGGAG009330	3	81784510	81785895	+	3	81784510	81785895	+
NONGGAG009331	NONGGAG009331	3	81789796	81790185	+	3	81789796	81790185	+
ENSGALG00000053847	TAGAGALG000000000360	3	81889962	81893297	-	3	81889962	81893297	-
ENSGALG00000053847	LOC421867	3	81889962	81893297	-	3	81619148	81918087	-
ENSGALG00000047388	ENSGALG00010002488	3	81929501	81936399	-	3	81929501	81936408	-
ALDBGALG0000003892	LOC121110344	3	81951149	81952601	-	3	81951187	81953579	-
ENSGALG00000015949	DAVISGALG000023997	3	81987333	82010525	+	3	81998643	82000123	+
ENSGALG00000015949	LOC421868	3	81987333	82010525	+	3	81987295	82009426	+
ALDBGALG0000003590	DAVISGALG000023990	3	82011634	82022901	+	3	82021542	82022060	+
ALDBGALG0000003590	INRAGALG00000103432	3	82011634	82022901	+	3	82017305	82018327	+
ALDBGALG0000003893	NONGGAG003711	3	82024559	82025179	-	3	82024559	82025179	-
ENSGALG00000018319	LOC777808	3	82034717	82034816	+	3	82034731	82034802	+
ENSGALG00000018319	LOC121113175	3	82034717	82034816	+	3	82023518	82061939	+
ENSGALG00000018320	LOC777809	3	82059663	82059741	+	3	82059667	82059738	+
ENSGALG00000018320	LOC121113175	3	82059663	82059741	+	3	82023518	82061939	+
INRAGALG00000011398	INRAGALG00000011398	3	82065082	82066179	+	3	82065082	82066179	+
INRAGALG00000011399	INRAGALG00000011399	3	82070335	82071932	+	3	82070335	82071932	+
INRAGALG00000011400	INRAGALG00000011400	3	82072116	82073733	+	3	82072116	82073733	+
INRAGALG00000011402	INRAGALG00000011402	3	82083721	82085666	+	3	82083721	82085666	+
INRAGALG00000011403	LOC121110175	3	82085935	82089072	-	3	82085925	82088482	-
ENSGALG00000015951	LOC421869	3	82089177	82098385	+	3	82089582	82104970	+
ENSGALG00000053388	LOC421869	3	82101126	82104403	+	3	82089582	82104970	+
NONGGAG003712	LOC121110176	3	82113989	82118850	-	3	82111228	82118888	-
NONGGAG009582	NONGGAG009582	3	82170384	82174086	-	3	82170384	82174086	-
NONGGAG009583	NONGGAG009583	3	82209183	82212630	-	3	82209183	82212630	-
ENSGALG00000031590	LOC428638	3	82221233	82243309	+	3	82221722	82243310	+
NONGGAG003713	NONGGAG003713	3	82242484	82243113	-	3	82242484	82243113	-
ENSGALG00000015959	DAVISGALG000024008	3	82243153	82337404	-	3	82248794	82250257	-
ENSGALG00000015959	DAVISGALG000024010	3	82243153	82337404	-	3	82276719	82279233	-
ENSGALG00000015959	LOC121110179	3	82243153	82337404	-	3	82286278	82289616	-
ENSGALG00000015959	LOC100858913	3	82243153	82337404	-	3	82243311	82337380	-
INRAGALG00000011404	ENSGALG00010002495	3	82344554	82350726	-	3	82348166	82349747	-
INRAGALG00000011404	INRAGALG00000011405	3	82344554	82350726	-	3	82350105	82350624	-
INRAGALG00000011406	INRAGALG00000011406	3	82350959	82352093	-	3	82350959	82352093	-
ENSGALG00000031631	LOC421870	3	82357468	82364061	-	3	82358167	82364053	-
ENSGALG00000049278	TAGAGALG000000070665	3	82365493	82367153	+	3	82365493	82367153	+
ENSGALG00000015969	NONGGAG009584	3	82367265	82447500	-	3	82383711	82384820	-
ENSGALG00000015969	DAVISGALG000024012	3	82367265	82447500	-	3	82408122	82409393	-
ENSGALG00000015969	LOC421871	3	82367265	82447500	-	3	82367135	82447171	-
NONGGAG009332	NONGGAG009332	3	82395506	82403415	+	3	82395506	82403415	+
ENSGALG00000049828	DAVISGALG000024012	3	82409072	82409104	-	3	82408122	82409393	-
ENSGALG00000049828	LOC421871	3	82409072	82409104	-	3	82367135	82447171	-
NONGGAG009335	NONGGAG009336	3	82496825	82499370	+	3	82497468	82509052	+
NONGGAG009336	NONGGAG009336	3	82497468	82509052	+	3	82497468	82509052	+
NONGGAG003714	NONGGAG003714	3	82509568	82524752	-	3	82509568	82524752	-
ENSGALG00000015970	NONGGAG009337	3	82510654	82576753	+	3	82515903	82518336	+
ENSGALG00000015970	NONGGAG009338	3	82510654	82576753	+	3	82524596	82525926	+
ENSGALG00000015970	LOC771873	3	82510654	82576753	+	3	82510679	82576754	+
NONGGAG009585	NONGGAG009585	3	82545460	82552042	-	3	82545460	82552042	-
NONGGAG009586	LOC121110180	3	82559473	82569704	-	3	82558061	82563391	-
ENSGALG00000047605	LOC421873	3	82584887	82594253	-	3	82576057	82765917	-
ENSGALG00000054028	LOC421873	3	82616698	82623348	-	3	82576057	82765917	-
ENSGALG00000043584	LOC421873	3	82624942	82764756	-	3	82576057	82765917	-
ENSGALG00000016174	DAVISGALG000024030	3	82789294	82855366	+	3	82843132	82844705	+
ENSGALG00000016174	LOC421874	3	82789294	82855366	+	3	82789298	82855363	+
ENSGALG00000049093	ENSGALG00010002502	3	82892938	82934494	+	3	82893822	82934305	+
ENSGALG00000016176	DAVISGALG000024339	3	82944835	83395781	-	3	82971808	82972413	-
ENSGALG00000016176	DAVISGALG000024340	3	82944835	83395781	-	3	82985278	82986940	-
ENSGALG00000016176	DAVISGALG000024341	3	82944835	83395781	-	3	82994896	82996660	-
ENSGALG00000016176	DAVISGALG000024344	3	82944835	83395781	-	3	83013503	83015760	-
ENSGALG00000016176	DAVISGALG000024345	3	82944835	83395781	-	3	83027721	83028943	-
ENSGALG00000016176	DAVISGALG000024346	3	82944835	83395781	-	3	83030124	83032968	-
ENSGALG00000016176	DAVISGALG000024347	3	82944835	83395781	-	3	83040908	83041999	-
ENSGALG00000016176	DAVISGALG000024348	3	82944835	83395781	-	3	83051690	83054557	-
ENSGALG00000016176	DAVISGALG000024350	3	82944835	83395781	-	3	83072540	83074352	-
ENSGALG00000016176	DAVISGALG000024362	3	82944835	83395781	-	3	83215660	83218650	-
ENSGALG00000016176	DAVISGALG000024367	3	82944835	83395781	-	3	83252973	83255987	-
ENSGALG00000016176	DAVISGALG000024372	3	82944835	83395781	-	3	83276506	83279636	-
ENSGALG00000016176	DAVISGALG000024373	3	82944835	83395781	-	3	83282082	83284285	-
ENSGALG00000016176	DAVISGALG000024374	3	82944835	83395781	-	3	83285556	83287321	-
ENSGALG00000016176	DAVISGALG000024375	3	82944835	83395781	-	3	83287518	83290398	-
ENSGALG00000016176	DAVISGALG000024376	3	82944835	83395781	-	3	83291414	83293920	-
ENSGALG00000016176	DAVISGALG000024381	3	82944835	83395781	-	3	83313028	83316008	-
ENSGALG00000016176	DAVISGALG000024382	3	82944835	83395781	-	3	83321487	83324375	-
ENSGALG00000016176	DAVISGALG000024389	3	82944835	83395781	-	3	83354015	83355593	-
ENSGALG00000016176	DAVISGALG000024390	3	82944835	83395781	-	3	83356058	83357233	-
ENSGALG00000016176	DAVISGALG000024391	3	82944835	83395781	-	3	83363892	83365535	-
ENSGALG00000016176	NONGGAG009589	3	82944835	83395781	-	3	83372257	83372616	-
ENSGALG00000016176	DAVISGALG000024342	3	82944835	83395781	-	3	83000991	83002129	-
ENSGALG00000016176	DAVISGALG000024366	3	82944835	83395781	-	3	83246481	83249658	-
ENSGALG00000016176	DAVISGALG000024369	3	82944835	83395781	-	3	83261733	83263575	-
ENSGALG00000016176	DAVISGALG000024384	3	82944835	83395781	-	3	83326551	83331916	-
ENSGALG00000016176	NONGGAG009587	3	82944835	83395781	-	3	83239794	83259583	-
ENSGALG00000016176	LOC421875	3	82944835	83395781	-	3	82944211	83395436	-
ENSGALG00000047987	DAVISGALG000024392	3	83373535	83385603	+	3	83374078	83374968	+
ENSGALG00000047987	DAVISGALG000024394	3	83373535	83385603	+	3	83382737	83384050	+
ENSGALG00000047987	TAGAGALG000000051045	3	83373535	83385603	+	3	83373535	83385603	+
ENSGALG00000047987	DAVISGALG000024393	3	83373535	83385603	+	3	83376442	83379764	+
ENSGALG00000053453	INRAGALG00000011409	3	83395804	83433370	+	3	83421483	83422116	+
ENSGALG00000053453	LOC101751384	3	83395804	83433370	+	3	83395786	83426614	+
INRAGALG00000011410	LOC100858869	3	83442039	83445706	-	3	83441039	83455583	-
ENSGALG00000050597	LOC100858869	3	83453772	83454686	-	3	83441039	83455583	-
ALDBGALG0000003894	LOC101751461	3	83522762	83535283	-	3	83521141	83535223	-
INRAGALG00000011416	ENSGALG00010002506	3	83666364	83667785	-	3	83663657	83668949	-
INRAGALG00000011416	ENSGALG00010002505	3	83666364	83667785	-	3	83646311	83675148	-
INRAGALG00000011417	ENSGALG00010002505	3	83670952	83673147	-	3	83646311	83675148	-
INRAGALG00000105931	LOC121110181	3	83690895	83691203	-	3	83691035	83700064	-
INRAGALG00000103684	LOC121110181	3	83694757	83696470	-	3	83691035	83700064	-
INRAGALG00000011418	INRAGALG00000011419	3	83696483	83717744	+	3	83700086	83703045	+
INRAGALG00000011418	INRAGALG00000011418	3	83696483	83717744	+	3	83696483	83717744	+
INRAGALG00000011419	INRAGALG00000011419	3	83700086	83703045	+	3	83700086	83703045	+
INRAGALG00000011419	INRAGALG00000011418	3	83700086	83703045	+	3	83696483	83717744	+
NONGGAG003715	ENSGALG00010002602	3	83822110	83828639	+	3	83742664	83831908	+
NONGGAG003715	INRAGALG00000011420	3	83822110	83828639	+	3	83770446	83942827	+
ENSGALG00000025975	LOC102465352	3	83942171	83942280	-	3	83942171	83942280	-
ENSGALG00000047982	TAGAGALG000000053227	3	84452223	84454151	+	3	84452223	84454151	+
ENSGALG00000047982	LOC121110182	3	84452223	84454151	+	3	84423345	84557099	+
ENSGALG00000035217	LOC121110182	3	84501310	84556759	+	3	84423345	84557099	+
NONGGAG009591	NONGGAG009591	3	84635677	84636955	-	3	84635677	84636955	-
ENSGALG00000052441	TAGAGALG000000053376	3	84696421	84697551	+	3	84696421	84697551	+
ENSGALG00000052441	LOC100858320	3	84696421	84697551	+	3	84589675	85266056	+
ENSGALG00000048962	LOC100858320	3	84732714	84749019	+	3	84589675	85266056	+
ENSGALG00000051759	TAGAGALG000000070229	3	84752774	84753955	-	3	84752774	84753955	-
ENSGALG00000016183	LOC100858320	3	84815016	84863609	+	3	84589675	85266056	+
ENSGALG00000050986	TAGAGALG000000036190	3	84940405	84952176	+	3	84940405	84952176	+
ENSGALG00000050986	LOC100858320	3	84940405	84952176	+	3	84589675	85266056	+
ENSGALG00000050693	LOC100858320	3	84958939	84999040	+	3	84589675	85266056	+
INRAGALG00000011428	LOC112532136	3	84965358	84974475	-	3	84965353	84974492	-
ENSGALG00000052575	TAGAGALG000000038304	3	84976427	84977916	-	3	84976427	84977916	-
ENSGALG00000049870	LOC100858320	3	85027994	85072842	+	3	84589675	85266056	+
ENSGALG00000040507	LOC100858320	3	85095427	85096135	+	3	84589675	85266056	+
NONGGAG009592	NONGGAG009592	3	85112449	85114536	-	3	85112449	85114536	-
ENSGALG00000047999	LOC100858320	3	85113274	85129991	+	3	84589675	85266056	+
ENSGALG00000053197	TAGAGALG000000010762	3	85150158	85184129	-	3	85150158	85184129	-
ENSGALG00000031262	NONGGAG009340	3	85183623	85268371	+	3	85238043	85239262	+
ENSGALG00000031262	LOC100858320	3	85183623	85268371	+	3	84589675	85266056	+
ENSGALG00000016267	NONGGAG009593	3	85268871	85306318	-	3	85298502	85302862	-
ENSGALG00000016267	NONGGAG009594	3	85268871	85306318	-	3	85301921	85304572	-
ENSGALG00000016267	LOC428641	3	85268871	85306318	-	3	85267049	85314653	-
INRAGALG00000011431	DAVISGALG000024056	3	85314757	85334901	+	3	85314714	85315291	+
INRAGALG00000011431	INRAGALG00000011432	3	85314757	85334901	+	3	85316639	85317369	+
INRAGALG00000011431	INRAGALG00000011433	3	85314757	85334901	+	3	85319237	85320321	+
INRAGALG00000011432	INRAGALG00000011432	3	85316639	85317369	+	3	85316639	85317369	+
INRAGALG00000011433	INRAGALG00000011433	3	85319237	85320321	+	3	85319237	85320321	+
INRAGALG00000011434	INRAGALG00000011434	3	85321631	85323334	-	3	85321631	85323334	-
ENSGALG00000016271	LOC421877	3	85323489	85338639	-	3	85323611	85338646	-
INRAGALG00000011435	TAGAGALG000000068983	3	85338672	85339248	+	3	85338016	85344968	+
ENSGALG00000035704	LOC124417847	3	85386885	85391168	+	3	85373509	85396129	+
ENSGALG00000051389	TAGAGALG000000026963	3	85405752	85409015	-	3	85405752	85409015	-
ENSGALG00000016273	LOC428642	3	85407325	85424121	+	3	85407297	85424121	+
ENSGALG00000046758	LOC107053129	3	85482699	85492111	-	3	85473972	85504471	-
ENSGALG00000051563	LOC107053129	3	85493400	85496350	-	3	85473972	85504471	-
ENSGALG00000047770	TAGAGALG000000051561	3	85565439	85565492	+	3	85565439	85565492	+
ENSGALG00000016276	DAVISGALG000024160	3	85760596	86067980	+	3	85840004	85841564	+
ENSGALG00000016276	DAVISGALG000024161	3	85760596	86067980	+	3	85842558	85843077	+
ENSGALG00000016276	DAVISGALG000024163	3	85760596	86067980	+	3	85873668	85875456	+
ENSGALG00000016276	DAVISGALG000024164	3	85760596	86067980	+	3	85881856	85883184	+
ENSGALG00000016276	DAVISGALG000024166	3	85760596	86067980	+	3	85886072	85887534	+
ENSGALG00000016276	DAVISGALG000024167	3	85760596	86067980	+	3	85924540	85925804	+
ENSGALG00000016276	DAVISGALG000024168	3	85760596	86067980	+	3	85950843	85952502	+
ENSGALG00000016276	DAVISGALG000024171	3	85760596	86067980	+	3	85971221	85973473	+
ENSGALG00000016276	DAVISGALG000024172	3	85760596	86067980	+	3	85999983	86001130	+
ENSGALG00000016276	DAVISGALG000024173	3	85760596	86067980	+	3	86002625	86004858	+
ENSGALG00000016276	DAVISGALG000024175	3	85760596	86067980	+	3	86013100	86014051	+
ENSGALG00000016276	DAVISGALG000024179	3	85760596	86067980	+	3	86057794	86059053	+
ENSGALG00000016276	DAVISGALG000024165	3	85760596	86067980	+	3	85884132	85885935	+
ENSGALG00000016276	LOC428643	3	85760596	86067980	+	3	85760517	86100065	+
NONGGAG009595	NONGGAG009595	3	85819215	85824966	-	3	85819215	85824966	-
ENSGALG00000051214	LOC428643	3	86078992	86099991	+	3	85760517	86100065	+
ENSGALG00000052875	ENSGALG00010002630	3	86136996	86143550	-	3	86136995	86181086	-
ENSGALG00000047008	ENSGALG00010002643	3	86216246	86233887	-	3	86198531	86233898	-
ENSGALG00000047076	NONGGAG009597	3	86236203	86250079	-	3	86246588	86253045	-
ENSGALG00000047076	TAGAGALG000000028939	3	86236203	86250079	-	3	86236203	86250079	-
ENSGALG00000054764	ENSGALG00010002524	3	86301138	86310667	-	3	86301138	86310583	-
ENSGALG00000016278	DAVISGALG000024089	3	86320097	86404385	-	3	86356186	86357376	-
ENSGALG00000016278	LOC421878	3	86320097	86404385	-	3	86320095	86404431	-
INRAGALG00000011440	INRAGALG00000011440	3	86404446	86405522	+	3	86404446	86405522	+
INRAGALG00000011441	ENSGALG00010002525	3	86418966	86420674	-	3	86418897	86420894	-
INRAGALG00000011443	INRAGALG00000011443	3	86422453	86423730	-	3	86422453	86423730	-
ENSGALG00000016279	LOC421879	3	86425046	86437478	+	3	86425022	86439525	+
NONGGAG003717	NONGGAG003717	3	86425272	86426516	-	3	86425272	86426516	-
ENSGALG00000026605	LOC421880	3	86441864	86449368	-	3	86441828	86452562	-
ENSGALG00000016282	LOC421881	3	86456185	86496741	-	3	86455716	86496900	-
ENSGALG00000016283	LOC775985	3	86502388	86524170	-	3	86502384	86524173	-
NONGGAG003718	DAVISGALG000024222	3	86502405	86514422	+	3	86506164	86516931	+
ENSGALG00000016289	INRAGALG00000011446	3	86524533	86818917	+	3	86542974	86544469	+
ENSGALG00000016289	INRAGALG00000011448	3	86524533	86818917	+	3	86545145	86548480	+
ENSGALG00000016289	INRAGALG00000011450	3	86524533	86818917	+	3	86550129	86552201	+
ENSGALG00000016289	DAVISGALG000024230	3	86524533	86818917	+	3	86616631	86618361	+
ENSGALG00000016289	DAVISGALG000024232	3	86524533	86818917	+	3	86659976	86661379	+
ENSGALG00000016289	LOC114483430	3	86524533	86818917	+	3	86737808	86737870	+
ENSGALG00000016289	DAVISGALG000024237	3	86524533	86818917	+	3	86740153	86740510	+
ENSGALG00000016289	DAVISGALG000024239	3	86524533	86818917	+	3	86748409	86750551	+
ENSGALG00000016289	DAVISGALG000024241	3	86524533	86818917	+	3	86763492	86764493	+
ENSGALG00000016289	DAVISGALG000024247	3	86524533	86818917	+	3	86789924	86791602	+
ENSGALG00000016289	NONGGAG009342	3	86524533	86818917	+	3	86564134	86609929	+
ENSGALG00000016289	LOC121113198	3	86524533	86818917	+	3	86698453	86705055	+
ENSGALG00000016289	LOC421884	3	86524533	86818917	+	3	86524413	86819718	+
INRAGALG00000011449	INRAGALG00000011449	3	86545262	86548730	-	3	86545262	86548730	-
ENSGALG00000022901	LOC121110452	3	86555326	86557748	-	3	86553095	86558154	-
ENSGALG00000053472	LOC114483429	3	86557771	86557829	-	3	86557771	86557829	-
ENSGALG00000053472	LOC121110452	3	86557771	86557829	-	3	86553095	86558154	-
ENSGALG00000047909	LOC121113198	3	86697301	86703687	+	3	86698453	86705055	+
ENSGALG00000047909	LOC421884	3	86697301	86703687	+	3	86524413	86819718	+
ENSGALG00000047450	LOC114483430	3	86737808	86737870	+	3	86737808	86737870	+
ENSGALG00000047450	LOC421884	3	86737808	86737870	+	3	86524413	86819718	+
INRAGALG00000011452	INRAGALG00000011452	3	86825113	86828869	+	3	86825113	86828869	+
NONGGAG009343	ENSGALG00010002534	3	86853081	86880067	+	3	86864521	86865629	+
NONGGAG009343	NONGGAG009343	3	86853081	86880067	+	3	86853081	86880067	+
ENSGALG00000016292	LOC421885	3	86881131	86923485	+	3	86881161	86983759	+
ENSGALG00000051583	TAGAGALG000000077292	3	86928385	86947859	-	3	86928385	86947859	-
ENSGALG00000051085	LOC421885	3	86943693	86983252	+	3	86881161	86983759	+
ENSGALG00000055088	ENSGALG00010002659	3	87031849	87039356	+	3	87008321	87037990	+
ENSGALG00000016293	DAVISGALG000024129	3	87042173	87097144	+	3	87084523	87085224	+
ENSGALG00000016293	LOC396053	3	87042173	87097144	+	3	87041515	87097393	+
ALDBGALG0000003900	LOC121110287	3	87123124	87131093	-	3	87123234	87131099	-
ENSGALG00000016294	LOC421886	3	87163199	87235260	+	3	87163156	87235341	+
ENSGALG00000016296	LOC421887	3	87243121	87256268	-	3	87241765	87268240	-
ENSGALG00000016297	LOC428644	3	87271774	87305364	-	3	87271774	87305364	-
ENSGALG00000016299	LOC428645	3	87381618	87425391	-	3	87374771	87429915	-
ENSGALG00000053396	ENSGALG00010002670	3	87455456	87457250	-	3	87455131	87473408	-
ENSGALG00000049936	ENSGALG00010002675	3	87504883	87511849	-	3	87488950	87511849	-
ENSGALG00000016300	LOC421888	3	87547966	87591902	-	3	87547965	87591894	-
ENSGALG00000016301	LOC421889	3	87598790	87697546	-	3	87598785	87697021	-
107053133	TAGAGALG000000033014	3	87601130	87604953	+	3	87601380	87603719	+
ALDBGALG0000003596	LOC121110160	3	87663347	87665461	+	3	87663327	87680481	+
ENSGALG00000016304	DAVISGALG000024152	3	87699795	87785568	-	3	87735200	87735984	-
ENSGALG00000016304	DAVISGALG000024154	3	87699795	87785568	-	3	87760651	87761061	-
ENSGALG00000016304	DAVISGALG000024155	3	87699795	87785568	-	3	87776888	87778194	-
ENSGALG00000016304	LOC121110159	3	87699795	87785568	-	3	87699776	87721362	-
ENSGALG00000016304	LOC421891	3	87699795	87785568	-	3	87723208	87785460	-
ENSGALG00000016304	INRAGALG00000103685	3	87699795	87785568	-	3	87699973	87706959	-
NONGGAG003722	ENSGALG00010002541	3	87790411	87793019	+	3	87788141	87793065	+
INRAGALG00000011458	LOC421892	3	87791811	87793941	-	3	87790660	87824947	-
ENSGALG00000046637	INRAGALG00000011460	3	87804055	87816189	-	3	87807484	87808134	-
ENSGALG00000046637	LOC421892	3	87804055	87816189	-	3	87790660	87824947	-
ENSGALG00000046852	LOC421892	3	87814772	87824889	-	3	87790660	87824947	-
ENSGALG00000016309	LOC421893	3	87829800	87833542	+	3	87827411	87839233	+
INRAGALG00000011461	LOC121110163	3	87830465	87844632	-	3	87830994	87833715	-
INRAGALG00000011461	LOC121110162	3	87830465	87844632	-	3	87834564	87843696	-
INRAGALG00000011462	INRAGALG00000011464	3	87846235	87854641	+	3	87849627	87850169	+
INRAGALG00000011462	INRAGALG00000011462	3	87846235	87854641	+	3	87846235	87854641	+
INRAGALG00000011466	LOC121110161	3	87862754	87865811	-	3	87847694	87865807	-
ENSGALG00000016313	LOC421894	3	87865920	87897522	+	3	87865893	87898624	+
INRAGALG00000011467	INRAGALG00000011467	3	87881449	87919775	-	3	87881449	87919775	-
INRAGALG00000011467	INRAGALG00000011474	3	87881449	87919775	-	3	87916431	87919300	-
INRAGALG00000011468	INRAGALG00000011469	3	87901744	87926322	+	3	87903846	87904508	+
INRAGALG00000011468	INRAGALG00000011470	3	87901744	87926322	+	3	87906081	87906817	+
INRAGALG00000011468	INRAGALG00000011471	3	87901744	87926322	+	3	87908634	87909191	+
INRAGALG00000011468	INRAGALG00000011472	3	87901744	87926322	+	3	87912524	87912986	+
INRAGALG00000011468	INRAGALG00000011473	3	87901744	87926322	+	3	87913098	87916179	+
INRAGALG00000011468	INRAGALG00000011468	3	87901744	87926322	+	3	87901744	87926322	+
INRAGALG00000011470	INRAGALG00000011470	3	87906081	87906817	+	3	87906081	87906817	+
INRAGALG00000011470	INRAGALG00000011468	3	87906081	87906817	+	3	87901744	87926322	+
INRAGALG00000011473	INRAGALG00000011473	3	87913098	87916179	+	3	87913098	87916179	+
INRAGALG00000011473	INRAGALG00000011468	3	87913098	87916179	+	3	87901744	87926322	+
INRAGALG00000011474	INRAGALG00000011467	3	87916431	87919300	-	3	87881449	87919775	-
INRAGALG00000011474	INRAGALG00000011474	3	87916431	87919300	-	3	87916431	87919300	-
INRAGALG00000011475	TAGAGALG000000003510	3	87926249	87929362	-	3	87926247	87928704	-
ENSGALG00000016314	LOC428646	3	87929529	87966494	+	3	87928839	87966482	+
ENSGALG00000016316	LOC404300	3	87985327	87993923	+	3	87981605	87993927	+
INRAGALG00000011477	INRAGALG00000011478	3	87994371	87999770	-	3	87997040	87997925	-
INRAGALG00000011477	LOC107053136	3	87994371	87999770	-	3	87995806	87999135	-
INRAGALG00000011478	INRAGALG00000011478	3	87997040	87997925	-	3	87997040	87997925	-
INRAGALG00000011478	LOC107053136	3	87997040	87997925	-	3	87995806	87999135	-
ENSGALG00000016320	LOC421895	3	88003822	88021352	-	3	88003821	88021352	-
INRAGALG00000011481	INRAGALG00000103433	3	88022483	88022937	+	3	88022031	88022948	+
INRAGALG00000011481	LOC421896	3	88022483	88022937	+	3	88021690	88042626	+
INRAGALG00000011482	LOC421896	3	88024015	88024400	+	3	88021690	88042626	+
ENSGALG00000016321	LOC421896	3	88025299	88041420	+	3	88021690	88042626	+
ENSGALG00000048639	LOC421896	3	88042318	88042626	+	3	88021690	88042626	+
ENSGALG00000017926	TAGAGALG000000055833	3	88043062	88043390	-	3	88043062	88043390	-
ENSGALG00000016322	LOC396380	3	88043635	88050712	+	3	88043686	88050715	+
ENSGALG00000016324	LOC395612	3	88057569	88068357	+	3	88057593	88068358	+
INRAGALG00000011483	TAGAGALG000000055037	3	88068380	88069764	-	3	88068599	88069770	-
ENSGALG00000016325	LOC414896	3	88072421	88079157	+	3	88072417	88079157	+
NONGGAG003728	NONGGAG003728	3	88076782	88077713	-	3	88076782	88077713	-
ENSGALG00000028551	LOC100859645	3	88079416	88103051	+	3	88079452	88089955	+
ENSGALG00000028551	LOC395611	3	88079416	88103051	+	3	88079648	88103050	+
ENSGALG00000016328	LOC414895	3	88079558	88112610	+	3	88103905	88112607	+
ENSGALG00000016328	LOC100859645	3	88079558	88112610	+	3	88079452	88089955	+
ENSGALG00000016328	LOC395611	3	88079558	88112610	+	3	88079648	88103050	+
ENSGALG00000038652	LOC395611	3	88090815	88103047	+	3	88079648	88103050	+
ENSGALG00000019894	LOC421897	3	88114279	88120100	-	3	88114274	88121003	-
INRAGALG00000011484	INRAGALG00000011484	3	88137186	88138694	-	3	88137186	88138694	-
INRAGALG00000011485	INRAGALG00000011485	3	88139117	88140322	-	3	88139117	88140322	-
ENSGALG00000051253	TAGAGALG000000086974	3	88146194	88163539	+	3	88154114	88154566	+
ENSGALG00000051253	NONGGAG003731	3	88146194	88163539	+	3	88147866	88148902	+
ENSGALG00000051253	TAGAGALG000000051296	3	88146194	88163539	+	3	88146194	88163539	+
ENSGALG00000016329	DAVISGALG000024195	3	88155008	88211625	-	3	88204550	88205553	-
ENSGALG00000016329	LOC421898	3	88155008	88211625	-	3	88155000	88211631	-
ENSGALG00000047873	ENSGALG00010002696	3	88232387	88236838	-	3	88217640	88236838	-
ENSGALG00000016332	LOC124418358	3	88241592	88363349	-	3	88271587	88276536	-
ENSGALG00000016332	NONGGAG009602	3	88241592	88363349	-	3	88287107	88287961	-
ENSGALG00000016332	DAVISGALG000024204	3	88241592	88363349	-	3	88297822	88301124	-
ENSGALG00000016332	LOC100125976	3	88241592	88363349	-	3	88241589	88363188	-
ENSGALG00000036189	LOC395610	3	88275982	88321839	+	3	88275880	88322057	+
ENSGALG00000046934	LOC100125976	3	88283837	88283874	-	3	88241589	88363188	-
ENSGALG00000051685	LOC121110164	3	88388124	88534061	+	3	88388227	88510398	+
ALDBGALG0000003903	LOC107053150	3	88463824	88465695	-	3	88464790	88465231	-
ENSGALG00000051354	NONGGAG009605	3	88611922	88825099	-	3	88609322	88615289	-
ENSGALG00000051354	NONGGAG009606	3	88611922	88825099	-	3	88609940	88615585	-
ENSGALG00000051354	NONGGAG009607	3	88611922	88825099	-	3	88634420	88636640	-
ENSGALG00000051354	INRAGALG00000011412	3	88611922	88825099	-	3	88699239	88699380	-
ENSGALG00000051354	NONGGAG009608	3	88611922	88825099	-	3	88766502	88767772	-
ENSGALG00000051354	LOC107053138	3	88611922	88825099	-	3	88793972	88800967	-
ENSGALG00000051354	DAVISGALG000024980	3	88611922	88825099	-	3	88818177	88818835	-
ENSGALG00000051354	ENSGALG00010002548	3	88611922	88825099	-	3	88584021	88711006	-
ENSGALG00000050379	ENSGALG00010002549	3	88680480	88683434	+	3	88680489	88683434	+
ENSGALG00000051436	LOC107053138	3	88793947	88800917	-	3	88793972	88800967	-
NONGGAG009349	DAVISGALG000024983	3	88838641	88847785	+	3	88840360	88842908	+
NONGGAG009349	LOC421899	3	88838641	88847785	+	3	88823942	89857441	+
NONGGAG009350	LOC421899	3	88991567	88992110	+	3	88823942	89857441	+
ENSGALG00000048224	LOC421899	3	89034288	89050505	+	3	88823942	89857441	+
ENSGALG00000053312	DAVISGALG000025008	3	89153458	89186635	+	3	89166477	89171487	+
ENSGALG00000053312	NONGGAG009351	3	89153458	89186635	+	3	89163797	89164799	+
ENSGALG00000053312	DAVISGALG000025009	3	89153458	89186635	+	3	89183522	89184196	+
ENSGALG00000053312	LOC421899	3	89153458	89186635	+	3	88823942	89857441	+
ENSGALG00000032797	LOC102465370	3	89210497	89210606	-	3	89210497	89210606	-
ENSGALG00000050666	TAGAGALG000000077900	3	89331293	89344209	+	3	89331293	89344209	+
ENSGALG00000050666	LOC421899	3	89331293	89344209	+	3	88823942	89857441	+
ENSGALG00000046766	LOC421899	3	89357488	89379205	+	3	88823942	89857441	+
ENSGALG00000052559	DAVISGALG000025022	3	89383654	89444781	-	3	89416895	89418432	-
ENSGALG00000052559	TAGAGALG000000007283	3	89383654	89444781	-	3	89383654	89444781	-
ENSGALG00000035230	LOC421899	3	89480338	89853882	+	3	88823942	89857441	+
ENSGALG00000051046	TAGAGALG000000088160	3	89744699	89746180	-	3	89744699	89746180	-
ENSGALG00000049113	TAGAGALG000000045873	3	90015304	90019503	-	3	90015304	90019503	-
ENSGALG00000049113	LOC112532174	3	90015304	90019503	-	3	89952084	90087899	-
ENSGALG00000049948	TAGAGALG000000063134	3	90104819	90211458	-	3	90143731	90147262	-
ENSGALG00000049948	LOC124417856	3	90104819	90211458	-	3	90152021	90206135	-
ENSGALG00000049948	TAGAGALG000000084221	3	90104819	90211458	-	3	90104819	90211458	-
ENSGALG00000047402	TAGAGALG000000063134	3	90143731	90147262	-	3	90143731	90147262	-
ENSGALG00000047402	TAGAGALG000000084221	3	90143731	90147262	-	3	90104819	90211458	-
ENSGALG00000054548	TAGAGALG000000088891	3	90344430	90371564	+	3	90344430	90371564	+
ENSGALG00000016342	DAVISGALG000024403	3	90388009	90485211	-	3	90467638	90469204	-
ENSGALG00000016342	LOC396034	3	90388009	90485211	-	3	90411119	90485248	-
ENSGALG00000016342	DAVISGALG000024400	3	90388009	90485211	-	3	90439187	90440546	-
NONGGAG003736	NONGGAG003736	3	90447284	90450329	+	3	90447284	90450329	+
ENSGALG00000022887	LOC121110275	3	90488785	90522958	-	3	90506169	90513440	-
107053139	DAVISGALG000024405	3	90512016	90529913	+	3	90512112	90512565	+
ALDBGALG0000003904	LOC421900	3	90543186	90545535	-	3	90543173	90657727	-
ENSGALG00000016350	INRAGALG00000011494	3	90546827	90667294	-	3	90652725	90656141	-
ENSGALG00000016350	LOC421900	3	90546827	90667294	-	3	90543173	90657727	-
ENSGALG00000039606	LOC421902	3	90663462	90670064	-	3	90663462	90678053	-
ENSGALG00000050099	ENSGALG00010002744	3	90670261	90688132	+	3	90670261	90691890	+
ENSGALG00000032937	LOC421903	3	90708490	90797328	-	3	90701921	91158447	-
INRAGALG00000011496	INRAGALG00000011496	3	90793079	90794867	+	3	90793079	90794867	+
ENSGALG00000054521	TAGAGALG000000074013	3	90801540	90807238	-	3	90801540	90807238	-
ENSGALG00000054521	LOC421903	3	90801540	90807238	-	3	90701921	91158447	-
INRAGALG00000011497	INRAGALG00000011497	3	90834491	90834868	-	3	90834491	90834868	-
INRAGALG00000011497	LOC421903	3	90834491	90834868	-	3	90701921	91158447	-
NONGGAG009610	LOC421903	3	90893255	90897090	-	3	90701921	91158447	-
INRAGALG00000011498	LOC421903	3	90918947	90919370	-	3	90701921	91158447	-
ENSGALG00000051497	DAVISGALG000024296	3	90927904	91043150	-	3	91007180	91009726	-
ENSGALG00000051497	LOC421903	3	90927904	91043150	-	3	90701921	91158447	-
ENSGALG00000031021	NONGGAG009353	3	91158575	91224272	+	3	91210464	91212979	+
ENSGALG00000031021	LOC421904	3	91158575	91224272	+	3	91158595	91252619	+
ENSGALG00000055016	LOC421904	3	91249189	91252614	+	3	91158595	91252619	+
ALDBGALG0000003602	ENSGALG00010003857	3	91255814	91258590	+	3	91255695	91263618	+
ENSGALG00000016359	DAVISGALG000024260	3	91297963	91365090	-	3	91311219	91312301	-
ENSGALG00000016359	INRAGALG00000103689	3	91297963	91365090	-	3	91328206	91333164	-
ENSGALG00000016359	LOC421906	3	91297963	91365090	-	3	91336495	91365079	-
ENSGALG00000016356	LOC421905	3	91300633	91327959	+	3	91300968	91328127	+
NONGGAG003739	NONGGAG003739	3	91393561	91396039	+	3	91393561	91396039	+
NONGGAG003740	NONGGAG003740	3	91457850	91460173	+	3	91457850	91460173	+
NONGGAG003741	LOC100859913	3	91460543	91462634	-	3	91457829	91473295	-
ENSGALG00000016361	LOC100859913	3	91464997	91466097	-	3	91457829	91473295	-
NONGGAG009354	NONGGAG009354	3	91473315	91475083	+	3	91473315	91475083	+
ALDBGALG0000003905	LOC101747766	3	91493063	91496179	-	3	91493110	91528026	-
ENSGALG00000049460	LOC101747766	3	91507361	91512152	-	3	91493110	91528026	-
ALDBGALG0000003907	LOC101747766	3	91513863	91527976	-	3	91493110	91528026	-
ENSGALG00000050914	LOC107053142	3	91534821	91550094	+	3	91534775	91548840	+
ENSGALG00000025589	TAGAGALG000000024992	3	91546471	91546574	-	3	91546471	91546574	-
ENSGALG00000016362	LOC421908	3	91558127	91598426	-	3	91558123	91598186	-
ENSGALG00000016363	LOC421909	3	91598434	91620226	+	3	91598459	91619260	+
INRAGALG00000103436	INRAGALG00000103436	3	91621877	91626260	+	3	91621877	91626260	+
ENSGALG00000016364	LOC421910	3	91622285	91635673	-	3	91622280	91635987	-
INRAGALG00000103437	DAVISGALG000024324	3	91626372	91632897	+	3	91627658	91629255	+
ENSGALG00000048061	LOC121110202	3	91635740	91642806	+	3	91636583	91643293	+
ENSGALG00000048061	DAVISGALG000024325	3	91635740	91642806	+	3	91636009	91636437	+
NONGGAG009611	NONGGAG009611	3	91697541	91698590	-	3	91697541	91698590	-
NONGGAG009611	LOC121110322	3	91697541	91698590	-	3	91672080	91754256	-
ENSGALG00000028744	LOC421911	3	91806924	91811640	-	3	91806910	91811640	-
ENSGALG00000053633	LOC121110300	3	91811725	91823957	+	3	91811704	91823966	+
ENSGALG00000054296	ENSGALG00010003881	3	91833746	91837139	-	3	91833746	91836747	-
ENSGALG00000048908	TAGAGALG000000015550	3	91838819	91858339	+	3	91838819	91858339	+
ALDBGALG0000003607	LOC121110424	3	91938258	91948258	+	3	91929828	91946345	+
ENSGALG00000051172	ENSGALG00010004052	3	92008491	92162130	+	3	92058343	92161530	+
ENSGALG00000048314	ENSGALG00010004052	3	92153692	92155816	+	3	92058343	92161530	+
ALDBGALG0000003908	NONGGAG003744	3	92182056	92204729	-	3	92182056	92204729	-
ALDBGALG0000003609	LOC421913	3	92186753	92279179	+	3	92178015	92422434	+
ENSGALG00000036624	TAGAGALG000000019514	3	92231415	92427339	-	3	92231928	92232338	-
ENSGALG00000036624	LOC112532071	3	92231415	92427339	-	3	92360973	92363670	-
ENSGALG00000036624	DAVISGALG000024328	3	92231415	92427339	-	3	92415740	92416767	-
ENSGALG00000036624	ENSGALG00010003883	3	92231415	92427339	-	3	92418987	92422432	-
ENSGALG00000016367	NONGGAG009355	3	92282195	92408780	+	3	92332809	92333494	+
ENSGALG00000016367	NONGGAG009356	3	92282195	92408780	+	3	92333165	92334248	+
ENSGALG00000016367	NONGGAG009357	3	92282195	92408780	+	3	92405971	92407202	+
ENSGALG00000016367	LOC421913	3	92282195	92408780	+	3	92178015	92422434	+
ENSGALG00000016370	LOC776120	3	92434628	92473937	+	3	92424909	92473953	+
ENSGALG00000017927	LOC112532227	3	92505077	92505201	-	3	92505053	92505201	-
ENSGALG00000017927	ENSGALG00010004221	3	92505077	92505201	-	3	92505053	92505201	-
ENSGALG00000054303	TAGAGALG000000000536	3	92507804	92509926	-	3	92507804	92509926	-
ENSGALG00000048755	TAGAGALG000000080007	3	92521717	92530854	+	3	92521717	92530854	+
INRAGALG00000011508	INRAGALG00000011508	3	92577487	92581373	-	3	92577487	92581373	-
ENSGALG00000016377	DAVISGALG000024314	3	92587045	92660509	-	3	92629215	92631689	-
ENSGALG00000016377	DAVISGALG000024317	3	92587045	92660509	-	3	92658419	92659682	-
ENSGALG00000016377	LOC421914	3	92587045	92660509	-	3	92584281	92660208	-
ENSGALG00000016384	DAVISGALG000024439	3	92677269	92803719	-	3	92711531	92714125	-
ENSGALG00000016384	DAVISGALG000024442	3	92677269	92803719	-	3	92745913	92747129	-
ENSGALG00000016384	DAVISGALG000024443	3	92677269	92803719	-	3	92754135	92754920	-
ENSGALG00000016384	DAVISGALG000024445	3	92677269	92803719	-	3	92761192	92762625	-
ENSGALG00000016384	LOC421915	3	92677269	92803719	-	3	92674614	92975500	-
NONGGAG003745	LOC121110256	3	92724457	92725188	+	3	92724427	92725393	+
ENSGALG00000051377	LOC121110257	3	93016336	93032461	+	3	93015551	93020000	+
ENSGALG00000037681	ENSGALG00010003886	3	93049265	93050263	-	3	93040263	93052334	-
ENSGALG00000047951	LOC112532095	3	93060475	93069691	-	3	93060467	93063046	-
ENSGALG00000047951	LOC107053144	3	93060475	93069691	-	3	93063068	93252061	-
ENSGALG00000049641	LOC107053144	3	93074284	93079194	-	3	93063068	93252061	-
ENSGALG00000031268	LOC107053144	3	93101114	93106653	-	3	93063068	93252061	-
INRAGALG00000011512	LOC107053144	3	93109429	93115013	-	3	93063068	93252061	-
INRAGALG00000011513	INRAGALG00000011514	3	93115344	93134062	-	3	93119660	93122380	-
INRAGALG00000011513	INRAGALG00000011515	3	93115344	93134062	-	3	93123993	93126133	-
INRAGALG00000011513	LOC107053144	3	93115344	93134062	-	3	93063068	93252061	-
INRAGALG00000011514	INRAGALG00000011514	3	93119660	93122380	-	3	93119660	93122380	-
INRAGALG00000011514	LOC107053144	3	93119660	93122380	-	3	93063068	93252061	-
INRAGALG00000011515	INRAGALG00000011515	3	93123993	93126133	-	3	93123993	93126133	-
INRAGALG00000011515	LOC107053144	3	93123993	93126133	-	3	93063068	93252061	-
INRAGALG00000011518	INRAGALG00000103694	3	93172111	93172901	-	3	93172002	93173247	-
INRAGALG00000011518	LOC107053144	3	93172111	93172901	-	3	93063068	93252061	-
INRAGALG00000011519	LOC107053144	3	93192086	93195260	-	3	93063068	93252061	-
INRAGALG00000011519	INRAGALG00000011519	3	93192086	93195260	-	3	93192086	93195260	-
ENSGALG00000052495	INRAGALG00000103698	3	93207010	93246887	-	3	93219420	93220518	-
ENSGALG00000052495	INRAGALG00000011523	3	93207010	93246887	-	3	93237717	93239503	-
ENSGALG00000052495	INRAGALG00000103702	3	93207010	93246887	-	3	93239660	93241171	-
ENSGALG00000052495	INRAGALG00000103703	3	93207010	93246887	-	3	93241813	93243199	-
ENSGALG00000052495	INRAGALG00000103704	3	93207010	93246887	-	3	93243263	93244350	-
ENSGALG00000052495	INRAGALG00000011522	3	93207010	93246887	-	3	93221402	93225698	-
ENSGALG00000052495	LOC107053144	3	93207010	93246887	-	3	93063068	93252061	-
INRAGALG00000011527	LOC107053144	3	93248597	93250040	-	3	93063068	93252061	-
ALDBGALG0000003914	LOC107053144	3	93251488	93252540	-	3	93063068	93252061	-
ENSGALG00000016385	DAVISGALG000024429	3	93253012	93317596	-	3	93255675	93256108	-
ENSGALG00000016385	LOC421916	3	93253012	93317596	-	3	93252910	93317271	-
ENSGALG00000016385	DAVISGALG000024430	3	93253012	93317596	-	3	93257167	93259147	-
ENSGALG00000016387	DAVISGALG000024433	3	93317309	93364953	+	3	93329797	93332530	+
ENSGALG00000016387	LOC421917	3	93317309	93364953	+	3	93317316	93364961	+
ENSGALG00000025796	LOC421918	3	93372113	93378629	-	3	93371430	93378611	-
ENSGALG00000016389	LOC395848	3	93380610	93386648	-	3	93380599	93386683	-
ENSGALG00000016392	LOC421919	3	93392248	93400325	+	3	93392248	93399330	+
ENSGALG00000032164	ENSGALG00010003890	3	93403328	93404823	+	3	93403039	93404871	+
ENSGALG00000050002	LOC428649	3	93407984	93444133	+	3	93407961	93444142	+
INRAGALG00000011529	INRAGALG00000103439	3	93445551	93448307	+	3	93445551	93448186	+
ENSGALG00000054476	TAGAGALG000000000760	3	93450606	93467336	+	3	93450606	93467336	+
ENSGALG00000050992	TAGAGALG000000022424	3	93495817	93497711	+	3	93495817	93497711	+
ENSGALG00000048431	TAGAGALG000000081555	3	93511497	93532292	+	3	93511497	93532292	+
ENSGALG00000047097	TAGAGALG000000049295	3	93538791	93562270	+	3	93538791	93562270	+
ENSGALG00000054642	TAGAGALG000000031499	3	93598446	93599945	+	3	93598446	93599945	+
INRAGALG00000011531	INRAGALG00000011531	3	93657923	93682138	+	3	93657923	93682138	+
ENSGALG00000048992	TAGAGALG000000020179	3	93742887	93767043	+	3	93742887	93767043	+
ALDBGALG0000003615	LOC121110427	3	93800514	93817309	+	3	93800502	93817306	+
ENSGALG00000053417	TAGAGALG000000076237	3	93933104	93934432	-	3	93933104	93934302	-
ENSGALG00000053374	TAGAGALG000000089241	3	93934444	93935568	+	3	93934444	93935568	+
ENSGALG00000054401	TAGAGALG000000050277	3	93949401	93949455	-	3	93949401	93949455	-
ENSGALG00000046961	LOC107053147	3	93976182	94070162	+	3	93961247	94048677	+
ENSGALG00000051811	TAGAGALG000000078571	3	94053290	94058684	-	3	94053290	94058684	-
NONGGAG009616	NONGGAG009616	3	94108902	94135702	-	3	94108902	94135702	-
ALDBGALG0000003915	TAGAGALG000000033214	3	94218364	94222647	-	3	94218806	94224814	-
ENSGALG00000016397	LOC396104	3	94225111	94227088	+	3	94225208	94226773	+
NONGGAG009617	ENSGALG00010004059	3	94300572	94327887	-	3	94270003	94353469	-
ALDBGALG0000003618	NONGGAG003747	3	94397135	94403204	+	3	94396673	94402876	+
ENSGALG00000047546	NONGGAG009618	3	94474836	94590637	-	3	94469290	94490542	-
ENSGALG00000047546	TAGAGALG000000052517	3	94474836	94590637	-	3	94474836	94590637	-
ENSGALG00000026867	TAGAGALG000000075032	3	94639206	94639373	-	3	94639206	94639373	-
INRAGALG00000011535	INRAGALG00000011535	3	94652756	94658381	-	3	94652756	94658381	-
INRAGALG00000011535	INRAGALG00000011536	3	94652756	94658381	-	3	94654104	94654695	-
INRAGALG00000011535	INRAGALG00000011537	3	94652756	94658381	-	3	94655776	94656619	-
INRAGALG00000011537	INRAGALG00000011535	3	94655776	94656619	-	3	94652756	94658381	-
INRAGALG00000011537	INRAGALG00000011537	3	94655776	94656619	-	3	94655776	94656619	-
INRAGALG00000011538	INRAGALG00000011538	3	94662697	94663490	-	3	94662697	94663490	-
ENSGALG00000028982	LOC421921	3	94666174	94671704	-	3	94666168	94672677	-
INRAGALG00000011539	ENSGALG00010003893	3	94672102	94675936	+	3	94672015	94675069	+
INRAGALG00000011539	INRAGALG00000011540	3	94672102	94675936	+	3	94672621	94673156	+
ENSGALG00000016400	LOC428650	3	94677396	94702091	+	3	94677178	94685018	+
ENSGALG00000016400	LOC421922	3	94677396	94702091	+	3	94686592	94749943	+
INRAGALG00000011541	INRAGALG00000011541	3	94683293	94686205	-	3	94683293	94686205	-
INRAGALG00000011541	INRAGALG00000011542	3	94683293	94686205	-	3	94684764	94686050	-
INRAGALG00000011542	INRAGALG00000011541	3	94684764	94686050	-	3	94683293	94686205	-
INRAGALG00000011542	INRAGALG00000011542	3	94684764	94686050	-	3	94684764	94686050	-
ENSGALG00000028709	DAVISGALG000024478	3	94686499	94745477	+	3	94742150	94744579	+
ENSGALG00000028709	LOC421922	3	94686499	94745477	+	3	94686592	94749943	+
ENSGALG00000043188	LOC121110324	3	94755424	94769743	+	3	94755424	94769743	+
ENSGALG00000036454	ENSGALG00010004075	3	94949975	94953600	+	3	94946862	94983969	+
ENSGALG00000050847	TAGAGALG000000022452	3	94982827	94984220	-	3	94982827	94984220	-
ENSGALG00000054743	LOC124417868	3	94992235	95013949	-	3	94992202	95015744	-
ENSGALG00000054743	DAVISGALG000024484	3	94992235	95013949	-	3	95010295	95011160	-
INRAGALG00000011545	INRAGALG00000011545	3	95078962	95079149	+	3	95078962	95079149	+
ENSGALG00000049786	ENSGALG00010004078	3	95107937	95120703	+	3	95105262	95120698	+
ENSGALG00000048840	TAGAGALG000000089357	3	95107940	95114586	-	3	95107940	95114586	-
ENSGALG00000052253	LOC112532154	3	95165119	95310105	-	3	95239287	95286882	-
ENSGALG00000052253	LOC124417869	3	95165119	95310105	-	3	95298822	95315641	-
ENSGALG00000047921	ENSGALG00010003908	3	95201594	95231428	+	3	95201594	95231428	+
ENSGALG00000047921	ENSGALG00010003911	3	95201594	95231428	+	3	95168503	95423793	+
ENSGALG00000049575	LOC124417869	3	95299201	95315655	-	3	95298822	95315641	-
NONGGAG009362	NONGGAG009362	3	95326334	95327441	+	3	95326334	95327441	+
NONGGAG009362	ENSGALG00010003911	3	95326334	95327441	+	3	95168503	95423793	+
ALDBGALG0000003620	LOC121110471	3	95329760	95347667	+	3	95331516	95362484	+
ALDBGALG0000003620	ENSGALG00010003911	3	95329760	95347667	+	3	95168503	95423793	+
INRAGALG00000011548	LOC112532097	3	95331988	95337080	-	3	95331934	95548985	-
ENSGALG00000051578	LOC112532097	3	95340363	95388294	-	3	95331934	95548985	-
ENSGALG00000048311	LOC112532097	3	95391937	95436077	-	3	95331934	95548985	-
ENSGALG00000048311	TAGAGALG000000000983	3	95391937	95436077	-	3	95391937	95436077	-
NONGGAG003748	NONGGAG003748	3	95447012	95449025	-	3	95447012	95449025	-
NONGGAG003748	LOC112532097	3	95447012	95449025	-	3	95331934	95548985	-
INRAGALG00000011550	INRAGALG00000011550	3	95484280	95485824	-	3	95484280	95485824	-
INRAGALG00000011550	LOC112532097	3	95484280	95485824	-	3	95331934	95548985	-
ENSGALG00000048694	LOC112532164	3	95496391	95499849	+	3	95493968	95499848	+
ENSGALG00000049161	LOC112532097	3	95533602	95540173	-	3	95331934	95548985	-
ENSGALG00000048607	LOC112532097	3	95543830	95548943	-	3	95331934	95548985	-
ENSGALG00000035016	LOC395852	3	95549853	95552527	+	3	95549855	95551981	+
INRAGALG00000103709	INRAGALG00000103709	3	95558828	95560280	-	3	95558828	95560280	-
INRAGALG00000011553	INRAGALG00000103710	3	95560493	95562393	-	3	95560512	95561603	-
INRAGALG00000011554	INRAGALG00000103711	3	95562394	95565778	-	3	95561786	95564408	-
ENSGALG00000016409	LOC421924	3	95570066	95629710	-	3	95570082	95629814	-
ENSGALG00000016409	DAVISGALG000024497	3	95570066	95629710	-	3	95600037	95601619	-
NONGGAG003751	NONGGAG003751	3	95632383	95636153	+	3	95632383	95636153	+
ENSGALG00000016412	NONGGAG009620	3	95638751	95724228	-	3	95678964	95682435	-
ENSGALG00000016412	DAVISGALG000024502	3	95638751	95724228	-	3	95700449	95702937	-
ENSGALG00000016412	DAVISGALG000024503	3	95638751	95724228	-	3	95710026	95711634	-
ENSGALG00000016412	LOC421925	3	95638751	95724228	-	3	95633477	95787527	-
101749342	LOC421925	3	95731779	95735911	-	3	95633477	95787527	-
INRAGALG00000011556	DAVISGALG000024528	3	95773169	95786442	-	3	95773052	95774561	-
INRAGALG00000011556	DAVISGALG000024529	3	95773169	95786442	-	3	95776305	95777254	-
INRAGALG00000011556	LOC421925	3	95773169	95786442	-	3	95633477	95787527	-
ENSGALG00000016419	ENSGALG00010003244	3	95786740	95872090	+	3	95803675	95804346	+
ENSGALG00000016419	DAVISGALG000024534	3	95786740	95872090	+	3	95848403	95848937	+
ENSGALG00000016419	LOC768599	3	95786740	95872090	+	3	95787017	95874444	+
ENSGALG00000016421	LOC421928	3	95874598	95881792	-	3	95874596	95881784	-
ENSGALG00000016424	LOC421929	3	95881680	95900360	+	3	95881831	95899669	+
ENSGALG00000016425	LOC421930	3	95900559	95903889	+	3	95900534	95903900	+
ENSGALG00000016427	LOC421931	3	95904098	95936606	-	3	95904091	95936588	-
INRAGALG00000103712	INRAGALG00000103712	3	95939497	95945936	-	3	95939497	95945936	-
ENSGALG00000043731	LOC121110473	3	95941105	95949567	+	3	95943892	95956833	+
INRAGALG00000103713	INRAGALG00000103713	3	95947208	95948759	-	3	95947208	95948759	-
ENSGALG00000016433	LOC421932	3	95957369	95983782	-	3	95957365	95983760	-
NONGGAG003755	NONGGAG003755	3	95988484	95990939	+	3	95988484	95990939	+
ENSGALG00000050445	ENSGALG00010004115	3	96043326	96054600	+	3	96025755	96054600	+
ALDBGALG0000003625	NONGGAG003756	3	96069383	96073930	+	3	96069770	96073754	+
ENSGALG00000042488	LOC112532061	3	96078049	96087706	-	3	96078049	96087706	-
ENSGALG00000038495	LOC421933	3	96086921	96175266	+	3	96086958	96131663	+
ENSGALG00000038495	LOC428651	3	96086921	96175266	+	3	96137991	96176660	+
NONGGAG003757	DAVISGALG000024545	3	96120219	96136066	-	3	96122213	96123426	-
NONGGAG003757	TAGAGALG000000041203	3	96120219	96136066	-	3	96127975	96128715	-
NONGGAG003757	NONGGAG003757	3	96120219	96136066	-	3	96120219	96136066	-
107051686	LOC107051686	3	96176460	96177537	-	3	96174430	96177600	-
ENSGALG00000016440	LOC421934	3	96177624	96185313	+	3	96177645	96185317	+
ENSGALG00000054652	LOC114482209	3	96187575	96187633	-	3	96187575	96187633	-
ENSGALG00000016441	LOC421935	3	96188972	96193446	-	3	96188968	96195503	-
ENSGALG00000053362	LOC101749682	3	96195948	96203524	+	3	96196202	96203091	+
NONGGAG003759	ENSGALG00010003926	3	96202481	96204880	-	3	96202672	96204139	-
ENSGALG00000016442	LOC421936	3	96206988	96212053	+	3	96206986	96212057	+
ENSGALG00000052858	LOC107051687	3	96239093	96242835	+	3	96238770	96247519	+
INRAGALG00000103715	INRAGALG00000103715	3	96247374	96248738	-	3	96247374	96248738	-
ALDBGALG0000003921	NONGGAG003760	3	96258350	96260606	-	3	96258627	96260322	-
ENSGALG00000046878	LOC121110476	3	96283898	96355952	+	3	96324650	96332058	+
ENSGALG00000046878	ENSGALG00010003930	3	96283898	96355952	+	3	96335808	96354475	+
ENSGALG00000046878	TAGAGALG000000029776	3	96283898	96355952	+	3	96270165	96355952	+
ALDBGALG0000003922	NONGGAG003761	3	96321440	96330920	-	3	96321440	96330383	-
ENSGALG00000048509	ENSGALG00010003931	3	96358860	96390381	+	3	96382585	96387371	+
ENSGALG00000048509	ENSGALG00010004124	3	96358860	96390381	+	3	96358862	96390381	+
ALDBGALG0000003923	ENSGALG00010004126	3	96386341	96387838	-	3	96376067	96387952	-
ALDBGALG0000003924	NONGGAG003762	3	96390841	96400863	-	3	96390841	96400863	-
NONGGAG003763	NONGGAG003763	3	96400933	96406501	+	3	96400933	96406501	+
INRAGALG00000011563	ENSGALG00010003932	3	96406976	96411148	-	3	96406958	96411759	-
ENSGALG00000016443	LOC102465384	3	96411796	96463808	+	3	96428108	96428217	+
ENSGALG00000016443	LOC396161	3	96411796	96463808	+	3	96411830	96463795	+
ENSGALG00000028944	LOC102465384	3	96428108	96428217	+	3	96428108	96428217	+
ENSGALG00000028944	LOC396161	3	96428108	96428217	+	3	96411830	96463795	+
NONGGAG003764	NONGGAG003764	3	96463315	96464124	-	3	96463315	96464124	-
ENSGALG00000016444	LOC421937	3	96471439	96479312	-	3	96471097	96479178	-
ALDBGALG0000003632	LOC121110478	3	96491872	96493441	+	3	96491889	96495219	+
ENSGALG00000016445	LOC421938	3	96551129	96596891	-	3	96551957	96596903	-
NONGGAG009363	NONGGAG009363	3	96568706	96569273	+	3	96568706	96569273	+
NONGGAG009364	NONGGAG009364	3	96583083	96584157	+	3	96583083	96584157	+
ENSGALG00000016446	LOC100315694	3	96602079	96618841	+	3	96609544	96609638	+
ENSGALG00000016446	LOC421939	3	96602079	96618841	+	3	96602062	96618845	+
ENSGALG00000025374	LOC100315694	3	96609544	96609638	+	3	96609544	96609638	+
ENSGALG00000025374	LOC421939	3	96609544	96609638	+	3	96602062	96618845	+
ENSGALG00000016447	LOC421940	3	96618767	96635899	-	3	96619929	96635936	-
NONGGAG009365	NONGGAG009365	3	96619821	96624117	+	3	96619821	96624117	+
107051690	LOC107051690	3	96633581	96641810	+	3	96635331	96655151	+
ENSGALG00000016448	LOC428652	3	96701269	96703783	+	3	96701325	96703786	+
ALDBGALG0000003926	LOC121110480	3	96805546	96807230	-	3	96805838	96806567	-
ENSGALG00000053166	ENSGALG00010004129	3	96811807	96816298	-	3	96811564	96839513	-
ENSGALG00000054440	ENSGALG00010004129	3	96835758	96839513	-	3	96811564	96839513	-
ENSGALG00000046449	LOC100859666	3	96843305	96845837	+	3	96834811	96847643	+
ENSGALG00000016449	LOC421941	3	96851985	96856808	+	3	96851967	96861519	+
INRAGALG00000011567	LOC421941	3	96859805	96861858	+	3	96851967	96861519	+
INRAGALG00000103717	ENSGALG00010003940	3	96861811	96864173	-	3	96861725	96865154	-
INRAGALG00000011568	INRAGALG00000103440	3	96862139	96866625	+	3	96863504	96865612	+
ENSGALG00000016451	NONGGAG009621	3	96868810	96961324	-	3	96883812	96884287	-
ENSGALG00000016451	DAVISGALG000024596	3	96868810	96961324	-	3	96947983	96951271	-
ENSGALG00000016451	LOC374182	3	96868810	96961324	-	3	96866718	96961314	-
INRAGALG00000011570	ENSGALG00010003942	3	96961839	96969896	+	3	96962751	96968926	+
INRAGALG00000011571	ENSGALG00010003945	3	96965867	96973485	-	3	96966239	96973702	-
INRAGALG00000011571	INRAGALG00000011572	3	96965867	96973485	-	3	96968398	96968966	-
INRAGALG00000011572	ENSGALG00010003945	3	96968398	96968966	-	3	96966239	96973702	-
INRAGALG00000011572	INRAGALG00000011572	3	96968398	96968966	-	3	96968398	96968966	-
INRAGALG00000011573	ENSGALG00010003945	3	96971308	96972309	-	3	96966239	96973702	-
ENSGALG00000016454	INRAGALG00000105648	3	96974777	96985212	-	3	96983636	96983829	-
ENSGALG00000016454	LOC421943	3	96974777	96985212	-	3	96974776	96985212	-
ENSGALG00000048454	ENSGALG00010003946	3	96985364	96989459	+	3	96987515	96989460	+
ENSGALG00000016455	LOC421944	3	96996477	97081204	+	3	96996473	97082812	+
ENSGALG00000016456	LOC421945	3	97090167	97158122	+	3	97090032	97161520	+
ENSGALG00000047644	ENSGALG00010004134	3	97179146	97200404	-	3	97179146	97209855	-
NONGGAG009366	LOC101751426	3	97208452	97208741	+	3	97192061	97289881	+
ENSGALG00000047949	LOC101751426	3	97234431	97290974	+	3	97192061	97289881	+
ENSGALG00000043524	LOC112532148	3	97295628	97330258	-	3	97301771	97330258	-
ENSGALG00000048308	TAGAGALG000000043030	3	97307633	97321147	+	3	97307633	97321147	+
INRAGALG00000011580	INRAGALG00000011580	3	97334718	97337154	+	3	97334718	97337154	+
INRAGALG00000011582	INRAGALG00000011583	3	97338112	97371233	+	3	97360081	97360322	+
INRAGALG00000011582	INRAGALG00000011584	3	97338112	97371233	+	3	97361461	97363043	+
INRAGALG00000011582	INRAGALG00000011585	3	97338112	97371233	+	3	97363129	97363732	+
INRAGALG00000011582	INRAGALG00000011586	3	97338112	97371233	+	3	97364096	97364639	+
INRAGALG00000011582	INRAGALG00000011587	3	97338112	97371233	+	3	97364979	97365912	+
INRAGALG00000011582	INRAGALG00000011582	3	97338112	97371233	+	3	97338112	97371233	+
INRAGALG00000011584	INRAGALG00000011584	3	97361461	97363043	+	3	97361461	97363043	+
INRAGALG00000011584	INRAGALG00000011582	3	97361461	97363043	+	3	97338112	97371233	+
INRAGALG00000011587	INRAGALG00000011587	3	97364979	97365912	+	3	97364979	97365912	+
INRAGALG00000011587	INRAGALG00000011582	3	97364979	97365912	+	3	97338112	97371233	+
ENSGALG00000053707	NONGGAG009623	3	97369529	97464864	-	3	97422257	97425475	-
ENSGALG00000053707	TAGAGALG000000056156	3	97369529	97464864	-	3	97369529	97464864	-
INRAGALG00000011588	INRAGALG00000011588	3	97372658	97373659	+	3	97372658	97373659	+
ALDBGALG0000003636	LOC112532124	3	97400548	97402370	+	3	97400505	97522924	+
NONGGAG003770	LOC121110294	3	97505068	97509998	-	3	97505037	97535110	-
ENSGALG00000016457	LOC378919	3	97547279	97568382	+	3	97547403	97568389	+
INRAGALG00000103441	ENSGALG00010003963	3	97583309	97593667	+	3	97580197	97593443	+
ALDBGALG0000003637	ENSGALG00010004144	3	97625466	97627639	+	3	97603196	97641925	+
ENSGALG00000048149	LOC107051692	3	97648196	97676358	-	3	97648944	97657991	-
ENSGALG00000053085	ENSGALG00010004159	3	97692156	97702698	+	3	97683278	97774922	+
ENSGALG00000051205	TAGAGALG000000068136	3	97737733	97740093	-	3	97737733	97740093	-
INRAGALG00000011596	INRAGALG00000011596	3	97748084	97749839	+	3	97748084	97749839	+
INRAGALG00000011596	ENSGALG00010004159	3	97748084	97749839	+	3	97683278	97774922	+
INRAGALG00000011596	ENSGALG00010003964	3	97748084	97749839	+	3	97737539	98105424	+
INRAGALG00000011600	INRAGALG00000011600	3	97828517	97838237	+	3	97828517	97838237	+
INRAGALG00000011600	ENSGALG00010003964	3	97828517	97838237	+	3	97737539	98105424	+
INRAGALG00000011602	INRAGALG00000011602	3	97915691	97928453	+	3	97915691	97928453	+
INRAGALG00000011602	ENSGALG00010003964	3	97915691	97928453	+	3	97737539	98105424	+
ENSGALG00000049173	TAGAGALG000000002346	3	97938686	97939750	+	3	97938686	97939750	+
ENSGALG00000049173	ENSGALG00010003964	3	97938686	97939750	+	3	97737539	98105424	+
ALDBGALG0000003932	ENSGALG00010003966	3	98067455	98071356	-	3	97876410	98105412	-
ENSGALG00000050662	LOC124417842	3	98107531	98114399	-	3	98107527	98112194	-
NONGGAG009367	NONGGAG009367	3	98197525	98200493	+	3	98197525	98200493	+
ENSGALG00000053830	ENSGALG00010004161	3	98203409	98207809	+	3	98200705	98207693	+
INRAGALG00000011606	TAGAGALG000000016959	3	98245823	98246328	-	3	98239973	98246330	-
ENSGALG00000016459	LOC421946	3	98263195	98266311	+	3	98263075	98265760	+
INRAGALG00000011610	INRAGALG00000011610	3	98273987	98278201	+	3	98273987	98278201	+
ENSGALG00000049244	ENSGALG00010004164	3	98422827	98480322	-	3	98335839	98480436	-
ENSGALG00000049244	TAGAGALG000000006273	3	98422827	98480322	-	3	98430839	98437846	-
ENSGALG00000042614	DAVISGALG000024616	3	98490959	98651730	-	3	98497535	98497836	-
ENSGALG00000042614	DAVISGALG000024620	3	98490959	98651730	-	3	98560296	98560795	-
ENSGALG00000042614	DAVISGALG000024628	3	98490959	98651730	-	3	98639202	98640263	-
ENSGALG00000042614	LOC421947	3	98490959	98651730	-	3	98490076	98651756	-
ENSGALG00000016461	LOC395249	3	98652640	98674039	+	3	98652675	98674043	+
ALDBGALG0000003639	TAGAGALG000000068840	3	98677242	98690736	+	3	98679134	98679601	+
ALDBGALG0000003639	NONGGAG003771	3	98677242	98690736	+	3	98677250	98690456	+
ENSGALG00000054842	ENSGALG00010003973	3	98688591	98692073	-	3	98686689	98713094	-
ALDBGALG0000003640	ENSGALG00010003974	3	98700841	98703535	+	3	98690480	98703326	+
ENSGALG00000052938	ENSGALG00010003639	3	98783209	98784123	+	3	98780459	98802486	+
ENSGALG00000052938	TAGAGALG000000007326	3	98783209	98784123	+	3	98767972	98793457	+
ENSGALG00000033579	LOC121110402	3	98825108	98927582	-	3	98825146	98827538	-
ENSGALG00000033579	NONGGAG009624	3	98825108	98927582	-	3	98831442	98832107	-
ENSGALG00000033579	ENSGALG00010003976	3	98825108	98927582	-	3	98841732	98860575	-
ENSGALG00000033579	ENSGALG00010003983	3	98825108	98927582	-	3	98892575	98926357	-
ENSGALG00000016462	LOC421948	3	98926615	98930965	+	3	98927265	98931920	+
NONGGAG003772	NONGGAG003772	3	98932357	98933384	-	3	98932357	98933384	-
NONGGAG003774	ENSGALG00010003989	3	98943602	98944204	+	3	98941673	98946235	+
ALDBGALG0000003641	NONGGAG003775	3	98946915	98953690	+	3	98949944	98953536	+
ALDBGALG0000003642	ENSGALG00010003991	3	98980077	98985789	+	3	98981643	98990106	+
ENSGALG00000054255	ENSGALG00010004170	3	98999659	99110533	+	3	98999679	99110798	+
ENSGALG00000049717	TAGAGALG000000060891	3	99175789	99190596	-	3	99175789	99190596	-
INRAGALG00000011617	INRAGALG00000011617	3	99208253	99210835	-	3	99208253	99210835	-
ENSGALG00000048918	ENSGALG00010004173	3	99232229	99256092	-	3	99230988	99256538	-
INRAGALG00000103719	INRAGALG00000103719	3	99270102	99273115	-	3	99270102	99273115	-
INRAGALG00000103720	TAGAGALG000000002069	3	99274612	99276766	-	3	99274493	99281598	-
INRAGALG00000103721	TAGAGALG000000002069	3	99278351	99278856	-	3	99274493	99281598	-
INRAGALG00000103721	INRAGALG00000103721	3	99278351	99278856	-	3	99278351	99278856	-
INRAGALG00000103722	TAGAGALG000000002069	3	99279960	99280736	-	3	99274493	99281598	-
ENSGALG00000016463	DAVISGALG000024608	3	99284234	99337843	-	3	99296782	99298847	-
ENSGALG00000016463	LOC421949	3	99284234	99337843	-	3	99284231	99338185	-
ENSGALG00000051710	TAGAGALG000000034619	3	99400225	99406175	+	3	99400225	99406175	+
ENSGALG00000054651	ENSGALG00010003999	3	99465217	99475353	+	3	99465224	99475353	+
NONGGAG003776	NONGGAG003776	3	99655343	99675302	+	3	99655343	99675302	+
ALDBGALG0000003937	DAVISGALG000024603	3	99681591	99694899	-	3	99688821	99689101	-
107051696	LOC107051696	3	99693427	99696343	+	3	99691277	99701263	+
ENSGALG00000051018	LOC101752063	3	99800407	99804402	-	3	99794989	99805125	-
ENSGALG00000016464	DAVISGALG000024648	3	99825756	99902924	+	3	99850474	99853015	+
ENSGALG00000016464	LOC396189	3	99825756	99902924	+	3	99825981	99902932	+
ENSGALG00000016467	DAVISGALG000024638	3	99905181	99940106	-	3	99937765	99937997	-
ENSGALG00000016467	LOC421950	3	99905181	99940106	-	3	99905195	99939714	-
ENSGALG00000016468	LOC421951	3	99939088	99956692	+	3	99939759	99958150	+
ENSGALG00000016469	LOC395419	3	99974020	99975326	+	3	99974025	99975326	+
ENSGALG00000016465	LOC421952	3	99981978	99992868	-	3	99980819	99993692	-
ENSGALG00000016470	LOC428653	3	100027519	100029003	+	3	100008704	100031211	+
ALDBGALG0000003643	LOC121110288	3	100292569	100293995	+	3	100293120	100294009	+
ENSGALG00000019873	LOC421953	3	100294209	100299384	-	3	100294798	100299489	-
ENSGALG00000019873	DAVISGALG000024633	3	100294209	100299384	-	3	100297463	100298929	-
ENSGALG00000016471	LOC421954	3	100306382	100312368	-	3	100306380	100312292	-
INRAGALG00000011627	LOC101747481	3	100312455	100326862	+	3	100311847	100326265	+
ENSGALG00000054295	ENSGALG00010004202	3	100369686	100398939	-	3	100369915	100399768	-
ENSGALG00000046840	TAGAGALG000000008766	3	100428792	100429314	-	3	100428792	100429292	-
ENSGALG00000047238	ENSGALG00010004030	3	100654751	100674546	+	3	100654751	100674546	+
INRAGALG00000011631	INRAGALG00000011631	3	100701226	100703439	-	3	100701226	100703439	-
INRAGALG00000011632	LOC121110298	3	100703468	100705905	-	3	100703999	100775840	-
INRAGALG00000011633	LOC121110298	3	100706614	100729730	-	3	100703999	100775840	-
ENSGALG00000050009	TAGAGALG000000050832	3	100739717	100740952	-	3	100739717	100740952	-
ENSGALG00000050009	LOC121110298	3	100739717	100740952	-	3	100703999	100775840	-
NONGGAG009626	LOC121110298	3	100759295	100759854	-	3	100703999	100775840	-
ALDBGALG0000003645	NONGGAG003781	3	100772461	100774401	+	3	100772725	100774344	+
INRAGALG00000011636	INRAGALG00000011636	3	100775148	100777299	+	3	100775148	100777299	+
ENSGALG00000016473	LOC100316920	3	100777024	100779225	-	3	100776718	100786771	-
ENSGALG00000047332	ENSGALG00010004215	3	100835316	100845511	+	3	100824886	100912688	+
INRAGALG00000011638	INRAGALG00000011638	3	100979215	100984754	-	3	100979215	100984754	-
ENSGALG00000053822	TAGAGALG000000022179	3	100992226	100998155	-	3	100992226	100998155	-
ENSGALG00000053822	INRAGALG00000011642	3	100992226	100998155	-	3	100997128	100997418	-
INRAGALG00000011644	INRAGALG00000011644	3	101000676	101002492	-	3	101000676	101002492	-
INRAGALG00000011645	INRAGALG00000103725	3	101022658	101024465	-	3	101022755	101024462	-
INRAGALG00000011647	INRAGALG00000011647	3	101028858	101029872	-	3	101028858	101029872	-
INRAGALG00000011648	INRAGALG00000011648	3	101030028	101030828	-	3	101030028	101030825	-
INRAGALG00000011649	INRAGALG00000011649	3	101035388	101037117	-	3	101035388	101037117	-
INRAGALG00000011650	INRAGALG00000103728	3	101041400	101042566	-	3	101041438	101042559	-
INRAGALG00000011651	INRAGALG00000011651	3	101046141	101047899	-	3	101046141	101047899	-
INRAGALG00000011652	INRAGALG00000011652	3	101067141	101070157	-	3	101067141	101070157	-
INRAGALG00000011653	INRAGALG00000011653	3	101074977	101076278	-	3	101074977	101076278	-
INRAGALG00000011655	INRAGALG00000103733	3	101076379	101079863	-	3	101078417	101079265	-
INRAGALG00000011656	INRAGALG00000011656	3	101079971	101080821	-	3	101079971	101080821	-
INRAGALG00000011657	INRAGALG00000011657	3	101080931	101090900	-	3	101080931	101090900	-
INRAGALG00000011657	INRAGALG00000011658	3	101080931	101090900	-	3	101088620	101089316	-
INRAGALG00000011658	INRAGALG00000011657	3	101088620	101089316	-	3	101080931	101090900	-
INRAGALG00000011658	INRAGALG00000011658	3	101088620	101089316	-	3	101088620	101089316	-
INRAGALG00000103735	LOC107053166	3	101091838	101094819	-	3	101093181	101118039	-
INRAGALG00000011659	INRAGALG00000011659	3	101092049	101092502	+	3	101092049	101092502	+
INRAGALG00000011659	ENSGALG00010004035	3	101092049	101092502	+	3	101078473	101094322	+
INRAGALG00000011660	ENSGALG00010004035	3	101092655	101093149	+	3	101078473	101094322	+
ENSGALG00000016475	LOC421956	3	101096796	101112758	+	3	101096703	101114058	+
107053166	LOC107053166	3	101100154	101117731	-	3	101093181	101118039	-
INRAGALG00000011662	INRAGALG00000011662	3	101115994	101116384	+	3	101115994	101116384	+
INRAGALG00000011663	INRAGALG00000011663	3	101117277	101118849	+	3	101117277	101118849	+
ENSGALG00000016476	LOC769943	3	101118348	101119575	-	3	101118174	101119601	-
ENSGALG00000016477	LOC421958	3	101119755	101155764	-	3	101120090	101155777	-
ENSGALG00000016478	LOC395954	3	101158801	101173761	-	3	101158800	101173752	-
ENSGALG00000016479	LOC421959	3	101177023	101190445	-	3	101177019	101190376	-
INRAGALG00000011664	LOC101748134	3	101190532	101194452	+	3	101187567	101195130	+
ALDBGALG0000003942	ENSGALG00010011511	3	101191828	101198147	-	3	101191710	101198815	-
ALDBGALG0000003647	ENSGALG00010011646	3	101207699	101224361	+	3	101208867	101242644	+
ENSGALG00000048753	NONGGAG009627	3	101237004	101259292	-	3	101237814	101243655	-
ENSGALG00000048753	LOC107053165	3	101237004	101259292	-	3	101246501	101259226	-
ENSGALG00000016480	LOC421960	3	101310266	101330036	-	3	101308344	101330224	-
ENSGALG00000051739	LOC421961	3	101340559	101340719	-	3	101339520	101402735	-
INRAGALG00000011672	INRAGALG00000011672	3	101340956	101342270	+	3	101340956	101342270	+
ENSGALG00000016481	DAVISGALG000024668	3	101342275	101385549	-	3	101354699	101356244	-
ENSGALG00000016481	DAVISGALG000024669	3	101342275	101385549	-	3	101358553	101359563	-
ENSGALG00000016481	DAVISGALG000024670	3	101342275	101385549	-	3	101368439	101370805	-
ENSGALG00000016481	LOC421961	3	101342275	101385549	-	3	101339520	101402735	-
ENSGALG00000028209	LOC421961	3	101353664	101353843	-	3	101339520	101402735	-
ENSGALG00000016483	LOC421965	3	101414912	101426465	+	3	101411870	101426472	+
INRAGALG00000011673	INRAGALG00000011673	3	101426648	101428253	-	3	101426648	101428253	-
INRAGALG00000011675	INRAGALG00000011675	3	101434514	101435816	-	3	101434514	101435816	-
INRAGALG00000011675	ENSGALG00010011514	3	101434514	101435816	-	3	101432939	101437058	-
ENSGALG00000044774	LOC101748329	3	101438934	101439435	-	3	101437185	101439926	-
INRAGALG00000103737	INRAGALG00000103737	3	101443577	101445223	-	3	101443577	101445223	-
ENSGALG00000016485	LOC395734	3	101445518	101447853	+	3	101445518	101447854	+
INRAGALG00000103443	INRAGALG00000103443	3	101452983	101454055	+	3	101452983	101454055	+
ENSGALG00000037919	INRAGALG00000011681	3	101577187	101648340	+	3	101637365	101639747	+
ENSGALG00000037919	INRAGALG00000011682	3	101577187	101648340	+	3	101640174	101643222	+
ENSGALG00000037919	TAGAGALG000000009890	3	101577187	101648340	+	3	101576991	101648804	+
NONGGAG009628	ENSGALG00010011516	3	101582263	101583073	-	3	101579110	101585769	-
INRAGALG00000011683	LOC107053162	3	101699532	101706169	+	3	101699429	101721097	+
ENSGALG00000016486	DAVISGALG000024677	3	101699595	101743396	-	3	101720775	101723395	-
ENSGALG00000016486	LOC421966	3	101699595	101743396	-	3	101696809	101743430	-
107053162	LOC107053162	3	101710944	101722709	+	3	101699429	101721097	+
ENSGALG00000047554	LOC428655	3	101753732	101756737	+	3	101753911	101762484	+
ENSGALG00000016487	DAVISGALG000024685	3	101764340	101872741	-	3	101850892	101852796	-
ENSGALG00000016487	LOC421967	3	101764340	101872741	-	3	101764338	101872765	-
NONGGAG009371	ENSGALG00010011520	3	101966405	101981893	+	3	101968755	101979652	+
ENSGALG00000016491	LOC396535	3	102035764	102070373	-	3	102034902	102070377	-
INRAGALG00000011685	INRAGALG00000011685	3	102070502	102075529	-	3	102070502	102075554	-
INRAGALG00000011687	INRAGALG00000011689	3	102075673	102090183	-	3	102078784	102081465	-
INRAGALG00000011687	INRAGALG00000011690	3	102075673	102090183	-	3	102082922	102084359	-
INRAGALG00000011687	INRAGALG00000011691	3	102075673	102090183	-	3	102085099	102085745	-
INRAGALG00000011687	INRAGALG00000011686	3	102075673	102090183	-	3	102075651	102101190	-
INRAGALG00000011687	INRAGALG00000011687	3	102075673	102090183	-	3	102075673	102090183	-
INRAGALG00000011688	ENSGALG00010011526	3	102077642	102096802	+	3	102077635	102088275	+
INRAGALG00000011689	INRAGALG00000011689	3	102078784	102081465	-	3	102078784	102081465	-
INRAGALG00000011689	INRAGALG00000011686	3	102078784	102081465	-	3	102075651	102101190	-
INRAGALG00000011689	INRAGALG00000011687	3	102078784	102081465	-	3	102075673	102090183	-
INRAGALG00000011690	INRAGALG00000011690	3	102082922	102084359	-	3	102082922	102084359	-
INRAGALG00000011690	INRAGALG00000011686	3	102082922	102084359	-	3	102075651	102101190	-
INRAGALG00000011690	INRAGALG00000011687	3	102082922	102084359	-	3	102075673	102090183	-
ENSGALG00000016492	LOC101751663	3	102111278	102118614	+	3	102110820	102120018	+
ALDBGALG0000003649	LOC121110208	3	102135737	102139681	+	3	102128877	102140241	+
NONGGAG003790	LOC121110209	3	102266396	102284504	-	3	102266334	102284478	-
ALDBGALG0000003650	INRAGALG00000011698	3	102293044	102312903	+	3	102307345	102307865	+
ALDBGALG0000003650	LOC107053169	3	102293044	102312903	+	3	102293035	102336317	+
ALDBGALG0000003650	INRAGALG00000011697	3	102293044	102312903	+	3	102300946	102312965	+
INRAGALG00000011701	LOC107053161	3	102317001	102332909	-	3	102318278	102328756	-
107053169	LOC107053169	3	102334175	102336317	+	3	102293035	102336317	+
ALDBGALG0000003947	LOC101748623	3	102343777	102360836	-	3	102343777	102360815	-
ALDBGALG0000003948	LOC121110425	3	102445008	102446723	-	3	102445022	102447742	-
ENSGALG00000026500	TAGAGALG000000017572	3	102528690	102528799	+	3	102528690	102528799	+
ENSGALG00000045779	ENSGALG00010011684	3	102658233	102659820	+	3	102635201	102689049	+
ALDBGALG0000003949	ENSGALG00010011690	3	102665217	102769065	-	3	102659909	102768543	-
NONGGAG009375	ENSGALG00010011535	3	103023459	103025862	+	3	103017063	103034763	+
NONGGAG009376	ENSGALG00010011535	3	103024562	103026301	+	3	103017063	103034763	+
NONGGAG009633	NONGGAG009633	3	103033810	103035130	-	3	103033810	103035130	-
NONGGAG009633	ENSGALG00010011537	3	103033810	103035130	-	3	103030482	103066802	-
ENSGALG00000016494	LOC121110341	3	103076149	103113216	+	3	103075426	103113300	+
ENSGALG00000049824	ENSGALG00010011542	3	103077569	103081661	-	3	103075803	103224351	-
ENSGALG00000026402	TAGAGALG000000063164	3	103138306	103138511	-	3	103138306	103138511	-
ENSGALG00000026402	ENSGALG00010011542	3	103138306	103138511	-	3	103075803	103224351	-
INRAGALG00000011705	INRAGALG00000011705	3	103185280	103187956	-	3	103185280	103187956	-
INRAGALG00000011705	ENSGALG00010011542	3	103185280	103187956	-	3	103075803	103224351	-
INRAGALG00000011707	INRAGALG00000011707	3	103210015	103215550	-	3	103210015	103215550	-
INRAGALG00000011707	ENSGALG00010011542	3	103210015	103215550	-	3	103075803	103224351	-
INRAGALG00000011709	INRAGALG00000011710	3	103315092	103348191	+	3	103325820	103326450	+
INRAGALG00000011709	INRAGALG00000011711	3	103315092	103348191	+	3	103328313	103328923	+
INRAGALG00000011709	INRAGALG00000011712	3	103315092	103348191	+	3	103329457	103329924	+
INRAGALG00000011709	INRAGALG00000011709	3	103315092	103348191	+	3	103315092	103348051	+
INRAGALG00000011713	INRAGALG00000011713	3	103348290	103349606	+	3	103348290	103349606	+
INRAGALG00000011714	INRAGALG00000011714	3	103349721	103354474	+	3	103349721	103354474	+
INRAGALG00000011716	INRAGALG00000011716	3	103362722	103368772	+	3	103362722	103368772	+
NONGGAG009636	NONGGAG009636	3	103375880	103381903	-	3	103375880	103381903	-
NONGGAG009637	NONGGAG009637	3	103611162	103619680	-	3	103611162	103619680	-
ENSGALG00000016495	LOC770342	3	103650319	103792329	+	3	103391587	103806754	+
INRAGALG00000011718	INRAGALG00000011718	3	103796135	103798169	-	3	103796135	103798169	-
ENSGALG00000037872	LOC421972	3	103805016	103874389	-	3	103801709	103874677	-
ENSGALG00000048206	ENSGALG00010011695	3	103873609	103878359	+	3	103874735	103878614	+
INRAGALG00000011720	INRAGALG00000011720	3	103878945	103881804	-	3	103878945	103881804	-
INRAGALG00000011721	INRAGALG00000011720	3	103879638	103881707	-	3	103878945	103881804	-
ENSGALG00000016497	LOC421973	3	103881924	103899141	+	3	103881924	103899896	+
ENSGALG00000016498	LOC428656	3	103902818	103932072	+	3	103901945	103934630	+
ENSGALG00000019867	LOC421975	3	103938793	103946414	-	3	103938789	103946414	-
ENSGALG00000016499	LOC770429	3	103955557	103969537	-	3	103951330	103969841	-
ENSGALG00000016500	INRAGALG00000017659	3	103979060	104029640	+	3	104011449	104011598	+
ENSGALG00000016500	INRAGALG00000105294	3	103979060	104029640	+	3	104012175	104013086	+
ENSGALG00000016500	LOC395254	3	103979060	104029640	+	3	103979158	104029645	+
ENSGALG00000016501	LOC421976	3	104032903	104036370	-	3	104032899	104036740	-
ENSGALG00000016502	LOC421977	3	104037025	104042151	-	3	104037022	104047242	-
ENSGALG00000019866	LOC421977	3	104043720	104047033	-	3	104037022	104047242	-
ENSGALG00000044479	LOC421978	3	104046524	104054640	+	3	104047197	104054646	+
INRAGALG00000103741	INRAGALG00000103741	3	104049326	104050427	-	3	104049326	104050427	-
ENSGALG00000016504	LOC421979	3	104056218	104112150	-	3	104054918	104123369	-
NONGGAG009377	DAVISGALG000024739	3	104100619	104102573	+	3	104101213	104105842	+
INRAGALG00000103742	INRAGALG00000103742	3	104118230	104120214	-	3	104118230	104120214	-
INRAGALG00000103742	LOC421979	3	104118230	104120214	-	3	104054918	104123369	-
INRAGALG00000103743	INRAGALG00000103743	3	104120502	104122219	-	3	104120502	104122219	-
INRAGALG00000103743	LOC421979	3	104120502	104122219	-	3	104054918	104123369	-
NONGGAG009378	LOC121110413	3	104122650	104125975	+	3	104123419	104140358	+
NONGGAG003794	LOC121110413	3	104124352	104130188	+	3	104123419	104140358	+
NONGGAG009379	LOC121110413	3	104126033	104131256	+	3	104123419	104140358	+
INRAGALG00000011726	INRAGALG00000011726	3	104126064	104126812	-	3	104126064	104126812	-
ENSGALG00000016505	LOC421980	3	104129099	104144018	-	3	104130107	104144292	-
ENSGALG00000016506	LOC769868	3	104144291	104160327	+	3	104144124	104163115	+
ENSGALG00000029475	ENSGALG00010011554	3	104163073	104167688	-	3	104164391	104165864	-
ENSGALG00000029475	TAGAGALG000000036758	3	104163073	104167688	-	3	104162879	104167697	-
ENSGALG00000016507	LOC421981	3	104167827	104173700	+	3	104167810	104173706	+
ENSGALG00000016508	LOC421982	3	104174683	104182963	-	3	104174674	104182968	-
ENSGALG00000016509	LOC421983	3	104183148	104216682	+	3	104183024	104216747	+
ENSGALG00000016510	LOC421984	3	104213075	104219712	-	3	104216996	104219432	-
ENSGALG00000016512	LOC421985	3	104219497	104244495	-	3	104219492	104245135	-
107053158	LOC107053158	3	104235564	104237518	+	3	104237093	104237648	+
ENSGALG00000016513	LOC421986	3	104245398	104262397	+	3	104245214	104262406	+
ENSGALG00000016514	LOC421988	3	104263213	104268415	-	3	104263210	104268660	-
ENSGALG00000016516	LOC421989	3	104268811	104272447	+	3	104268223	104272831	+
ENSGALG00000032468	LOC421990	3	104272566	104278490	-	3	104272935	104278458	-
ENSGALG00000033575	LOC425800	3	104279728	104282894	+	3	104278599	104282898	+
ENSGALG00000053672	LOC112532220	3	104283569	104283732	+	3	104283569	104283732	+
ENSGALG00000051846	LOC112532242	3	104287222	104287385	-	3	104287222	104287385	-
ENSGALG00000022850	LOC428658	3	104287815	104292810	+	3	104287824	104293013	+
ENSGALG00000038639	LOC770678	3	104293608	104300685	+	3	104293590	104302055	+
ENSGALG00000029837	LOC100526758	3	104302670	104302783	-	3	104302044	104305688	-
ENSGALG00000052087	LOC100858014	3	104303454	104307171	+	3	104303674	104308720	+
ENSGALG00000042543	LOC100859181	3	104304527	104313461	-	3	104308740	104314206	-
INRAGALG00000011727	LOC100858014	3	104308274	104308711	+	3	104303674	104308720	+
ENSGALG00000051301	LOC107053156	3	104310968	104315894	+	3	104314134	104315961	+
INRAGALG00000011730	LOC107053157	3	104315947	104317665	-	3	104316097	104317681	-
ENSGALG00000033143	LOC107053155	3	104317920	104319869	+	3	104317791	104319923	+
ENSGALG00000054882	LOC100858986	3	104320045	104322121	-	3	104320043	104322151	-
ENSGALG00000040541	LOC100857231	3	104322373	104326307	-	3	104322388	104326892	-
ENSGALG00000050178	LOC776812	3	104326394	104328390	+	3	104326477	104328463	+
ENSGALG00000054323	LOC112532245	3	104330716	104330879	-	3	104330716	104330879	-
ENSGALG00000016524	LOC428659	3	104332172	104344209	+	3	104331688	104344250	+
ENSGALG00000026239	LOC100857465	3	104344276	104348515	+	3	104344276	104348518	+
ENSGALG00000054781	LOC124416946	3	104349326	104349628	+	3	104348327	104349727	+
ENSGALG00000033203	LOC107053153	3	104349374	104354234	-	3	104350264	104353531	-
ENSGALG00000034137	LOC107053152	3	104357618	104359045	-	3	104353761	104359160	-
ENSGALG00000042005	LOC776992	3	104360710	104369276	-	3	104360184	104366318	-
ENSGALG00000054823	LOC101751860	3	104366557	104369997	+	3	104366506	104370203	+
ENSGALG00000052746	LOC430980	3	104370249	104372807	-	3	104370245	104376524	-
ENSGALG00000031281	LOC430980	3	104373748	104377097	-	3	104370245	104376524	-
ENSGALG00000052740	LOC112532225	3	104380034	104380197	-	3	104380034	104380197	-
ENSGALG00000052740	LOC100857732	3	104380034	104380197	-	3	104380032	104385420	-
ENSGALG00000031726	LOC100857732	3	104380943	104385427	-	3	104380032	104385420	-
ENSGALG00000041028	LOC107053190	3	104387400	104395229	-	3	104386801	104396405	-
INRAGALG00000011732	LOC421991	3	104400523	104405631	-	3	104401155	104433902	-
ENSGALG00000041454	INRAGALG00000023357	3	104405735	104422278	-	3	104421046	104421692	-
ENSGALG00000041454	LOC421991	3	104405735	104422278	-	3	104401155	104433902	-
INRAGALG00000023358	LOC421991	3	104423715	104425719	-	3	104401155	104433902	-
INRAGALG00000011733	LOC421991	3	104428054	104433945	-	3	104401155	104433902	-
INRAGALG00000011734	TAGAGALG000000003151	3	104435598	104436723	-	3	104435338	104436809	-
ENSGALG00000046411	LOC421992	3	104479287	104497194	-	3	104438334	104578954	-
INRAGALG00000011735	INRAGALG00000011736	3	104520791	104544471	+	3	104522844	104523391	+
INRAGALG00000011735	INRAGALG00000011737	3	104520791	104544471	+	3	104523775	104524778	+
INRAGALG00000011735	INRAGALG00000011738	3	104520791	104544471	+	3	104530192	104531354	+
INRAGALG00000011735	INRAGALG00000011739	3	104520791	104544471	+	3	104533546	104535353	+
INRAGALG00000011735	INRAGALG00000011740	3	104520791	104544471	+	3	104536445	104537346	+
INRAGALG00000011735	INRAGALG00000011735	3	104520791	104544471	+	3	104520791	104544471	+
ENSGALG00000054948	LOC421992	3	104528631	104553466	-	3	104438334	104578954	-
ENSGALG00000038191	TAGAGALG000000006558	3	104562427	104578462	-	3	104574218	104574299	-
ENSGALG00000038191	LOC421992	3	104562427	104578462	-	3	104438334	104578954	-
ENSGALG00000026676	TAGAGALG000000006558	3	104574218	104574299	-	3	104574218	104574299	-
ENSGALG00000026676	LOC421992	3	104574218	104574299	-	3	104438334	104578954	-
ENSGALG00000016531	DAVISGALG000024813	3	104589167	104673144	-	3	104659365	104659679	-
ENSGALG00000016531	LOC421993	3	104589167	104673144	-	3	104583193	104672896	-
NONGGAG003800	NONGGAG003800	3	104676043	104677133	-	3	104676043	104677133	-
ENSGALG00000046987	LOC429432	3	104683985	104686286	-	3	104683983	104697806	-
ENSGALG00000026973	LOC429432	3	104687024	104697709	-	3	104683983	104697806	-
NONGGAG003802	ENSGALG00010011557	3	104697998	104699063	-	3	104698331	104699753	-
INRAGALG00000011743	INRAGALG00000011743	3	104698614	104699759	+	3	104698488	104699759	+
INRAGALG00000011746	INRAGALG00000011746	3	104701335	104701941	+	3	104701335	104701941	+
ENSGALG00000016535	LOC421994	3	104704240	104741708	+	3	104704228	104741709	+
NONGGAG003803	NONGGAG003803	3	104743129	104744787	-	3	104743129	104744787	-
ENSGALG00000048459	LOC770888	3	104743222	104750669	+	3	104740239	104750882	+
ENSGALG00000016536	INRAGALG00000020094	3	104751513	104775672	-	3	104752430	104752635	-
ENSGALG00000016536	LOC395929	3	104751513	104775672	-	3	104751511	104775672	-
ENSGALG00000016555	LOC421995	3	104773824	104787435	+	3	104775904	104787435	+
ENSGALG00000016555	LOC102465335	3	104773824	104787435	+	3	104783574	104783675	+
ENSGALG00000028798	LOC421995	3	104783574	104783675	+	3	104775904	104787435	+
ENSGALG00000028798	LOC102465335	3	104783574	104783675	+	3	104783574	104783675	+
ENSGALG00000044012	LOC121110416	3	104789163	104789740	+	3	104788802	104790104	+
INRAGALG00000011748	LOC428660	3	104792693	104793508	-	3	104792693	104808857	-
ENSGALG00000016556	LOC428660	3	104793611	104800912	-	3	104792693	104808857	-
NONGGAG003804	NONGGAG003804	3	104796155	104797283	+	3	104796155	104797283	+
INRAGALG00000011749	INRAGALG00000011749	3	104810577	104810935	-	3	104810577	104814746	-
ENSGALG00000016560	DAVISGALG000024743	3	104815447	104836380	+	3	104817125	104817912	+
ENSGALG00000016560	LOC428661	3	104815447	104836380	+	3	104815447	104836380	+
ENSGALG00000045746	LOC770271	3	104840913	104842540	-	3	104840802	104846460	-
INRAGALG00000011750	ENSGALG00010011563	3	104841758	104843220	+	3	104840976	104842648	+
INRAGALG00000011751	LOC770271	3	104842769	104843446	-	3	104840802	104846460	-
ENSGALG00000016564	LOC421998	3	104854616	104867139	+	3	104846159	104867946	+
ENSGALG00000016565	LOC395607	3	104869557	104874158	-	3	104869557	104874156	-
INRAGALG00000011753	INRAGALG00000011753	3	104870678	104872332	+	3	104870678	104872318	+
INRAGALG00000011754	LOC100857686	3	104878573	104882130	-	3	104879141	104882118	-
ENSGALG00000016567	LOC421999	3	104882735	104891771	+	3	104882799	104891678	+
ENSGALG00000016570	LOC770996	3	104894177	104906914	+	3	104894216	104906918	+
ENSGALG00000053296	LOC422000	3	104907996	104918134	+	3	104907760	104918160	+
ENSGALG00000045940	LOC422002	3	104918670	104929931	+	3	104918678	104929935	+
ENSGALG00000016580	LOC771061	3	104930649	104949551	+	3	104929496	104949642	+
ENSGALG00000016582	LOC422003	3	104951517	104959902	+	3	104951556	104959905	+
ENSGALG00000016583	LOC422004	3	104960342	104973645	-	3	104960337	104974182	-
ENSGALG00000016586	LOC422005	3	104974315	104985244	+	3	104974338	104985250	+
ENSGALG00000026651	LOC771117	3	104988039	104988480	-	3	104987705	104992581	-
ENSGALG00000047993	LOC431081	3	105009018	105010909	-	3	105007385	105010882	-
ENSGALG00000042705	DAVISGALG000024788	3	105016570	105027515	-	3	105025256	105026481	-
ENSGALG00000042705	LOC428382	3	105016570	105027515	-	3	105014330	105027613	-
107053185	LOC107053185	3	105027008	105033785	+	3	105026609	105032211	+
107053185	ENSGALG00010011569	3	105027008	105033785	+	3	105030193	105031594	+
ENSGALG00000045407	LOC422006	3	105059060	105060840	-	3	105058982	105061632	-
ENSGALG00000016577	LOC422007	3	105105839	105136599	+	3	105065571	105137389	+
ENSGALG00000045311	DAVISGALG000024792	3	105137514	105138265	-	3	105137379	105139247	-
ENSGALG00000016591	LOC422009	3	105139360	105151462	+	3	105139360	105151465	+
ENSGALG00000016595	LOC771180	3	105152369	105157157	+	3	105152374	105157161	+
ENSGALG00000030929	LOC422010	3	105161946	105170079	+	3	105160758	105167588	+
ENSGALG00000016599	LOC101752065	3	105170314	105173488	-	3	105169141	105185281	-
ENSGALG00000016600	LOC422011	3	105172802	105188795	+	3	105185851	105190986	+
ENSGALG00000016600	NONGGAG009381	3	105172802	105188795	+	3	105176632	105186112	+
ENSGALG00000016605	LOC422012	3	105191745	105228598	-	3	105189586	105245403	-
ENSGALG00000028967	LOC402783	3	105234245	105241986	+	3	105234179	105242774	+
107053183	LOC422012	3	105241984	105244603	-	3	105189586	105245403	-
ENSGALG00000016608	LOC422013	3	105244989	105257215	+	3	105244478	105257988	+
ENSGALG00000016609	LOC422014	3	105257703	105264407	-	3	105257705	105264410	-
ENSGALG00000016610	LOC422015	3	105264473	105271865	+	3	105264432	105275076	+
ENSGALG00000016617	DAVISGALG000024854	3	105275814	105430942	-	3	105294876	105296196	-
ENSGALG00000016617	DAVISGALG000024864	3	105275814	105430942	-	3	105424923	105427588	-
ENSGALG00000016617	DAVISGALG000024863	3	105275814	105430942	-	3	105397813	105399410	-
ENSGALG00000016617	LOC422016	3	105275814	105430942	-	3	105274531	105430957	-
INRAGALG00000011760	LOC101750809	3	105435675	105440269	+	3	105429605	105442677	+
INRAGALG00000011761	LOC425623	3	105453576	105462115	+	3	105453582	105462330	+
INRAGALG00000011762	TAGAGALG000000014895	3	105462014	105463560	-	3	105455985	105465011	-
INRAGALG00000011763	TAGAGALG000000014895	3	105464037	105465007	-	3	105455985	105465011	-
ENSGALG00000034140	LOC422017	3	105469117	105475003	+	3	105465988	105477479	+
ENSGALG00000016620	LOC422019	3	105481467	105484862	-	3	105480369	105487485	-
INRAGALG00000011767	INRAGALG00000011768	3	105491609	105506594	-	3	105499132	105500631	-
INRAGALG00000011767	INRAGALG00000011767	3	105491609	105506594	-	3	105491609	105506594	-
ENSGALG00000026301	LOC426385	3	105492231	105502621	+	3	105492329	105502623	+
INRAGALG00000011768	INRAGALG00000011768	3	105499132	105500631	-	3	105499132	105500631	-
INRAGALG00000011768	INRAGALG00000011767	3	105499132	105500631	-	3	105491609	105506594	-
ENSGALG00000016624	DAVISGALG000024834	3	105509624	105592987	-	3	105582635	105583069	-
ENSGALG00000016624	LOC422021	3	105509624	105592987	-	3	105509624	105592977	-
ENSGALG00000053560	LOC771262	3	105598230	105634021	-	3	105598226	105634014	-
ENSGALG00000042308	LOC395572	3	105634220	105686144	+	3	105634168	105686155	+
ENSGALG00000016630	ENSGALG00010011581	3	105744939	105822506	+	3	105780234	105782715	+
ENSGALG00000016630	DAVISGALG000024830	3	105744939	105822506	+	3	105808508	105810324	+
ENSGALG00000016630	LOC422022	3	105744939	105822506	+	3	105689684	105824632	+
NONGGAG003809	NONGGAG003809	3	105823219	105825177	-	3	105823219	105825177	-
ENSGALG00000016631	LOC422023	3	105827989	105895877	-	3	105828008	105895895	-
NONGGAG009382	DAVISGALG000024954	3	105847229	105848029	+	3	105846839	105847717	+
ENSGALG00000052033	TAGAGALG000000018220	3	105939823	105939877	-	3	105939823	105939877	-
ENSGALG00000016633	DAVISGALG000024963	3	105942205	106005211	+	3	105995898	105996597	+
ENSGALG00000016633	LOC422024	3	105942205	106005211	+	3	105896186	106022287	+
ALDBGALG0000003654	LOC422024	3	106018568	106019426	+	3	105896186	106022287	+
ENSGALG00000038982	LOC422024	3	106020369	106022280	+	3	105896186	106022287	+
ENSGALG00000016639	DAVISGALG000024975	3	106028219	106146557	-	3	106104173	106105865	-
ENSGALG00000016639	DAVISGALG000024978	3	106028219	106146557	-	3	106126771	106130414	-
ENSGALG00000016639	DAVISGALG000024979	3	106028219	106146557	-	3	106130738	106132393	-
ENSGALG00000016639	LOC422026	3	106028219	106146557	-	3	106023837	106146611	-
ENSGALG00000032941	ENSGALG00010011858	3	106167186	106170185	-	3	106169332	106169412	-
ENSGALG00000032941	LOC121110419	3	106167186	106170185	-	3	106167176	106170913	-
ENSGALG00000038448	ENSGALG00010011858	3	106169332	106169412	-	3	106169332	106169412	-
ENSGALG00000038448	LOC121110419	3	106169332	106169412	-	3	106167176	106170913	-
INRAGALG00000011777	LOC107053182	3	106219613	106227413	-	3	106219815	106227418	-
ENSGALG00000028032	DAVISGALG000024912	3	106227098	106487737	+	3	106276257	106279563	+
ENSGALG00000028032	DAVISGALG000024913	3	106227098	106487737	+	3	106289017	106290065	+
ENSGALG00000028032	DAVISGALG000024915	3	106227098	106487737	+	3	106399647	106402117	+
ENSGALG00000028032	LOC422027	3	106227098	106487737	+	3	106227116	106487748	+
ENSGALG00000054663	LOC422027	3	106323968	106324044	+	3	106227116	106487748	+
NONGGAG009640	NONGGAG009640	3	106357404	106357895	-	3	106357404	106357895	-
ENSGALG00000016642	LOC428663	3	106489411	106507420	+	3	106488309	106509649	+
ENSGALG00000048174	TAGAGALG000000039634	3	106528531	106532395	+	3	106528531	106529735	+
ENSGALG00000052499	LOC101752129	3	106546315	106553256	-	3	106546315	106599090	-
INRAGALG00000011778	INRAGALG00000011778	3	106603088	106608981	-	3	106603088	106608981	-
INRAGALG00000011779	LOC112532115	3	106607825	106614591	+	3	106607975	106609088	+
ENSGALG00000041296	LOC771337	3	106615952	106618328	-	3	106614462	106619989	-
INRAGALG00000011780	TAGAGALG000000018041	3	106617144	106630675	+	3	106617137	106625348	+
INRAGALG00000011780	DAVISGALG000024841	3	106617144	106630675	+	3	106630202	106631025	+
ENSGALG00000041139	INRAGALG00000011782	3	106625488	106686703	-	3	106629536	106631262	-
ENSGALG00000041139	INRAGALG00000011783	3	106625488	106686703	-	3	106634284	106634944	-
ENSGALG00000041139	INRAGALG00000011784	3	106625488	106686703	-	3	106637615	106639800	-
ENSGALG00000041139	INRAGALG00000011786	3	106625488	106686703	-	3	106648788	106649944	-
ENSGALG00000041139	INRAGALG00000011787	3	106625488	106686703	-	3	106661027	106661707	-
ENSGALG00000041139	INRAGALG00000011788	3	106625488	106686703	-	3	106662913	106664378	-
ENSGALG00000041139	INRAGALG00000011789	3	106625488	106686703	-	3	106664716	106666838	-
ENSGALG00000041139	LOC422028	3	106625488	106686703	-	3	106625679	106686705	-
ENSGALG00000041139	INRAGALG00000011785	3	106625488	106686703	-	3	106643355	106644349	-
INRAGALG00000011790	LOC422029	3	106701659	106731010	-	3	106701661	106890106	-
INRAGALG00000103753	LOC422029	3	106733249	106734767	-	3	106701661	106890106	-
ENSGALG00000016646	DAVISGALG000024882	3	106742437	106765790	-	3	106747817	106750186	-
ENSGALG00000016646	LOC422029	3	106742437	106765790	-	3	106701661	106890106	-
ENSGALG00000054235	DAVISGALG000024895	3	106852613	106890049	-	3	106880006	106880868	-
ENSGALG00000054235	LOC422029	3	106852613	106890049	-	3	106701661	106890106	-
ENSGALG00000049008	ENSGALG00010011220	3	106911373	106911838	-	3	106911373	106911838	-
ENSGALG00000032737	LOC422030	3	106913727	106914737	-	3	106913709	106914737	-
ENSGALG00000036604	LOC106780806	3	106917243	106917901	+	3	106917184	106918000	+
ENSGALG00000041248	LOC422031	3	106921302	106921796	-	3	106921287	106921796	-
ENSGALG00000032852	LOC422032	3	106924448	106924947	+	3	106924488	106924947	+
ENSGALG00000016649	LOC422033	3	106935212	106958563	+	3	106935191	106958726	+
INRAGALG00000011792	INRAGALG00000011792	3	106963062	106968314	+	3	106963244	106968314	+
INRAGALG00000011793	INRAGALG00000011793	3	106968544	106970653	+	3	106968544	106970653	+
INRAGALG00000011794	INRAGALG00000011794	3	106970791	106973737	+	3	106970791	106973737	+
INRAGALG00000011794	INRAGALG00000011795	3	106970791	106973737	+	3	106971129	106971705	+
INRAGALG00000011795	INRAGALG00000011794	3	106971129	106971705	+	3	106970791	106973737	+
INRAGALG00000011795	INRAGALG00000011795	3	106971129	106971705	+	3	106971129	106971705	+
INRAGALG00000011796	INRAGALG00000011796	3	106973929	106975022	+	3	106973929	106975022	+
INRAGALG00000011796	LOC422034	3	106973929	106975022	+	3	106973793	106989240	+
INRAGALG00000103453	LOC422034	3	106975181	106976411	+	3	106973793	106989240	+
INRAGALG00000011797	LOC422034	3	106976557	106977017	+	3	106973793	106989240	+
ENSGALG00000016651	LOC422034	3	106978328	106987243	+	3	106973793	106989240	+
INRAGALG00000011798	INRAGALG00000103754	3	106987036	106988546	-	3	106987668	106988751	-
INRAGALG00000011799	INRAGALG00000011799	3	106991670	106992542	+	3	106991670	106992542	+
INRAGALG00000011800	INRAGALG00000011800	3	106992665	106993837	+	3	106992665	106993837	+
INRAGALG00000011801	INRAGALG00000011802	3	106993962	107019528	+	3	107005390	107007542	+
INRAGALG00000011801	INRAGALG00000011803	3	106993962	107019528	+	3	107011210	107012555	+
INRAGALG00000011801	ENSGALG00010011590	3	106993962	107019528	+	3	106999373	107004058	+
INRAGALG00000011802	INRAGALG00000011802	3	107005390	107007542	+	3	107005390	107007542	+
INRAGALG00000011803	INRAGALG00000011803	3	107011210	107012555	+	3	107011210	107012555	+
ENSGALG00000016653	LOC770947	3	107012753	107013010	-	3	107010361	107030362	-
ENSGALG00000048387	LOC770947	3	107019823	107022791	-	3	107010361	107030362	-
INRAGALG00000011805	LOC124417865	3	107026661	107029765	+	3	107022498	107030228	+
INRAGALG00000011806	LOC124417865	3	107028326	107029593	+	3	107022498	107030228	+
ENSGALG00000016661	LOC422035	3	107036585	107071743	+	3	107036625	107071749	+
NONGGAG009383	NONGGAG009383	3	107074946	107075816	+	3	107074946	107075816	+
ALDBGALG0000003657	ENSGALG00010011591	3	107087546	107089356	+	3	107086683	107090595	+
ENSGALG00000052176	ENSGALG00010011753	3	107094712	107097604	+	3	107092172	107097604	+
INRAGALG00000011807	LOC100858393	3	107125014	107128037	-	3	107124866	107133877	-
ENSGALG00000016662	LOC396392	3	107128550	107154407	+	3	107126694	107154434	+
ENSGALG00000016664	LOC422037	3	107154788	107158919	+	3	107154796	107158921	+
ENSGALG00000016665	LOC422038	3	107159504	107170574	+	3	107159522	107170589	+
ENSGALG00000030016	LOC396329	3	107171244	107179120	-	3	107170946	107181190	-
ENSGALG00000030016	LOC102465405	3	107171244	107179120	-	3	107174467	107174576	-
ENSGALG00000026791	LOC396329	3	107174467	107174576	-	3	107170946	107181190	-
ENSGALG00000026791	LOC102465405	3	107174467	107174576	-	3	107174467	107174576	-
ENSGALG00000027000	LOC102466981	3	107181689	107181798	+	3	107181689	107181798	+
INRAGALG00000011808	ENSGALG00010011594	3	107185112	107195480	+	3	107183313	107191494	+
ENSGALG00000019848	LOC414877	3	107193319	107198532	-	3	107192705	107198579	-
ENSGALG00000019848	DAVISGALG000024897	3	107193319	107198532	-	3	107193711	107194808	-
ENSGALG00000019847	LOC414339	3	107203483	107204688	-	3	107203478	107204434	-
ENSGALG00000019846	LOC414876	3	107207145	107209762	-	3	107206496	107209784	-
ENSGALG00000016667	LOC414341	3	107228064	107230780	+	3	107228064	107230692	+
ENSGALG00000022815	LOC414875	3	107231611	107260603	-	3	107238852	107241521	-
ENSGALG00000022815	LOC395841	3	107231611	107260603	-	3	107258159	107260603	-
ENSGALG00000019845	LOC414343	3	107234864	107237918	+	3	107234945	107237974	+
ENSGALG00000019844	LOC414875	3	107238852	107241521	-	3	107238852	107241521	-
ENSGALG00000047285	LOC407777	3	107243907	107245562	+	3	107243959	107245564	+
ENSGALG00000016668	LOC407776	3	107247791	107249965	+	3	107247793	107249958	+
ENSGALG00000016669	LOC395840	3	107254229	107256733	+	3	107254231	107256734	+
ENSGALG00000016670	LOC395363	3	107262772	107265317	-	3	107262771	107266330	-
ENSGALG00000042193	LOC414340	3	107268146	107269560	-	3	107268146	107269560	-
ENSGALG00000019843	LOC414342	3	107271813	107273681	-	3	107271812	107273681	-
ENSGALG00000052020	LOC100858701	3	107276911	107279645	-	3	107276908	107279791	-
ENSGALG00000045634	LOC422039	3	107279736	107285725	+	3	107279713	107286759	+
ENSGALG00000016673	LOC422040	3	107286642	107299454	+	3	107287573	107303254	+
ENSGALG00000016674	LOC422041	3	107304350	107322176	-	3	107302464	107322265	-
ENSGALG00000016675	LOC422042	3	107328053	107330992	-	3	107325757	107340297	-
ENSGALG00000016676	LOC422043	3	107342185	107353850	+	3	107344376	107353851	+
ENSGALG00000016677	LOC428665	3	107355354	107362108	+	3	107359521	107362112	+
ENSGALG00000016678	LOC395111	3	107368324	107370422	-	3	107368321	107370478	-
ENSGALG00000016678	NONGGAG009642	3	107368324	107370422	-	3	107366859	107461273	-
ENSGALG00000018321	LOC777810	3	107382762	107382845	-	3	107382762	107382845	-
ENSGALG00000018321	ENSGALG00010011767	3	107382762	107382845	-	3	107375927	107392594	-
ENSGALG00000018321	NONGGAG009642	3	107382762	107382845	-	3	107366859	107461273	-
ENSGALG00000018322	LOC777811	3	107387543	107387618	-	3	107387543	107387618	-
ENSGALG00000018322	ENSGALG00010011767	3	107387543	107387618	-	3	107375927	107392594	-
ENSGALG00000018322	NONGGAG009642	3	107387543	107387618	-	3	107366859	107461273	-
INRAGALG00000018220	ENSGALG00010011596	3	107393261	107393288	+	3	107372794	107395440	+
ENSGALG00000047129	LOC422044	3	107404019	107412816	+	3	107403950	107634779	+
ENSGALG00000054596	LOC422044	3	107423650	107446286	+	3	107403950	107634779	+
NONGGAG009643	NONGGAG009642	3	107429380	107431991	-	3	107366859	107461273	-
NONGGAG009643	NONGGAG009643	3	107429380	107431991	-	3	107429380	107431991	-
ENSGALG00000048370	LOC112532251	3	107435277	107459446	+	3	107452402	107452473	+
ENSGALG00000048370	LOC422044	3	107435277	107459446	+	3	107403950	107634779	+
ENSGALG00000050313	LOC422044	3	107516379	107535068	+	3	107403950	107634779	+
ENSGALG00000050553	LOC422044	3	107566147	107573388	+	3	107403950	107634779	+
ENSGALG00000050753	LOC422044	3	107607868	107634776	+	3	107403950	107634779	+
INRAGALG00000103456	INRAGALG00000103456	3	107636564	107637965	+	3	107636564	107637965	+
INRAGALG00000011812	ENSGALG00010011777	3	107640646	107643641	+	3	107638227	107653515	+
ENSGALG00000053865	TAGAGALG000000016764	3	107652498	107672866	-	3	107655446	107655596	-
ENSGALG00000053865	ENSGALG00010011598	3	107652498	107672866	-	3	107652498	107672866	-
ENSGALG00000027879	TAGAGALG000000016764	3	107655446	107655596	-	3	107655446	107655596	-
ENSGALG00000027879	ENSGALG00010011598	3	107655446	107655596	-	3	107652498	107672866	-
ENSGALG00000048347	ENSGALG00010011599	3	107690415	107695480	+	3	107690422	107695480	+
ENSGALG00000051238	ENSGALG00010011600	3	107763725	107768703	-	3	107763725	107768703	-
ENSGALG00000047869	ENSGALG00010011794	3	107874880	107939827	-	3	107856553	107917922	-
NONGGAG003815	LOC395713	3	108013571	108019107	-	3	108014200	108045483	-
ENSGALG00000034159	LOC395713	3	108014908	108015590	-	3	108014200	108045483	-
ENSGALG00000047589	TAGAGALG000000073521	3	108015009	108020219	+	3	108015009	108020219	+
ENSGALG00000016680	LOC395713	3	108020086	108045468	-	3	108014200	108045483	-
INRAGALG00000011818	INRAGALG00000011818	3	108026693	108029144	+	3	108026693	108029144	+
ENSGALG00000033860	LOC107053179	3	108036873	108038433	+	3	108031886	108038439	+
107053180	LOC121110423	3	108042182	108044370	+	3	108041242	108045216	+
107053180	LOC124417867	3	108042182	108044370	+	3	108042820	108043370	+
ENSGALG00000019842	LOC771525	3	108066439	108116544	-	3	108061205	108116561	-
ALDBGALG0000003957	INRAGALG00000011819	3	108378966	108434028	-	3	108391317	108391624	-
ALDBGALG0000003957	ENSGALG00010011610	3	108378966	108434028	-	3	108405893	108412946	-
ALDBGALG0000003957	ENSGALG00010011821	3	108378966	108434028	-	3	108334769	108433929	-
INRAGALG00000011819	INRAGALG00000011819	3	108391317	108391624	-	3	108391317	108391624	-
INRAGALG00000011819	ENSGALG00010011821	3	108391317	108391624	-	3	108334769	108433929	-
ALDBGALG0000003661	ENSGALG00010011613	3	108413859	108423904	+	3	108413854	108430273	+
INRAGALG00000011820	ENSGALG00010011821	3	108413985	108416426	-	3	108334769	108433929	-
INRAGALG00000011822	ENSGALG00010011473	3	108485627	108492281	-	3	108489158	108492276	-
INRAGALG00000011823	INRAGALG00000011823	3	108492549	108498985	-	3	108492549	108498985	-
ENSGALG00000034474	LOC422045	3	108494338	108506010	+	3	108494316	108505929	+
107053178	INRAGALG00000011825	3	108525476	108574522	-	3	108547524	108549257	-
107053178	INRAGALG00000011826	3	108525476	108574522	-	3	108550795	108555246	-
107053178	INRAGALG00000011828	3	108525476	108574522	-	3	108556450	108557462	-
107053178	INRAGALG00000011829	3	108525476	108574522	-	3	108558247	108559963	-
107053178	INRAGALG00000011824	3	108525476	108574522	-	3	108543137	108546415	-
107053178	INRAGALG00000011827	3	108525476	108574522	-	3	108556394	108572535	-
ENSGALG00000053699	LOC428667	3	108537880	108545282	+	3	108537882	108545695	+
INRAGALG00000011824	INRAGALG00000011824	3	108543137	108546415	-	3	108543137	108546415	-
INRAGALG00000011826	INRAGALG00000011826	3	108550795	108555246	-	3	108550795	108555246	-
INRAGALG00000011829	INRAGALG00000011829	3	108558247	108559963	-	3	108558247	108559963	-
INRAGALG00000011829	INRAGALG00000011827	3	108558247	108559963	-	3	108556394	108572535	-
ENSGALG00000016684	LOC395118	3	108559642	108571808	+	3	108559642	108572216	+
ENSGALG00000016690	LOC422046	3	108574647	108582711	+	3	108574625	108580541	+
ENSGALG00000046639	LOC107049058	3	108582729	108592117	+	3	108582562	108591891	+
ENSGALG00000016692	LOC422048	3	108592570	108599668	-	3	108592571	108599655	-
ENSGALG00000016692	NONGGAG009646	3	108592570	108599668	-	3	108590616	108617596	-
ENSGALG00000016697	LOC422049	3	108599720	108619125	+	3	108599713	108619127	+
ENSGALG00000016699	LOC422050	3	108621381	108625629	-	3	108621381	108625629	-
ENSGALG00000016699	NONGGAG009648	3	108621381	108625629	-	3	108617199	108630878	-
ENSGALG00000016699	NONGGAG009649	3	108621381	108625629	-	3	108620277	108673036	-
ENSGALG00000040420	LOC121110151	3	108631768	108645871	-	3	108631640	108646574	-
ENSGALG00000040420	NONGGAG009649	3	108631768	108645871	-	3	108620277	108673036	-
ENSGALG00000016704	LOC422051	3	108646143	108684695	+	3	108646064	108652430	+
ENSGALG00000016704	LOC422052	3	108646143	108684695	+	3	108652852	108684605	+
ENSGALG00000048917	ENSGALG00010011624	3	108762225	108767725	+	3	108739513	108767280	+
NONGGAG009650	ENSGALG00010011629	3	108821542	108842195	-	3	108825377	108859980	-
ALDBGALG0000003960	ENSGALG00010011629	3	108851534	108852508	-	3	108825377	108859980	-
ENSGALG00000016705	DAVISGALG000025093	3	108864035	109138328	-	3	108950153	108950937	-
ENSGALG00000016705	DAVISGALG000025098	3	108864035	109138328	-	3	109096152	109097046	-
ENSGALG00000016705	DAVISGALG000025099	3	108864035	109138328	-	3	109103046	109105037	-
ENSGALG00000016705	TAGAGALG000000022241	3	108864035	109138328	-	3	109130153	109139346	-
ENSGALG00000016705	LOC422053	3	108864035	109138328	-	3	108864034	109138295	-
NONGGAG009384	NONGGAG009384	3	108990017	108991068	+	3	108990017	108991068	+
NONGGAG009384	TAGAGALG000000054819	3	108990017	108991068	+	3	108970520	109150418	+
ENSGALG00000040276	DAVISGALG000025100	3	109096599	109243798	+	3	109106969	109108407	+
ENSGALG00000040276	DAVISGALG000025101	3	109096599	109243798	+	3	109129689	109130088	+
ENSGALG00000040276	DAVISGALG000025102	3	109096599	109243798	+	3	109130995	109132006	+
ENSGALG00000040276	DAVISGALG000025108	3	109096599	109243798	+	3	109205605	109206226	+
ENSGALG00000040276	DAVISGALG000025111	3	109096599	109243798	+	3	109239707	109241209	+
ENSGALG00000040276	LOC373919	3	109096599	109243798	+	3	109094477	109310203	+
107053176	LOC124417815	3	109156244	109157603	-	3	109155009	109157795	-
NONGGAG009651	NONGGAG009651	3	109223885	109230097	-	3	109223885	109230097	-
INRAGALG00000011835	INRAGALG00000011837	3	109290442	109290730	+	3	109290442	109290599	+
INRAGALG00000011835	LOC373919	3	109290442	109290730	+	3	109094477	109310203	+
INRAGALG00000103459	INRAGALG00000103459	3	109291439	109292633	+	3	109291439	109292633	+
INRAGALG00000103459	LOC373919	3	109291439	109292633	+	3	109094477	109310203	+
INRAGALG00000103460	INRAGALG00000103460	3	109339563	109339990	+	3	109339563	109339990	+
ENSGALG00000028054	TAGAGALG000000076682	3	109378439	109378626	+	3	109378439	109378626	+
ENSGALG00000016707	DAVISGALG000025240	3	109426989	109489755	-	3	109442378	109444009	-
ENSGALG00000016707	DAVISGALG000025238	3	109426989	109489755	-	3	109427605	109429123	-
ENSGALG00000016707	LOC422054	3	109426989	109489755	-	3	109418819	109489866	-
ALDBGALG0000003662	LOC107053175	3	109482687	109488209	+	3	109483109	109488266	+
ENSGALG00000016708	LOC422055	3	109495434	109503046	+	3	109496427	109501831	+
ENSGALG00000044170	TAGAGALG000000032068	3	109504903	109505503	-	3	109504571	109505633	-
INRAGALG00000011838	LOC422057	3	109508913	109512744	-	3	109508907	109586353	-
ENSGALG00000016709	LOC121110219	3	109512765	109578155	-	3	109543807	109551896	-
ENSGALG00000016709	LOC422057	3	109512765	109578155	-	3	109508907	109586353	-
INRAGALG00000011839	TAGAGALG000000085904	3	109555861	109556165	+	3	109553167	109563509	+
INRAGALG00000103757	INRAGALG00000103757	3	109587952	109595480	-	3	109587952	109595480	-
107053173	TAGAGALG000000087122	3	109593422	109597475	+	3	109586589	109596956	+
ENSGALG00000016710	LOC422058	3	109597005	109618354	-	3	109596756	109618359	-
ENSGALG00000048713	ENSGALG00010008287	3	109611216	109611734	+	3	109611216	109611734	+
ENSGALG00000044279	LOC428669	3	109621638	109630930	+	3	109621179	109631436	+
ENSGALG00000016713	INRAGALG00000011839	3	109631988	109645034	-	3	109634191	109634495	-
ENSGALG00000016713	LOC395816	3	109631988	109645034	-	3	109631985	109645039	-
ENSGALG00000040238	LOC107053172	3	109641785	109642342	+	3	109641763	109642890	+
ENSGALG00000053468	LOC101750448	3	109646530	109650551	+	3	109646505	109650191	+
ENSGALG00000053468	INRAGALG00000103461	3	109646530	109650551	+	3	109648336	109649552	+
ENSGALG00000010334	LOC771663	3	109651909	109652874	-	3	109651622	109653776	-
ENSGALG00000033033	LOC422060	3	109662335	109674924	+	3	109656103	109674927	+
ENSGALG00000039320	INRAGALG00000103759	3	109678602	109700498	-	3	109688983	109690091	-
ENSGALG00000039320	LOC101750527	3	109678602	109700498	-	3	109677349	109717264	-
INRAGALG00000011843	INRAGALG00000011843	3	109696724	109696967	+	3	109696724	109696967	+
ENSGALG00000016719	LOC422062	3	109734589	109767210	-	3	109734332	109767402	-
ENSGALG00000055097	TAGAGALG000000060379	3	109766362	109768658	+	3	109766362	109768658	+
ALDBGALG0000003964	LOC101750714	3	109789135	109794993	-	3	109790738	109795032	-
ENSGALG00000016720	TAGAGALG000000009076	3	109795469	109861974	+	3	109780964	109824042	+
ENSGALG00000016720	LOC771715	3	109795469	109861974	+	3	109795498	109861970	+
ENSGALG00000016723	LOC107053171	3	109868183	109874877	+	3	109861011	109880039	+
ENSGALG00000050563	LOC428670	3	109881211	109892747	+	3	109880223	109921253	+
ENSGALG00000016725	LOC428670	3	109894071	109917325	+	3	109880223	109921253	+
INRAGALG00000011850	INRAGALG00000011850	3	109937941	109938170	+	3	109937941	109938174	+
ENSGALG00000016726	NONGGAG009652	3	109962942	110047769	-	3	109974423	109976289	-
ENSGALG00000016726	LOC422064	3	109962942	110047769	-	3	109953596	110047743	-
ENSGALG00000052509	ENSGALG00010011492	3	110115073	110121352	-	3	110108401	110195494	-
ENSGALG00000052509	ENSGALG00010011632	3	110115073	110121352	-	3	110109091	110132052	-
NONGGAG009385	ENSGALG00010011494	3	110136267	110145774	+	3	110137403	110298874	+
INRAGALG00000011853	ENSGALG00010011492	3	110138265	110138473	-	3	110108401	110195494	-
INRAGALG00000011854	INRAGALG00000011854	3	110150639	110151262	+	3	110150639	110151262	+
INRAGALG00000011854	ENSGALG00010011494	3	110150639	110151262	+	3	110137403	110298874	+
NONGGAG009386	ENSGALG00010011494	3	110184167	110184671	+	3	110137403	110298874	+
ENSGALG00000036714	ENSGALG00010011495	3	110206785	110225291	-	3	110206786	110210322	-
ALDBGALG0000003665	LOC121110222	3	110239522	110249514	+	3	110239528	110242952	+
ALDBGALG0000003665	ENSGALG00010011494	3	110239522	110249514	+	3	110137403	110298874	+
ENSGALG00000051510	INRAGALG00000011855	3	110246850	110274409	-	3	110268853	110268945	-
ENSGALG00000051510	LOC101750810	3	110246850	110274409	-	3	110246504	110260381	-
NONGGAG009387	ENSGALG00010011494	3	110260154	110260376	+	3	110137403	110298874	+
ENSGALG00000030006	INRAGALG00000011851	3	110278203	110314926	-	3	110291941	110292073	-
ENSGALG00000037267	NONGGAG009653	3	110328150	110361354	-	3	110352497	110352798	-
ENSGALG00000037267	LOC112532170	3	110328150	110361354	-	3	110328145	110337096	-
ENSGALG00000029012	NONGGAG009654	3	110370825	110564172	-	3	110396729	110409588	-
ENSGALG00000029012	NONGGAG009655	3	110370825	110564172	-	3	110522233	110581486	-
ENSGALG00000029012	LOC422065	3	110370825	110564172	-	3	110369749	110564485	-
ENSGALG00000016731	LOC422066	3	110575512	110582395	+	3	110576039	110582400	+
INRAGALG00000011857	INRAGALG00000011857	3	110578852	110580611	-	3	110578852	110580611	-
INRAGALG00000011857	NONGGAG009655	3	110578852	110580611	-	3	110522233	110581486	-
ENSGALG00000016732	ENSGALG00010011502	3	110586670	110605716	-	3	110587975	110589955	-
ENSGALG00000016732	LOC112532130	3	110586670	110605716	-	3	110585605	110605386	-
INRAGALG00000011858	INRAGALG00000011858	3	110606668	110608541	+	3	110606665	110608541	+
ENSGALG00000054922	ENSGALG00010011506	3	110607772	110610763	-	3	110607772	110610763	-
INRAGALG00000011859	INRAGALG00000011859	3	110608980	110610619	+	3	110608980	110610619	+
INRAGALG00000011860	INRAGALG00000011861	3	110611325	110629350	+	3	110611817	110612475	+
INRAGALG00000011860	INRAGALG00000011862	3	110611325	110629350	+	3	110613665	110616107	+
INRAGALG00000011860	INRAGALG00000011863	3	110611325	110629350	+	3	110616351	110619655	+
INRAGALG00000011860	INRAGALG00000011864	3	110611325	110629350	+	3	110622069	110622897	+
INRAGALG00000011860	ENSGALG00010011642	3	110611325	110629350	+	3	110624568	110628926	+
INRAGALG00000011861	INRAGALG00000011861	3	110611817	110612475	+	3	110611817	110612475	+
INRAGALG00000011862	INRAGALG00000011862	3	110613665	110616107	+	3	110613665	110616107	+
INRAGALG00000011863	INRAGALG00000011863	3	110616351	110619655	+	3	110616351	110619655	+
INRAGALG00000011864	INRAGALG00000011864	3	110622069	110623249	+	3	110622069	110622897	+
INRAGALG00000023696	ENSGALG00010011642	3	110627293	110627621	+	3	110624568	110628926	+
INRAGALG00000018713	LOC107050152	17	14008	15227	-	17	13811	15078	-
INRAGALG00000018712	ENSGALG00010029059	17	15073	17085	+	17	14964	21204	+
ENSGALG00000045962	TAGAGALG000000077916	17	833042	834784	-	17	833042	834784	-
NONGGAG001752	NONGGAG001752	17	851326	852650	-	17	851326	852650	-
101750004	LOC121107091	17	864112	865486	+	17	859493	866330	+
101750004	ENSGALG00010028979	17	864112	865486	+	17	847970	881129	+
ALDBGALG0000001884	LOC121107031	17	879499	880171	-	17	879376	880919	-
NONGGAG001753	NONGGAG001753	17	881106	881775	-	17	881106	881775	-
101750124	LOC121107092	17	884754	886128	-	17	884478	890445	-
ENSGALG00000045916	LOC101750363	17	912637	915655	+	17	912240	915840	+
ENSGALG00000041514	LOC101750428	17	916761	920522	-	17	916775	920525	-
ENSGALG00000033920	LOC417300	17	921313	944351	-	17	921309	948476	-
107052181	LOC124417276	17	921627	928539	+	17	924912	928368	+
ENSGALG00000040771	LOC417298	17	952144	959776	+	17	948502	960105	+
ENSGALG00000030561	LOC427783	17	963970	977459	-	17	960430	984671	-
107052182	NONGGAG001757	17	964273	965886	+	17	964335	966115	+
ALDBGALG0000001835	NONGGAG001758	17	982464	983662	+	17	982961	983488	+
INRAGALG00000005512	TAGAGALG000000056160	17	983991	984247	-	17	983987	984251	-
INRAGALG00000005512	LOC427783	17	983991	984247	-	17	960430	984671	-
ENSGALG00000038145	LOC417297	17	984583	1004451	+	17	984629	1005154	+
ENSGALG00000047814	LOC101748328	17	994946	1000578	-	17	994861	1000705	-
ENSGALG00000037375	LOC417296	17	1007690	1026926	-	17	1005120	1027050	-
ENSGALG00000034948	LOC417295	17	1031620	1046922	-	17	1029232	1046947	-
ENSGALG00000047102	LOC770416	17	1053069	1064632	+	17	1053006	1066392	+
ENSGALG00000030066	NONGGAG001759	17	1070045	1074858	-	17	1070047	1070537	-
INRAGALG00000101757	TAGAGALG000000013724	17	1076550	1076788	+	17	1076529	1076820	+
ENSGALG00000039696	LOC395797	17	1078080	1085912	+	17	1078136	1085896	+
ENSGALG00000041390	LOC417294	17	1087335	1089061	-	17	1087334	1089061	-
ENSGALG00000050552	LOC107052183	17	1088060	1091530	+	17	1088952	1090930	+
ENSGALG00000038789	LOC417293	17	1091145	1093774	-	17	1091149	1093770	-
ENSGALG00000036894	LOC426955	17	1094079	1127159	-	17	1094093	1127285	-
ENSGALG00000034975	LOC427782	17	1130210	1133369	+	17	1130221	1133373	+
ENSGALG00000031482	LOC427781	17	1135759	1149381	-	17	1135044	1138692	-
ENSGALG00000031482	LOC770620	17	1135759	1149381	-	17	1142213	1157336	-
INRAGALG00000005517	INRAGALG00000101759	17	1139020	1142184	+	17	1138800	1141818	+
ENSGALG00000031739	LOC417291	17	1168198	1169229	-	17	1167362	1169534	-
INRAGALG00000005518	INRAGALG00000005518	17	1176184	1177501	-	17	1176184	1177501	-
ENSGALG00000043064	LOC396393	17	1177677	1180744	-	17	1177672	1180688	-
ENSGALG00000032170	LOC101752216	17	1181617	1184068	-	17	1181614	1184034	-
ENSGALG00000030886	LOC374110	17	1184874	1187100	-	17	1184872	1186895	-
ENSGALG00000040644	LOC770691	17	1188963	1191812	-	17	1188942	1191824	-
ENSGALG00000030831	LOC417289	17	1192152	1205167	+	17	1192260	1205159	+
ENSGALG00000042838	LOC417287	17	1207885	1224482	-	17	1205517	1224558	-
ENSGALG00000038003	LOC417286	17	1226158	1229357	+	17	1226166	1229366	+
ENSGALG00000052829	LOC101751695	17	1230751	1240674	-	17	1230499	1240163	-
ENSGALG00000039061	LOC770750	17	1241585	1243205	-	17	1241593	1243196	-
ENSGALG00000030913	LOC427779	17	1243942	1247199	-	17	1243334	1251553	-
NONGGAG001761	LOC427779	17	1247239	1250707	-	17	1243334	1251553	-
ENSGALG00000030263	LOC417284	17	1257094	1309700	-	17	1255406	1310068	-
ENSGALG00000030255	LOC770795	17	1310978	1316247	-	17	1310975	1316249	-
NONGGAG001762	TAGAGALG000000026990	17	1311016	1312917	+	17	1310494	1312864	+
ENSGALG00000027231	LOC431400	17	1328584	1329313	-	17	1326027	1329207	-
INRAGALG00000005520	ENSGALG00010028984	17	1329920	1331177	+	17	1329912	1331076	+
ENSGALG00000052646	INRAGALG00000005523	17	1333140	1571988	-	17	1367167	1370889	-
ENSGALG00000052646	INRAGALG00000005524	17	1333140	1571988	-	17	1372094	1373393	-
ENSGALG00000052646	DAVISGALG000046880	17	1333140	1571988	-	17	1376600	1377187	-
ENSGALG00000052646	DAVISGALG000046882	17	1333140	1571988	-	17	1387580	1389953	-
ENSGALG00000052646	INRAGALG00000005527	17	1333140	1571988	-	17	1380801	1381258	-
ENSGALG00000052646	INRAGALG00000005528	17	1333140	1571988	-	17	1381923	1382525	-
ENSGALG00000052646	INRAGALG00000005529	17	1333140	1571988	-	17	1382797	1383327	-
ENSGALG00000052646	INRAGALG00000005531	17	1333140	1571988	-	17	1401235	1402004	-
ENSGALG00000052646	INRAGALG00000005532	17	1333140	1571988	-	17	1402386	1403348	-
ENSGALG00000052646	NONGGAG008253	17	1333140	1571988	-	17	1453027	1454464	-
ENSGALG00000052646	NONGGAG008254	17	1333140	1571988	-	17	1461243	1462211	-
ENSGALG00000052646	INRAGALG00000005525	17	1333140	1571988	-	17	1375661	1376487	-
ENSGALG00000052646	INRAGALG00000005530	17	1333140	1571988	-	17	1392463	1392735	-
ENSGALG00000052646	INRAGALG00000005533	17	1333140	1571988	-	17	1406811	1409709	-
ENSGALG00000052646	INRAGALG00000101784	17	1333140	1571988	-	17	1425059	1428759	-
ENSGALG00000052646	NONGGAG008251	17	1333140	1571988	-	17	1390310	1394482	-
ENSGALG00000052646	LOC417283	17	1333140	1571988	-	17	1333028	1579133	-
ENSGALG00000052646	NONGGAG008252	17	1333140	1571988	-	17	1441191	1444313	-
ENSGALG00000040536	TAGAGALG000000005126	17	1475913	1477146	+	17	1475409	1477852	+
NONGGAG008240	NONGGAG008240	17	1498958	1501137	+	17	1498958	1501137	+
NONGGAG008241	NONGGAG008241	17	1506155	1509022	+	17	1506155	1509022	+
NONGGAG008242	NONGGAG008242	17	1510195	1511211	+	17	1510195	1511211	+
INRAGALG00000005535	TAGAGALG000000070947	17	1528409	1533556	+	17	1528396	1531575	+
ALDBGALG0000001836	TAGAGALG000000030202	17	1541123	1555700	+	17	1541296	1543218	+
ALDBGALG0000001836	DAVISGALG000046888	17	1541123	1555700	+	17	1552228	1554209	+
INRAGALG00000005539	INRAGALG00000005539	17	1573881	1576972	-	17	1573881	1576972	-
INRAGALG00000005539	LOC417283	17	1573881	1576972	-	17	1333028	1579133	-
ENSGALG00000008952	LOC417282	17	1578327	1591593	+	17	1578245	1592444	+
NONGGAG001763	NONGGAG001763	17	1589088	1592170	-	17	1589088	1592170	-
ENSGALG00000008932	LOC374095	17	1592741	1601942	-	17	1592430	1601690	-
ENSGALG00000008936	LOC417281	17	1603074	1607280	+	17	1602711	1607599	+
ENSGALG00000021274	LOC427778	17	1609506	1615959	-	17	1608679	1621291	-
ENSGALG00000008920	LOC417280	17	1625183	1643028	+	17	1625849	1643033	+
ENSGALG00000008925	LOC112529981	17	1625297	1625707	-	17	1625081	1625832	-
ENSGALG00000050051	LOC124417284	17	1641723	1671659	+	17	1644727	1646286	+
ENSGALG00000050051	LOC770862	17	1641723	1671659	+	17	1664012	1665719	+
ENSGALG00000050051	LOC770924	17	1641723	1671659	+	17	1671153	1671659	+
ENSGALG00000008911	LOC417279	17	1650349	1653066	-	17	1649224	1653471	-
ENSGALG00000031254	TAGAGALG000000030725	17	1659638	1662577	-	17	1654072	1662952	-
ENSGALG00000045901	LOC101749800	17	1674299	1676768	+	17	1674271	1676769	+
ENSGALG00000008898	LOC404296	17	1678673	1709258	-	17	1677549	1709201	-
ENSGALG00000008898	DAVISGALG000046845	17	1678673	1709258	-	17	1703311	1704737	-
ENSGALG00000045310	LOC427775	17	1714858	1725336	+	17	1716892	1726456	+
ENSGALG00000008886	DAVISGALG000046871	17	1735794	1860198	-	17	1774964	1776345	-
ENSGALG00000008886	DAVISGALG000046872	17	1735794	1860198	-	17	1786267	1786971	-
ENSGALG00000008886	DAVISGALG000046873	17	1735794	1860198	-	17	1828662	1830720	-
ENSGALG00000008886	LOC770984	17	1735794	1860198	-	17	1728764	1874057	-
ENSGALG00000035977	TAGAGALG000000040358	17	1842781	1844306	+	17	1842781	1844306	+
ENSGALG00000044186	ENSGALG00010028985	17	1881519	1881995	-	17	1880771	1882163	-
ENSGALG00000044454	ENSGALG00010029082	17	1940861	1941331	-	17	1914200	1948821	-
ENSGALG00000050526	LOC101749962	17	2007362	2021564	-	17	2005681	2016793	-
ENSGALG00000053486	TAGAGALG000000058155	17	2026998	2036623	-	17	2026998	2036623	-
ENSGALG00000008881	LOC395110	17	2040088	2053386	-	17	2040097	2104430	-
ENSGALG00000054209	LOC395110	17	2057405	2104333	-	17	2040097	2104430	-
ENSGALG00000008873	LOC417275	17	2113207	2117483	+	17	2113210	2117431	+
ENSGALG00000008865	LOC417273	17	2117166	2126043	+	17	2117727	2125088	+
ENSGALG00000008861	LOC417272	17	2127623	2134462	-	17	2127492	2134488	-
ENSGALG00000008859	LOC417271	17	2134585	2141574	+	17	2134606	2141577	+
INRAGALG00000101786	INRAGALG00000101786	17	2137524	2139657	-	17	2137524	2139657	-
ENSGALG00000008857	LOC417270	17	2142271	2150353	-	17	2142268	2150307	-
ENSGALG00000053517	LOC417269	17	2150478	2151815	+	17	2150475	2154873	+
ENSGALG00000008844	LOC417268	17	2151949	2176054	-	17	2151949	2176049	-
ENSGALG00000008838	LOC417267	17	2176292	2202239	+	17	2176198	2202226	+
ENSGALG00000008819	LOC417265	17	2205837	2230965	-	17	2204938	2230335	-
ENSGALG00000008806	LOC417264	17	2230378	2252022	+	17	2230492	2232909	+
ENSGALG00000008806	LOC112530003	17	2230378	2252022	+	17	2231731	2231859	+
ENSGALG00000008806	LOC395088	17	2230378	2252022	+	17	2237381	2244485	+
ENSGALG00000008806	TAGAGALG000000084899	17	2230378	2252022	+	17	2231262	2231383	+
ENSGALG00000025692	LOC417264	17	2231262	2231383	+	17	2230492	2232909	+
ENSGALG00000025692	TAGAGALG000000084899	17	2231262	2231383	+	17	2231262	2231383	+
ENSGALG00000017833	LOC417264	17	2231731	2231859	+	17	2230492	2232909	+
ENSGALG00000017833	LOC112530003	17	2231731	2231859	+	17	2231731	2231859	+
ENSGALG00000037079	LOC417263	17	2233587	2237072	-	17	2233584	2236819	-
ENSGALG00000008798	LOC395088	17	2237363	2244623	+	17	2237381	2244485	+
ENSGALG00000035568	LOC100858759	17	2245531	2248073	-	17	2244938	2248070	-
ENSGALG00000008750	LOC417262	17	2248187	2256637	+	17	2248136	2257305	+
ENSGALG00000051567	LOC417261	17	2258196	2259093	-	17	2258196	2259093	-
ENSGALG00000008736	LOC427774	17	2259534	2375407	+	17	2259203	2375660	+
ENSGALG00000049090	LOC101751447	17	2378853	2392723	-	17	2384626	2392739	-
ENSGALG00000035668	LOC417260	17	2393616	2395945	+	17	2380697	2438334	+
ENSGALG00000008681	LOC417260	17	2397968	2431854	+	17	2380697	2438334	+
ENSGALG00000051496	TAGAGALG000000050489	17	2434307	2438329	-	17	2434307	2438329	-
INRAGALG00000005543	ENSGALG00010028993	17	2439296	2441968	-	17	2440457	2441801	-
ENSGALG00000048159	LOC417259	17	2443773	2455250	+	17	2440562	2455256	+
ENSGALG00000048501	LOC771190	17	2455752	2458217	-	17	2455764	2458259	-
ENSGALG00000008625	LOC417258	17	2458282	2469300	+	17	2458265	2468289	+
ENSGALG00000008623	LOC417257	17	2472218	2476873	+	17	2470074	2476867	+
INRAGALG00000101762	INRAGALG00000101762	17	2479040	2481466	+	17	2479040	2481466	+
INRAGALG00000005545	ENSGALG00010028922	17	2482831	2483764	+	17	2482670	2483272	+
ENSGALG00000025187	LOC100315980	17	2499779	2499874	+	17	2499779	2499874	+
ENSGALG00000025187	LOC417256	17	2499779	2499874	+	17	2488196	2539650	+
ENSGALG00000008616	LOC417256	17	2501764	2539652	+	17	2488196	2539650	+
INRAGALG00000005546	LOC121107056	17	2535664	2545247	-	17	2537997	2546280	-
ENSGALG00000045172	LOC771210	17	2541490	2547553	+	17	2539950	2548648	+
ENSGALG00000008586	LOC417255	17	2547442	2549540	-	17	2547442	2549540	-
ENSGALG00000034695	TAGAGALG000000001199	17	2550988	2558021	+	17	2550279	2558139	+
ENSGALG00000023909	LOC427773	17	2558043	2569904	-	17	2558040	2569904	-
ENSGALG00000008532	LOC417254	17	2572891	2584030	+	17	2572896	2584032	+
INRAGALG00000005547	LOC101748065	17	2587618	2589399	+	17	2585592	2597900	+
INRAGALG00000005548	LOC101748065	17	2590430	2590794	+	17	2585592	2597900	+
INRAGALG00000005549	INRAGALG00000005549	17	2591898	2593148	+	17	2591898	2593148	+
INRAGALG00000005549	LOC101748065	17	2591898	2593148	+	17	2585592	2597900	+
ENSGALG00000008518	INRAGALG00000005550	17	2593915	2614629	+	17	2601910	2602809	+
ENSGALG00000008518	INRAGALG00000005551	17	2593915	2614629	+	17	2603457	2604225	+
ENSGALG00000008518	LOC417253	17	2593915	2614629	+	17	2608043	2614637	+
NONGGAG001770	ENSGALG00010028994	17	2619027	2620315	-	17	2616790	2624060	-
ENSGALG00000008475	NONGGAG008244	17	2630851	2657583	+	17	2651651	2652322	+
ENSGALG00000008475	LOC427772	17	2630851	2657583	+	17	2630816	2657588	+
INRAGALG00000005552	INRAGALG00000005552	17	2657511	2658990	-	17	2657511	2658990	-
ENSGALG00000033678	DAVISGALG000046959	17	2660216	2757276	+	17	2679977	2682045	+
ENSGALG00000033678	LOC102465719	17	2660216	2757276	+	17	2743978	2744040	+
ENSGALG00000033678	LOC417250	17	2660216	2757276	+	17	2660207	2757316	+
ENSGALG00000030489	LOC102465719	17	2743978	2744040	+	17	2743978	2744040	+
ENSGALG00000030489	LOC417250	17	2743978	2744040	+	17	2660207	2757316	+
107052175	ENSGALG00010028995	17	2761884	2763271	-	17	2761930	2766228	-
ENSGALG00000051527	ENSGALG00010029086	17	2766883	2771813	+	17	2761031	2772043	+
ENSGALG00000008456	DAVISGALG000046963	17	2776677	3034011	+	17	2787028	2789672	+
ENSGALG00000008456	DAVISGALG000046964	17	2776677	3034011	+	17	2800578	2801455	+
ENSGALG00000008456	DAVISGALG000046965	17	2776677	3034011	+	17	2824940	2826603	+
ENSGALG00000008456	TAGAGALG000000046325	17	2776677	3034011	+	17	2936703	2936784	+
ENSGALG00000008456	NONGGAG008245	17	2776677	3034011	+	17	3031686	3032427	+
ENSGALG00000008456	LOC374169	17	2776677	3034011	+	17	2776250	3036456	+
ENSGALG00000048711	TAGAGALG000000002627	17	2813733	2816944	-	17	2813733	2816944	-
ENSGALG00000048642	TAGAGALG000000046325	17	2936703	2936784	+	17	2936703	2936784	+
ENSGALG00000048642	LOC374169	17	2936703	2936784	+	17	2776250	3036456	+
NONGGAG008256	NONGGAG008256	17	3024998	3027787	-	17	3024998	3027787	-
ALDBGALG0000001895	NONGGAG001771	17	3054842	3057753	-	17	3055531	3057225	-
ENSGALG00000051077	LOC101747382	17	3072368	3078984	+	17	3039693	3082431	+
ENSGALG00000030176	LOC425778	17	3084605	3086162	+	17	3082921	3086153	+
ENSGALG00000023872	LOC771307	17	3086403	3104972	-	17	3086122	3105087	-
INRAGALG00000005555	INRAGALG00000005555	17	3105349	3108241	+	17	3105349	3108241	+
ENSGALG00000040003	LOC102465720	17	3111407	3126621	+	17	3118743	3118798	+
ENSGALG00000040003	LOC404293	17	3111407	3126621	+	17	3111836	3126621	+
ENSGALG00000042453	LOC102465720	17	3118743	3118798	+	17	3118743	3118798	+
ENSGALG00000042453	LOC404293	17	3118743	3118798	+	17	3111836	3126621	+
ENSGALG00000037031	LOC107052190	17	3128198	3139489	-	17	3126659	3138712	-
ENSGALG00000038223	LOC429472	17	3139307	3165815	-	17	3138781	3165873	-
ENSGALG00000007190	LOC417249	17	3181032	3184326	+	17	3181032	3183872	+
ENSGALG00000007186	INRAGALG00000005556	17	3189674	3294480	+	17	3203069	3208324	+
ENSGALG00000007186	INRAGALG00000005557	17	3189674	3294480	+	17	3207155	3207805	+
ENSGALG00000007186	INRAGALG00000005558	17	3189674	3294480	+	17	3214091	3214682	+
ENSGALG00000007186	INRAGALG00000005559	17	3189674	3294480	+	17	3220757	3222477	+
ENSGALG00000007186	INRAGALG00000005560	17	3189674	3294480	+	17	3223080	3224713	+
ENSGALG00000007186	INRAGALG00000005561	17	3189674	3294480	+	17	3226398	3226964	+
ENSGALG00000007186	NONGGAG001776	17	3189674	3294480	+	17	3279118	3280387	+
ENSGALG00000007186	LOC417248	17	3189674	3294480	+	17	3189332	3198537	+
ENSGALG00000007186	ENSGALG00010029001	17	3189674	3294480	+	17	3208948	3231717	+
ENSGALG00000007174	LOC417247	17	3236315	3250134	-	17	3233312	3250122	-
ENSGALG00000049374	TAGAGALG000000010722	17	3261285	3262520	-	17	3261285	3262520	-
ENSGALG00000053788	LOC378930	17	3277756	3296357	-	17	3277748	3296445	-
ENSGALG00000049472	ENSGALG00010029002	17	3316953	3319035	-	17	3317046	3319012	-
ENSGALG00000039990	DAVISGALG000047101	17	3320835	3405099	-	17	3368122	3369537	-
ENSGALG00000039990	INRAGALG00000005565	17	3320835	3405099	-	17	3392874	3394206	-
ENSGALG00000039990	INRAGALG00000005564	17	3320835	3405099	-	17	3390345	3392698	-
ENSGALG00000039990	LOC396440	17	3320835	3405099	-	17	3320835	3419298	-
ENSGALG00000050469	ENSGALG00010029089	17	3457775	3481515	-	17	3459819	3480731	-
ENSGALG00000042524	LOC112529996	17	3524003	3550427	+	17	3517166	3672405	+
ENSGALG00000047549	LOC112529996	17	3556819	3627552	+	17	3517166	3672405	+
ENSGALG00000007079	DAVISGALG000047110	17	3671949	3889267	+	17	3678913	3680562	+
ENSGALG00000007079	INRAGALG00000005567	17	3671949	3889267	+	17	3686421	3687470	+
ENSGALG00000007079	LOC417245	17	3671949	3889267	+	17	3719359	3895382	+
INRAGALG00000005566	LOC121107059	17	3675569	3686829	-	17	3675789	3686604	-
INRAGALG00000005568	INRAGALG00000005568	17	3695262	3697608	-	17	3695262	3697608	-
INRAGALG00000005570	INRAGALG00000005570	17	3698849	3702712	-	17	3698849	3702712	-
ENSGALG00000035198	TAGAGALG000000039079	17	3796106	3799326	-	17	3796106	3799326	-
ENSGALG00000051635	LOC417245	17	3894451	3895188	+	17	3719359	3895382	+
ENSGALG00000007038	DAVISGALG000047131	17	3900166	4161436	-	17	4099810	4101127	-
ENSGALG00000007038	TAGAGALG000000072307	17	3900166	4161436	-	17	4136249	4136323	-
ENSGALG00000007038	LOC417242	17	3900166	4161436	-	17	3899818	4161501	-
ENSGALG00000034426	LOC101748429	17	3992900	3994843	+	17	3990598	3997094	+
107052193	NONGGAG001778	17	4018583	4026443	+	17	4019996	4021711	+
ENSGALG00000053817	TAGAGALG000000072307	17	4136249	4136323	-	17	4136249	4136323	-
ENSGALG00000053817	LOC417242	17	4136249	4136323	-	17	3899818	4161501	-
ENSGALG00000007003	LOC771388	17	4228457	4240571	+	17	4225179	4240574	+
ENSGALG00000007001	LOC417241	17	4245588	4251238	+	17	4245618	4251245	+
107052194	ENSGALG00010029092	17	4253013	4266405	+	17	4252978	4262258	+
ENSGALG00000047471	ENSGALG00010029008	17	4308189	4445522	+	17	4414699	4421395	+
ENSGALG00000047471	DAVISGALG000047147	17	4308189	4445522	+	17	4416104	4417068	+
ENSGALG00000047471	ENSGALG00010029093	17	4308189	4445522	+	17	4319630	4405497	+
ENSGALG00000047471	TAGAGALG000000001223	17	4308189	4445522	+	17	4308189	4445522	+
ENSGALG00000051712	ENSGALG00010029093	17	4328768	4331626	+	17	4319630	4405497	+
ENSGALG00000051712	TAGAGALG000000001223	17	4328768	4331626	+	17	4308189	4445522	+
ENSGALG00000034713	ENSGALG00010029093	17	4345421	4384386	+	17	4319630	4405497	+
ENSGALG00000034713	TAGAGALG000000001223	17	4345421	4384386	+	17	4308189	4445522	+
ENSGALG00000052359	ENSGALG00010029006	17	4348491	4419095	-	17	4349139	4375908	-
ENSGALG00000052359	ENSGALG00010029007	17	4348491	4419095	-	17	4384482	4419236	-
ENSGALG00000054481	ENSGALG00010029009	17	4425463	4663862	+	17	4478725	4480504	+
ENSGALG00000054481	ENSGALG00010029095	17	4425463	4663862	+	17	4487140	4518714	+
ENSGALG00000054481	LOC101748943	17	4425463	4663862	+	17	4422500	4663865	+
ENSGALG00000054481	TAGAGALG000000016141	17	4425463	4663862	+	17	4487306	4641911	+
ENSGALG00000050572	ENSGALG00010029095	17	4487306	4641911	+	17	4487140	4518714	+
ENSGALG00000050572	LOC101748943	17	4487306	4641911	+	17	4422500	4663865	+
ENSGALG00000050572	TAGAGALG000000016141	17	4487306	4641911	+	17	4487306	4641911	+
ENSGALG00000006997	DAVISGALG000047154	17	4665044	4743632	-	17	4671601	4673876	-
ENSGALG00000006997	DAVISGALG000047157	17	4665044	4743632	-	17	4737842	4740379	-
ENSGALG00000006997	LOC395098	17	4665044	4743632	-	17	4664527	4744154	-
NONGGAG008257	NONGGAG008257	17	4808405	4815342	-	17	4808405	4815342	-
ENSGALG00000048714	LOC121107093	17	4830652	4834180	-	17	4830443	4836291	-
ALDBGALG0000001844	ENSGALG00010029013	17	4840216	4843860	+	17	4841841	4849473	+
ALDBGALG0000001899	LOC112529989	17	4858615	4864159	-	17	4856979	4865042	-
ENSGALG00000047021	ENSGALG00010029015	17	5001355	5011429	-	17	5001355	5011429	-
ENSGALG00000053963	LOC124417280	17	5003561	5053891	+	17	5003329	5063581	+
ENSGALG00000049380	ENSGALG00010029016	17	5075434	5081689	+	17	5075436	5081689	+
ENSGALG00000050361	ENSGALG00010029018	17	5142732	5155282	-	17	5142732	5155281	-
107052197	DAVISGALG000047134	17	5154406	5170852	+	17	5154405	5172060	+
INRAGALG00000101789	INRAGALG00000101789	17	5159292	5160792	-	17	5159292	5160792	-
INRAGALG00000005574	INRAGALG00000005574	17	5162634	5163994	-	17	5162634	5163994	-
ENSGALG00000041102	LOC771445	17	5170914	5195402	-	17	5170346	5248860	-
ENSGALG00000048936	LOC771445	17	5200489	5235767	-	17	5170346	5248860	-
ENSGALG00000052726	LOC771445	17	5237438	5241425	-	17	5170346	5248860	-
107052198	LOC121107094	17	5237568	5238073	+	17	5235762	5238407	+
ENSGALG00000053670	LOC100858115	17	5250902	5255645	-	17	5246431	5283428	-
INRAGALG00000005577	LOC101749517	17	5331758	5338213	-	17	5333555	5337891	-
INRAGALG00000005577	DAVISGALG000047138	17	5331758	5338213	-	17	5331725	5332723	-
ENSGALG00000006958	DAVISGALG000047141	17	5335552	5463139	+	17	5340532	5341076	+
ENSGALG00000006958	LOC102466187	17	5335552	5463139	+	17	5366411	5366511	+
ENSGALG00000006958	LOC777905	17	5335552	5463139	+	17	5377592	5377677	+
ENSGALG00000006958	LOC417231	17	5335552	5463139	+	17	5335215	5462706	+
ENSGALG00000028315	LOC102466187	17	5366411	5366513	+	17	5366411	5366511	+
ENSGALG00000028315	LOC417231	17	5366411	5366513	+	17	5335215	5462706	+
107052199	LOC107052199	17	5371255	5377790	-	17	5371255	5379050	-
ENSGALG00000021728	LOC777905	17	5377592	5377683	+	17	5377592	5377677	+
ENSGALG00000021728	LOC417231	17	5377592	5377683	+	17	5335215	5462706	+
ENSGALG00000047274	TAGAGALG000000022201	17	5384468	5390289	-	17	5384468	5390289	-
NONGGAG008258	NONGGAG008258	17	5446759	5449452	-	17	5446759	5449452	-
ENSGALG00000005099	LOC395220	17	5464452	5466008	+	17	5464466	5466008	+
INRAGALG00000005578	INRAGALG00000005578	17	5464473	5466005	-	17	5464473	5466005	-
INRAGALG00000005579	LOC107052201	17	5466297	5471485	+	17	5466735	5472227	+
ENSGALG00000005095	INRAGALG00000101791	17	5470459	5485248	-	17	5483282	5485002	-
ENSGALG00000005095	LOC417230	17	5470459	5485248	-	17	5470473	5495720	-
INRAGALG00000005580	INRAGALG00000101792	17	5485829	5487571	-	17	5485931	5486778	-
INRAGALG00000005580	LOC417230	17	5485829	5487571	-	17	5470473	5495720	-
INRAGALG00000005581	LOC417230	17	5487740	5488592	-	17	5470473	5495720	-
INRAGALG00000005581	INRAGALG00000101793	17	5487740	5488592	-	17	5488068	5489596	-
INRAGALG00000005582	INRAGALG00000101794	17	5489950	5490201	-	17	5489690	5490317	-
INRAGALG00000005582	LOC417230	17	5489950	5490201	-	17	5470473	5495720	-
INRAGALG00000005583	INRAGALG00000101795	17	5490378	5492383	-	17	5490380	5491215	-
INRAGALG00000005583	LOC417230	17	5490378	5492383	-	17	5470473	5495720	-
INRAGALG00000005584	INRAGALG00000005584	17	5493223	5493631	-	17	5493223	5493631	-
INRAGALG00000005584	LOC417230	17	5493223	5493631	-	17	5470473	5495720	-
INRAGALG00000005585	INRAGALG00000005586	17	5493877	5495247	-	17	5494190	5494868	-
INRAGALG00000005585	LOC417230	17	5493877	5495247	-	17	5470473	5495720	-
INRAGALG00000005586	INRAGALG00000005586	17	5494190	5494868	-	17	5494190	5494868	-
INRAGALG00000005586	LOC417230	17	5494190	5494868	-	17	5470473	5495720	-
ENSGALG00000027734	LOC417229	17	5496101	5499913	+	17	5496084	5500450	+
771532	TAGAGALG000000060738	17	5498223	5505169	-	17	5500708	5505151	-
INRAGALG00000005587	INRAGALG00000005587	17	5503164	5503755	+	17	5503164	5503755	+
ENSGALG00000005074	DAVISGALG000047166	17	5505402	5540867	+	17	5513469	5514148	+
ENSGALG00000005074	LOC417228	17	5505402	5540867	+	17	5505273	5540876	+
ENSGALG00000005066	LOC771539	17	5537352	5543574	+	17	5541096	5543576	+
ENSGALG00000005066	LOC417228	17	5537352	5543574	+	17	5505273	5540876	+
ENSGALG00000005298	LOC395182	17	5544650	5550510	+	17	5544398	5547177	+
ENSGALG00000005298	LOC425243	17	5544650	5550510	+	17	5547626	5551084	+
ENSGALG00000005063	LOC395182	17	5545367	5547176	+	17	5544398	5547177	+
ENSGALG00000029150	LOC396002	17	5551761	5557559	+	17	5551849	5556720	+
ENSGALG00000033039	LOC771557	17	5559031	5568336	+	17	5558962	5568325	+
ENSGALG00000042460	LOC417227	17	5568485	5572039	-	17	5568159	5572630	-
ENSGALG00000035576	LOC417226	17	5572396	5579288	-	17	5572380	5578978	-
ENSGALG00000005036	LOC417225	17	5579850	5599137	+	17	5579759	5599547	+
ENSGALG00000026424	LOC417224	17	5599997	5603932	+	17	5599778	5603953	+
ENSGALG00000045436	LOC101750262	17	5603417	5606929	-	17	5603394	5608121	-
ENSGALG00000004986	LOC427768	17	5609614	5615434	-	17	5609606	5619499	-
NONGGAG008246	LOC777850	17	5617266	5623778	+	17	5623156	5623240	+
NONGGAG008246	NONGGAG008246	17	5617266	5623778	+	17	5617266	5623778	+
ENSGALG00000018278	LOC100498687	17	5623153	5623241	-	17	5623153	5623241	-
ENSGALG00000018278	DAVISGALG000047175	17	5623153	5623241	-	17	5622894	5623538	-
ENSGALG00000004971	LOC417221	17	5623994	5642016	-	17	5623988	5642009	-
ENSGALG00000004965	LOC114483724	17	5649348	5657259	-	17	5650831	5650892	-
ENSGALG00000004965	LOC417220	17	5649348	5657259	-	17	5647535	5656947	-
ENSGALG00000048630	LOC114483724	17	5650831	5650892	-	17	5650831	5650892	-
ENSGALG00000048630	LOC417220	17	5650831	5650892	-	17	5647535	5656947	-
ENSGALG00000004927	LOC417219	17	5658658	5664227	-	17	5657966	5662420	-
ENSGALG00000004920	LOC417218	17	5662170	5665918	+	17	5662435	5666179	+
ENSGALG00000047230	LOC427767	17	5668010	5669732	-	17	5667355	5669987	-
ENSGALG00000004881	LOC427766	17	5669769	5688775	+	17	5669754	5688779	+
ENSGALG00000033233	INRAGALG00000101768	17	5689018	5689789	+	17	5689018	5689789	+
ENSGALG00000004852	LOC417217	17	5690933	5750525	-	17	5689556	5750498	-
ENSGALG00000018277	LOC777849	17	5709293	5709386	+	17	5709293	5709386	+
ENSGALG00000018277	TAGAGALG000000057628	17	5709293	5709386	+	17	5708577	5710956	+
NONGGAG001789	DAVISGALG000047191	17	5750633	5755869	+	17	5750619	5755018	+
ENSGALG00000042325	LOC417216	17	5758001	5776145	+	17	5756716	5776142	+
ENSGALG00000004783	LOC417215	17	5775606	5778888	-	17	5775647	5778879	-
ENSGALG00000033760	LOC417214	17	5779500	5784977	+	17	5779492	5784980	+
ENSGALG00000004767	LOC417213	17	5784824	5803768	+	17	5785717	5803792	+
ENSGALG00000004738	LOC417212	17	5804023	5812550	+	17	5804118	5813292	+
ENSGALG00000004719	DAVISGALG000047224	17	5814828	5861029	+	17	5846555	5847902	+
ENSGALG00000004719	LOC374234	17	5814828	5861029	+	17	5815166	5861030	+
NONGGAG008259	NONGGAG008259	17	5826156	5827224	-	17	5826156	5827224	-
ENSGALG00000004702	LOC417211	17	5861019	5869090	-	17	5861014	5868908	-
ENSGALG00000051963	LOC107052167	17	5869539	5878757	+	17	5869028	5879628	+
ALDBGALG0000001901	ENSGALG00010029100	17	5872753	5878124	-	17	5869070	5882152	-
ENSGALG00000004701	LOC417210	17	5882401	5891864	+	17	5882401	5891864	+
NONGGAG001792	LOC112529986	17	5892885	5893872	-	17	5888963	5893546	-
ENSGALG00000004689	LOC417209	17	5893727	5911827	+	17	5893661	5911821	+
ENSGALG00000050757	LOC417207	17	5912730	5918288	-	17	5912728	5918278	-
ENSGALG00000004659	LOC417205	17	5924492	5936528	-	17	5923014	5942295	-
ENSGALG00000004645	LOC771771	17	5940516	5948478	+	17	5941002	5952035	+
ENSGALG00000026221	LOC417204	17	5952330	5954473	+	17	5952117	5958548	+
ENSGALG00000004622	LOC417203	17	5954764	5960836	-	17	5954766	5959389	-
ENSGALG00000004604	LOC417202	17	5959717	5969082	-	17	5959710	5968884	-
ENSGALG00000004573	LOC417201	17	5971542	5987983	+	17	5970680	5991949	+
ENSGALG00000028013	LOC417201	17	5990646	5990740	+	17	5970680	5991949	+
ENSGALG00000043394	LOC100858951	17	5995397	6032580	+	17	5995356	6001789	+
ENSGALG00000043394	LOC417198	17	5995397	6032580	+	17	6005610	6032259	+
ENSGALG00000026007	LOC417199	17	6002853	6005557	-	17	6002851	6005540	-
ENSGALG00000039541	DAVISGALG000047241	17	6034025	6059070	-	17	6041285	6043048	-
ENSGALG00000039541	LOC417197	17	6034025	6059070	-	17	6034022	6059041	-
107052168	LOC124417281	17	6050729	6058864	+	17	6036280	6058870	+
ENSGALG00000032342	LOC427765	17	6061300	6073499	+	17	6059497	6077089	+
INRAGALG00000101797	INRAGALG00000101797	17	6074861	6075552	-	17	6074861	6075552	-
ENSGALG00000039791	LOC417196	17	6079186	6092213	+	17	6079181	6092216	+
ENSGALG00000039791	DAVISGALG000047244	17	6079186	6092213	+	17	6083082	6084686	+
NONGGAG008248	NONGGAG008248	17	6095159	6096257	+	17	6095159	6096257	+
ENSGALG00000037443	LOC417195	17	6097427	6108454	-	17	6094407	6110728	-
INRAGALG00000020989	INRAGALG00000020989	17	6109677	6109875	-	17	6109677	6109875	-
INRAGALG00000020989	LOC417195	17	6109677	6109875	-	17	6094407	6110728	-
ENSGALG00000036965	LOC426329	17	6110776	6134252	+	17	6109494	6134252	+
INRAGALG00000005591	ENSGALG00010029024	17	6139984	6140955	+	17	6137249	6141168	+
ENSGALG00000053552	LOC107052203	17	6141295	6142280	-	17	6141206	6142773	-
ALDBGALG0000001848	LOC107052204	17	6143091	6160255	+	17	6143070	6241657	+
ALDBGALG0000001902	ENSGALG00010029026	17	6156896	6164993	-	17	6162810	6166509	-
ALDBGALG0000001902	ENSGALG00010029025	17	6156896	6164993	-	17	6158725	6162715	-
ENSGALG00000035624	LOC107052204	17	6164898	6176176	+	17	6143070	6241657	+
ALDBGALG0000001903	LOC121107100	17	6179966	6188706	-	17	6180512	6188917	-
ENSGALG00000050839	LOC107052204	17	6200080	6202937	+	17	6143070	6241657	+
ENSGALG00000030592	NONGGAG008249	17	6210765	6240493	+	17	6215595	6219701	+
ENSGALG00000030592	NONGGAG008250	17	6210765	6240493	+	17	6216349	6222080	+
ENSGALG00000030592	LOC425539	17	6210765	6240493	+	17	6231761	6248410	+
ENSGALG00000030592	LOC107052204	17	6210765	6240493	+	17	6143070	6241657	+
ENSGALG00000029300	LOC121107099	17	6228202	6230912	-	17	6225470	6231711	-
ENSGALG00000017611	LOC425539	17	6244340	6249182	+	17	6231761	6248410	+
ENSGALG00000004378	LOC417194	17	6249117	6254173	-	17	6249131	6254155	-
ENSGALG00000028236	LOC396314	17	6258261	6274441	+	17	6257850	6274448	+
ENSGALG00000046708	LOC417193	17	6278341	6297373	-	17	6278722	6300241	-
ENSGALG00000046708	LOC121107102	17	6278341	6297373	-	17	6290957	6292696	-
ENSGALG00000046708	NONGGAG008260	17	6278341	6297373	-	17	6285813	6355015	-
ENSGALG00000023709	LOC417192	17	6296919	6299649	+	17	6296993	6299651	+
ENSGALG00000004180	LOC417191	17	6299161	6305260	+	17	6300243	6305263	+
INRAGALG00000005593	LOC417193	17	6299422	6300155	-	17	6278722	6300241	-
INRAGALG00000005593	NONGGAG008260	17	6299422	6300155	-	17	6285813	6355015	-
ENSGALG00000004165	LOC417190	17	6306413	6310237	-	17	6306599	6310244	-
ENSGALG00000004165	NONGGAG008260	17	6306413	6310237	-	17	6285813	6355015	-
ENSGALG00000004152	LOC417189	17	6310534	6315435	-	17	6310744	6315417	-
ENSGALG00000004152	NONGGAG008260	17	6310534	6315435	-	17	6285813	6355015	-
ENSGALG00000041104	LOC417188	17	6315428	6332203	+	17	6315547	6338842	+
INRAGALG00000101799	INRAGALG00000101799	17	6315658	6328468	-	17	6315658	6328468	-
INRAGALG00000101799	NONGGAG008260	17	6315658	6328468	-	17	6285813	6355015	-
INRAGALG00000005595	INRAGALG00000005595	17	6334973	6335912	+	17	6334973	6335912	+
INRAGALG00000005595	LOC417188	17	6334973	6335912	+	17	6315547	6338842	+
INRAGALG00000005596	LOC417188	17	6336083	6336538	+	17	6315547	6338842	+
ENSGALG00000004088	INRAGALG00000021636	17	6339318	6427794	-	17	6353217	6354276	-
ENSGALG00000004088	INRAGALG00000021638	17	6339318	6427794	-	17	6357291	6358601	-
ENSGALG00000004088	DAVISGALG000047284	17	6339318	6427794	-	17	6384476	6385717	-
ENSGALG00000004088	LOC417187	17	6339318	6427794	-	17	6336525	6429999	-
ENSGALG00000004088	DAVISGALG000047289	17	6339318	6427794	-	17	6421074	6424958	-
ENSGALG00000004052	LOC417186	17	6429272	6460059	+	17	6430049	6463690	+
ENSGALG00000012710	LOC396336	17	6469568	6480086	+	17	6469538	6482183	+
ENSGALG00000023689	LOC417185	17	6487567	6508217	+	17	6487620	6508224	+
INRAGALG00000005598	INRAGALG00000005598	17	6515947	6517165	-	17	6515947	6517165	-
ENSGALG00000003941	DAVISGALG000047271	17	6517300	6553578	+	17	6520805	6521533	+
ENSGALG00000003941	LOC417184	17	6517300	6553578	+	17	6517311	6554406	+
ENSGALG00000003895	LOC417183	17	6562248	6568363	+	17	6562220	6569442	+
ENSGALG00000003895	LOC100315821	17	6562248	6568363	+	17	6564579	6564657	+
INRAGALG00000005599	INRAGALG00000005599	17	6563634	6569678	-	17	6563634	6569678	-
ENSGALG00000025516	LOC417183	17	6564579	6564657	+	17	6562220	6569442	+
ENSGALG00000025516	LOC100315821	17	6564579	6564657	+	17	6564579	6564657	+
ENSGALG00000040373	LOC417182	17	6569830	6574344	+	17	6569856	6574345	+
INRAGALG00000005600	LOC417181	17	6577815	6581813	+	17	6577970	6643384	+
ENSGALG00000003875	DAVISGALG000047304	17	6620533	6641401	+	17	6637376	6638072	+
ENSGALG00000003875	LOC417181	17	6620533	6641401	+	17	6577970	6643384	+
ENSGALG00000054597	LOC771867	17	6646264	6646632	-	17	6645520	6647257	-
ENSGALG00000003866	LOC427762	17	6650245	6661135	-	17	6648285	6660961	-
ENSGALG00000035908	TAGAGALG000000076821	17	6659807	6662113	+	17	6659812	6662113	+
ENSGALG00000047338	LOC417180	17	6669162	6674800	+	17	6669537	6684547	+
INRAGALG00000005602	LOC417180	17	6675430	6676549	+	17	6669537	6684547	+
INRAGALG00000005602	INRAGALG00000005602	17	6675430	6676549	+	17	6675430	6676549	+
ENSGALG00000048024	LOC417180	17	6681538	6684543	+	17	6669537	6684547	+
ENSGALG00000029834	LOC417179	17	6685200	6697261	+	17	6685196	6697264	+
ENSGALG00000041111	ENSGALG00010028143	17	6698376	6735543	+	17	6714271	6715346	+
ENSGALG00000041111	LOC427760	17	6698376	6735543	+	17	6698266	6737401	+
ENSGALG00000053940	DAVISGALG000047307	17	6739106	6744757	+	17	6742077	6744934	+
ENSGALG00000003789	LOC771980	17	6744835	6749909	-	17	6741594	6751689	-
ENSGALG00000052408	LOC771980	17	6750144	6750410	-	17	6741594	6751689	-
INRAGALG00000005604	INRAGALG00000005604	17	6751617	6752859	+	17	6751617	6752859	+
ENSGALG00000018700	LOC417178	17	6754203	6764730	+	17	6755462	6764732	+
NONGGAG001802	NONGGAG001802	17	6765741	6767140	+	17	6765741	6767140	+
INRAGALG00000005607	INRAGALG00000005607	17	6777961	6778297	+	17	6777961	6778297	+
INRAGALG00000005607	LOC417177	17	6777961	6778297	+	17	6770933	6826418	+
ENSGALG00000041505	TAGAGALG000000057064	17	6791353	6822567	+	17	6815533	6815619	+
ENSGALG00000041505	LOC417177	17	6791353	6822567	+	17	6770933	6826418	+
ENSGALG00000025654	TAGAGALG000000057064	17	6815533	6815619	+	17	6815533	6815619	+
ENSGALG00000025654	LOC417177	17	6815533	6815619	+	17	6770933	6826418	+
ENSGALG00000003757	LOC417175	17	6826571	6840340	+	17	6826605	6840343	+
ENSGALG00000003732	LOC771901	17	6839358	6843891	-	17	6840344	6843883	-
ENSGALG00000046322	LOC100857402	17	6843911	6845742	+	17	6844677	6845747	+
ENSGALG00000003712	DAVISGALG000047329	17	6846291	6923967	-	17	6914186	6916239	-
ENSGALG00000003712	LOC417173	17	6846291	6923967	-	17	6846234	6924056	-
INRAGALG00000005609	INRAGALG00000005609	17	6933832	6934489	-	17	6933832	6934489	-
ALDBGALG0000001850	ENSGALG00010029106	17	6936954	6938685	+	17	6932652	6940060	+
ENSGALG00000054409	INRAGALG00000101804	17	6938244	6941245	-	17	6935701	6941055	-
ENSGALG00000003683	LOC417172	17	6941597	7022545	-	17	6941595	7022472	-
107052212	LOC101751924	17	7024696	7065552	-	17	7043952	7050199	-
107052212	ENSGALG00010029034	17	7024696	7065552	-	17	7026837	7029764	-
ENSGALG00000042128	TAGAGALG000000072711	17	7034607	7043292	+	17	7034607	7043292	+
INRAGALG00000005610	LOC101751924	17	7043729	7050045	-	17	7043952	7050199	-
ENSGALG00000003677	DAVISGALG000047321	17	7052698	7088444	+	17	7071163	7072271	+
ENSGALG00000003677	LOC417171	17	7052698	7088444	+	17	7050112	7089274	+
107052210	LOC107052210	17	7069807	7084460	-	17	7079606	7086758	-
INRAGALG00000101772	INRAGALG00000101772	17	7090570	7091984	+	17	7090570	7091984	+
INRAGALG00000101773	INRAGALG00000101773	17	7093583	7094937	+	17	7093583	7094937	+
ENSGALG00000003661	LOC417170	17	7095472	7123325	-	17	7095194	7123964	-
ENSGALG00000027242	LOC417169	17	7126115	7134180	-	17	7126112	7134188	-
ENSGALG00000003545	LOC417168	17	7134359	7186867	+	17	7134321	7186868	+
ENSGALG00000052483	TAGAGALG000000034433	17	7150383	7159199	-	17	7150383	7159199	-
ENSGALG00000043217	DAVISGALG000047347	17	7190070	7195781	+	17	7193082	7193702	+
ENSGALG00000043217	LOC429598	17	7190070	7195781	+	17	7189212	7196577	+
ENSGALG00000029903	LOC429598	17	7196122	7196572	+	17	7189212	7196577	+
ENSGALG00000041473	LOC427759	17	7200542	7242556	-	17	7196980	7242973	-
NONGGAG001804	NONGGAG001804	17	7202387	7205307	+	17	7202387	7205307	+
ENSGALG00000031016	ENSGALG00010028786	17	7242641	7249417	+	17	7242619	7250785	+
INRAGALG00000005613	INRAGALG00000005613	17	7251782	7252632	-	17	7251782	7252632	-
ENSGALG00000040923	LOC430522	17	7258200	7321575	-	17	7258201	7329745	-
ENSGALG00000003509	LOC772069	17	7321800	7327012	+	17	7321759	7327010	+
INRAGALG00000005615	LOC430522	17	7323975	7327833	-	17	7258201	7329745	-
ENSGALG00000047988	LOC417166	17	7330888	7334338	-	17	7329110	7376889	-
ENSGALG00000043548	LOC417166	17	7335403	7338749	-	17	7329110	7376889	-
ENSGALG00000003500	LOC417166	17	7343475	7348355	-	17	7329110	7376889	-
ALDBGALG0000001851	DAVISGALG000047363	17	7356349	7359502	+	17	7356451	7359073	+
ALDBGALG0000001908	LOC417166	17	7358384	7359504	-	17	7329110	7376889	-
ENSGALG00000003478	LOC395977	17	7360196	7369081	+	17	7360137	7370894	+
ENSGALG00000003478	DAVISGALG000047366	17	7360196	7369081	+	17	7360731	7361676	+
ALDBGALG0000001852	LOC395977	17	7369729	7370544	+	17	7360137	7370894	+
INRAGALG00000005616	INRAGALG00000005616	17	7372199	7372539	-	17	7372199	7372539	-
INRAGALG00000005616	LOC417166	17	7372199	7372539	-	17	7329110	7376889	-
INRAGALG00000005617	INRAGALG00000005617	17	7372942	7373230	-	17	7372942	7373230	-
INRAGALG00000005617	LOC417166	17	7372942	7373230	-	17	7329110	7376889	-
INRAGALG00000005618	INRAGALG00000005618	17	7373939	7374406	-	17	7373939	7374406	-
INRAGALG00000005618	LOC417166	17	7373939	7374406	-	17	7329110	7376889	-
INRAGALG00000005619	INRAGALG00000005619	17	7375528	7375908	-	17	7375528	7388076	-
INRAGALG00000005619	LOC417166	17	7375528	7375908	-	17	7329110	7376889	-
ENSGALG00000034436	LOC417165	17	7380101	7385455	+	17	7378545	7385460	+
ENSGALG00000003441	LOC417164	17	7387371	7394289	+	17	7387371	7396782	+
ENSGALG00000003412	LOC427758	17	7397019	7415377	-	17	7395181	7434909	-
ENSGALG00000003340	LOC417163	17	7437065	7444274	-	17	7437063	7444279	-
ENSGALG00000054650	LOC112529956	17	7445280	7461444	-	17	7445270	7462549	-
ENSGALG00000038413	LOC417160	17	7462775	7465531	-	17	7462774	7465531	-
ENSGALG00000003204	LOC417159	17	7465949	7472275	-	17	7465965	7472284	-
ENSGALG00000003197	LOC417158	17	7472238	7476006	+	17	7472396	7476009	+
ENSGALG00000003197	LOC112530009	17	7472238	7476006	+	17	7473285	7473359	+
ENSGALG00000003197	LOC112530008	17	7472238	7476006	+	17	7474181	7474257	+
ENSGALG00000003197	LOC112530007	17	7472238	7476006	+	17	7474627	7474699	+
ENSGALG00000017832	LOC417158	17	7473285	7473359	+	17	7472396	7476009	+
ENSGALG00000017832	LOC112530009	17	7473285	7473359	+	17	7473285	7473359	+
ENSGALG00000021758	LOC417158	17	7474181	7474257	+	17	7472396	7476009	+
ENSGALG00000021758	LOC112530008	17	7474181	7474257	+	17	7474181	7474257	+
ENSGALG00000017831	LOC417158	17	7474627	7474699	+	17	7472396	7476009	+
ENSGALG00000017831	LOC112530007	17	7474627	7474699	+	17	7474627	7474699	+
ENSGALG00000033754	LOC417157	17	7476228	7479849	-	17	7476227	7479792	-
ENSGALG00000003181	LOC417156	17	7479898	7482980	+	17	7479912	7483527	+
ENSGALG00000028265	LOC374273	17	7483257	7496440	-	17	7483252	7496507	-
ENSGALG00000049884	LOC417154	17	7496689	7500803	+	17	7496577	7508447	+
ENSGALG00000003175	LOC417154	17	7500426	7508431	+	17	7496577	7508447	+
ENSGALG00000030609	LOC417153	17	7507493	7512175	-	17	7507490	7513001	-
ENSGALG00000033597	LOC417152	17	7512920	7525801	+	17	7511633	7531962	+
ENSGALG00000034132	LOC417151	17	7533646	7539860	+	17	7533627	7543151	+
ENSGALG00000002982	LOC425954	17	7543149	7547405	-	17	7543300	7547445	-
ENSGALG00000050998	INRAGALG00000101776	17	7547577	7559030	+	17	7554129	7555649	+
ENSGALG00000050998	LOC101749173	17	7547577	7559030	+	17	7547479	7558924	+
ENSGALG00000021520	LOC777472	17	7564798	7571824	-	17	7564776	7571486	-
ENSGALG00000002955	LOC417147	17	7577031	7597547	+	17	7577817	7598175	+
ENSGALG00000026179	LOC100858326	17	7598583	7608752	-	17	7598052	7613291	-
101749989	ENSGALG00010029108	17	7613791	7617515	-	17	7613807	7617781	-
ALDBGALG0000001855	ENSGALG00010029037	17	7613823	7616522	+	17	7613484	7617019	+
ENSGALG00000040045	LOC395549	17	7619509	7628262	+	17	7619490	7630886	+
NONGGAG001811	NONGGAG001811	17	7631028	7632364	-	17	7631028	7632364	-
ENSGALG00000047321	LOC417146	17	7632553	7639156	-	17	7632458	7655380	-
ENSGALG00000002855	LOC417146	17	7643157	7651011	-	17	7632458	7655380	-
ENSGALG00000002699	DAVISGALG000047385	17	7656039	7754765	-	17	7690873	7692268	-
ENSGALG00000002699	DAVISGALG000047387	17	7656039	7754765	-	17	7725162	7729094	-
ENSGALG00000002699	LOC373938	17	7656039	7754765	-	17	7654387	7754756	-
ENSGALG00000042190	LOC100858426	17	7758936	7759205	+	17	7757698	7761006	+
ENSGALG00000002682	LOC427757	17	7766526	7796202	-	17	7762013	7803660	-
ALDBGALG0000001909	LOC427757	17	7801911	7803646	-	17	7762013	7803660	-
ENSGALG00000002659	LOC417144	17	7803840	7815529	+	17	7803819	7815726	+
ENSGALG00000017909	LOC112530006	17	7816542	7816669	-	17	7816542	7816669	-
ENSGALG00000033369	LOC107052215	17	7818857	7821013	+	17	7818924	7821016	+
INRAGALG00000005624	DAVISGALG000047379	17	7821680	7824639	-	17	7821683	7824386	-
INRAGALG00000005625	ENSGALG00010028413	17	7823414	7824520	+	17	7822721	7824718	+
ALDBGALG0000001856	INRAGALG00000005627	17	7830539	7832620	+	17	7830633	7831350	+
INRAGALG00000005628	INRAGALG00000005628	17	7835563	7837449	-	17	7835563	7837449	-
INRAGALG00000005629	INRAGALG00000005629	17	7837247	7838618	+	17	7837247	7838618	+
INRAGALG00000005630	INRAGALG00000005630	17	7842123	7845601	+	17	7842123	7845601	+
ENSGALG00000048248	LOC101750481	17	7852681	7856838	+	17	7852169	7880969	+
ENSGALG00000054031	LOC101750481	17	7854422	7862816	+	17	7852169	7880969	+
INRAGALG00000005634	LOC101750481	17	7875602	7880497	+	17	7852169	7880969	+
ENSGALG00000042055	LOC417143	17	7885044	7959458	+	17	7885032	7962921	+
ENSGALG00000042055	NONGGAG001818	17	7885044	7959458	+	17	7944909	7947734	+
ENSGALG00000045572	TAGAGALG000000044281	17	7899601	7900660	-	17	7899539	7900827	-
107052216	LOC107052216	17	7943101	7944741	-	17	7943866	7946843	-
INRAGALG00000005637	LOC107052217	17	7996341	7997346	+	17	7976411	7998764	+
NONGGAG001819	ENSGALG00010029042	17	7998245	8000122	-	17	7989513	8003307	-
ENSGALG00000053941	LOC417142	17	8014259	8019717	+	17	8007818	8021165	+
107052218	ENSGALG00010029043	17	8025347	8037280	+	17	8025486	8036654	+
ENSGALG00000002546	LOC395568	17	8042107	8170252	+	17	8041836	8170255	+
ENSGALG00000053350	LOC121107089	17	8171730	8182893	+	17	8171725	8182891	+
ENSGALG00000051425	ENSGALG00010029113	17	8192526	8201500	+	17	8192496	8205551	+
ENSGALG00000047745	ENSGALG00010029044	17	8203461	8206776	-	17	8203461	8206776	-
ENSGALG00000002515	LOC395535	17	8207533	8234957	+	17	8207533	8234959	+
ENSGALG00000050042	TAGAGALG000000009313	17	8246585	8259427	+	17	8246585	8259427	+
107052219	DAVISGALG000047399	17	8299540	8308733	+	17	8299509	8306559	+
ENSGALG00000002489	LOC101750971	17	8316893	8320918	+	17	8314707	8324923	+
ENSGALG00000040773	LOC772106	17	8325049	8326173	-	17	8325365	8326143	-
ENSGALG00000026303	LOC417140	17	8326242	8327968	+	17	8326127	8332576	+
ENSGALG00000038167	LOC417140	17	8329283	8329423	+	17	8326127	8332576	+
ENSGALG00000038167	LOC112530004	17	8329283	8329423	+	17	8329290	8329422	+
ENSGALG00000026321	LOC417140	17	8329290	8329422	+	17	8326127	8332576	+
ENSGALG00000026321	LOC112530004	17	8329290	8329422	+	17	8329290	8329422	+
ENSGALG00000034406	LOC417140	17	8329802	8329898	+	17	8326127	8332576	+
ENSGALG00000034406	LOC100498684	17	8329802	8329898	+	17	8329802	8329898	+
ENSGALG00000034406	ENSGALG00010029119	17	8329802	8329898	+	17	8329816	8329948	+
ENSGALG00000025661	LOC417140	17	8329816	8329948	+	17	8326127	8332576	+
ENSGALG00000025661	LOC100498684	17	8329816	8329948	+	17	8329802	8329898	+
ENSGALG00000025661	ENSGALG00010029119	17	8329816	8329948	+	17	8329816	8329948	+
INRAGALG00000005639	INRAGALG00000005639	17	8333138	8336470	+	17	8333138	8336470	+
ENSGALG00000002437	LOC417139	17	8333312	8339168	-	17	8334234	8339145	-
ENSGALG00000023517	LOC772114	17	8343801	8351616	+	17	8343637	8351623	+
ENSGALG00000043499	LOC777848	17	8352169	8366796	-	17	8354858	8354941	-
ENSGALG00000043499	DAVISGALG000047431	17	8352169	8366796	-	17	8353253	8353980	-
ENSGALG00000043499	LOC417137	17	8352169	8366796	-	17	8352238	8366866	-
ENSGALG00000018276	LOC777848	17	8354858	8354941	-	17	8354858	8354941	-
ENSGALG00000018276	LOC417137	17	8354858	8354941	-	17	8352238	8366866	-
INRAGALG00000005641	INRAGALG00000005641	17	8366861	8369201	+	17	8366861	8369201	+
INRAGALG00000005643	INRAGALG00000005643	17	8370881	8371459	+	17	8370881	8371459	+
107052220	DAVISGALG000047424	17	8380200	8398924	+	17	8380233	8387704	+
INRAGALG00000005644	TAGAGALG000000049440	17	8385560	8388308	-	17	8385805	8388263	-
ENSGALG00000002375	DAVISGALG000047425	17	8415379	8450959	+	17	8426361	8427516	+
ENSGALG00000002375	LOC395655	17	8415379	8450959	+	17	8415416	8451054	+
INRAGALG00000101808	INRAGALG00000101808	17	8451836	8453868	-	17	8451836	8453868	-
ENSGALG00000002364	LOC417136	17	8457663	8479614	+	17	8454744	8481130	+
ENSGALG00000001964	LOC417135	17	8481396	8490530	+	17	8481241	8490545	+
ENSGALG00000001950	LOC417134	17	8492112	8496695	-	17	8490588	8496716	-
ENSGALG00000001921	LOC772136	17	8497945	8499201	+	17	8496815	8499217	+
ENSGALG00000044726	LOC417133	17	8498215	8513824	+	17	8499302	8516011	+
ENSGALG00000001889	LOC427756	17	8515855	8523372	+	17	8515857	8523374	+
ENSGALG00000048117	LOC772152	17	8523471	8530154	+	17	8523462	8530158	+
ENSGALG00000041477	LOC417132	17	8528504	8530114	-	17	8528508	8580715	-
ENSGALG00000001797	LOC121107112	17	8530163	8580664	-	17	8557414	8558195	-
ENSGALG00000001797	LOC417132	17	8530163	8580664	-	17	8528508	8580715	-
ENSGALG00000050011	TAGAGALG000000039829	17	8585980	8589597	-	17	8585980	8589597	-
ENSGALG00000053422	LOC121107032	17	8591424	8625445	+	17	8591109	8605789	+
ENSGALG00000053422	LOC417131	17	8591424	8625445	+	17	8609979	8626208	+
INRAGALG00000005646	INRAGALG00000005646	17	8602064	8611364	-	17	8602064	8611364	-
ENSGALG00000001758	LOC417129	17	8628113	8647047	+	17	8628094	8650388	+
ENSGALG00000003928	LOC373940	17	8652008	8657621	+	17	8652049	8658840	+
ENSGALG00000053159	ENSGALG00010029045	17	8662358	8672050	+	17	8662362	8666313	+
NONGGAG001825	NONGGAG001825	17	8675421	8676421	+	17	8675421	8676421	+
ENSGALG00000049918	ENSGALG00010029114	17	8689955	8694188	+	17	8689846	8694555	+
ENSGALG00000031620	LOC121107033	17	8694579	8697172	-	17	8691112	8696766	-
ENSGALG00000001728	LOC417128	17	8696569	8747156	+	17	8696654	8750690	+
ENSGALG00000001728	LOC100859101	17	8696569	8747156	+	17	8696654	8700212	+
ENSGALG00000032627	LOC417128	17	8697271	8700888	+	17	8696654	8750690	+
ENSGALG00000032627	LOC100859101	17	8697271	8700888	+	17	8696654	8700212	+
107052224	ENSGALG00010029047	17	8705248	8712447	-	17	8708250	8712159	-
107052223	LOC107052223	17	8728584	8734917	-	17	8726387	8732733	-
ENSGALG00000054657	LOC417128	17	8749129	8749929	+	17	8696654	8750690	+
ENSGALG00000054657	LOC107052222	17	8749129	8749929	+	17	8748970	8750690	+
ENSGALG00000042564	LOC100315706	17	8761691	8778137	+	17	8776326	8776435	+
ENSGALG00000042564	DAVISGALG000047455	17	8761691	8778137	+	17	8765284	8766692	+
ENSGALG00000042564	LOC427754	17	8761691	8778137	+	17	8761818	8782493	+
ENSGALG00000025509	LOC100315706	17	8776326	8776435	+	17	8776326	8776435	+
ENSGALG00000025509	LOC427754	17	8776326	8776435	+	17	8761818	8782493	+
ALDBGALG0000001913	LOC101748045	17	8783632	8786154	-	17	8782110	8785556	-
ALDBGALG0000001914	LOC107052225	17	8786622	8791938	-	17	8790333	8791790	-
ENSGALG00000001692	LOC417127	17	8786766	8814390	+	17	8786597	8815400	+
ALDBGALG0000001862	TAGAGALG000000014556	17	8816094	8816956	+	17	8816435	8818460	+
ENSGALG00000001645	DAVISGALG000047474	17	8820137	8863646	-	17	8862547	8863121	-
ENSGALG00000001645	LOC395248	17	8820137	8863646	-	17	8817626	8874583	-
ENSGALG00000001637	LOC417125	17	8877362	8887139	-	17	8880441	8887161	-
ENSGALG00000021553	LOC417126	17	8877989	8879944	+	17	8877989	8879944	+
ENSGALG00000001620	LOC417124	17	8888111	8895271	+	17	8888108	8894732	+
NONGGAG001831	NONGGAG001831	17	8891488	8892463	-	17	8891488	8892463	-
ENSGALG00000001595	LOC772213	17	8896940	8900835	-	17	8895100	8902438	-
ENSGALG00000001583	LOC417123	17	8905888	8916908	-	17	8905879	8928094	-
ENSGALG00000001565	LOC417122	17	8915395	8951150	-	17	8915175	8952728	-
ENSGALG00000001565	LOC417123	17	8915395	8951150	-	17	8905879	8928094	-
ENSGALG00000001513	LOC417121	17	8952807	8984955	+	17	8952807	8984955	+
ENSGALG00000001474	LOC417119	17	8985833	9001043	-	17	8985826	9001027	-
ENSGALG00000001446	LOC395774	17	9005364	9032560	+	17	9005170	9031107	+
ENSGALG00000001434	LOC417118	17	9031995	9042227	-	17	9032106	9048517	-
ENSGALG00000048016	ENSGALG00010027716	17	9033028	9034285	+	17	9033028	9034285	+
ALDBGALG0000001864	LOC417117	17	9042329	9054625	+	17	9042251	9222329	+
NONGGAG001835	LOC417118	17	9046281	9047804	-	17	9032106	9048517	-
ENSGALG00000001419	DAVISGALG000047569	17	9064512	9218769	+	17	9203484	9204008	+
ENSGALG00000001419	LOC417117	17	9064512	9218769	+	17	9042251	9222329	+
NONGGAG001836	LOC121107049	17	9126833	9132912	-	17	9125528	9133495	-
INRAGALG00000005651	INRAGALG00000101809	17	9218840	9228351	-	17	9219806	9221093	-
INRAGALG00000005651	INRAGALG00000101810	17	9218840	9228351	-	17	9221323	9222530	-
INRAGALG00000005651	INRAGALG00000101812	17	9218840	9228351	-	17	9224568	9226757	-
INRAGALG00000005651	LOC417115	17	9218840	9228351	-	17	9218542	9268020	-
INRAGALG00000005651	INRAGALG00000101811	17	9218840	9228351	-	17	9223058	9224460	-
ENSGALG00000001389	NONGGAG001838	17	9233114	9268068	-	17	9243249	9248385	-
ENSGALG00000001389	LOC417115	17	9233114	9268068	-	17	9218542	9268020	-
ENSGALG00000048457	LOC417115	17	9253433	9256559	-	17	9218542	9268020	-
INRAGALG00000005652	LOC417113	17	9268142	9268862	+	17	9268201	9299720	+
INRAGALG00000005654	TAGAGALG000000075394	17	9270888	9273130	-	17	9268375	9273189	-
ENSGALG00000041238	LOC417113	17	9273551	9298437	+	17	9268201	9299720	+
ENSGALG00000053390	TAGAGALG000000034622	17	9278110	9281937	-	17	9278110	9281937	-
ENSGALG00000041118	INRAGALG00000101813	17	9306184	9309075	-	17	9306184	9311530	-
ENSGALG00000040987	LOC417112	17	9311559	9314360	-	17	9312439	9314459	-
ENSGALG00000044151	LOC772256	17	9314411	9327996	+	17	9314348	9327861	+
ENSGALG00000050483	TAGAGALG000000033079	17	9318742	9322811	-	17	9318742	9322811	-
INRAGALG00000101814	LOC772259	17	9327683	9330352	-	17	9327241	9341479	-
ENSGALG00000001347	LOC772259	17	9331307	9341490	-	17	9327241	9341479	-
ENSGALG00000026454	LOC772259	17	9331946	9332113	-	17	9327241	9341479	-
ENSGALG00000028167	LOC417111	17	9343108	9353881	-	17	9343105	9353887	-
ENSGALG00000001333	LOC417110	17	9353720	9365202	+	17	9353907	9365205	+
ENSGALG00000048216	LOC107052228	17	9354979	9364320	-	17	9355218	9360835	-
ENSGALG00000048216	TAGAGALG000000085272	17	9354979	9364320	-	17	9354979	9364320	-
ENSGALG00000001314	LOC427752	17	9370325	9378467	+	17	9370325	9379549	+
ENSGALG00000039483	LOC772371	17	9380186	9381812	-	17	9380181	9385951	-
ENSGALG00000001275	LOC772371	17	9381842	9385947	-	17	9380181	9385951	-
NONGGAG001840	LOC417109	17	9389099	9391000	-	17	9386040	9414448	-
ENSGALG00000001253	LOC112530005	17	9391176	9406718	-	17	9402534	9402649	-
ENSGALG00000001253	LOC417109	17	9391176	9406718	-	17	9386040	9414448	-
ENSGALG00000025165	LOC112530005	17	9402534	9402649	-	17	9402534	9402649	-
ENSGALG00000025165	LOC417109	17	9402534	9402649	-	17	9386040	9414448	-
ENSGALG00000025501	LOC100315793	17	9409050	9409139	-	17	9409050	9409139	-
ENSGALG00000025501	LOC417109	17	9409050	9409139	-	17	9386040	9414448	-
INRAGALG00000005657	INRAGALG00000005657	17	9409358	9410000	-	17	9409358	9410000	-
INRAGALG00000005657	LOC417109	17	9409358	9410000	-	17	9386040	9414448	-
INRAGALG00000005658	LOC417109	17	9410391	9411149	-	17	9386040	9414448	-
INRAGALG00000005659	LOC417109	17	9411262	9412277	-	17	9386040	9414448	-
NONGGAG001841	LOC417106	17	9414608	9424254	+	17	9414574	9487261	+
ENSGALG00000021570	LOC417108	17	9417023	9418562	-	17	9416159	9418777	-
ENSGALG00000043614	LOC417107	17	9419592	9420245	-	17	9418831	9426844	-
ENSGALG00000042762	LOC417107	17	9420755	9426429	-	17	9418831	9426844	-
ENSGALG00000001225	ENSGALG00010028426	17	9426305	9486113	+	17	9456478	9458958	+
ENSGALG00000001225	LOC417106	17	9426305	9486113	+	17	9414574	9487261	+
ENSGALG00000046223	ENSGALG00010028426	17	9456437	9458490	+	17	9456478	9458958	+
ENSGALG00000046223	LOC417106	17	9456437	9458490	+	17	9414574	9487261	+
ALDBGALG0000001865	LOC121107051	17	9489919	9507039	+	17	9490074	9542344	+
ENSGALG00000041044	LOC417105	17	9497175	9502560	-	17	9497172	9560451	-
ENSGALG00000029927	DAVISGALG000047543	17	9506018	9560426	-	17	9550384	9551545	-
ENSGALG00000029927	INRAGALG00000005664	17	9506018	9560426	-	17	9548471	9550310	-
ENSGALG00000029927	INRAGALG00000005665	17	9506018	9560426	-	17	9556006	9557601	-
ENSGALG00000029927	LOC417105	17	9506018	9560426	-	17	9497172	9560451	-
NONGGAG001843	NONGGAG001843	17	9519721	9520281	+	17	9519721	9520281	+
NONGGAG001843	LOC121107051	17	9519721	9520281	+	17	9490074	9542344	+
107052171	DAVISGALG000047541	17	9530056	9536286	+	17	9533798	9534881	+
107052171	LOC121107051	17	9530056	9536286	+	17	9490074	9542344	+
INRAGALG00000005667	INRAGALG00000005668	17	9560233	9579110	+	17	9563029	9563411	+
INRAGALG00000005667	LOC417104	17	9560233	9579110	+	17	9560600	9626663	+
ENSGALG00000001169	DAVISGALG000047523	17	9588014	9622466	+	17	9596091	9597328	+
ENSGALG00000001169	DAVISGALG000047524	17	9588014	9622466	+	17	9603581	9605055	+
ENSGALG00000001169	LOC417104	17	9588014	9622466	+	17	9560600	9626663	+
INRAGALG00000101817	DAVISGALG000047525	17	9611557	9618754	-	17	9611951	9615222	-
INRAGALG00000005669	INRAGALG00000005669	17	9619270	9622549	-	17	9619270	9622549	-
ENSGALG00000001157	LOC112530002	17	9630071	9806365	-	17	9649055	9649248	-
ENSGALG00000001157	DAVISGALG000047545	17	9630071	9806365	-	17	9636075	9637595	-
ENSGALG00000001157	DAVISGALG000047551	17	9630071	9806365	-	17	9688186	9689098	-
ENSGALG00000001157	DAVISGALG000047558	17	9630071	9806365	-	17	9789226	9790856	-
ENSGALG00000001157	DAVISGALG000047560	17	9630071	9806365	-	17	9803881	9805832	-
ENSGALG00000001157	DAVISGALG000047554	17	9630071	9806365	-	17	9747469	9750864	-
ENSGALG00000001157	LOC417102	17	9630071	9806365	-	17	9629158	9806355	-
ENSGALG00000025640	LOC112530002	17	9649110	9649248	-	17	9649055	9649248	-
ENSGALG00000025640	LOC417102	17	9649110	9649248	-	17	9629158	9806355	-
ENSGALG00000028552	TAGAGALG000000003811	17	9760005	9760188	+	17	9760005	9760188	+
ENSGALG00000026417	LOC395705	17	9816312	9816484	+	17	9806468	9855492	+
ENSGALG00000049802	ENSGALG00010029116	17	9828364	9831188	-	17	9809425	9831588	-
ENSGALG00000001124	LOC395705	17	9832766	9851201	+	17	9806468	9855492	+
INRAGALG00000005670	INRAGALG00000005670	17	9887041	9892192	+	17	9887041	9892192	+
INRAGALG00000005670	INRAGALG00000005671	17	9887041	9892192	+	17	9887873	9888416	+
INRAGALG00000005670	LOC417101	17	9887041	9892192	+	17	9870561	9981932	+
ALDBGALG0000001917	INRAGALG00000005672	17	9924348	9928620	-	17	9927776	9928457	-
ALDBGALG0000001917	NONGGAG001847	17	9924348	9928620	-	17	9924348	9925562	-
ENSGALG00000001118	DAVISGALG000047616	17	9935720	9981903	+	17	9970806	9972286	+
ENSGALG00000001118	LOC417101	17	9935720	9981903	+	17	9870561	9981932	+
ENSGALG00000001103	LOC378915	17	9982275	10002465	-	17	9964702	10002465	-
ENSGALG00000001094	LOC100858563	17	10012841	10035523	+	17	10011216	10036152	+
ENSGALG00000001080	LOC395960	17	10036804	10052644	-	17	10036794	10052644	-
ENSGALG00000001073	LOC772325	17	10062461	10121188	-	17	10056523	10121763	-
107052170	LOC107052170	17	10093939	10101512	+	17	10093892	10104737	+
ENSGALG00000018275	LOC777847	17	10104804	10104894	+	17	10104804	10104894	+
ENSGALG00000018274	LOC777846	17	10106444	10106528	+	17	10106444	10106528	+
ENSGALG00000026405	LOC102465419	17	10123652	10123761	-	17	10123652	10123761	-
ENSGALG00000001048	LOC417098	17	10124209	10127596	+	17	10122203	10128241	+
INRAGALG00000005676	TAGAGALG000000047403	17	10129010	10130944	-	17	10127691	10130954	-
ENSGALG00000035677	LOC374133	17	10131956	10135649	-	17	10133512	10134854	-
ENSGALG00000001037	LOC427751	17	10134882	10166018	+	17	10134778	10171408	+
ENSGALG00000001025	LOC417097	17	10171916	10185778	+	17	10171522	10188329	+
ALDBGALG0000001869	LOC417097	17	10186992	10188326	+	17	10171522	10188329	+
ENSGALG00000001014	LOC101752218	17	10188842	10192520	-	17	10188838	10192525	-
ENSGALG00000001013	LOC772354	17	10192126	10197208	-	17	10192687	10196456	-
ENSGALG00000042210	LOC772357	17	10196540	10198827	+	17	10196521	10198828	+
ENSGALG00000001000	LOC396487	17	10199765	10203906	-	17	10199762	10203834	-
INRAGALG00000005678	LOC417095	17	10204323	10206273	+	17	10204151	10235887	+
ENSGALG00000000993	INRAGALG00000005679	17	10206640	10250119	+	17	10239341	10239693	+
ENSGALG00000000993	INRAGALG00000005681	17	10206640	10250119	+	17	10241220	10241530	+
ENSGALG00000000993	INRAGALG00000005682	17	10206640	10250119	+	17	10244514	10246740	+
ENSGALG00000000993	INRAGALG00000005680	17	10206640	10250119	+	17	10239947	10244032	+
ENSGALG00000000993	LOC417095	17	10206640	10250119	+	17	10204151	10235887	+
ENSGALG00000000977	DAVISGALG000047637	17	10248750	10333747	-	17	10275422	10277704	-
ENSGALG00000000977	LOC395627	17	10248750	10333747	-	17	10248638	10333787	-
INRAGALG00000005683	INRAGALG00000005683	17	10250389	10256999	+	17	10250389	10256999	+
ENSGALG00000000972	DAVISGALG000047590	17	10335646	10432332	+	17	10338628	10341306	+
ENSGALG00000000972	DAVISGALG000047592	17	10335646	10432332	+	17	10342818	10346967	+
ENSGALG00000000972	DAVISGALG000047596	17	10335646	10432332	+	17	10361760	10363067	+
ENSGALG00000000972	DAVISGALG000047599	17	10335646	10432332	+	17	10390978	10391949	+
ENSGALG00000000972	LOC417093	17	10335646	10432332	+	17	10334738	10432335	+
ENSGALG00000051103	TAGAGALG000000023083	17	10450853	10452583	-	17	10450853	10452583	-
107052230	TAGAGALG000000065254	17	10483436	10490295	+	17	10486828	10490064	+
ENSGALG00000048722	LOC121107052	17	10496502	10501868	+	17	10500682	10501758	+
107052231	LOC107052231	17	10528699	10530187	+	17	10528718	10530183	+
ENSGALG00000000950	LOC417092	17	10570968	10619734	+	17	10570494	10619734	+
ENSGALG00000025631	TAGAGALG000000003363	17	10593654	10594010	-	17	10593654	10594010	-
INRAGALG00000005686	INRAGALG00000005686	17	10620464	10623783	+	17	10620464	10623783	+
INRAGALG00000005687	ENSGALG00010029117	17	10627475	10647103	+	17	10627556	10632563	+
INRAGALG00000005688	ENSGALG00010029054	17	10647682	10656969	+	17	10653965	10656912	+
INRAGALG00000005689	INRAGALG00000005689	17	10657224	10659767	+	17	10657224	10659767	+
ENSGALG00000040392	LOC395084	17	10659274	10660459	-	17	10659266	10660459	-
ALDBGALG0000001874	LOC121107053	17	10662879	10664604	+	17	10661066	10664515	+
ENSGALG00000040582	LOC121107054	17	10665475	10759480	+	17	10699239	10709175	+
ENSGALG00000040582	LOC396312	17	10665475	10759480	+	17	10665426	10802338	+
107052232	DAVISGALG000047610	17	10692602	10694813	-	17	10692625	10694455	-
ENSGALG00000054928	LOC396312	17	10777229	10782818	+	17	10665426	10802338	+
ENSGALG00000047028	LOC112529992	17	10821066	10843227	-	17	10819922	10843227	-
INRAGALG00000005692	INRAGALG00000005692	17	10850886	10852852	-	17	10850886	10852852	-
ENSGALG00000000934	LOC417091	17	10852887	10858347	+	17	10852894	10862879	+
ENSGALG00000023407	LOC417090	17	10864518	10873022	+	17	10864479	10876870	+
ENSGALG00000000906	DAVISGALG000047647	17	10883550	10969020	+	17	10921932	10925879	+
ENSGALG00000000906	DAVISGALG000047648	17	10883550	10969020	+	17	10928708	10930993	+
ENSGALG00000000906	DAVISGALG000047649	17	10883550	10969020	+	17	10950023	10951194	+
ENSGALG00000000906	LOC417089	17	10883550	10969020	+	17	10883537	10974071	+
ENSGALG00000000927	LOC776031	17	10909425	10927291	-	17	10909528	10927261	-
ENSGALG00000049386	TAGAGALG000000069755	17	10931121	10941210	-	17	10931121	10941210	-
INRAGALG00000020352	LOC417089	17	10972008	10974862	+	17	10883537	10974071	+
ALDBGALG0000001876	DAVISGALG000047641	17	10978656	10979351	+	17	10976309	10980269	+
INRAGALG00000005693	INRAGALG00000005693	17	10981280	10981865	+	17	10981280	10981865	+
ENSGALG00000000864	LOC417088	17	10982016	10991588	-	17	10982385	10991565	-
ENSGALG00000000853	LOC378802	17	10991774	11001537	+	17	10991619	11000717	+
INRAGALG00000005694	INRAGALG00000005694	17	11000856	11001516	-	17	11000856	11001516	-
INRAGALG00000005697	INRAGALG00000005697	17	11005133	11006447	+	17	11005133	11006447	+
INRAGALG00000005698	TAGAGALG000000081899	17	11008916	11011481	-	17	11008747	11011480	-
INRAGALG00000101782	INRAGALG00000101782	17	11011231	11013402	+	17	11011231	11013402	+
INRAGALG00000101782	LOC417087	17	11011231	11013402	+	17	11008353	11064498	+
ENSGALG00000000847	LOC417087	17	11014674	11057499	+	17	11008353	11064498	+
ENSGALG00000047893	TAGAGALG000000028045	17	11062582	11064494	-	17	11062281	11064494	-
ENSGALG00000047155	LOC417087	17	11062737	11064494	+	17	11008353	11064498	+
ENSGALG00000054934	LOC112531277	28	221276	279173	+	28	224314	226504	+
ENSGALG00000054934	INRAGALG00000018336	28	221276	279173	+	28	227657	228100	+
ENSGALG00000054934	INRAGALG00000019112	28	221276	279173	+	28	229396	230460	+
ENSGALG00000054934	INRAGALG00000018894	28	221276	279173	+	28	236594	238312	+
ENSGALG00000054934	INRAGALG00000020501	28	221276	279173	+	28	246888	248257	+
ENSGALG00000054934	INRAGALG00000018597	28	221276	279173	+	28	249918	250297	+
ENSGALG00000054934	LOC112531437	28	221276	279173	+	28	230689	257505	+
ENSGALG00000054934	ENSGALG00010028636	28	221276	279173	+	28	234365	271281	+
ENSGALG00000050614	TAGAGALG000000032244	28	251675	322193	+	28	282238	282467	+
ENSGALG00000050614	INRAGALG00000017979	28	251675	322193	+	28	279400	280584	+
ENSGALG00000050614	INRAGALG00000018601	28	251675	322193	+	28	283635	284701	+
ENSGALG00000050614	INRAGALG00000019315	28	251675	322193	+	28	284919	287906	+
ENSGALG00000050614	INRAGALG00000019264	28	251675	322193	+	28	298436	299030	+
ENSGALG00000050614	INRAGALG00000020407	28	251675	322193	+	28	299089	299828	+
ENSGALG00000050614	INRAGALG00000022435	28	251675	322193	+	28	300093	300677	+
ENSGALG00000050614	INRAGALG00000017106	28	251675	322193	+	28	304554	307281	+
ENSGALG00000050614	INRAGALG00000017760	28	251675	322193	+	28	317951	318733	+
ENSGALG00000050614	LOC121107718	28	251675	322193	+	28	303191	320855	+
ENSGALG00000050614	LOC112530360	28	251675	322193	+	28	310811	316850	+
ENSGALG00000050614	ENSGALG00010028636	28	251675	322193	+	28	234365	271281	+
INRAGALG00000020028	ENSGALG00010028702	28	360364	379584	+	28	357382	379757	+
ENSGALG00000030849	LOC100859149	28	415670	419548	-	28	415660	419145	-
ENSGALG00000040471	LOC420049	28	419616	429425	+	28	419530	429429	+
ENSGALG00000054892	TAGAGALG000000049751	28	433453	436559	-	28	432042	436810	-
INRAGALG00000009727	TAGAGALG000000011181	28	435901	436455	+	28	431232	436835	+
ENSGALG00000043352	NONGGAG009122	28	510140	561881	-	28	530991	531783	-
ENSGALG00000043352	LOC420050	28	510140	561881	-	28	509336	566496	-
107055330	NONGGAG003246	28	555406	560287	+	28	555994	560178	+
ENSGALG00000047550	LOC107055329	28	576711	578816	-	28	573838	582021	-
ENSGALG00000053567	LOC100859213	28	586486	589760	+	28	572317	619950	+
ALDBGALG0000003296	LOC100859213	28	590342	598019	+	28	572317	619950	+
ENSGALG00000052793	LOC100859213	28	598502	614924	+	28	572317	619950	+
NONGGAG009111	NONGGAG009111	28	664224	667775	+	28	664224	667775	+
ENSGALG00000037625	NONGGAG009112	28	685135	807046	+	28	728217	729505	+
ENSGALG00000037625	NONGGAG009115	28	685135	807046	+	28	749281	751751	+
ENSGALG00000037625	NONGGAG009113	28	685135	807046	+	28	733062	740783	+
ENSGALG00000037625	NONGGAG009114	28	685135	807046	+	28	734101	741286	+
ENSGALG00000037625	LOC395079	28	685135	807046	+	28	685365	809223	+
101749435	LOC101749435	28	811611	817326	-	28	812179	815725	-
ENSGALG00000000337	LOC420051	28	825056	826230	-	28	820734	831873	-
ENSGALG00000050908	LOC420052	28	853093	871788	-	28	860973	862539	-
ENSGALG00000050908	DAVISGALG000053221	28	853093	871788	-	28	854217	871824	-
NONGGAG003247	LOC121107727	28	875007	877287	+	28	872471	877312	+
ENSGALG00000000352	LOC420053	28	900437	922933	-	28	900437	921556	-
ENSGALG00000000377	LOC420054	28	922902	947970	-	28	922632	947994	-
NONGGAG003249	LOC428318	28	948135	951357	+	28	948120	964933	+
ENSGALG00000000406	LOC428318	28	953518	963061	+	28	948120	964933	+
ENSGALG00000000407	LOC420055	28	965053	977834	-	28	972467	977835	-
ENSGALG00000000407	LOC428319	28	965053	977834	-	28	965301	970293	-
ENSGALG00000000430	LOC420056	28	978002	1013297	+	28	977936	1016513	+
NONGGAG003250	LOC121107728	28	988968	990413	-	28	988969	990484	-
ENSGALG00000000458	LOC428320	28	1029325	1040839	+	28	1019887	1041108	+
ENSGALG00000028937	LOC100859352	28	1041546	1042284	-	28	1041705	1042291	-
INRAGALG00000009735	TAGAGALG000000014789	28	1042369	1044825	+	28	1042401	1045522	+
ENSGALG00000000470	LOC396222	28	1048042	1075272	-	28	1044842	1075184	-
INRAGALG00000009736	INRAGALG00000009736	28	1074650	1075431	+	28	1074650	1075431	+
NONGGAG003251	NONGGAG003251	28	1078434	1079228	-	28	1078434	1079228	-
ENSGALG00000000474	LOC373936	28	1088291	1091056	+	28	1088277	1091060	+
ENSGALG00000040492	LOC768942	28	1092582	1108462	-	28	1092580	1108459	-
ENSGALG00000000558	LOC420057	28	1110654	1130916	-	28	1110650	1139109	-
ENSGALG00000000577	LOC420058	28	1150537	1191644	+	28	1150601	1191398	+
NONGGAG009123	NONGGAG009123	28	1177786	1180243	-	28	1177786	1180243	-
INRAGALG00000009739	INRAGALG00000009739	28	1192106	1193452	+	28	1192106	1193452	+
INRAGALG00000009740	INRAGALG00000009740	28	1194708	1196492	-	28	1194708	1196492	-
ENSGALG00000052918	LOC101750889	28	1195387	1198067	+	28	1195260	1198062	+
ENSGALG00000027742	LOC101750992	28	1201511	1206563	-	28	1202497	1206720	-
ENSGALG00000021692	LOC420060	28	1207394	1210436	-	28	1207365	1210319	-
ENSGALG00000051625	LOC107055328	28	1210444	1212211	+	28	1210397	1211122	+
INRAGALG00000009741	LOC100857333	28	1211775	1216057	-	28	1212055	1213819	-
INRAGALG00000009742	INRAGALG00000009742	28	1214131	1218698	+	28	1214131	1218698	+
ENSGALG00000000589	LOC420061	28	1216696	1221388	-	28	1216360	1221873	-
ENSGALG00000041207	LOC121112222	28	1222852	1223972	+	28	1222562	1225249	+
ENSGALG00000000599	LOC420062	28	1228803	1240125	-	28	1226674	1245079	-
INRAGALG00000009743	INRAGALG00000009743	28	1233835	1239946	+	28	1233835	1239946	+
INRAGALG00000009744	INRAGALG00000009744	28	1240947	1241492	-	28	1240947	1241492	-
INRAGALG00000009744	LOC420062	28	1240947	1241492	-	28	1226674	1245079	-
ENSGALG00000000613	LOC420063	28	1246108	1259142	-	28	1246121	1258993	-
ENSGALG00000000619	LOC769087	28	1263068	1271712	-	28	1263082	1271708	-
INRAGALG00000009746	INRAGALG00000009746	28	1282510	1285454	-	28	1282510	1285454	-
ENSGALG00000000621	LOC428321	28	1289108	1299007	+	28	1288758	1299014	+
ENSGALG00000049538	LOC768930	28	1299732	1301101	-	28	1300552	1301105	-
ENSGALG00000000629	LOC420065	28	1301331	1302469	+	28	1301331	1302361	+
ENSGALG00000021688	LOC420066	28	1303330	1307556	+	28	1302511	1307560	+
ENSGALG00000026161	LOC107055327	28	1308963	1311399	+	28	1307213	1311401	+
ENSGALG00000037408	LOC395622	28	1311603	1313852	-	28	1311605	1313852	-
ALDBGALG0000003327	LOC107055326	28	1316691	1317825	-	28	1317149	1320839	-
ENSGALG00000031679	LOC107055326	28	1318466	1320818	-	28	1317149	1320839	-
ENSGALG00000039708	LOC420067	28	1322229	1327390	+	28	1322232	1327393	+
107055325	TAGAGALG000000025515	28	1322588	1323648	-	28	1321690	1323333	-
ENSGALG00000000722	LOC428322	28	1327815	1334255	+	28	1327531	1342512	+
NONGGAG003255	ENSGALG00010028653	28	1338421	1340869	-	28	1335549	1341147	-
ENSGALG00000024395	INRAGALG00000103128	28	1341794	1343607	-	28	1341794	1343607	-
ENSGALG00000000726	LOC395637	28	1346793	1369312	-	28	1346788	1369300	-
NONGGAG003256	NONGGAG003256	28	1349492	1350877	+	28	1349492	1350877	+
INRAGALG00000009748	LOC121107721	28	1369713	1370046	+	28	1367551	1373002	+
INRAGALG00000009749	LOC121107721	28	1371685	1373052	+	28	1367551	1373002	+
INRAGALG00000009750	ENSGALG00010028654	28	1372279	1375782	-	28	1372016	1374406	-
INRAGALG00000009750	DAVISGALG000053271	28	1372279	1375782	-	28	1374670	1376345	-
ENSGALG00000000736	LOC769076	28	1375107	1380123	+	28	1375292	1380561	+
ENSGALG00000031520	LOC769223	28	1381209	1382507	+	28	1380676	1382808	+
ENSGALG00000013431	LOC373893	28	1387264	1391260	+	28	1382917	1391926	+
ENSGALG00000027961	LOC429451	28	1391910	1399030	-	28	1391223	1397957	-
ENSGALG00000027611	LOC100859867	28	1398392	1399722	-	28	1398579	1399657	-
ENSGALG00000000740	LOC420069	28	1399362	1405547	+	28	1399750	1405545	+
ENSGALG00000000748	LOC420070	28	1405986	1416300	-	28	1405755	1415606	-
ENSGALG00000000784	NONGGAG009118	28	1417279	1448619	+	28	1418591	1438291	+
ENSGALG00000000784	NONGGAG003259	28	1417279	1448619	+	28	1424094	1426868	+
ENSGALG00000000784	LOC420072	28	1417279	1448619	+	28	1417085	1450509	+
INRAGALG00000009751	INRAGALG00000009751	28	1448001	1450280	-	28	1448001	1450280	-
ENSGALG00000024391	LOC420073	28	1451644	1456189	+	28	1450704	1456173	+
ENSGALG00000037888	LOC100857635	28	1457841	1463231	+	28	1457433	1463225	+
ENSGALG00000047801	LOC100857667	28	1464112	1467285	-	28	1463390	1465485	-
ENSGALG00000027838	LOC426515	28	1465857	1470669	-	28	1465843	1470673	-
ENSGALG00000000795	LOC420074	28	1472767	1479470	+	28	1472797	1479456	+
NONGGAG003260	NONGGAG003260	28	1473348	1479462	-	28	1473348	1479462	-
ENSGALG00000053742	LOC101748203	28	1477860	1483615	+	28	1479614	1483955	+
ENSGALG00000002085	LOC395297	28	1487108	1499109	-	28	1485504	1499134	-
ENSGALG00000039733	LOC426514	28	1499554	1502200	+	28	1499532	1502200	+
ENSGALG00000017524	LOC427066	28	1503487	1507137	+	28	1503025	1506568	+
ENSGALG00000038794	LOC101749344	28	1508573	1509218	+	28	1507146	1509222	+
INRAGALG00000009754	INRAGALG00000009754	28	1509144	1510074	-	28	1509144	1509998	-
INRAGALG00000009755	INRAGALG00000009755	28	1510284	1510851	-	28	1510284	1510851	-
INRAGALG00000009756	LOC121107733	28	1512865	1520984	-	28	1512471	1513984	-
ENSGALG00000043051	LOC121107733	28	1512997	1513213	-	28	1512471	1513984	-
ENSGALG00000054634	TAGAGALG000000032338	28	1515353	1518550	+	28	1515353	1520334	+
ENSGALG00000041643	NONGGAG005895	28	1521163	1560893	-	28	1526099	1527694	-
ENSGALG00000041643	INRAGALG00000103131	28	1521163	1560893	-	28	1559797	1560286	-
ENSGALG00000041643	LOC396208	28	1521163	1560893	-	28	1518506	1560920	-
NONGGAG005894	TAGAGALG000000031951	28	1526089	1527915	+	28	1526021	1527760	+
INRAGALG00000009761	INRAGALG00000009761	28	1578268	1579482	+	28	1578268	1579482	+
ENSGALG00000041371	LOC430487	28	1582231	1609476	+	28	1582161	1610649	+
ENSGALG00000012984	LOC430317	28	1610967	1622499	-	28	1610985	1622515	-
ENSGALG00000026834	LOC100858471	28	1624258	1628081	+	28	1624906	1629127	+
INRAGALG00000009762	LOC124417436	28	1628742	1631079	-	28	1622839	1630189	-
ENSGALG00000042275	LOC100857637	28	1634469	1642456	+	28	1628337	1642853	+
ENSGALG00000033971	LOC100858505	28	1643534	1645464	-	28	1642660	1663493	-
ENSGALG00000051278	LOC100858505	28	1646146	1651405	-	28	1642660	1663493	-
INRAGALG00000009764	LOC121107737	28	1653085	1656500	+	28	1653074	1656899	+
NONGGAG005919	LOC100858505	28	1653611	1654791	-	28	1642660	1663493	-
ENSGALG00000051146	LOC100858542	28	1655771	1665075	-	28	1656787	1663758	-
ENSGALG00000051146	LOC100858505	28	1655771	1665075	-	28	1642660	1663493	-
NONGGAG003305	NONGGAG003305	28	1665283	1667160	-	28	1665283	1667160	-
INRAGALG00000009765	ENSGALG00010028659	28	1667790	1672529	-	28	1671020	1671950	-
INRAGALG00000009765	ENSGALG00010028705	28	1667790	1672529	-	28	1667637	1673331	-
INRAGALG00000009766	ENSGALG00010028705	28	1669210	1670937	-	28	1667637	1673331	-
INRAGALG00000009767	ENSGALG00010028659	28	1671064	1671895	-	28	1671020	1671950	-
INRAGALG00000009767	ENSGALG00010028705	28	1671064	1671895	-	28	1667637	1673331	-
ENSGALG00000003238	LOC374077	28	1673635	1688893	+	28	1673548	1689516	+
ENSGALG00000054174	LOC100858579	28	1690070	1692006	-	28	1690085	1692044	-
ENSGALG00000044661	LOC426049	28	1694303	1696382	-	28	1694299	1696379	-
ENSGALG00000013371	LOC430495	28	1700276	1701469	+	28	1699369	1702186	+
ENSGALG00000013369	LOC426048	28	1702627	1713253	+	28	1702602	1714094	+
ENSGALG00000027147	LOC425867	28	1714488	1717094	+	28	1714467	1748779	+
ENSGALG00000026716	NONGGAG003299	28	1719065	1749893	+	28	1743737	1744614	+
ENSGALG00000026716	LOC425867	28	1719065	1749893	+	28	1714467	1748779	+
NONGGAG003302	TAGAGALG000000010035	28	1729123	1731189	-	28	1719691	1734605	-
NONGGAG003300	NONGGAG003300	28	1743754	1744602	-	28	1743754	1744602	-
ENSGALG00000012860	LOC408034	28	1749821	1755308	-	28	1749590	1755319	-
ENSGALG00000049273	LOC100858091	28	1755276	1757997	+	28	1755388	1757997	+
ENSGALG00000013365	LOC426047	28	1758697	1773255	-	28	1758545	1773250	-
ENSGALG00000001948	LOC100315931	28	1773716	1786887	+	28	1783897	1783975	+
ENSGALG00000001948	LOC427046	28	1773716	1786887	+	28	1773572	1787153	+
ENSGALG00000025550	LOC100315931	28	1783897	1783975	+	28	1783897	1783975	+
ENSGALG00000025550	LOC427046	28	1783897	1783975	+	28	1773572	1787153	+
ENSGALG00000054577	LOC100858729	28	1789179	1792552	-	28	1786908	1793772	-
ENSGALG00000048751	LOC107055321	28	1794979	1799840	+	28	1794021	1799602	+
ENSGALG00000048751	TAGAGALG000000011109	28	1794979	1799840	+	28	1795923	1797837	+
ENSGALG00000053152	LOC107051263	28	1800196	1819800	-	28	1799950	1820390	-
INRAGALG00000009772	LOC107055335	28	1819836	1821988	+	28	1819817	1821910	+
ENSGALG00000052159	LOC107055336	28	1823515	1826070	-	28	1823046	1826283	-
ENSGALG00000041520	LOC425754	28	1827029	1831406	-	28	1827045	1831345	-
ENSGALG00000041520	LOC102466177	28	1827029	1831406	-	28	1831062	1831158	-
ENSGALG00000030446	LOC425754	28	1831062	1831158	-	28	1827045	1831345	-
ENSGALG00000030446	LOC102466177	28	1831062	1831158	-	28	1831062	1831158	-
INRAGALG00000009774	INRAGALG00000009774	28	1836299	1838086	-	28	1836299	1838086	-
ENSGALG00000025907	LOC395411	28	1838970	1852238	+	28	1838854	1852524	+
INRAGALG00000009775	ENSGALG00010028660	28	1852801	1858310	+	28	1856234	1857705	+
INRAGALG00000009775	DAVISGALG000053352	28	1852801	1858310	+	28	1854699	1855322	+
INRAGALG00000009775	DAVISGALG000053354	28	1852801	1858310	+	28	1858032	1858328	+
INRAGALG00000009776	DAVISGALG000053353	28	1854717	1857584	-	28	1855355	1856180	-
INRAGALG00000009777	LOC124417433	28	1858358	1861622	-	28	1860451	1862027	-
INRAGALG00000009777	ENSGALG00010028706	28	1858358	1861622	-	28	1858294	1860451	-
ENSGALG00000034413	NONGGAG009124	28	1863363	1876357	-	28	1870236	1870537	-
ENSGALG00000034413	LOC420095	28	1863363	1876357	-	28	1862147	1876376	-
ENSGALG00000033884	LOC100315698	28	1877867	1886133	+	28	1881804	1881880	+
ENSGALG00000033884	ENSGALG00010028718	28	1877867	1886133	+	28	1881805	1881874	+
ENSGALG00000033884	LOC396325	28	1877867	1886133	+	28	1878244	1886120	+
ENSGALG00000035654	LOC100315698	28	1881804	1881880	+	28	1881804	1881880	+
ENSGALG00000035654	ENSGALG00010028718	28	1881804	1881880	+	28	1881805	1881874	+
ENSGALG00000035654	LOC396325	28	1881804	1881880	+	28	1878244	1886120	+
ENSGALG00000025600	LOC100315698	28	1881805	1881874	+	28	1881804	1881880	+
ENSGALG00000025600	ENSGALG00010028718	28	1881805	1881874	+	28	1881805	1881874	+
ENSGALG00000025600	LOC396325	28	1881805	1881874	+	28	1878244	1886120	+
ENSGALG00000037733	LOC101748881	28	1886466	1891905	+	28	1885939	1892313	+
ENSGALG00000037733	INRAGALG00000023454	28	1886466	1891905	+	28	1890038	1890167	+
INRAGALG00000009779	TAGAGALG000000019021	28	1892512	1895534	+	28	1892515	1897064	+
ENSGALG00000025751	LOC100858798	28	1892881	1900200	-	28	1893839	1899824	-
INRAGALG00000009780	TAGAGALG000000019021	28	1894225	1895317	+	28	1892515	1897064	+
INRAGALG00000009781	LOC107055337	28	1899962	1907783	+	28	1899951	1906851	+
ENSGALG00000001812	LOC420094	28	1907256	1919663	-	28	1904426	1919704	-
ENSGALG00000001806	LOC428341	28	1940177	1941919	+	28	1938553	1945565	+
ENSGALG00000044863	LOC101752135	28	1946143	1947147	-	28	1945364	1947147	-
ENSGALG00000044863	LOC428340	28	1946143	1947147	-	28	1945364	1961800	-
ENSGALG00000021647	LOC428340	28	1947350	1961847	-	28	1945364	1961800	-
ENSGALG00000030852	NONGGAG003263	28	1963737	1988813	-	28	1976789	1978199	-
ENSGALG00000030852	LOC107055338	28	1963737	1988813	-	28	1964860	1988604	-
ENSGALG00000001800	LOC428339	28	1988893	1996061	+	28	1988874	1996045	+
ENSGALG00000044970	LOC420093	28	1999357	2002299	-	28	1999257	2002329	-
ENSGALG00000001773	DAVISGALG000053361	28	2004198	2047674	-	28	2042334	2042989	-
ENSGALG00000001773	INRAGALG00000103136	28	2004198	2047674	-	28	2033710	2035160	-
ENSGALG00000001773	INRAGALG00000103137	28	2004198	2047674	-	28	2043598	2044497	-
ENSGALG00000001773	LOC420092	28	2004198	2047674	-	28	2003594	2058456	-
INRAGALG00000103138	INRAGALG00000103138	28	2048081	2058198	-	28	2048081	2058198	-
INRAGALG00000103138	LOC420092	28	2048081	2058198	-	28	2003594	2058456	-
ENSGALG00000052225	TAGAGALG000000041927	28	2061967	2067968	+	28	2061967	2067968	+
ENSGALG00000001749	LOC420090	28	2071782	2088029	+	28	2071782	2088029	+
ENSGALG00000001596	LOC420089	28	2091452	2118691	-	28	2088448	2118973	-
101747775	LOC101747775	28	2121337	2131336	+	28	2121900	2130572	+
ENSGALG00000001592	LOC420088	28	2132259	2140878	-	28	2131813	2142767	-
ENSGALG00000037483	LOC420087	28	2152993	2160130	+	28	2152928	2161666	+
ENSGALG00000049825	LOC420087	28	2160479	2162849	+	28	2152928	2161666	+
ENSGALG00000024378	LOC425820	28	2163043	2166840	-	28	2163057	2168812	-
INRAGALG00000009784	INRAGALG00000009784	28	2165800	2166536	+	28	2165800	2166536	+
ENSGALG00000001571	LOC396187	28	2169377	2183195	-	28	2170072	2183217	-
INRAGALG00000009785	TAGAGALG000000005387	28	2182885	2185774	+	28	2181043	2185731	+
ENSGALG00000033157	LOC102466694	28	2186049	2221484	-	28	2189525	2189635	-
ENSGALG00000033157	LOC769592	28	2186049	2221484	-	28	2184472	2232410	-
ENSGALG00000026759	LOC102466694	28	2189525	2189635	-	28	2189525	2189635	-
ENSGALG00000026759	LOC769592	28	2189525	2189635	-	28	2184472	2232410	-
NONGGAG009119	NONGGAG009119	28	2206881	2209081	+	28	2206881	2209081	+
ENSGALG00000001486	LOC420086	28	2237007	2258306	+	28	2237029	2258306	+
ENSGALG00000033094	INRAGALG00000103102	28	2271271	2280030	+	28	2274616	2276059	+
ENSGALG00000033094	LOC101748229	28	2271271	2280030	+	28	2266874	2280869	+
ENSGALG00000001440	LOC428337	28	2287797	2289277	-	28	2287698	2289292	-
ENSGALG00000044471	LOC769718	28	2292540	2301170	-	28	2292538	2320010	-
ENSGALG00000045027	LOC769718	28	2302730	2305958	-	28	2292538	2320010	-
ENSGALG00000054708	TAGAGALG000000041698	28	2345941	2353161	+	28	2339178	2353161	+
ALDBGALG0000003303	NONGGAG003269	28	2368364	2370529	+	28	2368892	2370529	+
ENSGALG00000000803	LOC100859850	28	2382270	2385005	+	28	2382275	2385004	+
INRAGALG00000103103	INRAGALG00000103103	28	2397235	2398547	+	28	2397235	2398547	+
INRAGALG00000103103	LOC420075	28	2397235	2398547	+	28	2392988	2409719	+
INRAGALG00000009786	TAGAGALG000000049317	28	2397333	2414560	-	28	2406254	2407710	-
INRAGALG00000009786	INRAGALG00000009786	28	2397333	2414560	-	28	2397333	2414560	-
INRAGALG00000009787	TAGAGALG000000049317	28	2401569	2407658	-	28	2406254	2407710	-
INRAGALG00000009787	INRAGALG00000009786	28	2401569	2407658	-	28	2397333	2414560	-
ENSGALG00000000806	LOC420075	28	2405577	2407394	+	28	2392988	2409719	+
ENSGALG00000037300	LOC420075	28	2407845	2409723	+	28	2392988	2409719	+
ENSGALG00000037300	LOC428323	28	2407845	2409723	+	28	2407886	2415658	+
ENSGALG00000047638	LOC428323	28	2414156	2415427	+	28	2407886	2415658	+
NONGGAG009120	NONGGAG009120	28	2417091	2417760	+	28	2417091	2417758	+
ENSGALG00000000812	LOC395746	28	2418921	2422500	-	28	2418619	2422546	-
ENSGALG00000043925	INRAGALG00000103105	28	2422907	2442806	+	28	2432302	2433452	+
ENSGALG00000043925	NONGGAG003271	28	2422907	2442806	+	28	2427349	2428428	+
ENSGALG00000043925	LOC121107741	28	2422907	2442806	+	28	2422909	2444314	+
ENSGALG00000036346	LOC395887	28	2443980	2448174	-	28	2443983	2449342	-
ENSGALG00000021679	LOC420077	28	2449411	2453544	-	28	2449411	2454587	-
ENSGALG00000000835	LOC428324	28	2454626	2461280	+	28	2454623	2461280	+
INRAGALG00000103139	LOC420078	28	2461480	2466262	-	28	2461462	2520294	-
ENSGALG00000000843	LOC420078	28	2466629	2522027	-	28	2461462	2520294	-
INRAGALG00000022732	INRAGALG00000022732	28	2502739	2503016	+	28	2502739	2503016	+
ENSGALG00000000996	LOC420079	28	2522088	2542819	+	28	2521861	2549118	+
INRAGALG00000009790	INRAGALG00000009790	28	2533537	2534633	-	28	2533537	2534633	-
ENSGALG00000049811	LOC420079	28	2545443	2547979	+	28	2521861	2549118	+
ENSGALG00000031729	LOC100857182	28	2551052	2554541	+	28	2550671	2554543	+
ENSGALG00000003845	LOC429269	28	2556852	2563007	+	28	2556702	2565210	+
INRAGALG00000009791	LOC121107743	28	2565272	2572740	-	28	2564183	2569071	-
ENSGALG00000001019	LOC420080	28	2568785	2580799	+	28	2568720	2581542	+
ENSGALG00000027540	LOC100857862	28	2581691	2587628	-	28	2582537	2606660	-
INRAGALG00000022731	LOC100857862	28	2589683	2590399	-	28	2582537	2606660	-
INRAGALG00000022730	LOC100857862	28	2590931	2592189	-	28	2582537	2606660	-
INRAGALG00000009793	INRAGALG00000009793	28	2593891	2594227	-	28	2593891	2594227	-
INRAGALG00000009793	LOC100857862	28	2593891	2594227	-	28	2582537	2606660	-
INRAGALG00000009794	INRAGALG00000009794	28	2594366	2594790	-	28	2594366	2594790	-
INRAGALG00000009794	LOC100857862	28	2594366	2594790	-	28	2582537	2606660	-
INRAGALG00000009795	INRAGALG00000009795	28	2595037	2595427	-	28	2595037	2595427	-
INRAGALG00000009795	LOC100857862	28	2595037	2595427	-	28	2582537	2606660	-
INRAGALG00000009796	LOC100857862	28	2595954	2596341	-	28	2582537	2606660	-
INRAGALG00000009797	INRAGALG00000009797	28	2598491	2598818	-	28	2598491	2598818	-
INRAGALG00000009797	LOC100857862	28	2598491	2598818	-	28	2582537	2606660	-
ENSGALG00000001030	LOC420081	28	2608261	2616057	-	28	2608264	2616066	-
ENSGALG00000001035	LOC431047	28	2620233	2631700	-	28	2617535	2631805	-
INRAGALG00000021912	LOC121107744	28	2623391	2625917	+	28	2620394	2625287	+
ALDBGALG0000003305	LOC121107745	28	2631156	2634126	+	28	2630819	2635508	+
INRAGALG00000009799	INRAGALG00000103143	28	2634245	2635603	-	28	2634371	2635238	-
INRAGALG00000009800	INRAGALG00000009800	28	2635690	2638263	-	28	2635657	2638263	-
ENSGALG00000014589	LOC426626	28	2644915	2652884	+	28	2644844	2652516	+
ENSGALG00000041163	LOC769919	28	2654837	2660094	+	28	2653348	2660100	+
ENSGALG00000021777	LOC777909	28	2661986	2662059	+	28	2661986	2662059	+
ENSGALG00000001043	LOC428327	28	2664409	2695656	+	28	2664340	2697448	+
107055347	LOC107055347	28	2679122	2680534	-	28	2679122	2682696	-
ENSGALG00000025382	LOC100315761	28	2695767	2695873	+	28	2695767	2695873	+
ENSGALG00000025382	LOC428327	28	2695767	2695873	+	28	2664340	2697448	+
ENSGALG00000001084	LOC428328	28	2699668	2712902	+	28	2696784	2713352	+
ALDBGALG0000003332	LOC100857312	28	2714407	2718144	-	28	2713004	2737185	-
ENSGALG00000028081	LOC121107746	28	2720241	2737280	-	28	2723576	2725116	-
ENSGALG00000028081	DAVISGALG000053405	28	2720241	2737280	-	28	2722194	2722906	-
ENSGALG00000028081	LOC100857312	28	2720241	2737280	-	28	2713004	2737185	-
INRAGALG00000009801	INRAGALG00000103145	28	2739688	2740362	-	28	2739819	2740258	-
INRAGALG00000009802	LOC112530436	28	2739811	2749974	+	28	2739846	2741060	+
INRAGALG00000009802	TAGAGALG000000065693	28	2739811	2749974	+	28	2743382	2749891	+
INRAGALG00000009803	TAGAGALG000000065693	28	2743706	2744135	+	28	2743382	2749891	+
ENSGALG00000001093	LOC395146	28	2798617	2852654	+	28	2798549	2856277	+
NONGGAG009126	NONGGAG009126	28	2811557	2813033	-	28	2811557	2813033	-
ENSGALG00000001096	LOC770135	28	2858857	2860809	+	28	2858901	2860817	+
NONGGAG003275	NONGGAG003275	28	2859814	2864094	-	28	2859814	2864214	-
ENSGALG00000001101	LOC770153	28	2863384	2879539	+	28	2864710	2880376	+
INRAGALG00000009806	LOC121107747	28	2883566	2885011	-	28	2880182	2886302	-
INRAGALG00000009807	ENSGALG00010028709	28	2885171	2886143	+	28	2880650	2887049	+
ALDBGALG0000003333	LOC121107747	28	2885541	2885910	-	28	2880182	2886302	-
ENSGALG00000052296	LOC420082	28	2887048	2894194	+	28	2887167	2895430	+
ENSGALG00000001108	INRAGALG00000103146	28	2895359	2912231	-	28	2896911	2897905	-
ENSGALG00000001108	INRAGALG00000103147	28	2895359	2912231	-	28	2910114	2911752	-
ENSGALG00000001108	LOC770192	28	2895359	2912231	-	28	2899176	2912167	-
ENSGALG00000001121	DAVISGALG000053442	28	2914318	2941172	-	28	2938398	2940431	-
ENSGALG00000001121	LOC395202	28	2914318	2941172	-	28	2914322	2940969	-
ENSGALG00000001126	LOC770217	28	2941558	2956078	+	28	2941543	2956450	+
ENSGALG00000001146	LOC428329	28	2957023	2961798	-	28	2957016	2961818	-
ENSGALG00000027068	LOC772302	28	2964067	2974950	+	28	2964269	2974950	+
ENSGALG00000021972	LOC100857433	28	2975635	2978249	-	28	2975634	2978540	-
ENSGALG00000051148	LOC426943	28	2978835	2981063	-	28	2978681	2981405	-
ENSGALG00000027587	LOC100858066	28	2982559	2983636	-	28	2982611	2983636	-
ENSGALG00000001171	INRAGALG00000103149	28	2984249	3004531	-	28	2996326	2997103	-
ENSGALG00000001171	LOC428330	28	2984249	3004531	-	28	2984248	3004533	-
ENSGALG00000001171	INRAGALG00000009810	28	2984249	3004531	-	28	2997789	2999302	-
ENSGALG00000048474	TAGAGALG000000026868	28	2996678	2998483	+	28	2996318	2998483	+
ALDBGALG0000003309	TAGAGALG000000045179	28	3024076	3025703	+	28	3024071	3027504	+
ENSGALG00000001235	LOC428331	28	3027777	3034005	-	28	3027552	3035722	-
ENSGALG00000001245	LOC428332	28	3035878	3047549	+	28	3035809	3041831	+
ENSGALG00000001252	LOC428333	28	3042634	3047549	-	28	3042218	3046716	-
ENSGALG00000001267	LOC396349	28	3047768	3056038	+	28	3047760	3057397	+
INRAGALG00000009813	LOC112530431	28	3052248	3058739	-	28	3052732	3058740	-
INRAGALG00000009813	INRAGALG00000103151	28	3052248	3058739	-	28	3056106	3058109	-
INRAGALG00000009814	INRAGALG00000009814	28	3059305	3060245	+	28	3059305	3060245	+
ENSGALG00000001273	LOC428334	28	3065670	3066911	-	28	3064243	3067455	-
ENSGALG00000001289	LOC770341	28	3070265	3076181	-	28	3071111	3076079	-
ENSGALG00000001317	LOC428335	28	3080524	3092310	+	28	3080555	3092029	+
ENSGALG00000028341	LOC100858236	28	3091703	3097590	+	28	3094319	3097574	+
ENSGALG00000026780	LOC100857535	28	3096991	3099844	+	28	3097868	3099846	+
ENSGALG00000024332	LOC425483	28	3100139	3105934	+	28	3100157	3105405	+
ENSGALG00000001328	LOC770363	28	3107938	3119198	+	28	3108186	3119193	+
ENSGALG00000001342	TAGAGALG000000064611	28	3121497	3133183	+	28	3127592	3128057	+
ENSGALG00000001342	LOC770384	28	3121497	3133183	+	28	3121381	3134052	+
ENSGALG00000001377	NONGGAG009127	28	3135056	3149603	-	28	3138762	3139892	-
ENSGALG00000001377	LOC420084	28	3135056	3149603	-	28	3134553	3149062	-
ENSGALG00000041822	LOC100858338	28	3149687	3152831	+	28	3149249	3152909	+
ENSGALG00000042948	LOC420085	28	3155427	3164923	-	28	3155863	3164728	-
INRAGALG00000009815	INRAGALG00000009815	28	3165569	3172257	-	28	3165577	3172257	-
ENSGALG00000042356	LOC770427	28	3172333	3179747	+	28	3172372	3180564	+
INRAGALG00000009816	INRAGALG00000009816	28	3172426	3173072	-	28	3172426	3173072	-
ENSGALG00000035762	LOC420096	28	3182744	3186567	-	28	3182760	3184505	-
ENSGALG00000026055	LOC101750199	28	3185511	3200271	+	28	3185565	3200263	+
NONGGAG003277	LOC101751474	28	3187152	3190129	-	28	3187123	3190119	-
ENSGALG00000044985	LOC420097	28	3200817	3206982	+	28	3200719	3207134	+
INRAGALG00000009817	INRAGALG00000009817	28	3203197	3206644	-	28	3203197	3206644	-
ENSGALG00000047265	INRAGALG00000009821	28	3207745	3227613	-	28	3220599	3227209	-
ENSGALG00000047265	LOC101750583	28	3207745	3227613	-	28	3207740	3227627	-
INRAGALG00000009819	INRAGALG00000009819	28	3217306	3221485	+	28	3217306	3221485	+
INRAGALG00000009819	INRAGALG00000009820	28	3217306	3221485	+	28	3218793	3219261	+
INRAGALG00000009820	INRAGALG00000009819	28	3218793	3219261	+	28	3217306	3221485	+
INRAGALG00000009820	INRAGALG00000009820	28	3218793	3219261	+	28	3218793	3219261	+
ENSGALG00000001962	DAVISGALG000053453	28	3227981	3256534	+	28	3228646	3229682	+
ENSGALG00000001962	LOC420098	28	3227981	3256534	+	28	3227981	3256653	+
NONGGAG009129	NONGGAG009129	28	3249347	3252608	-	28	3249347	3252608	-
ENSGALG00000038529	LOC100858410	28	3259101	3262354	-	28	3259475	3263112	-
ENSGALG00000047867	TAGAGALG000000038532	28	3260635	3260694	+	28	3260635	3260694	+
ENSGALG00000047867	INRAGALG00000009822	28	3260635	3260694	+	28	3260311	3262089	+
ENSGALG00000040832	LOC100857593	28	3263830	3268530	+	28	3264324	3266216	+
ENSGALG00000001978	LOC420099	28	3267195	3276322	-	28	3267207	3276214	-
ENSGALG00000054334	LOC112530463	28	3276541	3276649	+	28	3276541	3276647	+
ENSGALG00000054334	LOC124417442	28	3276541	3276649	+	28	3275704	3277831	+
ENSGALG00000054491	LOC112530464	28	3277721	3277827	+	28	3277721	3277827	+
ENSGALG00000054491	LOC124417442	28	3277721	3277827	+	28	3275704	3277831	+
ENSGALG00000001998	LOC770563	28	3277962	3282988	-	28	3277962	3282970	-
ENSGALG00000026231	LOC100858440	28	3285059	3306755	+	28	3283252	3306923	+
ENSGALG00000026231	LOC101750993	28	3285059	3306755	+	28	3292602	3294259	+
ENSGALG00000021637	LOC420100	28	3307230	3318852	+	28	3307204	3318733	+
ENSGALG00000026241	LOC429171	28	3320094	3324610	+	28	3319976	3325288	+
ENSGALG00000002029	LOC420101	28	3325209	3336480	-	28	3326670	3336778	-
ENSGALG00000053341	LOC112530462	28	3337078	3337184	+	28	3337078	3337184	+
ENSGALG00000046825	LOC770610	28	3343004	3346278	-	28	3337270	3349760	-
ENSGALG00000027777	LOC100216000	28	3350152	3354593	-	28	3350146	3356018	-
ENSGALG00000032469	LOC420102	28	3355469	3367760	+	28	3355469	3367762	+
ENSGALG00000002591	LOC420103	28	3368063	3370476	-	28	3368050	3370421	-
ENSGALG00000002595	LOC374056	28	3370737	3372274	+	28	3370734	3372272	+
ENSGALG00000037522	LOC420104	28	3374361	3416202	-	28	3373208	3425929	-
INRAGALG00000009824	ENSGALG00010028670	28	3426062	3429958	-	28	3426063	3429735	-
INRAGALG00000009825	ENSGALG00010028670	28	3426222	3428259	-	28	3426063	3429735	-
ENSGALG00000040008	LOC420105	28	3431037	3465677	+	28	3430150	3465263	+
ENSGALG00000048923	LOC100858130	28	3466538	3470086	-	28	3465701	3471148	-
ENSGALG00000032875	LOC771478	28	3471507	3473967	+	28	3471453	3473864	+
ENSGALG00000033150	LOC107055352	28	3491233	3517353	+	28	3492810	3503416	+
ENSGALG00000033150	TAGAGALG000000014178	28	3491233	3517353	+	28	3493939	3494238	+
ENSGALG00000030918	LOC425789	28	3521214	3526672	+	28	3521481	3526666	+
ENSGALG00000029614	LOC101748529	28	3528492	3531578	+	28	3527935	3531579	+
ENSGALG00000038629	LOC395831	28	3547336	3578880	+	28	3547336	3578880	+
ENSGALG00000054445	LOC427267	28	3593167	3599757	+	28	3593618	3603387	+
ENSGALG00000015203	LOC427267	28	3599591	3602558	+	28	3593618	3603387	+
ENSGALG00000009709	LOC425514	28	3603916	3610960	+	28	3603916	3610960	+
ENSGALG00000009703	LOC770724	28	3611882	3615305	+	28	3611882	3614752	+
ENSGALG00000040182	LOC770737	28	3615310	3619629	-	28	3615312	3617514	-
ENSGALG00000015200	LOC427266	28	3618549	3643849	+	28	3618497	3643859	+
INRAGALG00000009828	LOC121107752	28	3643860	3645442	-	28	3643149	3645506	-
ENSGALG00000015195	LOC396448	28	3645519	3647337	+	28	3645519	3647176	+
ENSGALG00000042153	LOC429363	28	3648330	3661454	+	28	3648313	3662273	+
ENSGALG00000015192	LOC100859124	28	3661490	3663609	-	28	3661298	3665675	-
ENSGALG00000025505	LOC100315835	28	3662776	3662870	+	28	3662776	3662870	+
ENSGALG00000047233	LOC100859124	28	3663835	3665643	-	28	3661298	3665675	-
ENSGALG00000047233	LOC100858862	28	3663835	3665643	-	28	3664573	3665675	-
ENSGALG00000048805	LOC100859124	28	3664621	3665044	-	28	3661298	3665675	-
ENSGALG00000048805	LOC100858862	28	3664621	3665044	-	28	3664573	3665675	-
ENSGALG00000045747	LOC427265	28	3665729	3669623	-	28	3665752	3669613	-
ENSGALG00000026384	LOC100859150	28	3669700	3674784	+	28	3669582	3674846	+
INRAGALG00000009830	INRAGALG00000009829	28	3673685	3675420	-	28	3671663	3675840	-
INRAGALG00000009830	INRAGALG00000009830	28	3673685	3675420	-	28	3673685	3675420	-
ENSGALG00000024298	LOC427264	28	3676631	3681241	-	28	3676497	3681232	-
ENSGALG00000041934	LOC426398	28	3685243	3692031	-	28	3683913	3691701	-
ENSGALG00000014067	LOC426396	28	3692128	3700760	+	28	3692125	3700928	+
ENSGALG00000020582	LOC429050	28	3700413	3706750	+	28	3701175	3706764	+
ENSGALG00000026955	LOC100858997	28	3709367	3709963	+	28	3707797	3710829	+
ENSGALG00000049579	LOC124417443	28	3712289	3741728	+	28	3728241	3734470	+
ENSGALG00000049579	LOC100858976	28	3712289	3741728	+	28	3713012	3742431	+
INRAGALG00000009833	LOC107055350	28	3717900	3721612	-	28	3715777	3721912	-
ENSGALG00000029968	LOC100859853	28	3744408	3747290	-	28	3744424	3746894	-
ENSGALG00000039108	LOC100859819	28	3747929	3757291	+	28	3747368	3749148	+
ENSGALG00000039108	LOC429847	28	3747929	3757291	+	28	3748861	3757577	+
ENSGALG00000043544	LOC100859819	28	3748322	3749003	+	28	3747368	3749148	+
ENSGALG00000037712	LOC101748987	28	3759870	3791925	+	28	3758764	3767654	+
ENSGALG00000037712	LOC431544	28	3759870	3791925	+	28	3778284	3783032	+
ENSGALG00000037712	LOC112530425	28	3759870	3791925	+	28	3767896	3769954	+
ENSGALG00000037712	LOC427087	28	3759870	3791925	+	28	3783528	3792196	+
ENSGALG00000050532	LOC112530425	28	3766736	3769969	+	28	3767896	3769954	+
ENSGALG00000033234	LOC395845	28	3767622	3779159	-	28	3770329	3777098	-
ENSGALG00000041932	LOC431544	28	3778694	3783308	+	28	3778284	3783032	+
ENSGALG00000036439	LOC429723	28	3795609	3800388	+	28	3794640	3805457	+
ENSGALG00000031411	LOC429723	28	3800789	3806322	+	28	3794640	3805457	+
ENSGALG00000031490	LOC101747487	28	3806754	3808132	+	28	3806392	3808361	+
ENSGALG00000037316	LOC396026	28	3808666	3815011	+	28	3808428	3815072	+
INRAGALG00000023084	LOC100859014	28	3815301	3815799	-	28	3815391	3824625	-
ENSGALG00000043010	LOC100859014	28	3815961	3822034	-	28	3815391	3824625	-
INRAGALG00000103110	TAGAGALG000000068369	28	3822959	3823742	+	28	3823010	3823740	+
INRAGALG00000009837	LOC100859014	28	3824364	3824801	-	28	3815391	3824625	-
INRAGALG00000009839	INRAGALG00000009839	28	3825341	3825925	+	28	3825341	3825925	+
ENSGALG00000037526	LOC427088	28	3827522	3830523	-	28	3826396	3829962	-
ENSGALG00000038189	LOC776677	28	3830733	3834145	+	28	3830391	3833012	+
ENSGALG00000051336	LOC100857739	28	3834037	3838428	+	28	3833602	3837143	+
ENSGALG00000036297	LOC100857580	28	3837074	3840205	-	28	3837074	3844863	-
ENSGALG00000036004	LOC426941	28	3845199	3846997	+	28	3846006	3847295	+
ENSGALG00000047617	LOC426942	28	3850558	3853802	+	28	3847976	3858363	+
INRAGALG00000009841	INRAGALG00000009841	28	3859076	3862122	+	28	3859076	3862122	+
ENSGALG00000034615	LOC429912	28	3860424	3868800	-	28	3858638	3868884	-
ENSGALG00000037256	LOC100857447	28	3870728	3873074	+	28	3866416	3873271	+
ENSGALG00000045684	LOC100857417	28	3874393	3876571	-	28	3874136	3876588	-
ENSGALG00000021884	LOC420107	28	3878372	3880247	-	28	3878363	3880619	-
ENSGALG00000052514	LOC107055361	28	3880666	3881923	-	28	3880662	3881823	-
ENSGALG00000037011	LOC430666	28	3886253	3890250	-	28	3886251	3892852	-
ENSGALG00000041897	LOC100857831	28	3893629	3900938	-	28	3892992	3898880	-
ENSGALG00000041897	LOC100859320	28	3893629	3900938	-	28	3899411	3900493	-
ENSGALG00000039212	LOC100859320	28	3899415	3900518	-	28	3899411	3900493	-
INRAGALG00000009845	INRAGALG00000009845	28	3901142	3902318	+	28	3901142	3902318	+
ENSGALG00000042900	DAVISGALG000053594	28	3903060	3947017	-	28	3919201	3920706	-
ENSGALG00000042900	LOC420109	28	3903060	3947017	-	28	3903059	3947011	-
NONGGAG003279	LOC124417440	28	3948798	3953130	+	28	3947132	3962418	+
ENSGALG00000002969	LOC428348	28	3951212	3963956	-	28	3948722	3963851	-
INRAGALG00000009847	LOC124417440	28	3959106	3962380	+	28	3947132	3962418	+
ENSGALG00000042132	LOC428349	28	3964179	3981926	+	28	3964187	3981911	+
ENSGALG00000029015	LOC425719	28	3984542	3986480	+	28	3983168	3986745	+
ENSGALG00000026563	LOC100858365	28	3987264	3990688	+	28	3987254	3991270	+
ENSGALG00000036484	LOC395493	28	3992008	4005002	-	28	3992005	4005171	-
ENSGALG00000027375	LOC100858401	28	4010985	4012328	+	28	4010061	4012332	+
ENSGALG00000037261	LOC426623	28	4012885	4017913	-	28	4012874	4017942	-
ENSGALG00000014581	LOC426622	28	4017974	4025913	+	28	4017954	4025740	+
ENSGALG00000025766	LOC100858428	28	4026896	4030545	-	28	4024426	4030676	-
ENSGALG00000037558	LOC426373	28	4033667	4043416	+	28	4033647	4043400	+
ENSGALG00000025443	LOC100315963	28	4051136	4051206	+	28	4051136	4051206	+
ENSGALG00000025443	LOC107055364	28	4051136	4051206	+	28	4044497	4074205	+
ENSGALG00000025492	LOC100315716	28	4052439	4052485	+	28	4052404	4052485	+
ENSGALG00000025492	LOC107055364	28	4052439	4052485	+	28	4044497	4074205	+
ENSGALG00000021722	LOC777892	28	4054045	4054132	+	28	4054045	4054132	+
ENSGALG00000021722	LOC107055364	28	4054045	4054132	+	28	4044497	4074205	+
ENSGALG00000038755	LOC107055364	28	4062187	4074188	+	28	4044497	4074205	+
ENSGALG00000025809	LOC100857264	28	4076921	4080976	+	28	4076485	4080983	+
ENSGALG00000002621	LOC124417444	28	4082920	4100776	-	28	4096536	4101443	-
ENSGALG00000002621	LOC427091	28	4082920	4100776	-	28	4082934	4098746	-
ENSGALG00000003024	LOC420112	28	4101524	4107713	-	28	4102309	4107427	-
ENSGALG00000003047	LOC420113	28	4107493	4118045	+	28	4107243	4122489	+
ENSGALG00000003058	LOC420115	28	4123647	4132028	+	28	4117941	4159894	+
NONGGAG009130	NONGGAG009130	28	4126531	4137235	-	28	4126531	4137235	-
ENSGALG00000003074	LOC420115	28	4135949	4157480	+	28	4117941	4159894	+
ENSGALG00000043409	LOC420115	28	4158730	4159891	+	28	4117941	4159894	+
ENSGALG00000003130	LOC420116	28	4164398	4170081	-	28	4164396	4170066	-
ENSGALG00000003153	LOC420117	28	4170232	4175071	+	28	4170255	4175040	+
ENSGALG00000003160	LOC420118	28	4177256	4187710	+	28	4177218	4191244	+
ENSGALG00000003161	LOC396132	28	4189025	4191259	+	28	4189288	4192888	+
ENSGALG00000003161	LOC420118	28	4189025	4191259	+	28	4177218	4191244	+
ENSGALG00000034155	LOC396132	28	4191420	4192883	+	28	4189288	4192888	+
ENSGALG00000003220	LOC420119	28	4195214	4212064	-	28	4192944	4212338	-
ENSGALG00000051484	LOC124417445	28	4212976	4217194	+	28	4211891	4226845	+
ENSGALG00000051484	INRAGALG00000009851	28	4212976	4217194	+	28	4212931	4213285	+
ENSGALG00000003283	LOC420120	28	4226955	4246829	+	28	4231412	4246822	+
INRAGALG00000103155	INRAGALG00000103155	28	4238908	4239546	-	28	4238908	4239546	-
INRAGALG00000009852	INRAGALG00000009852	28	4240731	4246039	-	28	4240731	4246039	-
INRAGALG00000009853	TAGAGALG000000018484	28	4250711	4255823	+	28	4250706	4253668	+
ALDBGALG0000003342	LOC771015	28	4253901	4254979	-	28	4248686	4288786	-
ENSGALG00000003304	LOC121107757	28	4255583	4288786	-	28	4257788	4258313	-
ENSGALG00000003304	LOC771015	28	4255583	4288786	-	28	4248686	4288786	-
107055366	LOC107055366	28	4275079	4276650	+	28	4274316	4277136	+
ENSGALG00000047074	LOC101748347	28	4291025	4294907	+	28	4289567	4296730	+
ENSGALG00000033270	LOC420121	28	4298329	4311726	-	28	4280385	4311636	-
ENSGALG00000038702	TAGAGALG000000054745	28	4311848	4315872	-	28	4311844	4315831	-
ENSGALG00000021620	LOC420122	28	4317017	4322063	-	28	4317033	4322150	-
ENSGALG00000049746	LOC100858730	28	4322094	4324393	+	28	4321909	4331443	+
ENSGALG00000026146	LOC100858730	28	4325518	4331458	+	28	4321909	4331443	+
ENSGALG00000034918	LOC100857594	28	4332072	4333274	-	28	4331623	4333301	-
ENSGALG00000037716	LOC395958	28	4333521	4334563	-	28	4333524	4334530	-
ENSGALG00000036736	ENSGALG00010027146	28	4335737	4337078	-	28	4335490	4337350	-
ENSGALG00000003357	LOC420123	28	4336948	4343549	+	28	4336845	4343013	+
ENSGALG00000033513	LOC114483261	28	4342915	4377731	+	28	4350487	4350553	+
ENSGALG00000033513	NONGGAG009121	28	4342915	4377731	+	28	4348185	4349249	+
ENSGALG00000033513	LOC420124	28	4342915	4377731	+	28	4343602	4377729	+
ENSGALG00000046697	LOC114483261	28	4350487	4350553	+	28	4350487	4350553	+
ENSGALG00000046697	LOC420124	28	4350487	4350553	+	28	4343602	4377729	+
ENSGALG00000030344	LOC107055367	28	4379772	4383294	+	28	4379796	4383812	+
ENSGALG00000052268	LOC107055368	28	4384897	4393276	-	28	4383527	4393232	-
ENSGALG00000052151	LOC101748931	28	4397002	4400231	-	28	4397007	4399674	-
INRAGALG00000009856	LOC112530443	28	4399757	4401706	+	28	4399748	4401684	+
ALDBGALG0000003343	LOC420127	28	4404076	4404932	-	28	4403875	4414120	-
ENSGALG00000042080	LOC420127	28	4407613	4414044	-	28	4403875	4414120	-
ENSGALG00000003385	LOC420128	28	4414668	4421005	+	28	4414666	4421011	+
INRAGALG00000009857	INRAGALG00000009857	28	4416368	4423094	-	28	4416368	4423094	-
ENSGALG00000043641	LOC107055370	28	4423717	4424688	+	28	4423543	4425136	+
ENSGALG00000054562	LOC769860	28	4431773	4433453	+	28	4430305	4437246	+
ENSGALG00000037029	LOC769860	28	4433475	4437658	+	28	4430305	4437246	+
ENSGALG00000030068	LOC107055371	28	4438296	4442073	+	28	4438448	4442063	+
ENSGALG00000041429	LOC100857696	28	4442009	4443480	-	28	4441998	4444126	-
ENSGALG00000033694	LOC420129	28	4444265	4446685	-	28	4444261	4450548	-
ENSGALG00000003428	LOC771142	28	4450458	4460598	-	28	4449537	4465469	-
ENSGALG00000003499	LOC420130	28	4466123	4484553	-	28	4466358	4484583	-
ENSGALG00000035825	LOC101749221	28	4486461	4489367	+	28	4485293	4489783	+
ENSGALG00000003527	LOC771165	28	4494299	4502175	-	28	4494311	4500521	-
INRAGALG00000009860	INRAGALG00000009860	28	4500813	4504092	+	28	4500813	4504092	+
ENSGALG00000043756	LOC420131	28	4505828	4507990	+	28	4505837	4507992	+
ENSGALG00000027696	LOC425795	28	4509878	4511647	+	28	4509574	4512804	+
ENSGALG00000042924	LOC425795	28	4511813	4512798	+	28	4509574	4512804	+
ENSGALG00000003572	LOC420132	28	4518117	4557830	-	28	4518117	4559085	-
107055372	LOC124417446	28	4539654	4550165	+	28	4545268	4550939	+
107055372	DAVISGALG000053642	28	4539654	4550165	+	28	4540318	4541304	+
ENSGALG00000041282	LOC420133	28	4561066	4561942	-	28	4561063	4599420	-
ENSGALG00000040758	LOC420133	28	4564499	4599164	-	28	4561063	4599420	-
ENSGALG00000003703	LOC420134	28	4604064	4608974	-	28	4604061	4608929	-
ENSGALG00000003717	LOC420135	28	4609117	4649612	-	28	4609508	4649951	-
NONGGAG003287	NONGGAG003287	28	4627321	4628848	+	28	4627321	4628848	+
ENSGALG00000003727	LOC420137	28	4649436	4658780	+	28	4648928	4656488	+
ENSGALG00000003742	LOC420138	28	4659309	4699923	+	28	4661342	4700446	+
INRAGALG00000009861	INRAGALG00000009861	28	4690203	4691898	-	28	4690203	4691898	-
INRAGALG00000009862	INRAGALG00000009862	28	4694357	4697788	-	28	4694357	4697787	-
INRAGALG00000103118	DAVISGALG000053655	28	4700588	4703095	+	28	4702212	4703128	+
ENSGALG00000044485	LOC420139	28	4703409	4706215	-	28	4703078	4706016	-
ALDBGALG0000003345	LOC420140	28	4709613	4710405	-	28	4709606	4723378	-
ENSGALG00000003771	LOC420140	28	4710990	4722804	-	28	4709606	4723378	-
ENSGALG00000052626	LOC121107759	28	4723455	4730351	+	28	4723455	4730353	+
NONGGAG003289	LOC123575681	28	4725438	4727256	-	28	4723896	4726546	-
INRAGALG00000009864	INRAGALG00000009864	28	4730839	4733028	+	28	4730839	4733028	+
ENSGALG00000003778	LOC771253	28	4731144	4737382	-	28	4731124	4737385	-
ENSGALG00000027005	LOC102465407	28	4733907	4734016	+	28	4733907	4734016	+
ENSGALG00000043456	LOC420141	28	4737469	4739602	+	28	4737672	4739597	+
ENSGALG00000027132	INRAGALG00000103121	28	4740664	4756433	+	28	4746567	4747796	+
ENSGALG00000027132	INRAGALG00000103122	28	4740664	4756433	+	28	4747850	4749118	+
ENSGALG00000027132	LOC771278	28	4740664	4756433	+	28	4740682	4757122	+
ENSGALG00000027132	INRAGALG00000103123	28	4740664	4756433	+	28	4751276	4752823	+
ENSGALG00000042222	LOC107055373	28	4756538	4758665	-	28	4756534	4759359	-
ENSGALG00000003794	LOC420143	28	4758796	4763897	+	28	4759513	4766056	+
ENSGALG00000003824	LOC420144	28	4767016	4779694	+	28	4768195	4779707	+
ENSGALG00000021883	LOC420145	28	4780187	4783929	-	28	4779642	4783956	-
ENSGALG00000003914	LOC420146	28	4784098	4787899	+	28	4784089	4787886	+
ENSGALG00000021601	LOC420147	28	4788750	4822834	+	28	4788762	4825724	+
NONGGAG009132	NONGGAG009132	28	4792584	4794280	-	28	4792584	4794280	-
INRAGALG00000009866	INRAGALG00000009866	28	4826378	4827588	+	28	4826378	4827588	+
INRAGALG00000009867	INRAGALG00000009867	28	4828436	4829601	+	28	4828436	4829601	+
INRAGALG00000103124	ENSGALG00010028616	28	4830205	4830898	+	28	4829942	4830889	+
ENSGALG00000003939	LOC420148	28	4830904	4833279	-	28	4830902	4833231	-
INRAGALG00000103125	INRAGALG00000103125	28	4833605	4834666	+	28	4833605	4834666	+
INRAGALG00000103126	INRAGALG00000103126	28	4834999	4836989	+	28	4834999	4836989	+
ENSGALG00000054899	ENSGALG00010028617	28	4837901	4849964	+	28	4838041	4850244	+
INRAGALG00000009869	ENSGALG00010028620	28	4844685	4854386	-	28	4844508	4853104	-
INRAGALG00000009870	ENSGALG00010028620	28	4850555	4851331	-	28	4844508	4853104	-
ENSGALG00000003959	LOC420149	28	4856372	4864918	-	28	4855895	4863863	-
ENSGALG00000003959	LOC420150	28	4856372	4864918	-	28	4864209	4865332	-
ENSGALG00000036474	LOC420150	28	4864033	4865316	-	28	4864209	4865332	-
ENSGALG00000003978	LOC420151	28	4865995	4869959	+	28	4865366	4876066	+
ENSGALG00000028851	LOC428352	28	4870787	4883590	-	28	4870604	4878449	-
ENSGALG00000028851	LOC107055375	28	4870787	4883590	-	28	4878812	4886957	-
ENSGALG00000002563	LOC107055375	28	4878825	4887039	-	28	4878812	4886957	-
107055380	ENSGALG00010028679	28	4922496	4924802	-	28	4915955	4973725	-
ENSGALG00000046832	ENSGALG00010028679	28	4945935	4973727	-	28	4915955	4973725	-
ENSGALG00000038164	LOC420152	28	5017684	5018670	+	28	5017461	5018765	+
ALDBGALG0000003348	ENSGALG00010028624	28	5025814	5039041	-	28	5030228	5034444	-
ALDBGALG0000003348	ENSGALG00010028623	28	5025814	5039041	-	28	5028676	5029919	-
107055379	ENSGALG00010028625	28	5030287	5033984	+	28	5032109	5034145	+
ENSGALG00000004048	NONGGAG003296	28	5073633	5181973	+	28	5079542	5079926	+
ENSGALG00000004048	DAVISGALG000053747	28	5073633	5181973	+	28	5129070	5132429	+
ENSGALG00000004048	LOC102466705	28	5073633	5181973	+	28	5154919	5155028	+
ENSGALG00000004048	LOC396375	28	5073633	5181973	+	28	5058193	5183228	+
ENSGALG00000028274	LOC102466705	28	5154925	5155028	+	28	5154919	5155028	+
ENSGALG00000028274	LOC396375	28	5154925	5155028	+	28	5058193	5183228	+
INRAGALG00000009874	INRAGALG00000009874	28	5178082	5179054	-	28	5178082	5179054	-
INRAGALG00000009875	INRAGALG00000009875	28	5180567	5181055	-	28	5180567	5181055	-
ALDBGALG0000003323	LOC396375	28	5182030	5182702	+	28	5058193	5183228	+
ENSGALG00000048613	INRAGALG00000103160	28	5183619	5276127	-	28	5187515	5188120	-
ENSGALG00000048613	DAVISGALG000053757	28	5183619	5276127	-	28	5206594	5209019	-
ENSGALG00000048613	LOC107055377	28	5183619	5276127	-	28	5182960	5196417	-
ENSGALG00000048613	ENSGALG00010028681	28	5183619	5276127	-	28	5188788	5195118	-
ENSGALG00000048613	INRAGALG00000009879	28	5183619	5276127	-	28	5192640	5193743	-
ENSGALG00000048613	LOC428354	28	5183619	5276127	-	28	5197113	5275240	-
ENSGALG00000048613	DAVISGALG000053761	28	5183619	5276127	-	28	5241542	5243484	-
ENSGALG00000034271	LOC420154	28	5277642	5291286	-	28	5277655	5308196	-
107055378	LOC420154	28	5296558	5298146	-	28	5277655	5308196	-
ENSGALG00000044632	LOC420156	28	5298240	5307351	+	28	5298239	5307290	+
INRAGALG00000103162	INRAGALG00000103162	28	5304561	5305267	-	28	5304561	5305267	-
INRAGALG00000103162	LOC420154	28	5304561	5305267	-	28	5277655	5308196	-
ENSGALG00000026850	LOC100008585	28	5308000	5311677	+	28	5309187	5311653	+
ENSGALG00000032462	LOC420157	28	5314449	5315403	-	28	5314443	5318573	-
ENSGALG00000004168	LOC420157	28	5316324	5318856	-	28	5314443	5318573	-
ENSGALG00000050487	LOC777873	28	5323792	5339407	-	28	5324930	5325024	-
ENSGALG00000050487	ENSGALG00010028629	28	5323792	5339407	-	28	5334501	5336173	-
ENSGALG00000050487	LOC121107764	28	5323792	5339407	-	28	5323788	5339390	-
ENSGALG00000018314	LOC777873	28	5324930	5325024	-	28	5324930	5325024	-
ENSGALG00000018314	LOC121107764	28	5324930	5325024	-	28	5323788	5339390	-
ENSGALG00000038462	LOC107055381	28	5346784	5355656	-	28	5346783	5355658	-
ENSGALG00000038462	LOC112530468	28	5346784	5355656	-	28	5355393	5355464	-
ENSGALG00000004200	LOC420159	28	5357706	5375586	+	28	5355786	5376128	+
ENSGALG00000004252	LOC420160	28	5376933	5380424	+	28	5376975	5380979	+
ENSGALG00000004263	LOC420161	28	5381106	5385335	+	28	5381123	5385332	+
ENSGALG00000004266	LOC420162	28	5387130	5393835	-	28	5387128	5396247	-
INRAGALG00000009881	TAGAGALG000000045269	28	5394622	5397189	-	28	5396272	5397017	-
INRAGALG00000009881	LOC420162	28	5394622	5397189	-	28	5387128	5396247	-
ENSGALG00000036966	ENSGALG00010028685	28	5400880	5420799	+	28	5400115	5422888	+
ENSGALG00000030310	INRAGALG00000020429	28	5400922	5419165	-	28	5410450	5416242	-
ENSGALG00000030310	ENSGALG00010028684	28	5400922	5419165	-	28	5399724	5430497	-
ENSGALG00000038201	LOC112530392	28	5424054	5430338	+	28	5424420	5429425	+
ENSGALG00000038201	INRAGALG00000019355	28	5424054	5430338	+	28	5429733	5430332	+
ENSGALG00000043903	LOC121107470	23	5655	6675	-	23	5556	5853	-
ENSGALG00000033869	LOC124417366	23	8561	10342	-	23	7609	14426	-
INRAGALG00000017368	ENSGALG00010018017	23	62255	62661	-	23	29449	120754	-
INRAGALG00000017734	LOC107050830	23	73939	74647	-	23	73935	78961	-
INRAGALG00000017734	ENSGALG00010018017	23	73939	74647	-	23	29449	120754	-
INRAGALG00000017376	LOC107050830	23	74127	74519	-	23	73935	78961	-
INRAGALG00000017376	ENSGALG00010018017	23	74127	74519	-	23	29449	120754	-
INRAGALG00000017367	LOC121107476	23	213189	213446	-	23	211601	231801	-
INRAGALG00000017367	LOC121107483	23	213189	213446	-	23	211601	214000	-
ENSGALG00000052619	LOC121107476	23	218692	226165	-	23	211601	231801	-
ENSGALG00000048271	LOC121107476	23	227468	228735	-	23	211601	231801	-
ENSGALG00000039883	LOC771632	23	398725	404136	-	23	394911	404115	-
ENSGALG00000039883	INRAGALG00000102876	23	398725	404136	-	23	402215	402666	-
NONGGAG006030	DAVISGALG000051035	23	399248	400649	+	23	399865	402276	+
INRAGALG00000009049	INRAGALG00000102848	23	404160	405973	+	23	404178	405374	+
ENSGALG00000029316	LOC419542	23	408849	441125	-	23	405974	462974	-
ENSGALG00000048507	TAGAGALG000000000980	23	463214	468035	-	23	463214	468035	-
INRAGALG00000009050	INRAGALG00000102849	23	463245	467065	+	23	464918	466829	+
INRAGALG00000009051	INRAGALG00000009052	23	473549	483060	-	23	481940	482692	-
INRAGALG00000009051	ENSGALG00010018034	23	473549	483060	-	23	475064	483021	-
INRAGALG00000009052	INRAGALG00000009052	23	481940	482692	-	23	481940	482692	-
INRAGALG00000009052	ENSGALG00010018034	23	481940	482692	-	23	475064	483021	-
INRAGALG00000009053	LOC121107494	23	482790	483840	+	23	483309	491342	+
INRAGALG00000009055	INRAGALG00000009054	23	487601	488473	-	23	486016	490138	-
INRAGALG00000009055	INRAGALG00000009055	23	487601	488473	-	23	487601	488473	-
ENSGALG00000037136	LOC386579	23	489960	520663	-	23	492114	520636	-
INRAGALG00000009056	INRAGALG00000009056	23	520809	522402	-	23	520809	522402	-
ENSGALG00000036040	ENSGALG00010017889	23	523321	528531	-	23	522447	528875	-
ENSGALG00000039516	INRAGALG00000102882	23	528931	530630	-	23	528931	530630	-
ENSGALG00000032207	LOC768675	23	532904	536142	-	23	532372	536240	-
ENSGALG00000029909	LOC419543	23	537729	546488	-	23	537729	546544	-
ENSGALG00000036022	LOC428206	23	549145	560432	-	23	549150	560450	-
ENSGALG00000031183	LOC419544	23	567840	575983	+	23	565380	575277	+
ENSGALG00000041611	LOC419545	23	577004	578913	-	23	577000	578893	-
INRAGALG00000102884	INRAGALG00000102884	23	579796	581556	-	23	579796	581556	-
INRAGALG00000102885	INRAGALG00000102885	23	581607	582939	-	23	581607	582939	-
ENSGALG00000054685	LOC419546	23	583256	590452	+	23	580052	592380	+
ENSGALG00000038536	LOC768795	23	591980	593866	-	23	591978	593858	-
ALDBGALG0000003095	LOC419547	23	594648	595443	-	23	594055	607136	-
ENSGALG00000042624	LOC419547	23	595892	606864	-	23	594055	607136	-
ENSGALG00000046299	LOC419548	23	607973	613892	-	23	607678	613901	-
107055003	LOC107055003	23	614050	616263	+	23	614056	615627	+
ENSGALG00000000542	LOC419549	23	616081	617280	-	23	616077	617280	-
ENSGALG00000043185	LOC396505	23	619292	636301	-	23	619292	636301	-
ALDBGALG0000003067	LOC124417367	23	637484	639677	+	23	636095	642050	+
ENSGALG00000038636	LOC419552	23	643939	658366	-	23	643935	658364	-
ENSGALG00000038636	TAGAGALG000000063383	23	643939	658366	-	23	636861	725138	-
NONGGAG009030	TAGAGALG000000059984	23	677042	680814	+	23	642727	725223	+
ENSGALG00000051824	TAGAGALG000000062543	23	691119	691192	-	23	691119	691192	-
ENSGALG00000051824	ENSGALG00010018040	23	691119	691192	-	23	665260	698393	-
ENSGALG00000051824	TAGAGALG000000063383	23	691119	691192	-	23	636861	725138	-
INRAGALG00000009059	TAGAGALG000000059984	23	724978	725270	+	23	642727	725223	+
ENSGALG00000053610	ENSGALG00010018047	23	754706	756844	-	23	752642	761290	-
ALDBGALG0000003097	ENSGALG00010018047	23	760184	761203	-	23	752642	761290	-
ENSGALG00000038481	ENSGALG00010018056	23	769269	776516	+	23	768757	783462	+
ENSGALG00000035184	LOC100498688	23	812955	831925	-	23	817543	817629	-
ENSGALG00000035184	LOC396343	23	812955	831925	-	23	809205	831909	-
ENSGALG00000041048	LOC100498688	23	817543	817629	-	23	817543	817629	-
ENSGALG00000041048	LOC396343	23	817543	817629	-	23	809205	831909	-
INRAGALG00000009062	INRAGALG00000009062	23	835928	836359	+	23	835928	836359	+
ENSGALG00000042598	LOC112530238	23	836521	905256	-	23	839461	839546	-
ENSGALG00000042598	LOC112530239	23	836521	905256	-	23	860982	861062	-
ENSGALG00000042598	TAGAGALG000000057995	23	836521	905256	-	23	855018	855102	-
ENSGALG00000042598	DAVISGALG000051060	23	836521	905256	-	23	888023	889169	-
ENSGALG00000042598	LOC419554	23	836521	905256	-	23	835328	905251	-
ENSGALG00000017841	LOC112530238	23	839461	839546	-	23	839461	839546	-
ENSGALG00000017841	LOC419554	23	839461	839546	-	23	835328	905251	-
ENSGALG00000025486	TAGAGALG000000057995	23	855018	855102	-	23	855018	855102	-
ENSGALG00000025486	LOC419554	23	855018	855102	-	23	835328	905251	-
ENSGALG00000024701	LOC112530239	23	860982	861062	-	23	860982	861062	-
ENSGALG00000024701	LOC419554	23	860982	861062	-	23	835328	905251	-
ENSGALG00000000604	LOC107049081	23	913789	934716	-	23	913786	934753	-
ALDBGALG0000003098	ENSGALG00010017902	23	941036	941402	-	23	936647	941457	-
ENSGALG00000000615	LOC419556	23	941764	952751	-	23	941933	952689	-
ENSGALG00000000618	LOC404295	23	952242	966041	+	23	952950	966042	+
ENSGALG00000037050	LOC419557	23	966945	970358	-	23	966946	970238	-
ENSGALG00000021686	LOC768829	23	972773	973658	-	23	971352	980322	-
ENSGALG00000021685	LOC419558	23	985432	991687	+	23	985597	991700	+
ENSGALG00000055093	LOC428208	23	1079292	1088776	+	23	1079261	1296431	+
ENSGALG00000047846	ENSGALG00010018070	23	1132035	1148998	+	23	1098367	1150007	+
ENSGALG00000047846	LOC428208	23	1132035	1148998	+	23	1079261	1296431	+
ENSGALG00000027365	LOC428208	23	1182832	1292256	+	23	1079261	1296431	+
ALDBGALG0000003099	LOC121107496	23	1320976	1325647	-	23	1322074	1325625	-
ENSGALG00000000667	LOC419559	23	1326529	1331846	+	23	1326512	1331847	+
ENSGALG00000024933	TAGAGALG000000014448	23	1356137	1356253	+	23	1356137	1356253	+
ENSGALG00000024933	ENSGALG00010017916	23	1356137	1356253	+	23	1343610	1378008	+
ALDBGALG0000003100	LOC121107497	23	1378329	1389609	-	23	1378142	1386742	-
INRAGALG00000009064	ENSGALG00010018086	23	1407314	1409299	+	23	1405818	1429706	+
ALDBGALG0000003070	LOC121107498	23	1440760	1442469	+	23	1439339	1442757	+
INRAGALG00000009065	INRAGALG00000009065	23	1446424	1446662	+	23	1446424	1446662	+
ENSGALG00000035241	LOC112530224	23	1470145	1472992	+	23	1470145	1473008	+
ENSGALG00000042846	LOC121107499	23	1536838	1540371	+	23	1536810	1540371	+
ENSGALG00000026153	LOC100857767	23	1566819	1582380	-	23	1565399	1582053	-
ENSGALG00000031548	INRAGALG00000102886	23	1600333	1604063	-	23	1602366	1603399	-
ENSGALG00000031548	LOC101751112	23	1600333	1604063	-	23	1600331	1606884	-
NONGGAG002980	LOC101751112	23	1604314	1605534	-	23	1600331	1606884	-
INRAGALG00000009066	LOC101751112	23	1606325	1606949	-	23	1600331	1606884	-
ENSGALG00000000672	LOC768916	23	1607038	1637489	+	23	1607113	1630127	+
ENSGALG00000042967	LOC419561	23	1629621	1644921	-	23	1630538	1644138	-
INRAGALG00000009068	TAGAGALG000000051804	23	1649917	1670716	-	23	1665683	1669115	-
INRAGALG00000009068	INRAGALG00000009071	23	1649917	1670716	-	23	1656893	1657229	-
INRAGALG00000009068	INRAGALG00000009072	23	1649917	1670716	-	23	1659069	1659574	-
INRAGALG00000009068	INRAGALG00000009069	23	1649917	1670716	-	23	1654734	1655532	-
INRAGALG00000009069	INRAGALG00000009069	23	1654734	1655532	-	23	1654734	1655532	-
INRAGALG00000009070	LOC107055005	23	1656587	1659570	+	23	1653703	1661801	+
INRAGALG00000009074	INRAGALG00000009074	23	1672006	1674193	-	23	1672006	1674193	-
INRAGALG00000009077	ENSGALG00010017936	23	1690801	1692079	+	23	1689199	1691726	+
ENSGALG00000048848	LOC112530214	23	1709904	1717469	-	23	1709917	1739141	-
INRAGALG00000009078	INRAGALG00000009078	23	1729764	1730950	-	23	1729764	1730950	-
INRAGALG00000009078	LOC112530214	23	1729764	1730950	-	23	1709917	1739141	-
INRAGALG00000009079	INRAGALG00000009079	23	1731461	1733377	-	23	1731461	1733377	-
INRAGALG00000009079	LOC112530214	23	1731461	1733377	-	23	1709917	1739141	-
INRAGALG00000009080	LOC124417368	23	1745564	1762622	-	23	1745787	1757140	-
ENSGALG00000000678	LOC395465	23	1769414	1771637	+	23	1769424	1771635	+
INRAGALG00000009081	INRAGALG00000009081	23	1777833	1778731	-	23	1777833	1778731	-
ENSGALG00000000720	LOC419563	23	1779162	1785984	+	23	1770672	1783952	+
ENSGALG00000000723	LOC769300	23	1787053	1799609	+	23	1787100	1799613	+
ENSGALG00000000729	LOC112530235	23	1799454	1817889	+	23	1810126	1810291	+
ENSGALG00000000729	LOC419564	23	1799454	1817889	+	23	1800338	1817889	+
ENSGALG00000025671	LOC112530235	23	1810126	1810291	+	23	1810126	1810291	+
ENSGALG00000025671	LOC419564	23	1810126	1810291	+	23	1800338	1817889	+
INRAGALG00000009082	INRAGALG00000009082	23	1822623	1824207	+	23	1822623	1824207	+
ENSGALG00000000731	LOC419565	23	1826608	1830901	+	23	1826523	1830903	+
ENSGALG00000000734	LOC419566	23	1832397	1836239	-	23	1832394	1836215	-
ENSGALG00000000737	LOC769013	23	1836432	1842212	+	23	1836408	1842225	+
ENSGALG00000030305	LOC724081	23	1842220	1844356	+	23	1842358	1844377	+
ENSGALG00000000777	LOC395717	23	1844940	1889450	-	23	1844894	1889437	-
ENSGALG00000000777	LOC428209	23	1844940	1889450	-	23	1874554	1896567	-
107055008	TAGAGALG000000087765	23	1889496	1890647	+	23	1889473	1891451	+
ENSGALG00000000783	INRAGALG00000102891	23	1889871	1898692	-	23	1894268	1896313	-
ENSGALG00000000783	INRAGALG00000009083	23	1889871	1898692	-	23	1897095	1900254	-
ENSGALG00000000783	LOC428209	23	1889871	1898692	-	23	1874554	1896567	-
INRAGALG00000009084	INRAGALG00000009084	23	1900397	1901717	-	23	1900397	1901717	-
ENSGALG00000000790	LOC419569	23	1903739	1917655	-	23	1903736	1917563	-
ENSGALG00000038672	LOC100857945	23	1917905	1918411	+	23	1917618	1918415	+
ENSGALG00000033886	LOC107055010	23	1922722	1924113	-	23	1922719	1924221	-
ENSGALG00000000814	LOC419570	23	1924451	1949864	+	23	1924459	1946234	+
ALDBGALG0000003105	TAGAGALG000000006458	23	1997435	1999623	-	23	1996177	2000564	-
ENSGALG00000000820	LOC769107	23	2003588	2018949	+	23	2003496	2018958	+
INRAGALG00000009086	LOC121107469	23	2014057	2024773	-	23	2022251	2025116	-
ENSGALG00000025858	LOC428210	23	2051143	2059816	+	23	2024869	2061258	+
ENSGALG00000033469	LOC419571	23	2065624	2092667	-	23	2062620	2092723	-
ENSGALG00000000855	LOC419572	23	2094091	2108267	-	23	2094090	2108274	-
ENSGALG00000000862	LOC419573	23	2112065	2141820	-	23	2111645	2141485	-
ENSGALG00000035721	LOC419574	23	2142063	2148749	-	23	2142468	2148760	-
ENSGALG00000034910	LOC419575	23	2153160	2164255	+	23	2148543	2165005	+
ENSGALG00000028115	LOC408037	23	2167136	2167930	+	23	2167013	2168438	+
ENSGALG00000027909	LOC419576	23	2171658	2176522	-	23	2171699	2176536	-
ENSGALG00000000881	LOC419577	23	2177237	2181782	-	23	2177237	2181782	-
ENSGALG00000000887	LOC768353	23	2182876	2185330	-	23	2182872	2185352	-
ENSGALG00000000895	LOC419578	23	2186688	2195603	+	23	2186709	2195617	+
ENSGALG00000033047	INRAGALG00000102853	23	2198935	2201235	+	23	2198935	2201235	+
ALDBGALG0000003107	LOC769268	23	2199341	2200495	-	23	2199862	2206939	-
ENSGALG00000000902	LOC769268	23	2201490	2206976	-	23	2199862	2206939	-
ENSGALG00000047327	LOC107054997	23	2208429	2210309	+	23	2209656	2210390	+
INRAGALG00000009089	INRAGALG00000009089	23	2215111	2216686	+	23	2215111	2216686	+
INRAGALG00000009091	INRAGALG00000009091	23	2221439	2226044	+	23	2221439	2226044	+
ENSGALG00000036117	LOC430080	23	2227015	2234307	-	23	2224872	2230828	-
ENSGALG00000034251	LOC419580	23	2237969	2256874	-	23	2237984	2256836	-
INRAGALG00000102895	INRAGALG00000102895	23	2257085	2259177	-	23	2257085	2259177	-
ENSGALG00000036006	LOC107055012	23	2261345	2262502	-	23	2259360	2263082	-
ENSGALG00000000943	LOC419581	23	2268166	2283750	+	23	2262690	2286304	+
NONGGAG009041	NONGGAG009041	23	2273690	2275196	-	23	2273690	2275196	-
ENSGALG00000041027	LOC419581	23	2285222	2286301	+	23	2262690	2286304	+
ENSGALG00000000955	LOC419582	23	2291128	2295995	+	23	2291109	2297876	+
ENSGALG00000034964	LOC771987	23	2300312	2308686	+	23	2300303	2308686	+
ENSGALG00000030706	LOC100858193	23	2308700	2318339	-	23	2308683	2318339	-
ENSGALG00000041752	LOC101748332	23	2319772	2324407	-	23	2319788	2324720	-
ENSGALG00000014012	LOC426359	23	2333299	2346618	-	23	2330532	2359519	-
ALDBGALG0000003078	NONGGAG006117	23	2362835	2363449	+	23	2362364	2363304	+
INRAGALG00000009098	TAGAGALG000000047066	23	2399011	2402158	+	23	2398838	2402154	+
ENSGALG00000032199	LOC777583	23	2419302	2428230	-	23	2419314	2428327	-
ENSGALG00000013409	LOC100857883	23	2430634	2439099	+	23	2430064	2434846	+
ENSGALG00000013409	LOC426093	23	2430634	2439099	+	23	2435911	2440085	+
ENSGALG00000047941	LOC426093	23	2436445	2438027	+	23	2435911	2440085	+
INRAGALG00000009100	TAGAGALG000000086636	23	2440759	2443553	-	23	2439342	2443580	-
ENSGALG00000040986	INRAGALG00000022190	23	2443896	2457911	+	23	2452141	2453164	+
ENSGALG00000040986	LOC426384	23	2443896	2457911	+	23	2443929	2459351	+
ENSGALG00000037603	LOC100858796	23	2463627	2471110	+	23	2458641	2471105	+
ENSGALG00000055135	LOC425087	23	2474039	2491965	+	23	2474007	2513113	+
ENSGALG00000042485	LOC425087	23	2507884	2512444	+	23	2474007	2513113	+
ENSGALG00000054143	LOC429810	23	2513969	2515405	+	23	2513962	2521247	+
ENSGALG00000054143	LOC112530237	23	2513969	2515405	+	23	2514278	2514482	+
ENSGALG00000021931	LOC429810	23	2514278	2514482	+	23	2513962	2521247	+
ENSGALG00000021931	LOC112530237	23	2514278	2514482	+	23	2514278	2514482	+
ENSGALG00000030097	LOC429810	23	2516946	2520825	+	23	2513962	2521247	+
INRAGALG00000020907	LOC429810	23	2521178	2521197	+	23	2513962	2521247	+
ENSGALG00000038218	TAGAGALG000000009253	23	2523444	2526618	+	23	2522710	2526618	+
ENSGALG00000036782	LOC429951	23	2527278	2532516	-	23	2522890	2532517	-
ENSGALG00000054395	ENSGALG00010018136	23	2533863	2537136	+	23	2533854	2537720	+
ENSGALG00000050173	LOC100858897	23	2539880	2545537	-	23	2539862	2545751	-
ENSGALG00000036949	LOC429809	23	2547192	2562709	-	23	2546334	2562915	-
ENSGALG00000034648	LOC425366	23	2564963	2565479	-	23	2564958	2573243	-
ENSGALG00000051375	LOC425366	23	2566024	2571662	-	23	2564958	2573243	-
ENSGALG00000035317	LOC395281	23	2577934	2579853	-	23	2577964	2579597	-
ENSGALG00000041258	LOC101749201	23	2582154	2590146	-	23	2587161	2589056	-
ENSGALG00000021935	TAGAGALG000000079088	23	2590021	2590113	+	23	2590021	2590113	+
ENSGALG00000021935	DAVISGALG000051191	23	2590021	2590113	+	23	2585661	2591692	+
INRAGALG00000017695	LOC124417065	23	2590276	2590958	-	23	2590006	2592014	-
ENSGALG00000034831	LOC419583	23	2591390	2604166	-	23	2591387	2604434	-
ENSGALG00000029066	INRAGALG00000102860	23	2603472	2623087	+	23	2605384	2608109	+
ENSGALG00000029066	LOC419584	23	2603472	2623087	+	23	2603419	2623202	+
ENSGALG00000038488	LOC769918	23	2606352	2615022	-	23	2606179	2616023	-
ENSGALG00000038488	NONGGAG009042	23	2606352	2615022	-	23	2611219	2612214	-
ENSGALG00000024628	LOC112530234	23	2623431	2623557	-	23	2623431	2623557	-
ENSGALG00000000991	LOC419585	23	2623864	2629886	+	23	2623919	2629891	+
ENSGALG00000000994	LOC428212	23	2630681	2631870	-	23	2629669	2631893	-
NONGGAG003001	NONGGAG003001	23	2630760	2631911	+	23	2630760	2631911	+
ENSGALG00000000998	LOC419586	23	2632544	2641733	-	23	2633755	2641727	-
INRAGALG00000009107	DAVISGALG000051198	23	2641811	2645776	+	23	2641759	2642521	+
ENSGALG00000030758	LOC419587	23	2641895	2642923	-	23	2641892	2657936	-
ENSGALG00000001003	LOC419587	23	2643553	2645897	-	23	2641892	2657936	-
101752186	LOC101752186	23	2658261	2664181	+	23	2657974	2669517	+
ENSGALG00000001038	NONGGAG009045	23	2664259	2705927	-	23	2701804	2703125	-
ENSGALG00000001038	LOC419588	23	2664259	2705927	-	23	2663933	2706590	-
NONGGAG003003	LOC121107506	23	2711969	2715329	+	23	2706799	2714432	+
ENSGALG00000001051	LOC419589	23	2714119	2727415	-	23	2714117	2730163	-
ENSGALG00000048098	LOC419589	23	2727883	2730163	-	23	2714117	2730163	-
ENSGALG00000001067	LOC419590	23	2731258	2746935	-	23	2731235	2746926	-
ENSGALG00000040279	LOC395121	23	2749160	2755212	+	23	2749141	2755527	+
INRAGALG00000009108	INRAGALG00000009108	23	2754219	2754618	-	23	2754276	2754618	-
ENSGALG00000043733	LOC769637	23	2756935	2761849	-	23	2756931	2761757	-
ENSGALG00000038748	LOC419592	23	2761949	2766888	+	23	2761974	2766891	+
ENSGALG00000013639	LOC419593	23	2767300	2769895	-	23	2767303	2769860	-
INRAGALG00000009109	TAGAGALG000000027900	23	2769865	2790797	+	23	2770586	2776204	+
INRAGALG00000009109	INRAGALG00000009110	23	2769865	2790797	+	23	2776640	2781249	+
INRAGALG00000009109	INRAGALG00000009111	23	2769865	2790797	+	23	2781419	2781758	+
INRAGALG00000009109	INRAGALG00000009112	23	2769865	2790797	+	23	2781857	2784738	+
INRAGALG00000009109	INRAGALG00000009114	23	2769865	2790797	+	23	2786562	2787449	+
INRAGALG00000009109	INRAGALG00000009115	23	2769865	2790797	+	23	2788661	2789187	+
INRAGALG00000009109	INRAGALG00000009113	23	2769865	2790797	+	23	2785076	2785902	+
INRAGALG00000009110	INRAGALG00000009110	23	2776640	2781249	+	23	2776640	2781249	+
INRAGALG00000009112	INRAGALG00000009112	23	2781857	2784738	+	23	2781857	2784738	+
INRAGALG00000009113	INRAGALG00000009113	23	2785076	2785902	+	23	2785076	2785902	+
INRAGALG00000009114	INRAGALG00000009114	23	2786562	2787449	+	23	2786562	2787449	+
INRAGALG00000009116	INRAGALG00000009116	23	2791190	2791995	+	23	2791190	2791995	+
ENSGALG00000043372	DAVISGALG000051208	23	2802798	2846610	+	23	2836391	2837305	+
ENSGALG00000043372	LOC769687	23	2802798	2846610	+	23	2802762	2846597	+
INRAGALG00000009117	DAVISGALG000051207	23	2830876	2834595	-	23	2830821	2832133	-
INRAGALG00000102862	INRAGALG00000102862	23	2849510	2850546	+	23	2849510	2850546	+
107055015	ENSGALG00010017951	23	2855919	2857550	-	23	2855940	2858497	-
INRAGALG00000102863	INRAGALG00000102863	23	2857401	2859387	+	23	2857401	2859387	+
INRAGALG00000102864	INRAGALG00000102864	23	2859466	2862487	+	23	2859466	2862487	+
INRAGALG00000102865	INRAGALG00000102865	23	2863504	2866037	+	23	2863504	2866037	+
ENSGALG00000033084	LOC419595	23	2864645	2866428	-	23	2864640	2886205	-
ENSGALG00000001262	LOC419595	23	2867416	2884708	-	23	2864640	2886205	-
ENSGALG00000001283	LOC428216	23	2891444	2908194	-	23	2891460	2908193	-
ENSGALG00000030900	LOC124417370	23	2908863	2912732	-	23	2909817	2912732	-
107055018	NONGGAG003007	23	2911546	2914369	+	23	2911253	2912287	+
ENSGALG00000025389	LOC112530236	23	2914965	2915035	-	23	2914965	2915035	-
ENSGALG00000025389	LOC419597	23	2914965	2915035	-	23	2914310	2934615	-
ENSGALG00000017843	LOC112530230	23	2915492	2915626	-	23	2915492	2915626	-
ENSGALG00000017843	LOC419597	23	2915492	2915626	-	23	2914310	2934615	-
ENSGALG00000025602	LOC112530229	23	2915835	2915963	-	23	2915835	2915963	-
ENSGALG00000025602	LOC419597	23	2915835	2915963	-	23	2914310	2934615	-
ENSGALG00000017845	LOC112530240	23	2916438	2916580	-	23	2916438	2916580	-
ENSGALG00000017845	LOC419597	23	2916438	2916580	-	23	2914310	2934615	-
ENSGALG00000001310	LOC419597	23	2920309	2935177	-	23	2914310	2934615	-
NONGGAG003008	TAGAGALG000000091657	23	2934821	2936872	+	23	2934751	2936342	+
INRAGALG00000009119	INRAGALG00000009119	23	2935978	2946562	-	23	2935978	2946562	-
INRAGALG00000009119	INRAGALG00000009120	23	2935978	2946562	-	23	2936897	2938841	-
INRAGALG00000009120	INRAGALG00000009119	23	2936897	2938841	-	23	2935978	2946562	-
INRAGALG00000009120	INRAGALG00000009120	23	2936897	2938841	-	23	2936897	2938841	-
NONGGAG003009	NONGGAG003009	23	2942905	2944358	+	23	2942905	2944358	+
ENSGALG00000034756	LOC776271	23	2946166	2954870	+	23	2945807	2954862	+
INRAGALG00000009121	INRAGALG00000009121	23	2946873	2948234	-	23	2946873	2948234	-
INRAGALG00000009122	INRAGALG00000009122	23	2949306	2957517	-	23	2949306	2957517	-
ENSGALG00000001329	INRAGALG00000009124	23	2954947	3028444	+	23	2957321	2959021	+
ENSGALG00000001329	INRAGALG00000009125	23	2954947	3028444	+	23	2960194	2961494	+
ENSGALG00000001329	DAVISGALG000051246	23	2954947	3028444	+	23	2976457	2977290	+
ENSGALG00000001329	LOC396493	23	2954947	3028444	+	23	2954863	3030570	+
ENSGALG00000024318	LOC428217	23	3034753	3036309	-	23	3034441	3043907	-
ENSGALG00000029653	LOC419599	23	3054887	3097508	-	23	3053450	3097693	-
ENSGALG00000050314	LOC419600	23	3100202	3110134	-	23	3100202	3110098	-
ENSGALG00000032763	LOC419601	23	3110706	3116993	-	23	3110700	3116734	-
ENSGALG00000031440	LOC100316013	23	3123501	3344947	+	23	3126770	3126871	+
ENSGALG00000031440	TAGAGALG000000046603	23	3123501	3344947	+	23	3195382	3196768	+
ENSGALG00000031440	ENSGALG00010017953	23	3123501	3344947	+	23	3238499	3239802	+
ENSGALG00000031440	NONGGAG003014	23	3123501	3344947	+	23	3240264	3241170	+
ENSGALG00000031440	DAVISGALG000051269	23	3123501	3344947	+	23	3249926	3250628	+
ENSGALG00000031440	ENSGALG00010017961	23	3123501	3344947	+	23	3281447	3282980	+
ENSGALG00000031440	LOC107055020	23	3123501	3344947	+	23	3199160	3232634	+
ENSGALG00000031440	ENSGALG00010017960	23	3123501	3344947	+	23	3246714	3270257	+
ENSGALG00000031440	LOC395153	23	3123501	3344947	+	23	3123559	3169696	+
ENSGALG00000025539	LOC100316013	23	3126770	3126871	+	23	3126770	3126871	+
ENSGALG00000025539	LOC395153	23	3126770	3126871	+	23	3123559	3169696	+
107055019	DAVISGALG000051267	23	3168034	3170843	-	23	3168507	3172796	-
INRAGALG00000009128	INRAGALG00000009128	23	3189595	3191051	-	23	3189595	3191051	-
INRAGALG00000009128	LOC101748601	23	3189595	3191051	-	23	3182569	3419091	-
ENSGALG00000049526	INRAGALG00000009130	23	3207277	3264868	-	23	3235904	3236718	-
ENSGALG00000049526	NONGGAG009046	23	3207277	3264868	-	23	3232892	3235171	-
ENSGALG00000049526	NONGGAG003013	23	3207277	3264868	-	23	3227348	3228840	-
ENSGALG00000049526	LOC101748601	23	3207277	3264868	-	23	3182569	3419091	-
NONGGAG009047	DAVISGALG000051271	23	3274234	3279136	-	23	3277382	3279028	-
NONGGAG009047	LOC101748601	23	3274234	3279136	-	23	3182569	3419091	-
INRAGALG00000009131	LOC101748601	23	3282146	3314911	-	23	3182569	3419091	-
INRAGALG00000009132	INRAGALG00000009132	23	3332745	3341094	-	23	3332745	3341094	-
INRAGALG00000009132	LOC101748601	23	3332745	3341094	-	23	3182569	3419091	-
INRAGALG00000009134	INRAGALG00000009134	23	3343560	3345430	-	23	3343560	3345430	-
INRAGALG00000009134	LOC101748601	23	3343560	3345430	-	23	3182569	3419091	-
ALDBGALG0000003116	LOC121107502	23	3484789	3489580	-	23	3485990	3488723	-
INRAGALG00000009136	INRAGALG00000009136	23	3507689	3514608	-	23	3507689	3514608	-
INRAGALG00000009137	TAGAGALG000000053190	23	3543258	3556910	+	23	3542919	3556966	+
INRAGALG00000009138	TAGAGALG000000053190	23	3552782	3554055	+	23	3542919	3556966	+
ALDBGALG0000003118	LOC112530197	23	3559756	3560971	-	23	3559944	3561022	-
ENSGALG00000029721	LOC419602	23	3561045	3562389	+	23	3561051	3562391	+
ENSGALG00000046085	LOC419603	23	3563035	3564072	-	23	3562592	3565403	-
INRAGALG00000009139	INRAGALG00000102867	23	3563954	3571187	+	23	3569108	3569867	+
ALDBGALG0000003119	LOC419604	23	3566358	3569127	-	23	3566661	3579098	-
ENSGALG00000001463	LOC419604	23	3570292	3578692	-	23	3566661	3579098	-
ENSGALG00000034107	LOC426754	23	3578544	3584088	+	23	3580560	3583669	+
ENSGALG00000010375	LOC425575	23	3584545	3586457	+	23	3584454	3586580	+
ENSGALG00000043829	LOC100859367	23	3587274	3593440	-	23	3587141	3592709	-
ENSGALG00000021658	LOC769963	23	3592173	3598408	+	23	3593541	3598400	+
ENSGALG00000001475	NONGGAG003017	23	3600332	3611033	+	23	3599630	3603962	+
ENSGALG00000001475	LOC396057	23	3600332	3611033	+	23	3606078	3610419	+
ENSGALG00000009680	LOC425505	23	3611953	3615952	+	23	3612625	3615952	+
ENSGALG00000028175	LOC100859395	23	3619813	3621354	+	23	3616106	3621921	+
ENSGALG00000024295	LOC770496	23	3622558	3624834	+	23	3622451	3624837	+
ENSGALG00000033079	LOC419605	23	3624049	3634396	+	23	3625594	3634388	+
INRAGALG00000009141	INRAGALG00000009141	23	3637352	3642889	+	23	3637352	3642889	+
INRAGALG00000009142	INRAGALG00000009142	23	3647498	3649468	+	23	3647498	3649468	+
INRAGALG00000009143	INRAGALG00000009143	23	3651569	3652261	+	23	3651569	3652261	+
ENSGALG00000054768	TAGAGALG000000022087	23	3741805	3766905	+	23	3741805	3766905	+
ENSGALG00000047804	TAGAGALG000000014626	23	3779944	3792295	+	23	3779944	3792291	+
ENSGALG00000047804	LOC107055022	23	3779944	3792295	+	23	3784388	3823537	+
ENSGALG00000051679	LOC107055022	23	3812879	3820528	+	23	3784388	3823537	+
ALDBGALG0000003120	LOC121107451	23	3818405	3823307	-	23	3820952	3821673	-
INRAGALG00000009149	LOC107055022	23	3820907	3822539	+	23	3784388	3823537	+
ENSGALG00000031605	LOC430270	23	3826452	3827576	+	23	3826444	3828062	+
ENSGALG00000048403	LOC121107453	23	3842954	3848367	+	23	3842731	3849338	+
ENSGALG00000001502	LOC419606	23	3846833	3851698	-	23	3846833	3851550	-
ENSGALG00000035187	LOC419607	23	3852118	3877776	+	23	3852118	3877779	+
ENSGALG00000001540	LOC419608	23	3880939	3887843	+	23	3880967	3887846	+
INRAGALG00000009150	LOC107055024	23	3888697	3892115	+	23	3887999	3892815	+
INRAGALG00000102906	ENSGALG00010017977	23	3888887	3891212	-	23	3888262	3891286	-
INRAGALG00000102907	ENSGALG00010017978	23	3892017	3893812	-	23	3892418	3893726	-
INRAGALG00000009152	LOC107055024	23	3892365	3892781	+	23	3887999	3892815	+
ENSGALG00000001606	LOC419609	23	3894023	3910583	+	23	3893710	3909462	+
107055025	DAVISGALG000051285	23	3895309	3895963	-	23	3895053	3896042	-
ENSGALG00000001639	LOC428218	23	3910156	3923590	+	23	3910148	3928852	+
ENSGALG00000029001	LOC419610	23	3929173	3931886	+	23	3929169	3931875	+
ENSGALG00000001653	LOC419611	23	3933300	3935888	-	23	3932011	3935897	-
ENSGALG00000001912	LOC428219	23	3959984	3989157	+	23	3959718	3993686	+
ENSGALG00000045165	LOC419612	23	4010766	4011640	+	23	4010793	4037865	+
ENSGALG00000050167	LOC419612	23	4014428	4024138	+	23	4010793	4037865	+
ENSGALG00000048967	TAGAGALG000000002150	23	4038823	4042356	-	23	4038823	4042536	-
ENSGALG00000001946	LOC419613	23	4076956	4089589	+	23	4065425	4091654	+
ENSGALG00000036281	LOC419613	23	4089868	4091647	+	23	4065425	4091654	+
ENSGALG00000001973	LOC419614	23	4095843	4108013	+	23	4095979	4107012	+
ENSGALG00000049411	LOC419615	23	4107606	4111037	-	23	4107613	4111225	-
ENSGALG00000001996	LOC419615	23	4107617	4110826	-	23	4107613	4111225	-
ENSGALG00000002010	LOC419616	23	4111397	4113814	+	23	4111349	4114668	+
ENSGALG00000002013	LOC419617	23	4115963	4121983	+	23	4115963	4121985	+
INRAGALG00000102908	INRAGALG00000102908	23	4120188	4124312	-	23	4120188	4124312	-
NONGGAG003018	NONGGAG003018	23	4129547	4132515	+	23	4129547	4132515	+
ENSGALG00000002021	LOC419618	23	4130671	4139119	-	23	4129507	4139300	-
ENSGALG00000002098	LOC419619	23	4213186	4282457	+	23	4213051	4285654	+
ENSGALG00000034843	LOC419619	23	4284293	4285643	+	23	4213051	4285654	+
INRAGALG00000009157	LOC121112020	23	4308453	4313462	-	23	4311539	4313784	-
INRAGALG00000009158	INRAGALG00000009158	23	4346863	4360769	-	23	4346863	4360769	-
ENSGALG00000032925	ENSGALG00010017988	23	4359268	4415498	+	23	4368158	4369317	+
ENSGALG00000032925	LOC419620	23	4359268	4415498	+	23	4375560	4381043	+
ENSGALG00000032925	LOC770261	23	4359268	4415498	+	23	4381182	4387564	+
ENSGALG00000032925	LOC419621	23	4359268	4415498	+	23	4397591	4398661	+
ENSGALG00000032925	LOC428220	23	4359268	4415498	+	23	4388122	4397552	+
ENSGALG00000032925	LOC395120	23	4359268	4415498	+	23	4397591	4415494	+
ENSGALG00000002112	LOC419620	23	4375337	4380840	+	23	4375560	4381043	+
ENSGALG00000044433	LOC770261	23	4383526	4387562	+	23	4381182	4387564	+
ENSGALG00000002123	LOC428220	23	4386475	4397652	+	23	4388122	4397552	+
ENSGALG00000002127	LOC419621	23	4397590	4398656	+	23	4397591	4398661	+
ENSGALG00000002127	LOC395120	23	4397590	4398656	+	23	4397591	4415494	+
ENSGALG00000022440	LOC101749609	23	4417233	4418496	+	23	4414846	4419765	+
ENSGALG00000002144	LOC419623	23	4419802	4441239	-	23	4419200	4441265	-
ENSGALG00000021634	LOC419624	23	4440159	4448702	-	23	4441575	4453280	-
INRAGALG00000009159	INRAGALG00000009159	23	4441417	4441923	+	23	4441417	4441923	+
ENSGALG00000051156	LOC426743	23	4453217	4459715	-	23	4455845	4459496	-
ENSGALG00000002284	LOC419625	23	4460570	4465796	+	23	4461136	4466318	+
INRAGALG00000009161	INRAGALG00000009161	23	4492908	4499550	-	23	4492908	4499550	-
INRAGALG00000009161	INRAGALG00000009162	23	4492908	4499550	-	23	4499115	4499422	-
ENSGALG00000002298	LOC428221	23	4493677	4499619	+	23	4477597	4502579	+
ENSGALG00000002304	LOC419626	23	4502916	4508922	-	23	4502915	4507713	-
ENSGALG00000031628	LOC124417362	23	4506909	4513355	+	23	4506982	4520361	+
ENSGALG00000002319	LOC419627	23	4507956	4512932	-	23	4507953	4512925	-
ENSGALG00000053317	LOC419628	23	4513894	4520762	-	23	4513012	4543793	-
ENSGALG00000043711	LOC419628	23	4521977	4543787	-	23	4513012	4543793	-
ENSGALG00000002249	LOC428222	23	4546150	4568730	-	23	4545990	4568771	-
ENSGALG00000039713	LOC419629	23	4573435	4585089	-	23	4573586	4586677	-
ENSGALG00000031231	LOC112530225	23	4585525	4586028	+	23	4585071	4586031	+
NONGGAG003022	LOC419629	23	4585729	4586044	-	23	4573586	4586677	-
ENSGALG00000002346	LOC428223	23	4586382	4599909	+	23	4586408	4603811	+
ENSGALG00000030234	ENSGALG00010017837	23	4602253	4609193	-	23	4602479	4605966	-
ENSGALG00000051443	LOC770397	23	4608885	4611145	+	23	4608552	4611050	+
INRAGALG00000009163	INRAGALG00000009164	23	4628956	4632713	-	23	4631468	4632315	-
INRAGALG00000009163	LOC101752244	23	4628956	4632713	-	23	4619329	4631136	-
INRAGALG00000009164	INRAGALG00000009164	23	4631468	4632315	-	23	4631468	4632315	-
ENSGALG00000026421	LOC419630	23	4632722	4641512	+	23	4632755	4641112	+
INRAGALG00000009165	INRAGALG00000009165	23	4647687	4648617	+	23	4647687	4648617	+
ENSGALG00000039497	LOC419631	23	4649908	4665177	-	23	4648803	4665230	-
INRAGALG00000009167	INRAGALG00000009167	23	4652335	4661608	+	23	4652335	4661608	+
ENSGALG00000002408	LOC419633	23	4667974	4673094	-	23	4669219	4673205	-
ENSGALG00000002445	LOC419634	23	4673731	4701133	+	23	4673370	4699949	+
INRAGALG00000009168	INRAGALG00000009168	23	4702280	4704709	-	23	4702280	4704709	-
ENSGALG00000054908	LOC121107456	23	4703059	4703114	+	23	4702507	4703967	+
ENSGALG00000054908	LOC114482230	23	4703059	4703114	+	23	4703059	4703114	+
ENSGALG00000054908	LOC403121	23	4703059	4703114	+	23	4701712	4705881	+
ENSGALG00000018299	LOC777858	23	4704306	4704369	+	23	4704306	4704369	+
ENSGALG00000018299	LOC403121	23	4704306	4704369	+	23	4701712	4705881	+
ENSGALG00000018300	LOC777859	23	4704445	4704523	+	23	4704445	4704523	+
ENSGALG00000018300	LOC403121	23	4704445	4704523	+	23	4701712	4705881	+
ENSGALG00000021627	LOC403121	23	4704862	4705871	+	23	4701712	4705881	+
ENSGALG00000002499	INRAGALG00000102912	23	4708490	4743575	-	23	4730033	4732714	-
ENSGALG00000002499	LOC419635	23	4708490	4743575	-	23	4708415	4743448	-
ENSGALG00000037660	TAGAGALG000000088233	23	4743506	4751739	+	23	4743507	4752902	+
ENSGALG00000002514	LOC395803	23	4752947	4761212	+	23	4753837	4768451	+
ENSGALG00000048379	LOC395803	23	4761778	4768447	+	23	4753837	4768451	+
ENSGALG00000002517	LOC100857984	23	4771275	4772132	+	23	4771284	4772131	+
ENSGALG00000032980	LOC419638	23	4792539	4799663	+	23	4775213	4800968	+
ENSGALG00000030261	LOC100858028	23	4801660	4802799	+	23	4801492	4802801	+
INRAGALG00000009170	INRAGALG00000009170	23	4805935	4807956	+	23	4805935	4807956	+
ENSGALG00000002532	LOC404529	23	4808065	4810947	-	23	4808062	4810947	-
INRAGALG00000009171	INRAGALG00000009171	23	4811265	4812641	+	23	4811265	4812641	+
ENSGALG00000028424	LOC101748282	23	4813866	4814744	-	23	4812787	4817159	-
INRAGALG00000009173	INRAGALG00000009173	23	4819183	4820404	+	23	4819183	4820404	+
ENSGALG00000054289	LOC428225	23	4821057	4821947	-	23	4820754	4823203	-
ENSGALG00000054293	INRAGALG00000009179	23	4855376	4866360	-	23	4856794	4858195	-
ENSGALG00000054293	TAGAGALG000000003143	23	4855376	4866360	-	23	4855376	4866360	-
ENSGALG00000054293	LOC121107457	23	4855376	4866360	-	23	4829209	4949745	-
INRAGALG00000009180	INRAGALG00000009180	23	4891302	4901337	+	23	4891302	4901337	+
INRAGALG00000009182	INRAGALG00000009182	23	4902077	4903450	+	23	4902077	4903450	+
INRAGALG00000009183	INRAGALG00000009183	23	4903582	4906393	+	23	4903582	4906393	+
INRAGALG00000009187	INRAGALG00000009187	23	4965673	4969191	-	23	4965673	4969191	-
INRAGALG00000009187	INRAGALG00000009188	23	4965673	4969191	-	23	4966113	4967199	-
INRAGALG00000009188	INRAGALG00000009187	23	4966113	4967199	-	23	4965673	4969191	-
INRAGALG00000009188	INRAGALG00000009188	23	4966113	4967199	-	23	4966113	4967199	-
ENSGALG00000045736	LOC419639	23	4971638	4975222	-	23	4971391	4978309	-
NONGGAG009051	LOC419639	23	4977257	4978414	-	23	4971391	4978309	-
ENSGALG00000030229	NONGGAG003024	23	4981209	5209199	+	23	5053769	5054459	+
ENSGALG00000030229	DAVISGALG000051383	23	4981209	5209199	+	23	5165253	5167208	+
ENSGALG00000030229	LOC419640	23	4981209	5209199	+	23	4980783	5212786	+
INRAGALG00000009189	LOC419640	23	5209823	5212721	+	23	4980783	5212786	+
ALDBGALG0000003090	LOC121107458	23	5214792	5216712	+	23	5214701	5216892	+
ENSGALG00000027526	LOC396524	23	5234092	5244388	-	23	5234092	5249412	-
ENSGALG00000029244	LOC419641	23	5245082	5257951	+	23	5245441	5257951	+
ENSGALG00000003174	LOC428226	23	5261971	5265553	-	23	5258601	5271997	-
ENSGALG00000035442	TAGAGALG000000001976	23	5272485	5275747	-	23	5272483	5276190	-
ENSGALG00000003189	LOC777860	23	5274141	5302267	+	23	5293315	5293410	+
ENSGALG00000003189	LOC777861	23	5274141	5302267	+	23	5294538	5294626	+
ENSGALG00000003189	LOC419642	23	5274141	5302267	+	23	5274800	5302254	+
ENSGALG00000018301	LOC777860	23	5293315	5293410	+	23	5293315	5293410	+
ENSGALG00000018301	LOC419642	23	5293315	5293410	+	23	5274800	5302254	+
ENSGALG00000018302	LOC777861	23	5294538	5294626	+	23	5294538	5294626	+
ENSGALG00000018302	LOC419642	23	5294538	5294626	+	23	5274800	5302254	+
107055029	LOC107055029	23	5301848	5305864	-	23	5301848	5305544	-
107055029	INRAGALG00000102914	23	5301848	5305864	-	23	5302586	5304028	-
ENSGALG00000038708	LOC419643	23	5302564	5317546	+	23	5306155	5318807	+
INRAGALG00000009190	INRAGALG00000009190	23	5311093	5312076	-	23	5311093	5312076	-
INRAGALG00000009191	INRAGALG00000009191	23	5316780	5319016	-	23	5316780	5319016	-
ENSGALG00000017715	LOC430648	23	5321232	5326869	+	23	5318927	5327633	+
ENSGALG00000040519	LOC419644	23	5329217	5331366	-	23	5329213	5331375	-
ENSGALG00000026836	LOC430477	23	5332100	5343886	-	23	5331933	5351265	-
ENSGALG00000047719	LOC430477	23	5338342	5343886	-	23	5331933	5351265	-
ENSGALG00000054999	LOC430477	23	5343803	5351652	-	23	5331933	5351265	-
ENSGALG00000043209	LOC426163	23	5354724	5378056	-	23	5353181	5378092	-
INRAGALG00000009192	ENSGALG00010017846	23	5382546	5385242	-	23	5382511	5383960	-
INRAGALG00000009193	INRAGALG00000009193	23	5392820	5398114	-	23	5392820	5398114	-
INRAGALG00000009195	INRAGALG00000009195	23	5400495	5403186	-	23	5400495	5403186	-
INRAGALG00000009196	INRAGALG00000009196	23	5403586	5404248	-	23	5403586	5404248	-
INRAGALG00000009197	INRAGALG00000009197	23	5404330	5409406	-	23	5404330	5409406	-
INRAGALG00000009198	INRAGALG00000009198	23	5409464	5411016	-	23	5409464	5411016	-
NONGGAG009035	NONGGAG009035	23	5413396	5413927	+	23	5413396	5413927	+
ALDBGALG0000003125	INRAGALG00000009199	23	5415553	5416515	-	23	5415547	5416467	-
INRAGALG00000009202	INRAGALG00000009202	23	5420955	5421412	-	23	5420955	5421412	-
INRAGALG00000009203	INRAGALG00000009203	23	5422595	5423183	-	23	5422595	5423183	-
ENSGALG00000003265	LOC100315836	23	5425683	5443128	-	23	5435752	5435827	-
ENSGALG00000003265	LOC419649	23	5425683	5443128	-	23	5425675	5443108	-
ENSGALG00000025462	LOC100315836	23	5435752	5435827	-	23	5435752	5435827	-
ENSGALG00000025462	LOC419649	23	5435752	5435827	-	23	5425675	5443108	-
NONGGAG009036	NONGGAG009036	23	5436303	5437669	+	23	5436303	5437669	+
ENSGALG00000003272	LOC374071	23	5445193	5460010	+	23	5445215	5466051	+
ALDBGALG0000003091	LOC374071	23	5462239	5466044	+	23	5445215	5466051	+
ALDBGALG0000003091	LOC419650	23	5462239	5466044	+	23	5462219	5473504	+
ENSGALG00000003287	LOC419650	23	5466444	5474247	+	23	5462219	5473504	+
ENSGALG00000003408	LOC121107460	23	5478756	5568388	+	23	5479458	5483029	+
ENSGALG00000003408	LOC770764	23	5478756	5568388	+	23	5483915	5485632	+
ENSGALG00000003408	LOC419652	23	5478756	5568388	+	23	5506276	5513932	+
ENSGALG00000003408	LOC419654	23	5478756	5568388	+	23	5517475	5521194	+
ENSGALG00000003408	LOC771376	23	5478756	5568388	+	23	5555826	5557188	+
ENSGALG00000003408	LOC419659	23	5478756	5568388	+	23	5563947	5565168	+
ENSGALG00000032335	LOC770764	23	5483879	5485631	+	23	5483915	5485632	+
ENSGALG00000003297	TAGAGALG000000046307	23	5487290	5500618	-	23	5499638	5500087	-
ENSGALG00000003297	LOC373961	23	5487290	5500618	-	23	5487288	5500608	-
ENSGALG00000000466	TAGAGALG000000046307	23	5488833	5506898	-	23	5499638	5500087	-
ENSGALG00000000466	LOC373961	23	5488833	5506898	-	23	5487288	5500608	-
ENSGALG00000000466	LOC396460	23	5488833	5506898	-	23	5501337	5507124	-
ENSGALG00000003301	LOC770783	23	5508472	5509379	-	23	5508242	5509497	-
ENSGALG00000003313	LOC419652	23	5510292	5514405	+	23	5506276	5513932	+
ENSGALG00000003337	LOC419653	23	5514667	5518952	-	23	5514654	5518760	-
ENSGALG00000037052	LOC419654	23	5518800	5521197	+	23	5517475	5521194	+
ENSGALG00000046649	LOC770841	23	5520752	5524337	-	23	5520753	5525015	-
ENSGALG00000030701	LOC419646	23	5525575	5527906	-	23	5525561	5527916	-
ENSGALG00000003241	LOC419647	23	5527765	5529632	-	23	5527765	5529606	-
ENSGALG00000048775	LOC419648	23	5530907	5538072	-	23	5530314	5538064	-
ENSGALG00000003383	LOC419656	23	5538318	5554461	-	23	5538331	5554406	-
ENSGALG00000031444	LOC101752220	23	5554687	5556807	-	23	5554687	5555772	-
ENSGALG00000053648	LOC771376	23	5555956	5557106	+	23	5555826	5557188	+
ENSGALG00000003405	LOC419658	23	5557451	5563871	-	23	5557448	5563868	-
NONGGAG003028	NONGGAG003028	23	5565606	5566604	-	23	5565606	5566604	-
ENSGALG00000003420	LOC112530206	23	5573773	5578296	+	23	5573386	5579384	+
ENSGALG00000003420	LOC102466699	23	5573773	5578296	+	23	5573980	5574089	+
ENSGALG00000047184	LOC112530206	23	5573980	5574089	+	23	5573386	5579384	+
ENSGALG00000047184	LOC102466699	23	5573980	5574089	+	23	5573980	5574089	+
ENSGALG00000052723	LOC102466181	23	5581431	5581540	+	23	5581431	5581540	+
ENSGALG00000052723	LOC419662	23	5581431	5581540	+	23	5581439	5585789	+
ENSGALG00000038896	LOC419662	23	5581581	5587398	+	23	5581439	5585789	+
NONGGAG003029	NONGGAG003029	23	5584546	5585962	-	23	5584546	5585962	-
ENSGALG00000003517	LOC419663	23	5586321	5591941	-	23	5587029	5590968	-
ENSGALG00000003522	LOC395658	23	5591108	5598195	+	23	5591089	5598196	+
ENSGALG00000003529	LOC419664	23	5598612	5603772	-	23	5598626	5603872	-
ENSGALG00000003539	INRAGALG00000009206	23	5608207	5628012	+	23	5616823	5618579	+
ENSGALG00000003539	LOC121107461	23	5608207	5628012	+	23	5627139	5628060	+
ENSGALG00000003539	LOC419665	23	5608207	5628012	+	23	5605002	5627858	+
ENSGALG00000003563	LOC419666	23	5628094	5632879	-	23	5628099	5632879	-
ENSGALG00000003567	LOC419667	23	5642660	5653552	-	23	5641215	5653529	-
ENSGALG00000003567	DAVISGALG000051393	23	5642660	5653552	-	23	5652385	5652767	-
ENSGALG00000003573	LOC419668	23	5658445	5661073	+	23	5658428	5661076	+
ENSGALG00000050943	LOC419669	23	5661834	5664597	-	23	5661842	5683283	-
NONGGAG003031	INRAGALG00000009208	23	5671268	5683303	-	23	5677267	5678849	-
NONGGAG003031	INRAGALG00000009209	23	5671268	5683303	-	23	5679277	5680718	-
NONGGAG003031	INRAGALG00000009210	23	5671268	5683303	-	23	5680964	5681444	-
NONGGAG003031	INRAGALG00000009211	23	5671268	5683303	-	23	5681727	5682375	-
NONGGAG003031	LOC419669	23	5671268	5683303	-	23	5661842	5683283	-
INRAGALG00000009208	INRAGALG00000009208	23	5677267	5678849	-	23	5677267	5678849	-
INRAGALG00000009208	LOC419669	23	5677267	5678849	-	23	5661842	5683283	-
INRAGALG00000009209	INRAGALG00000009209	23	5679277	5680718	-	23	5679277	5680718	-
INRAGALG00000009209	LOC419669	23	5679277	5680718	-	23	5661842	5683283	-
ENSGALG00000003597	LOC428227	23	5685578	5692370	-	23	5685589	5692354	-
ENSGALG00000003614	LOC428228	23	5691661	5698507	+	23	5671591	5698507	+
ENSGALG00000003625	LOC771510	23	5699208	5700830	+	23	5699186	5700184	+
ENSGALG00000051302	LOC419671	23	5704803	5708953	+	23	5703706	5818410	+
ENSGALG00000003693	LOC419671	23	5707601	5818421	+	23	5703706	5818410	+
ENSGALG00000038984	LOC771058	23	5818892	5825595	+	23	5817367	5826080	+
ENSGALG00000013383	LOC426061	23	5826456	5829967	-	23	5825958	5829991	-
ENSGALG00000003800	LOC112530231	23	5831071	5843066	-	23	5832102	5832234	-
ENSGALG00000003800	LOC112530233	23	5831071	5843066	-	23	5833391	5833519	-
ENSGALG00000003800	LOC112530232	23	5831071	5843066	-	23	5834041	5834171	-
ENSGALG00000003800	LOC419674	23	5831071	5843066	-	23	5830214	5843038	-
ENSGALG00000017846	LOC112530231	23	5832102	5832234	-	23	5832102	5832234	-
ENSGALG00000017846	LOC419674	23	5832102	5832234	-	23	5830214	5843038	-
ENSGALG00000017847	LOC112530233	23	5833391	5833519	-	23	5833391	5833519	-
ENSGALG00000017847	LOC419674	23	5833391	5833519	-	23	5830214	5843038	-
ENSGALG00000017848	LOC112530232	23	5834041	5834171	-	23	5834041	5834171	-
ENSGALG00000017848	LOC419674	23	5834041	5834171	-	23	5830214	5843038	-
ENSGALG00000034986	LOC771101	23	5844390	5850815	-	23	5844405	5851163	-
INRAGALG00000009213	DAVISGALG000051449	23	5854517	5856202	-	23	5854243	5855111	-
ENSGALG00000003816	LOC419675	23	5859929	5866966	-	23	5859023	5868608	-
ENSGALG00000003829	LOC419676	23	5868155	5870647	-	23	5868153	5870647	-
ENSGALG00000003838	LOC419677	23	5871758	5877197	+	23	5871751	5877492	+
ENSGALG00000003851	LOC419678	23	5879826	5893824	-	23	5879867	5894351	-
ENSGALG00000024047	LOC428231	23	5895625	5899411	-	23	5895640	5899563	-
INRAGALG00000009214	INRAGALG00000009214	23	5900653	5903071	-	23	5900653	5903071	-
ENSGALG00000003879	LOC419679	23	5903344	5911752	+	23	5903325	5911054	+
INRAGALG00000009215	INRAGALG00000009215	23	5903786	5912030	-	23	5903786	5912024	-
INRAGALG00000009215	INRAGALG00000009216	23	5903786	5912030	-	23	5903971	5908167	-
INRAGALG00000009216	INRAGALG00000009215	23	5903971	5908167	-	23	5903786	5912024	-
INRAGALG00000009216	INRAGALG00000009216	23	5903971	5908167	-	23	5903971	5908167	-
ENSGALG00000036294	LOC419680	23	5916498	5923573	+	23	5911843	5924072	+
INRAGALG00000009217	INRAGALG00000009217	23	5917099	5919066	-	23	5917099	5919066	-
ENSGALG00000003936	LOC419681	23	5924241	5928920	-	23	5924270	5928925	-
ENSGALG00000030378	LOC419682	23	5929064	5933427	+	23	5929061	5932161	+
ENSGALG00000034625	LOC419683	23	5934405	5946891	+	23	5934320	5946893	+
107055033	LOC107055033	23	5936942	5937495	-	23	5937074	5937684	-
ENSGALG00000003986	LOC419684	23	5947040	5948684	+	23	5947057	5948691	+
ENSGALG00000004002	LOC419685	23	5948921	5954597	+	23	5948918	5955379	+
ENSGALG00000004047	LOC419686	23	5951050	5959291	-	23	5955468	5958542	-
ENSGALG00000004057	LOC396316	23	5958461	5962588	-	23	5958466	5962095	-
ENSGALG00000004112	LOC419687	23	5962513	5967176	-	23	5962509	5967186	-
NONGGAG003035	NONGGAG003035	23	5968189	5973671	+	23	5968189	5973671	+
ENSGALG00000004120	LOC428232	23	5968232	5969287	-	23	5967213	5973872	-
INRAGALG00000009219	LOC428232	23	5969763	5970955	-	23	5967213	5973872	-
INRAGALG00000009220	LOC428232	23	5971962	5972743	-	23	5967213	5973872	-
INRAGALG00000009221	LOC428232	23	5973349	5973699	-	23	5967213	5973872	-
ENSGALG00000004122	LOC419688	23	5974033	5978141	+	23	5974030	5978142	+
ENSGALG00000004133	LOC419689	23	5980787	5989177	-	23	5978555	5989185	-
INRAGALG00000009222	LOC419695	23	5989245	6004177	+	23	5989344	6108445	+
ENSGALG00000004141	LOC395345	23	5991641	5994158	-	23	5991641	5994155	-
ENSGALG00000004155	LOC419690	23	5996619	6019829	-	23	5993211	6021706	-
ENSGALG00000004221	LOC419692	23	6024655	6033018	-	23	6024998	6032941	-
ENSGALG00000004231	LOC419694	23	6052629	6059499	-	23	6053028	6123429	-
INRAGALG00000009223	LOC419695	23	6058913	6064852	+	23	5989344	6108445	+
ENSGALG00000051964	LOC419694	23	6064255	6067605	-	23	6053028	6123429	-
ENSGALG00000004249	LOC419695	23	6071913	6108441	+	23	5989344	6108445	+
INRAGALG00000009225	INRAGALG00000102919	23	6106571	6123605	-	23	6114180	6116110	-
INRAGALG00000009225	INRAGALG00000102920	23	6106571	6123605	-	23	6116864	6117744	-
INRAGALG00000009225	LOC419694	23	6106571	6123605	-	23	6053028	6123429	-
ENSGALG00000004268	LOC419697	23	6123585	6132801	+	23	6123622	6135419	+
ALDBGALG0000003092	LOC419697	23	6133042	6133602	+	23	6123622	6135419	+
ENSGALG00000004282	LOC419698	23	6136245	6143558	+	23	6136282	6143553	+
ENSGALG00000030017	INRAGALG00000020547	23	6148894	6165800	-	23	6152498	6155571	-
ENSGALG00000030017	INRAGALG00000021659	23	6148894	6165800	-	23	6155814	6158039	-
ENSGALG00000030017	INRAGALG00000022497	23	6148894	6165800	-	23	6162456	6163920	-
ENSGALG00000030017	INRAGALG00000022507	23	6148894	6165800	-	23	6158664	6160714	-
INRAGALG00000017606	INRAGALG00000017606	23	6179262	6180086	+	23	6179262	6180086	+
ENSGALG00000040711	INRAGALG00000017606	23	6179758	6180328	+	23	6179262	6180086	+
ENSGALG00000043903	LOC121107465	23	6204131	6205632	+	23	6196813	6208087	+
ENSGALG00000050653	TAGAGALG000000003257	23	6217007	6218749	+	23	6217007	6218749	+
ENSGALG00000032224	TAGAGALG000000069420	26	7510	8254	-	26	7206	8844	-
ENSGALG00000032224	INRAGALG00000019330	26	7510	8254	-	26	7815	8004	-
ENSGALG00000036298	ENSGALG00010027825	26	11821	12226	-	26	8955	49415	-
ENSGALG00000040487	INRAGALG00000021154	26	36342	50275	-	26	34283	39022	-
ENSGALG00000040487	ENSGALG00010027825	26	36342	50275	-	26	8955	49415	-
ENSGALG00000041005	ENSGALG00010027828	26	37308	46149	+	26	26583	49475	+
INRAGALG00000009413	ENSGALG00010027829	26	54613	55520	+	26	52624	59342	+
ENSGALG00000046261	LOC425540	26	60041	65187	+	26	59357	65203	+
ENSGALG00000032190	LOC429474	26	68942	76240	+	26	66255	77385	+
ENSGALG00000033245	LOC770663	26	77390	80833	-	26	77388	80809	-
ENSGALG00000043513	LOC395810	26	83522	102296	-	26	81630	102208	-
ENSGALG00000031301	LOC395321	26	105849	109587	-	26	105844	113676	-
ENSGALG00000042148	LOC421186	26	113170	130686	-	26	113126	131730	-
ENSGALG00000034934	LOC771102	26	138091	138723	-	26	138059	138740	-
ENSGALG00000039170	LOC378916	26	139627	142976	+	26	139877	142973	+
NONGGAG003125	LOC421185	26	143505	144208	-	26	143448	163403	-
ENSGALG00000037546	LOC421185	26	144764	163772	-	26	143448	163403	-
ENSGALG00000040498	LOC771137	26	166559	182995	-	26	163617	184971	-
ENSGALG00000042833	INRAGALG00000009414	26	185201	205765	+	26	197957	198319	+
ENSGALG00000042833	INRAGALG00000009415	26	185201	205765	+	26	198373	198713	+
ENSGALG00000042833	INRAGALG00000009416	26	185201	205765	+	26	199073	200150	+
ENSGALG00000042833	LOC421183	26	185201	205765	+	26	185060	208052	+
INRAGALG00000103021	INRAGALG00000103021	26	206053	207819	-	26	206053	207819	-
ENSGALG00000030966	LOC771145	26	206382	220638	+	26	210021	228383	+
NONGGAG003126	NONGGAG003126	26	216028	217735	-	26	216028	217735	-
INRAGALG00000009417	LOC771161	26	221794	230475	-	26	226656	230329	-
INRAGALG00000102984	LOC771145	26	223716	224878	+	26	210021	228383	+
ALDBGALG0000003213	LOC771145	26	227538	228426	+	26	210021	228383	+
ENSGALG00000000776	LOC421182	26	229208	253407	+	26	229992	252455	+
INRAGALG00000009418	INRAGALG00000009418	26	240871	241864	-	26	240871	241864	-
ENSGALG00000039130	DAVISGALG000026258	26	254897	269500	-	26	267755	268057	-
ENSGALG00000039130	LOC421181	26	254897	269500	-	26	253439	269669	-
INRAGALG00000009419	LOC101747295	26	269923	274762	+	26	267923	274773	+
INRAGALG00000009420	INRAGALG00000009420	26	272629	273390	-	26	272629	273390	-
ENSGALG00000038902	LOC100858838	26	274773	278297	-	26	274770	278418	-
INRAGALG00000009421	TAGAGALG000000072795	26	278538	279812	+	26	278628	279764	+
INRAGALG00000009422	INRAGALG00000009422	26	279922	281215	-	26	279922	281215	-
INRAGALG00000009423	INRAGALG00000009423	26	290592	291398	-	26	290592	291398	-
ENSGALG00000037744	LOC395985	26	296680	326059	+	26	295608	325281	+
ENSGALG00000034347	LOC421178	26	326135	357957	+	26	326306	357951	+
ENSGALG00000000616	LOC421177	26	360420	363704	+	26	360419	364358	+
INRAGALG00000009425	LOC421176	26	374337	378056	+	26	374282	390070	+
INRAGALG00000009426	LOC421176	26	380101	382730	+	26	374282	390070	+
INRAGALG00000009427	LOC421176	26	382810	385868	+	26	374282	390070	+
ENSGALG00000044636	NONGGAG009089	26	385926	387065	-	26	386276	387240	-
ENSGALG00000000607	LOC421176	26	385941	390066	+	26	374282	390070	+
INRAGALG00000009428	INRAGALG00000009428	26	387268	389924	-	26	387268	389924	-
ENSGALG00000000606	LOC421175	26	391697	401609	-	26	391698	401614	-
ENSGALG00000036093	LOC770905	26	404072	412947	-	26	404075	412892	-
ENSGALG00000000584	LOC421174	26	417204	444677	+	26	417530	445052	+
ENSGALG00000046855	LOC112530334	26	446283	447706	-	26	446783	447738	-
ENSGALG00000000568	LOC421173	26	466392	511450	+	26	446993	517501	+
INRAGALG00000009431	INRAGALG00000009431	26	509697	511083	-	26	509697	511083	-
INRAGALG00000009432	LOC421173	26	511483	517628	+	26	446993	517501	+
ENSGALG00000000541	LOC421172	26	518101	532173	+	26	518101	533006	+
ENSGALG00000045676	LOC100859071	26	533480	536346	-	26	533475	536478	-
NONGGAG003131	LOC421171	26	536795	537808	+	26	536532	547318	+
ENSGALG00000035499	LOC421171	26	538398	547448	+	26	536532	547318	+
ENSGALG00000000518	LOC101748977	26	546712	558933	+	26	547586	558921	+
ENSGALG00000000436	LOC421170	26	559223	560486	+	26	559205	560497	+
ENSGALG00000040586	LOC421169	26	563122	571282	+	26	563195	571188	+
ENSGALG00000038948	LOC421168	26	581439	610230	+	26	581784	610225	+
ENSGALG00000000397	LOC421167	26	610864	630828	+	26	610916	630826	+
ENSGALG00000031175	LOC421166	26	632443	651375	+	26	632466	652061	+
ENSGALG00000000374	LOC421165	26	653817	669672	-	26	653732	658740	-
ENSGALG00000037370	LOC430162	26	665737	705361	+	26	658930	705344	+
ENSGALG00000026033	LOC396327	26	714285	719526	+	26	706783	719717	+
ENSGALG00000000336	LOC102465353	26	722964	807310	-	26	729010	729119	-
ENSGALG00000000336	LOC395478	26	722964	807310	-	26	721035	807192	-
ENSGALG00000028655	LOC102465353	26	729010	729119	-	26	729010	729119	-
ENSGALG00000028655	LOC395478	26	729010	729119	-	26	721035	807192	-
ENSGALG00000000318	LOC396176	26	813282	818651	+	26	810512	818668	+
ENSGALG00000019802	LOC100859283	26	820957	823211	+	26	817928	822289	+
ENSGALG00000000313	LOC421161	26	827034	830776	+	26	825362	830777	+
ALDBGALG0000003215	LOC421160	26	832306	833482	+	26	832632	841976	+
ENSGALG00000000309	LOC421160	26	834403	841985	+	26	832632	841976	+
ENSGALG00000000302	LOC396433	26	844109	850513	+	26	842445	853745	+
107055158	ENSGALG00010027832	26	853915	860494	-	26	855813	860182	-
ENSGALG00000000299	LOC421158	26	864603	890724	-	26	861399	897316	-
ENSGALG00000000295	LOC771410	26	907184	924090	-	26	906078	935023	-
ENSGALG00000049790	TAGAGALG000000060906	26	939802	947433	-	26	939802	947433	-
ENSGALG00000000226	LOC421157	26	947607	950825	+	26	947493	951237	+
ENSGALG00000000225	LOC395415	26	952000	957209	-	26	951990	957182	-
ENSGALG00000000223	LOC421156	26	959853	971510	-	26	959857	971510	-
NONGGAG003137	NONGGAG003137	26	971895	972525	+	26	971895	972525	+
ENSGALG00000000217	LOC421155	26	990796	1013419	+	26	973033	1014754	+
ENSGALG00000000172	LOC374004	26	1015046	1018544	-	26	1015042	1018541	-
ENSGALG00000000168	LOC374212	26	1028253	1045276	+	26	1028498	1045283	+
ENSGALG00000000164	NONGGAG009090	26	1047862	1057387	-	26	1053490	1053938	-
ENSGALG00000000164	LOC421154	26	1047862	1057387	-	26	1047833	1057357	-
INRAGALG00000103025	INRAGALG00000103025	26	1062527	1063635	-	26	1062527	1063635	-
ENSGALG00000000154	LOC421153	26	1066639	1074210	+	26	1066868	1075693	+
INRAGALG00000009438	DAVISGALG000052340	26	1074608	1075135	-	26	1071930	1077280	-
INRAGALG00000009438	INRAGALG00000009438	26	1074608	1075135	-	26	1074608	1075135	-
ALDBGALG0000003239	DAVISGALG000052340	26	1076387	1077704	-	26	1071930	1077280	-
ENSGALG00000000142	LOC421152	26	1078743	1102728	-	26	1078871	1125795	-
ENSGALG00000036491	LOC421151	26	1103850	1112103	+	26	1102074	1112109	+
INRAGALG00000009439	INRAGALG00000009439	26	1106014	1111748	-	26	1106014	1111748	-
INRAGALG00000009439	LOC421152	26	1106014	1111748	-	26	1078871	1125795	-
ENSGALG00000000106	LOC421150	26	1115888	1127403	-	26	1114979	1126144	-
ENSGALG00000000106	LOC421152	26	1115888	1127403	-	26	1078871	1125795	-
ENSGALG00000000104	DAVISGALG000052348	26	1126311	1135552	-	26	1128424	1128928	-
ENSGALG00000000104	INRAGALG00000009440	26	1126311	1135552	-	26	1133613	1134194	-
ENSGALG00000000104	LOC395100	26	1126311	1135552	-	26	1126302	1135554	-
ENSGALG00000000102	LOC421149	26	1135993	1139252	+	26	1135990	1139255	+
ENSGALG00000042866	LOC428541	26	1139872	1142098	-	26	1138936	1142838	-
ENSGALG00000000094	LOC421148	26	1142892	1149563	+	26	1143056	1149555	+
ENSGALG00000000086	LOC421147	26	1150539	1157603	-	26	1149393	1157585	-
ENSGALG00000028721	LOC771476	26	1160312	1169825	+	26	1160196	1169825	+
INRAGALG00000009442	LOC107055157	26	1170557	1172288	+	26	1170345	1172329	+
ENSGALG00000032893	LOC100859291	26	1172241	1176380	-	26	1172887	1175970	-
INRAGALG00000009443	INRAGALG00000009443	26	1175566	1179471	+	26	1175566	1179471	+
ENSGALG00000044612	LOC430729	26	1176720	1180362	-	26	1176469	1181246	-
INRAGALG00000009444	INRAGALG00000009444	26	1179944	1180939	+	26	1179944	1180939	+
ENSGALG00000042589	LOC771123	26	1182581	1183739	+	26	1182581	1183741	+
ENSGALG00000030941	LOC429496	26	1185205	1194380	+	26	1183899	1194937	+
ENSGALG00000026809	LOC426697	26	1195595	1201244	+	26	1195886	1201000	+
ENSGALG00000032750	LOC430126	26	1202912	1222433	+	26	1202131	1222510	+
INRAGALG00000009446	LOC107055156	26	1222619	1225166	-	26	1222619	1225323	-
ENSGALG00000034630	LOC100859332	26	1225208	1228301	+	26	1225248	1226980	+
ENSGALG00000030676	LOC114483445	26	1230260	1234852	+	26	1234633	1234687	+
ENSGALG00000030676	LOC101748755	26	1230260	1234852	+	26	1228367	1236156	+
ENSGALG00000054313	LOC114483445	26	1234633	1234687	+	26	1234633	1234687	+
ENSGALG00000054313	LOC101748755	26	1234633	1234687	+	26	1228367	1236156	+
ENSGALG00000033572	LOC100858592	26	1235912	1246869	-	26	1235851	1246875	-
ENSGALG00000039624	LOC426937	26	1248706	1257434	-	26	1248703	1257397	-
ENSGALG00000032619	LOC100858920	26	1257183	1262577	+	26	1257536	1261749	+
ENSGALG00000049976	LOC107051419	26	1258935	1270308	-	26	1268275	1272166	-
ENSGALG00000047631	LOC429691	26	1262410	1267454	+	26	1262301	1267987	+
INRAGALG00000022580	LOC429691	26	1267568	1268011	+	26	1262301	1267987	+
ENSGALG00000040168	LOC100858985	26	1275379	1276719	+	26	1274363	1282374	+
ENSGALG00000041700	LOC100858985	26	1277354	1290052	+	26	1274363	1282374	+
ENSGALG00000041700	LOC374097	26	1277354	1290052	+	26	1277394	1290055	+
ENSGALG00000038084	LOC395425	26	1290272	1293667	-	26	1290271	1294756	-
ENSGALG00000034009	LOC112530327	26	1295261	1302298	+	26	1295743	1302272	+
ENSGALG00000032922	LOC395976	26	1302583	1304662	+	26	1302585	1304669	+
ENSGALG00000042008	LOC107050492	26	1305347	1307961	+	26	1304980	1307962	+
ENSGALG00000046687	LOC107050775	26	1308222	1314966	-	26	1308226	1314809	-
INRAGALG00000009447	INRAGALG00000009447	26	1319815	1323265	-	26	1319815	1323265	-
INRAGALG00000009448	INRAGALG00000009448	26	1321333	1323259	+	26	1321333	1323259	+
ENSGALG00000033854	LOC100499189	26	1323265	1330091	+	26	1323462	1330073	+
ENSGALG00000000329	NONGGAG003138	26	1332773	1353944	+	26	1338858	1339428	+
ENSGALG00000000329	LOC419803	26	1332773	1353944	+	26	1333098	1353937	+
ENSGALG00000037995	LOC107055209	26	1354482	1366963	+	26	1354483	1363086	+
ENSGALG00000025867	LOC100859561	26	1364000	1367850	-	26	1364000	1366408	-
ENSGALG00000046044	TAGAGALG000000088212	26	1375048	1376105	-	26	1369442	1376593	-
ENSGALG00000000394	LOC419805	26	1388935	1396676	+	26	1383893	1399065	+
ENSGALG00000000400	LOC419806	26	1402894	1426106	+	26	1402300	1420681	+
ENSGALG00000000401	LOC100859595	26	1436205	1439072	+	26	1436085	1443905	+
ALDBGALG0000003218	LOC121107613	26	1440239	1448913	+	26	1445093	1449995	+
INRAGALG00000009451	LOC112530323	26	1449108	1455202	+	26	1451655	1454584	+
INRAGALG00000009451	NONGGAG003141	26	1449108	1455202	+	26	1450477	1451423	+
ENSGALG00000000417	LOC419809	26	1449779	1458810	-	26	1449775	1458874	-
ENSGALG00000047297	LOC428257	26	1458901	1467965	+	26	1458886	1468039	+
ENSGALG00000000419	LOC419811	26	1460301	1462600	-	26	1460294	1462557	-
ENSGALG00000000437	LOC395926	26	1469459	1472594	+	26	1469459	1472591	+
ENSGALG00000000441	LOC395116	26	1474450	1478988	-	26	1474448	1482515	-
ENSGALG00000031093	ENSGALG00010027770	26	1492772	1500195	-	26	1492479	1500296	-
ENSGALG00000000442	LOC395117	26	1505498	1507760	-	26	1505485	1507760	-
ENSGALG00000040036	LOC121107615	26	1509176	1512305	+	26	1509087	1513385	+
ALDBGALG0000003241	LOC404303	26	1517761	1519557	-	26	1517629	1530124	-
ENSGALG00000046426	LOC404303	26	1520726	1526829	-	26	1517629	1530124	-
ENSGALG00000036942	LOC404303	26	1528227	1529969	-	26	1517629	1530124	-
INRAGALG00000009452	INRAGALG00000009452	26	1536952	1537790	-	26	1536952	1537790	-
INRAGALG00000009453	INRAGALG00000009453	26	1539487	1541039	-	26	1539487	1541039	-
INRAGALG00000009454	INRAGALG00000009454	26	1541228	1542044	-	26	1541228	1542044	-
ENSGALG00000054872	ENSGALG00010027771	26	1547966	1549295	-	26	1547966	1549289	-
ENSGALG00000000477	LOC428258	26	1555435	1557509	+	26	1553013	1564141	+
NONGGAG003143	LOC428258	26	1557615	1566132	+	26	1553013	1564141	+
ENSGALG00000052744	LOC428259	26	1559502	1562514	-	26	1559496	1566489	-
ENSGALG00000000497	LOC419812	26	1569422	1573061	-	26	1568954	1573134	-
ENSGALG00000000504	LOC419813	26	1576229	1580382	-	26	1575938	1580668	-
ENSGALG00000000511	LOC419814	26	1580790	1599623	+	26	1580811	1599998	+
ENSGALG00000000523	LOC428260	26	1601621	1611358	-	26	1600183	1612506	-
INRAGALG00000102989	INRAGALG00000102989	26	1604264	1609436	+	26	1604264	1609436	+
ENSGALG00000053036	TAGAGALG000000000886	26	1612613	1617560	+	26	1612557	1617569	+
ENSGALG00000028346	LOC121107612	26	1613176	1616329	-	26	1613173	1620369	-
ENSGALG00000000533	LOC419815	26	1620481	1626434	+	26	1620509	1626440	+
INRAGALG00000009460	INRAGALG00000009460	26	1633171	1633635	+	26	1633171	1633635	+
INRAGALG00000009460	LOC378914	26	1633171	1633635	+	26	1629435	1638659	+
ENSGALG00000028318	LOC378914	26	1635497	1638660	+	26	1629435	1638659	+
ENSGALG00000000544	LOC100859805	26	1640085	1651880	+	26	1639025	1651231	+
ENSGALG00000000551	LOC419817	26	1653678	1672860	+	26	1652170	1672869	+
ENSGALG00000000560	LOC419818	26	1675152	1681562	+	26	1670123	1682554	+
INRAGALG00000009462	ENSGALG00010027773	26	1684831	1690919	+	26	1684663	1686093	+
INRAGALG00000009462	DAVISGALG000052410	26	1684831	1690919	+	26	1688002	1691759	+
ENSGALG00000018307	LOC777866	26	1686090	1686172	-	26	1686090	1686172	-
ENSGALG00000018307	LOC425491	26	1686090	1686172	-	26	1684636	1714374	-
ENSGALG00000018308	LOC777867	26	1686290	1686372	-	26	1686290	1686372	-
ENSGALG00000018308	LOC425491	26	1686290	1686372	-	26	1684636	1714374	-
ENSGALG00000051835	ENSGALG00010027836	26	1699849	1701655	+	26	1699318	1703803	+
INRAGALG00000102992	ENSGALG00010027836	26	1702351	1703840	+	26	1699318	1703803	+
INRAGALG00000103027	LOC124416953	26	1702774	1703865	-	26	1702022	1703606	-
INRAGALG00000103027	LOC425491	26	1702774	1703865	-	26	1684636	1714374	-
INRAGALG00000009463	INRAGALG00000009463	26	1705198	1706021	+	26	1705198	1706021	+
ENSGALG00000000186	LOC425491	26	1706160	1714659	-	26	1684636	1714374	-
INRAGALG00000009464	INRAGALG00000009464	26	1707290	1713867	+	26	1707290	1713867	+
ENSGALG00000000137	LOC396180	26	1714028	1716355	+	26	1714415	1716348	+
ENSGALG00000000583	LOC419820	26	1731043	1750024	+	26	1718053	1751249	+
ENSGALG00000000557	LOC426690	26	1752605	1759587	-	26	1751600	1759577	-
INRAGALG00000009465	INRAGALG00000009465	26	1761006	1767617	+	26	1761006	1767617	+
INRAGALG00000009465	INRAGALG00000009466	26	1761006	1767617	+	26	1761160	1761940	+
ENSGALG00000000545	LOC431167	26	1761094	1765819	-	26	1761590	1767508	-
INRAGALG00000009466	INRAGALG00000009465	26	1761160	1761940	+	26	1761006	1767617	+
INRAGALG00000009466	INRAGALG00000009466	26	1761160	1761940	+	26	1761160	1761940	+
ENSGALG00000050224	LOC771662	26	1768030	1770944	-	26	1769490	1770981	-
ENSGALG00000038399	LOC102465360	26	1771891	1811824	-	26	1807824	1807933	-
ENSGALG00000038399	LOC419821	26	1771891	1811824	-	26	1771972	1815220	-
ENSGALG00000027673	LOC102465360	26	1807833	1807933	-	26	1807824	1807933	-
ENSGALG00000027673	LOC419821	26	1807833	1807933	-	26	1771972	1815220	-
107055203	LOC107055203	26	1815033	1818884	+	26	1815490	1818779	+
ENSGALG00000000611	LOC100857158	26	1819377	1825776	-	26	1819370	1826638	-
ENSGALG00000037043	LOC419822	26	1827784	1847234	-	26	1827113	1847293	-
ENSGALG00000000636	LOC419823	26	1849132	1867465	+	26	1849193	1886294	+
INRAGALG00000009469	LOC419823	26	1872904	1882757	+	26	1849193	1886294	+
ENSGALG00000000639	LOC428261	26	1877857	1879947	-	26	1877473	1897139	-
INRAGALG00000009470	LOC419823	26	1883597	1886062	+	26	1849193	1886294	+
ENSGALG00000031776	LOC419824	26	1936120	2012621	+	26	1935801	2012617	+
107055202	DAVISGALG000052455	26	1980330	2005563	-	26	1984004	1986325	-
107055202	LOC121107616	26	1980330	2005563	-	26	1980734	2005117	-
ENSGALG00000000653	LOC419825	26	2015262	2038828	+	26	2015205	2038846	+
INRAGALG00000009472	LOC771698	26	2038480	2047080	-	26	2038464	2051256	-
ENSGALG00000045530	LOC771698	26	2047846	2048652	-	26	2038464	2051256	-
ENSGALG00000000668	LOC419826	26	2049827	2059170	-	26	2049822	2059157	-
ENSGALG00000041123	LOC395171	26	2062162	2082200	-	26	2059455	2081890	-
ENSGALG00000034281	INRAGALG00000009473	26	2082225	2102801	+	26	2093026	2093604	+
ENSGALG00000034281	LOC419827	26	2082225	2102801	+	26	2082472	2103433	+
INRAGALG00000009474	INRAGALG00000009474	26	2093180	2093509	-	26	2093180	2093509	-
ENSGALG00000036616	NONGGAG009091	26	2110802	2119043	-	26	2116254	2120264	-
ENSGALG00000036616	LOC419828	26	2110802	2119043	-	26	2109852	2119053	-
INRAGALG00000009475	ENSGALG00010027778	26	2121220	2123705	-	26	2120790	2125752	-
ENSGALG00000000684	LOC419829	26	2126157	2130062	-	26	2125996	2146428	-
NONGGAG003153	LOC419829	26	2130364	2134982	-	26	2125996	2146428	-
ENSGALG00000039079	LOC121107618	26	2134092	2135738	+	26	2134077	2135310	+
ENSGALG00000044191	LOC419829	26	2140160	2145197	-	26	2125996	2146428	-
NONGGAG003154	NONGGAG003154	26	2147798	2150938	+	26	2147798	2150938	+
ENSGALG00000054594	LOC777868	26	2152915	2160817	-	26	2159966	2160061	-
ENSGALG00000054594	ENSGALG00010027779	26	2152915	2160817	-	26	2154251	2155612	-
ENSGALG00000054594	LOC124417406	26	2152915	2160817	-	26	2149110	2175537	-
ENSGALG00000018309	LOC777868	26	2159966	2160061	-	26	2159966	2160061	-
ENSGALG00000018309	LOC124417406	26	2159966	2160061	-	26	2149110	2175537	-
ENSGALG00000036947	ENSGALG00010027839	26	2168001	2168634	+	26	2164275	2170290	+
ENSGALG00000049963	LOC124417406	26	2169212	2175351	-	26	2149110	2175537	-
ENSGALG00000000692	DAVISGALG000052460	26	2192345	2207393	+	26	2199093	2201169	+
ENSGALG00000000692	LOC771736	26	2192345	2207393	+	26	2185333	2210338	+
ALDBGALG0000003246	LOC121107621	26	2209804	2210335	-	26	2209774	2226687	-
ENSGALG00000000695	LOC419831	26	2213478	2227772	+	26	2213437	2227781	+
ENSGALG00000042137	LOC419832	26	2236678	2249486	-	26	2228714	2248117	-
ENSGALG00000043414	INRAGALG00000102994	26	2247293	2250654	+	26	2247293	2250654	+
ENSGALG00000042995	LOC121107619	26	2249775	2252082	-	26	2249771	2260011	-
ALDBGALG0000003249	LOC121107619	26	2252088	2253368	-	26	2249771	2260011	-
ENSGALG00000046455	LOC121107619	26	2253886	2256594	-	26	2249771	2260011	-
ENSGALG00000000703	ENSGALG00010027782	26	2259762	2281977	-	26	2272908	2274120	-
ENSGALG00000000703	ENSGALG00010027840	26	2259762	2281977	-	26	2277667	2278586	-
ENSGALG00000000703	LOC771751	26	2259762	2281977	-	26	2259778	2298806	-
INRAGALG00000009479	LOC771751	26	2285526	2286883	-	26	2259778	2298806	-
ENSGALG00000000708	LOC404775	26	2298084	2313294	-	26	2297595	2312901	-
ENSGALG00000000712	LOC419836	26	2314360	2321047	-	26	2314376	2320186	-
ENSGALG00000000712	LOC100315998	26	2314360	2321047	-	26	2315011	2315111	-
ENSGALG00000025440	LOC419836	26	2315011	2315111	-	26	2314376	2320186	-
ENSGALG00000025440	LOC100315998	26	2315011	2315111	-	26	2315011	2315111	-
INRAGALG00000009480	DAVISGALG000052489	26	2320276	2322845	+	26	2320246	2323149	+
ENSGALG00000000721	LOC102465350	26	2322779	2341119	-	26	2323173	2323282	-
ENSGALG00000000721	LOC419837	26	2322779	2341119	-	26	2320710	2339121	-
ENSGALG00000028549	LOC102465350	26	2323173	2323282	-	26	2323173	2323282	-
ENSGALG00000028549	LOC419837	26	2323173	2323282	-	26	2320710	2339121	-
ENSGALG00000000724	INRAGALG00000009483	26	2338714	2356188	-	26	2341122	2341874	-
ENSGALG00000000724	LOC419838	26	2338714	2356188	-	26	2344893	2356090	-
ENSGALG00000000724	DAVISGALG000052492	26	2338714	2356188	-	26	2347605	2348193	-
NONGGAG003157	NONGGAG003157	26	2359353	2360597	+	26	2359353	2360597	+
ENSGALG00000000745	LOC428262	26	2359680	2378447	-	26	2356725	2377701	-
INRAGALG00000009484	DAVISGALG000052495	26	2369233	2381416	+	26	2375252	2377487	+
ENSGALG00000000769	LOC771782	26	2384659	2387946	-	26	2384654	2387736	-
ENSGALG00000000786	LOC771791	26	2391178	2394367	-	26	2390938	2394632	-
ENSGALG00000047270	LOC101752310	26	2396588	2400780	+	26	2378776	2401263	+
ENSGALG00000000788	LOC428263	26	2402082	2404044	-	26	2401577	2404297	-
INRAGALG00000009486	DAVISGALG000052496	26	2403992	2405163	+	26	2404621	2405677	+
ENSGALG00000039592	ENSGALG00010027843	26	2407621	2413623	-	26	2407493	2413799	-
ENSGALG00000000791	DAVISGALG000052498	26	2419657	2426484	-	26	2425664	2426501	-
ENSGALG00000000791	LOC419841	26	2419657	2426484	-	26	2419649	2425421	-
ENSGALG00000000816	LOC419843	26	2425702	2505188	+	26	2424823	2509068	+
ENSGALG00000013356	LOC430480	26	2511382	2522311	+	26	2511609	2521868	+
ENSGALG00000038943	LOC419844	26	2525456	2543531	+	26	2524502	2542043	+
NONGGAG003160	NONGGAG003160	26	2537805	2539344	-	26	2537805	2539344	-
ENSGALG00000000856	LOC419845	26	2542608	2552477	-	26	2542198	2551866	-
ENSGALG00000000863	LOC419846	26	2552493	2558718	+	26	2552485	2563268	+
ENSGALG00000000883	LOC419847	26	2570795	2588545	+	26	2570633	2589813	+
NONGGAG003161	NONGGAG003161	26	2588396	2589817	-	26	2588396	2589817	-
INRAGALG00000102996	TAGAGALG000000082809	26	2591520	2597746	+	26	2590962	2603007	+
ENSGALG00000000892	LOC428264	26	2598214	2600509	-	26	2598173	2600538	-
107055197	TAGAGALG000000082809	26	2598243	2602948	+	26	2590962	2603007	+
107055197	INRAGALG00000009488	26	2598243	2602948	+	26	2601407	2602470	+
INRAGALG00000009488	TAGAGALG000000082809	26	2601407	2602470	+	26	2590962	2603007	+
INRAGALG00000009488	INRAGALG00000009488	26	2601407	2602470	+	26	2601407	2602470	+
INRAGALG00000009489	INRAGALG00000009489	26	2607756	2610553	-	26	2607756	2610553	-
ENSGALG00000000911	LOC107055197	26	2611135	2614472	+	26	2611134	2614217	+
INRAGALG00000103030	INRAGALG00000103030	26	2612866	2614241	-	26	2612866	2614241	-
ENSGALG00000000919	LOC419848	26	2615692	2626239	-	26	2615508	2626239	-
INRAGALG00000009492	INRAGALG00000009493	26	2624550	2640959	+	26	2626521	2627006	+
INRAGALG00000009492	INRAGALG00000103000	26	2624550	2640959	+	26	2629848	2631168	+
INRAGALG00000009492	LOC107055195	26	2624550	2640959	+	26	2622960	2651807	+
INRAGALG00000009493	INRAGALG00000009493	26	2626521	2627006	+	26	2626521	2627006	+
INRAGALG00000009493	LOC107055195	26	2626521	2627006	+	26	2622960	2651807	+
ENSGALG00000049589	LOC101748581	26	2627956	2633578	-	26	2628555	2633578	-
INRAGALG00000009494	INRAGALG00000103000	26	2629593	2631892	+	26	2629848	2631168	+
INRAGALG00000009494	LOC107055195	26	2629593	2631892	+	26	2622960	2651807	+
INRAGALG00000009497	LOC107055195	26	2633142	2633656	+	26	2622960	2651807	+
ENSGALG00000001091	LOC419849	26	2640981	2646629	-	26	2640968	2646410	-
INRAGALG00000009498	LOC107055195	26	2647174	2648533	+	26	2622960	2651807	+
NONGGAG009081	LOC107055195	26	2649898	2651709	+	26	2622960	2651807	+
ENSGALG00000037597	LOC428266	26	2650793	2654486	-	26	2650789	2654412	-
ENSGALG00000001117	LOC419850	26	2654155	2668444	+	26	2654502	2668444	+
ENSGALG00000023953	LOC419851	26	2670518	2677389	+	26	2669901	2677391	+
ENSGALG00000049402	LOC124417410	26	2677678	2681644	+	26	2677669	2681597	+
ENSGALG00000051591	LOC124417409	26	2683573	2688442	+	26	2682564	2688444	+
ENSGALG00000031149	LOC419852	26	2688589	2693002	+	26	2687114	2693006	+
ENSGALG00000023950	LOC419853	26	2691562	2699605	+	26	2693454	2700902	+
ENSGALG00000030007	LOC419854	26	2705576	2722218	+	26	2701458	2722219	+
ENSGALG00000001175	LOC395384	26	2722610	2733862	+	26	2722621	2759934	+
ENSGALG00000018310	LOC777869	26	2734711	2734799	-	26	2734711	2734799	-
ENSGALG00000018311	LOC777870	26	2735622	2735701	-	26	2735622	2735701	-
107055194	LOC107055194	26	2735810	2745507	-	26	2735760	2745799	-
INRAGALG00000009501	LOC395384	26	2742383	2763446	+	26	2722621	2759934	+
ENSGALG00000045039	LOC112530321	26	2752468	2753616	-	26	2751908	2760501	-
NONGGAG003166	LOC112530321	26	2754516	2756909	-	26	2751908	2760501	-
INRAGALG00000009502	LOC395384	26	2758947	2759859	+	26	2722621	2759934	+
ENSGALG00000001177	LOC419856	26	2762410	2772934	-	26	2762407	2772836	-
ENSGALG00000001264	LOC419857	26	2794108	2880596	-	26	2789526	3135000	-
ENSGALG00000026712	LOC102465383	26	2888967	2889064	-	26	2888955	2889064	-
ENSGALG00000026712	LOC419857	26	2888967	2889064	-	26	2789526	3135000	-
NONGGAG009082	NONGGAG009082	26	2889517	2891852	+	26	2889517	2891852	+
ALDBGALG0000003226	DAVISGALG000052529	26	2899876	2903689	+	26	2900165	2900674	+
ENSGALG00000053530	TAGAGALG000000057940	26	2915603	2918336	+	26	2915603	2918336	+
INRAGALG00000009504	LOC419857	26	2956747	2962381	-	26	2789526	3135000	-
NONGGAG009092	LOC419857	26	2977508	2978034	-	26	2789526	3135000	-
ENSGALG00000049518	LOC114483446	26	3090359	3129507	-	26	3112098	3112155	-
ENSGALG00000049518	TAGAGALG000000007600	26	3090359	3129507	-	26	3090359	3129507	-
ENSGALG00000049518	LOC419857	26	3090359	3129507	-	26	2789526	3135000	-
ENSGALG00000018312	LOC121107625	26	3112079	3112174	+	26	3108476	3112712	+
ENSGALG00000018312	LOC777871	26	3112079	3112174	+	26	3112079	3112174	+
ENSGALG00000001319	ENSGALG00010027797	26	3135527	3150177	+	26	3135534	3137024	+
ENSGALG00000001319	LOC419859	26	3135527	3150177	+	26	3138333	3150182	+
ENSGALG00000001343	LOC428268	26	3150668	3171119	-	26	3148510	3179674	-
ENSGALG00000023933	LOC419860	26	3176431	3177334	+	26	3176431	3177334	+
107055193	LOC428268	26	3177116	3181419	-	26	3148510	3179674	-
ENSGALG00000028858	LOC771930	26	3181775	3185735	+	26	3181525	3186164	+
ENSGALG00000001369	LOC419861	26	3187184	3190094	+	26	3187216	3190093	+
ENSGALG00000001373	LOC419864	26	3190494	3328306	+	26	3213695	3217217	+
ENSGALG00000001373	LOC107049264	26	3190494	3328306	+	26	3239613	3243276	+
ENSGALG00000001373	LOC419866	26	3190494	3328306	+	26	3255359	3258861	+
ENSGALG00000001373	TAGAGALG000000083167	26	3190494	3328306	+	26	3270626	3274616	+
ENSGALG00000001373	INRAGALG00000103007	26	3190494	3328306	+	26	3266949	3269373	+
ENSGALG00000001373	LOC121107628	26	3190494	3328306	+	26	3296937	3299081	+
ENSGALG00000001373	INRAGALG00000009511	26	3190494	3328306	+	26	3307084	3309323	+
ENSGALG00000001373	LOC121107629	26	3190494	3328306	+	26	3316288	3317486	+
ENSGALG00000001373	NONGGAG003169	26	3190494	3328306	+	26	3320020	3324057	+
ENSGALG00000001373	LOC419862	26	3190494	3328306	+	26	3190500	3200502	+
ENSGALG00000001373	LOC101750708	26	3190494	3328306	+	26	3230349	3249628	+
ENSGALG00000001373	LOC121107627	26	3190494	3328306	+	26	3259797	3264074	+
ENSGALG00000001373	LOC419869	26	3190494	3328306	+	26	3324575	3330890	+
ENSGALG00000001373	LOC419867	26	3190494	3328306	+	26	3274807	3296607	+
ENSGALG00000001378	LOC771943	26	3201297	3201770	-	26	3201001	3202184	-
ENSGALG00000001405	LOC419863	26	3202426	3209973	-	26	3202423	3209896	-
ENSGALG00000001418	LOC419864	26	3212998	3218864	+	26	3213695	3217217	+
ENSGALG00000001431	LOC374216	26	3220642	3225058	-	26	3220642	3225099	-
ENSGALG00000023924	LOC121107626	26	3226350	3226688	-	26	3226332	3230766	-
INRAGALG00000009505	LOC121107626	26	3229867	3230212	-	26	3226332	3230766	-
ENSGALG00000028570	LOC107049264	26	3230650	3248164	+	26	3239613	3243276	+
ENSGALG00000028570	LOC101750708	26	3230650	3248164	+	26	3230349	3249628	+
ENSGALG00000040864	LOC419865	26	3251673	3255403	-	26	3251229	3255435	-
ENSGALG00000001452	LOC419866	26	3254937	3259444	+	26	3255359	3258861	+
ENSGALG00000048244	LOC419866	26	3255653	3255709	+	26	3255359	3258861	+
ENSGALG00000001462	LOC373956	26	3263357	3265696	-	26	3263357	3265696	-
INRAGALG00000103032	TAGAGALG000000044521	26	3273090	3274744	-	26	3269344	3275350	-
ENSGALG00000001476	LOC419867	26	3274741	3296604	+	26	3274807	3296607	+
ENSGALG00000001480	LOC419868	26	3306684	3317204	-	26	3306683	3316972	-
ENSGALG00000001504	LOC419869	26	3324575	3330891	+	26	3324575	3330890	+
ENSGALG00000001512	LOC374228	26	3337930	3431732	-	26	3332613	3431721	-
107055191	DAVISGALG000052638	26	3379608	3399569	+	26	3396414	3397123	+
107055191	INRAGALG00000009514	26	3379608	3399569	+	26	3391344	3391911	+
107055191	LOC107055191	26	3379608	3399569	+	26	3350306	3427961	+
NONGGAG003171	TAGAGALG000000081262	26	3495089	3497699	-	26	3493118	3498057	-
ENSGALG00000026182	LOC419870	26	3498390	3515050	+	26	3498469	3515048	+
INRAGALG00000009515	LOC107055190	26	3514999	3515907	-	26	3515021	3517208	-
ENSGALG00000035270	ENSGALG00010027804	26	3519723	3541579	-	26	3526095	3527450	-
ENSGALG00000035270	ENSGALG00010027800	26	3519723	3541579	-	26	3520428	3532624	-
ENSGALG00000035270	TAGAGALG000000066768	26	3519723	3541579	-	26	3519723	3542079	-
ENSGALG00000034196	LOC374243	26	3535623	3547124	+	26	3534457	3547126	+
ENSGALG00000001538	LOC395331	26	3553300	3573683	-	26	3553724	3585227	-
ENSGALG00000001547	LOC396521	26	3573796	3583844	+	26	3573796	3583769	+
ENSGALG00000001558	LOC419872	26	3585518	3591479	+	26	3585515	3591486	+
ENSGALG00000001569	LOC395869	26	3591361	3596935	-	26	3591568	3596953	-
ENSGALG00000001605	LOC419873	26	3598886	3605343	-	26	3597477	3605639	-
ENSGALG00000026585	LOC419874	26	3612915	3619174	+	26	3609233	3618777	+
ENSGALG00000001717	LOC419875	26	3651924	3666898	-	26	3651922	3667094	-
ENSGALG00000025491	LOC100315774	26	3667348	3667438	+	26	3667348	3667438	+
INRAGALG00000009517	INRAGALG00000009517	26	3676842	3677743	-	26	3676842	3677743	-
ENSGALG00000001733	LOC100857856	26	3677989	3693235	+	26	3677452	3696308	+
NONGGAG003174	ENSGALG00010027845	26	3696439	3702128	+	26	3696479	3701062	+
INRAGALG00000009518	ENSGALG00010027845	26	3697940	3698856	+	26	3696479	3701062	+
INRAGALG00000009519	INRAGALG00000009519	26	3706691	3707592	+	26	3706691	3707592	+
ENSGALG00000001816	DAVISGALG000052570	26	3708630	3760038	+	26	3725765	3727392	+
ENSGALG00000001816	LOC419877	26	3708630	3760038	+	26	3708631	3760043	+
ENSGALG00000001845	LOC419878	26	3759816	3770807	-	26	3759810	3770833	-
ENSGALG00000001860	LOC772027	26	3773233	3787333	-	26	3773245	3787358	-
ENSGALG00000021656	LOC772032	26	3787591	3800952	-	26	3787642	3800940	-
ENSGALG00000050352	LOC772088	26	3801314	3804063	-	26	3801311	3804053	-
ENSGALG00000035295	LOC419879	26	3804695	3811279	-	26	3804694	3811343	-
ENSGALG00000053784	LOC419879	26	3809975	3811259	-	26	3804694	3811343	-
ENSGALG00000028626	LOC428269	26	3811150	3812982	+	26	3811003	3813848	+
ENSGALG00000001939	INRAGALG00000103012	26	3818254	3837948	+	26	3833209	3833854	+
ENSGALG00000001939	LOC419880	26	3818254	3837948	+	26	3818018	3841976	+
ENSGALG00000001956	LOC419882	26	3842027	3843836	+	26	3842125	3843833	+
INRAGALG00000009520	INRAGALG00000009520	26	3847683	3850115	+	26	3847683	3850115	+
INRAGALG00000009520	NONGGAG003175	26	3847683	3850115	+	26	3847633	3850810	+
ENSGALG00000001968	DAVISGALG000052583	26	3849207	3877831	-	26	3851074	3852003	-
ENSGALG00000001968	LOC428270	26	3849207	3877831	-	26	3849203	3877855	-
INRAGALG00000009521	NONGGAG003175	26	3850440	3850919	+	26	3847633	3850810	+
NONGGAG009083	TAGAGALG000000018867	26	3853856	3867558	+	26	3855500	3855751	+
NONGGAG009083	NONGGAG009083	26	3853856	3867558	+	26	3853856	3867558	+
ENSGALG00000001976	LOC419883	26	3887410	3910026	-	26	3885330	3910038	-
ENSGALG00000002002	LOC419884	26	3910328	3913339	-	26	3910332	3913247	-
ENSGALG00000002038	LOC100858235	26	3913355	3927855	-	26	3913355	3932960	-
ENSGALG00000002082	LOC772125	26	3933293	3942992	-	26	3932746	3942836	-
ENSGALG00000002082	INRAGALG00000009523	26	3933293	3942992	-	26	3941235	3942498	-
NONGGAG003176	TAGAGALG000000061136	26	3933631	3939356	+	26	3932730	3942368	+
ENSGALG00000026692	LOC419885	26	3946863	3953265	-	26	3946800	3953260	-
ENSGALG00000002139	LOC419886	26	3953412	3970688	-	26	3953406	3970743	-
ENSGALG00000002147	LOC419887	26	3971255	3975882	-	26	3971268	3975882	-
ENSGALG00000002170	LOC419888	26	3985738	3992798	+	26	3981700	3993074	+
ENSGALG00000054224	LOC772081	26	3992319	3995348	+	26	3992344	4023301	+
ENSGALG00000002511	LOC772081	26	4007818	4015385	+	26	3992344	4023301	+
INRAGALG00000103036	LOC419889	26	4013062	4020860	-	26	4014423	4046035	-
ENSGALG00000002550	LOC395937	26	4020373	4023269	+	26	4016750	4023301	+
ENSGALG00000002550	LOC772081	26	4020373	4023269	+	26	3992344	4023301	+
ENSGALG00000002554	LOC419889	26	4028156	4046015	-	26	4014423	4046035	-
NONGGAG009084	NONGGAG009084	26	4034182	4035194	+	26	4034182	4035194	+
INRAGALG00000009524	INRAGALG00000009525	26	4049938	4074168	+	26	4060721	4061725	+
INRAGALG00000009524	ENSGALG00010027810	26	4049938	4074168	+	26	4048089	4067106	+
INRAGALG00000009524	INRAGALG00000009526	26	4049938	4074168	+	26	4062974	4065063	+
INRAGALG00000009526	ENSGALG00010027810	26	4062974	4065063	+	26	4048089	4067106	+
INRAGALG00000009526	INRAGALG00000009526	26	4062974	4065063	+	26	4062974	4065063	+
ENSGALG00000002556	LOC396466	26	4068260	4088532	-	26	4068260	4091234	-
NONGGAG009085	NONGGAG009085	26	4076452	4079744	+	26	4076452	4079744	+
INRAGALG00000009528	INRAGALG00000009528	26	4088705	4092135	+	26	4088705	4092135	+
INRAGALG00000009529	INRAGALG00000009529	26	4092433	4096307	+	26	4092433	4096307	+
INRAGALG00000009530	INRAGALG00000009530	26	4097919	4099958	+	26	4097919	4099958	+
ENSGALG00000050007	LOC101747934	26	4107893	4117443	-	26	4098782	4117371	-
ENSGALG00000002561	LOC419891	26	4120668	4123793	-	26	4120666	4125064	-
ALDBGALG0000003256	LOC419892	26	4125537	4125844	-	26	4125174	4127322	-
ENSGALG00000002588	LOC395479	26	4128553	4143414	-	26	4128545	4146645	-
NONGGAG003179	NONGGAG003179	26	4146775	4149017	+	26	4146775	4149017	+
ENSGALG00000002615	LOC419893	26	4149098	4160519	-	26	4149142	4160519	-
ENSGALG00000002630	LOC772107	26	4162231	4170457	-	26	4161446	4170884	-
ENSGALG00000002644	LOC419895	26	4171097	4175503	+	26	4171099	4174778	+
ENSGALG00000002675	LOC419896	26	4178057	4200681	-	26	4175654	4217776	-
NONGGAG003180	LOC419896	26	4217257	4217760	-	26	4175654	4217776	-
ENSGALG00000002692	LOC419897	26	4219450	4225583	+	26	4218066	4227689	+
ENSGALG00000002723	NONGGAG003181	26	4231761	4312353	-	26	4307865	4308897	-
ENSGALG00000002723	LOC419898	26	4231761	4312353	-	26	4226758	4312373	-
107055188	DAVISGALG000052647	26	4284242	4289321	+	26	4288541	4289317	+
ENSGALG00000002735	LOC419899	26	4312950	4316417	+	26	4312940	4316414	+
ENSGALG00000002762	LOC419900	26	4320302	4344186	-	26	4316688	4344194	-
ENSGALG00000002773	LOC419901	26	4346125	4350747	-	26	4346742	4350747	-
ENSGALG00000041792	LOC419902	26	4352529	4384381	+	26	4352529	4384393	+
ENSGALG00000041792	DAVISGALG000052654	26	4352529	4384381	+	26	4373397	4377385	+
INRAGALG00000009535	INRAGALG00000009535	26	4387563	4389160	+	26	4387563	4389160	+
INRAGALG00000009535	LOC428271	26	4387563	4389160	+	26	4382534	4399336	+
INRAGALG00000009536	INRAGALG00000009536	26	4389215	4390604	+	26	4389215	4390604	+
INRAGALG00000009536	LOC428271	26	4389215	4390604	+	26	4382534	4399336	+
ENSGALG00000002792	LOC428271	26	4392504	4398133	+	26	4382534	4399336	+
ENSGALG00000002792	INRAGALG00000009538	26	4392504	4398133	+	26	4393427	4407455	+
ENSGALG00000002802	DAVISGALG000052673	26	4400110	4410520	-	26	4407717	4408756	-
ENSGALG00000002802	LOC419903	26	4400110	4410520	-	26	4400103	4415346	-
INRAGALG00000009539	INRAGALG00000009538	26	4400148	4401127	+	26	4393427	4407455	+
INRAGALG00000009540	INRAGALG00000009540	26	4401271	4403372	+	26	4401271	4403372	+
INRAGALG00000009540	INRAGALG00000009538	26	4401271	4403372	+	26	4393427	4407455	+
ENSGALG00000002813	LOC419904	26	4417220	4422746	+	26	4417240	4422747	+
ENSGALG00000002830	DAVISGALG000052677	26	4424596	4444613	+	26	4440808	4442675	+
ENSGALG00000002830	LOC419905	26	4424596	4444613	+	26	4424672	4446730	+
ALDBGALG0000003229	DAVISGALG000052679	26	4450547	4451579	+	26	4447872	4451589	+
ENSGALG00000025773	LOC100858737	26	4453144	4455308	+	26	4453141	4455314	+
ENSGALG00000030396	LOC378795	26	4456237	4458095	-	26	4455431	4462185	-
107055185	TAGAGALG000000036147	26	4461407	4471399	+	26	4461414	4471367	+
ENSGALG00000002840	NONGGAG009087	26	4481266	4515262	+	26	4503076	4503612	+
ENSGALG00000002840	LOC419906	26	4481266	4515262	+	26	4474818	4516087	+
ENSGALG00000049192	LOC121107634	26	4526956	4610463	+	26	4578658	4580764	+
ENSGALG00000049192	LOC101750261	26	4526956	4610463	+	26	4604393	4611815	+
ENSGALG00000049192	LOC121107633	26	4526956	4610463	+	26	4540668	4559216	+
ENSGALG00000002848	LOC396486	26	4597817	4603406	-	26	4597817	4603444	-
ENSGALG00000002860	LOC768422	26	4614408	4620839	+	26	4614777	4620846	+
ENSGALG00000002870	LOC419907	26	4625362	4636198	+	26	4625344	4638282	+
INRAGALG00000009545	LOC121107635	26	4632538	4639903	-	26	4636321	4642404	-
INRAGALG00000009546	INRAGALG00000009546	26	4640659	4641286	+	26	4640659	4641286	+
ENSGALG00000026536	LOC419908	26	4645626	4653599	+	26	4645540	4654708	+
NONGGAG003182	NONGGAG003182	26	4649694	4651259	-	26	4649694	4651259	-
ENSGALG00000002881	LOC419909	26	4656233	4661620	+	26	4656225	4660998	+
ENSGALG00000003149	LOC419910	26	4662882	4700158	-	26	4660512	4700499	-
ENSGALG00000048896	LOC768477	26	4710226	4718424	-	26	4710222	4716057	-
ENSGALG00000031493	LOC419912	26	4718471	4730355	+	26	4718057	4730968	+
ENSGALG00000046253	TAGAGALG000000021014	26	4732716	4734045	-	26	4732621	4738567	-
ENSGALG00000003212	LOC419914	26	4739042	4744154	+	26	4739041	4744157	+
INRAGALG00000009549	INRAGALG00000009549	26	4743093	4745977	-	26	4743093	4745977	-
ALDBGALG0000003257	LOC107055181	26	4747498	4750499	-	26	4747052	4750506	-
ENSGALG00000003226	LOC419915	26	4750803	4758696	+	26	4750843	4758705	+
ENSGALG00000003228	LOC419916	26	4759532	4762771	-	26	4759442	4762959	-
ENSGALG00000003247	LOC419917	26	4763242	4777503	+	26	4763134	4777520	+
NONGGAG009093	NONGGAG009093	26	4773999	4775080	-	26	4773999	4775080	-
ENSGALG00000003361	LOC768535	26	4781435	4787912	-	26	4781429	4788017	-
ENSGALG00000023781	LOC419920	26	4786245	4793672	-	26	4788001	4793698	-
INRAGALG00000009550	INRAGALG00000009550	26	4795147	4796730	+	26	4795147	4796730	+
INRAGALG00000009550	LOC107055180	26	4795147	4796730	+	26	4779618	4846979	+
ENSGALG00000023780	LOC768582	26	4795530	4801956	-	26	4795527	4801898	-
INRAGALG00000009551	INRAGALG00000009551	26	4796849	4799078	+	26	4796849	4799078	+
INRAGALG00000009551	LOC107055180	26	4796849	4799078	+	26	4779618	4846979	+
INRAGALG00000009552	INRAGALG00000009553	26	4801568	4844315	+	26	4803161	4806269	+
INRAGALG00000009552	INRAGALG00000009554	26	4801568	4844315	+	26	4806928	4808545	+
INRAGALG00000009552	INRAGALG00000009555	26	4801568	4844315	+	26	4809591	4810424	+
INRAGALG00000009552	INRAGALG00000009556	26	4801568	4844315	+	26	4820545	4821181	+
INRAGALG00000009552	INRAGALG00000009557	26	4801568	4844315	+	26	4821457	4821914	+
INRAGALG00000009552	TAGAGALG000000073916	26	4801568	4844315	+	26	4840095	4841498	+
INRAGALG00000009552	LOC107055180	26	4801568	4844315	+	26	4779618	4846979	+
INRAGALG00000009553	INRAGALG00000009553	26	4803161	4806269	+	26	4803161	4806269	+
INRAGALG00000009553	LOC107055180	26	4803161	4806269	+	26	4779618	4846979	+
INRAGALG00000009554	INRAGALG00000009554	26	4806928	4808545	+	26	4806928	4808545	+
INRAGALG00000009554	LOC107055180	26	4806928	4808545	+	26	4779618	4846979	+
INRAGALG00000009555	INRAGALG00000009555	26	4809591	4810424	+	26	4809591	4810424	+
INRAGALG00000009555	LOC107055180	26	4809591	4810424	+	26	4779618	4846979	+
INRAGALG00000009556	INRAGALG00000009556	26	4820545	4821181	+	26	4820545	4821181	+
INRAGALG00000009556	LOC107055180	26	4820545	4821181	+	26	4779618	4846979	+
INRAGALG00000009557	INRAGALG00000009557	26	4821457	4821914	+	26	4821457	4821914	+
INRAGALG00000009557	LOC107055180	26	4821457	4821914	+	26	4779618	4846979	+
INRAGALG00000009558	LOC107055180	26	4829694	4830596	+	26	4779618	4846979	+
ENSGALG00000040164	TAGAGALG000000073916	26	4840738	4841500	+	26	4840095	4841498	+
ENSGALG00000040164	LOC107055180	26	4840738	4841500	+	26	4779618	4846979	+
ENSGALG00000033497	LOC100858652	26	4884571	4923081	+	26	4884446	4927344	+
ENSGALG00000030377	LOC419921	26	4945566	4946051	+	26	4931846	4946853	+
ENSGALG00000039878	LOC419922	26	4966957	4981266	-	26	4966951	4981266	-
ENSGALG00000028489	LOC428272	26	4983054	4985991	-	26	4982893	4987768	-
ENSGALG00000003435	LOC395690	26	4987896	4991902	-	26	4987885	5000762	-
ENSGALG00000003447	LOC419923	26	4998085	5006718	-	26	4993484	5006708	-
ENSGALG00000028262	LOC100859351	26	5007187	5013632	+	26	5008062	5014325	+
ENSGALG00000042379	LOC100859351	26	5013636	5014646	+	26	5008062	5014325	+
INRAGALG00000009563	LOC101749017	26	5014680	5024762	-	26	5014707	5026438	-
INRAGALG00000009564	INRAGALG00000009564	26	5015946	5024944	+	26	5015946	5024944	+
INRAGALG00000009564	INRAGALG00000009565	26	5015946	5024944	+	26	5019409	5020961	+
INRAGALG00000009565	INRAGALG00000009564	26	5019409	5020961	+	26	5015946	5024944	+
INRAGALG00000009565	INRAGALG00000009565	26	5019409	5020961	+	26	5019409	5020961	+
ENSGALG00000043002	LOC419924	26	5026438	5027458	+	26	5026451	5027382	+
ENSGALG00000003461	LOC419925	26	5027410	5060117	-	26	5027469	5060117	-
ENSGALG00000003474	LOC419926	26	5062842	5067691	-	26	5062832	5067697	-
ENSGALG00000003467	LOC419927	26	5067749	5070395	+	26	5067739	5070402	+
ENSGALG00000003485	LOC419928	26	5071941	5084535	-	26	5071618	5110296	-
INRAGALG00000009566	INRAGALG00000009567	26	5086161	5110472	-	26	5088059	5088989	-
INRAGALG00000009566	INRAGALG00000009568	26	5086161	5110472	-	26	5090038	5093030	-
INRAGALG00000009566	INRAGALG00000009569	26	5086161	5110472	-	26	5094012	5094327	-
INRAGALG00000009566	INRAGALG00000009570	26	5086161	5110472	-	26	5095491	5097291	-
INRAGALG00000009566	INRAGALG00000009571	26	5086161	5110472	-	26	5097878	5098543	-
INRAGALG00000009566	INRAGALG00000009572	26	5086161	5110472	-	26	5100547	5100934	-
INRAGALG00000009566	INRAGALG00000009573	26	5086161	5110472	-	26	5103845	5104505	-
INRAGALG00000009566	INRAGALG00000009574	26	5086161	5110472	-	26	5105521	5108155	-
INRAGALG00000009566	INRAGALG00000009575	26	5086161	5110472	-	26	5108242	5109823	-
INRAGALG00000009566	LOC419928	26	5086161	5110472	-	26	5071618	5110296	-
INRAGALG00000009567	INRAGALG00000009567	26	5088059	5088989	-	26	5088059	5088989	-
INRAGALG00000009567	LOC419928	26	5088059	5088989	-	26	5071618	5110296	-
INRAGALG00000009568	INRAGALG00000009568	26	5090038	5093030	-	26	5090038	5093030	-
INRAGALG00000009568	LOC419928	26	5090038	5093030	-	26	5071618	5110296	-
INRAGALG00000009569	INRAGALG00000009569	26	5094012	5094327	-	26	5094012	5094327	-
INRAGALG00000009569	LOC419928	26	5094012	5094327	-	26	5071618	5110296	-
INRAGALG00000009570	INRAGALG00000009570	26	5095491	5097291	-	26	5095491	5097291	-
INRAGALG00000009570	LOC419928	26	5095491	5097291	-	26	5071618	5110296	-
INRAGALG00000009571	INRAGALG00000009571	26	5097878	5098543	-	26	5097878	5098543	-
INRAGALG00000009571	LOC419928	26	5097878	5098543	-	26	5071618	5110296	-
INRAGALG00000009572	INRAGALG00000009572	26	5100547	5100934	-	26	5100547	5100934	-
INRAGALG00000009572	LOC419928	26	5100547	5100934	-	26	5071618	5110296	-
INRAGALG00000009574	INRAGALG00000009574	26	5105521	5108155	-	26	5105521	5108155	-
INRAGALG00000009574	LOC419928	26	5105521	5108155	-	26	5071618	5110296	-
INRAGALG00000009575	INRAGALG00000009575	26	5108242	5109823	-	26	5108242	5109823	-
INRAGALG00000009575	LOC419928	26	5108242	5109823	-	26	5071618	5110296	-
ENSGALG00000003498	LOC419929	26	5110082	5117704	+	26	5110045	5117712	+
ENSGALG00000023763	LOC419930	26	5119217	5121882	-	26	5119214	5121923	-
ENSGALG00000023760	LOC419931	26	5122405	5141469	-	26	5122255	5126985	-
ENSGALG00000023760	LOC395072	26	5122405	5141469	-	26	5129630	5133775	-
ENSGALG00000023760	LOC768786	26	5122405	5141469	-	26	5136557	5141464	-
ENSGALG00000003519	LOC419931	26	5124436	5126372	-	26	5122255	5126985	-
ENSGALG00000031807	LOC768786	26	5138028	5144877	-	26	5136557	5141464	-
107055174	LOC124417414	26	5148418	5152381	+	26	5146788	5152023	+
ENSGALG00000048610	LOC107055171	26	5161929	5164080	-	26	5161908	5164071	-
ENSGALG00000052763	LOC419932	26	5164174	5168211	+	26	5164171	5168230	+
107055173	LOC107055173	26	5169668	5170914	-	26	5169491	5173464	-
ENSGALG00000042648	LOC107055172	26	5171754	5172896	+	26	5171692	5188403	+
ENSGALG00000034067	LOC395814	26	5174640	5181244	-	26	5174637	5181340	-
INRAGALG00000103016	INRAGALG00000103016	26	5175700	5176647	+	26	5175700	5176647	+
INRAGALG00000103016	LOC107055172	26	5175700	5176647	+	26	5171692	5188403	+
INRAGALG00000103017	LOC107055172	26	5177154	5179080	+	26	5171692	5188403	+
INRAGALG00000103017	INRAGALG00000103017	26	5177154	5179080	+	26	5177154	5179080	+
INRAGALG00000103018	INRAGALG00000103018	26	5183872	5186217	+	26	5183872	5186217	+
INRAGALG00000103018	LOC107055172	26	5183872	5186217	+	26	5171692	5188403	+
INRAGALG00000103019	INRAGALG00000103019	26	5190557	5191577	+	26	5190557	5191577	+
ENSGALG00000034456	LOC419933	26	5193955	5215612	+	26	5193998	5215993	+
ENSGALG00000038428	LOC107055169	26	5195409	5205351	-	26	5195275	5205817	-
ENSGALG00000003554	LOC395130	26	5217872	5221469	+	26	5218024	5221477	+
NONGGAG009094	NONGGAG009094	26	5220009	5222062	-	26	5220024	5222062	-
ENSGALG00000003601	LOC419934	26	5263044	5287403	+	26	5251562	5288735	+
INRAGALG00000009582	INRAGALG00000009583	26	5289963	5300770	-	26	5296216	5297019	-
INRAGALG00000009582	LOC107055168	26	5289963	5300770	-	26	5289675	5300413	-
INRAGALG00000009583	INRAGALG00000009583	26	5296216	5297019	-	26	5296216	5297019	-
INRAGALG00000009583	LOC107055168	26	5296216	5297019	-	26	5289675	5300413	-
INRAGALG00000009586	INRAGALG00000009586	26	5300498	5304568	+	26	5300498	5304568	+
INRAGALG00000009586	INRAGALG00000009587	26	5300498	5304568	+	26	5302344	5303501	+
INRAGALG00000009587	INRAGALG00000009586	26	5302344	5303501	+	26	5300498	5304568	+
INRAGALG00000009587	INRAGALG00000009587	26	5302344	5303501	+	26	5302344	5303501	+
ENSGALG00000048770	LOC102466232	26	5311554	5311607	-	26	5311554	5311607	-
NONGGAG003193	LOC124417405	26	5311770	5312745	+	26	5308213	5316284	+
ENSGALG00000050114	LOC121107642	26	5319794	5324312	+	26	5316788	5323149	+
ENSGALG00000047434	TAGAGALG000000043947	Z	289763	296670	-	Z	292476	293310	-
ENSGALG00000047434	LOC768612	Z	289763	296670	-	Z	273466	469138	-
INRAGALG00000018558	TAGAGALG000000000013	Z	307818	317735	-	Z	312865	315747	-
INRAGALG00000018558	LOC768612	Z	307818	317735	-	Z	273466	469138	-
ENSGALG00000055022	LOC121108246	Z	318273	359617	-	Z	321904	326164	-
ENSGALG00000055022	INRAGALG00000024072	Z	318273	359617	-	Z	318275	320496	-
ENSGALG00000055022	LOC768612	Z	318273	359617	-	Z	273466	469138	-
ENSGALG00000050218	TAGAGALG000000049837	Z	364023	365580	+	Z	364023	365580	+
ENSGALG00000033770	DAVISGALG000000113	Z	380210	465451	-	Z	429487	430558	-
ENSGALG00000033770	DAVISGALG000000115	Z	380210	465451	-	Z	441083	447436	-
ENSGALG00000033770	LOC768612	Z	380210	465451	-	Z	273466	469138	-
ENSGALG00000044126	LOC101751186	Z	472572	474124	+	Z	469213	481823	+
NONGGAG006659	LOC101751186	Z	478621	479876	+	Z	469213	481823	+
ENSGALG00000048603	TAGAGALG000000027921	Z	499771	506492	+	Z	499771	506492	+
NONGGAG010890	NONGGAG010890	Z	506961	510457	+	Z	506961	510457	+
ENSGALG00000047267	LOC100315732	Z	521897	521987	+	Z	521897	521987	+
ENSGALG00000050929	INRAGALG00000024073	Z	552002	576873	-	Z	573622	574832	-
ENSGALG00000050929	TAGAGALG000000055609	Z	552002	576873	-	Z	552002	576873	-
INRAGALG00000024074	INRAGALG00000024074	Z	575155	581003	+	Z	575155	581003	+
ALDBGALG0000005964	TAGAGALG000000029575	Z	633457	635068	-	Z	631193	634531	-
ALDBGALG0000005965	TAGAGALG000000021823	Z	653632	661181	-	Z	653454	654192	-
ENSGALG00000030834	LOC426857	Z	662411	694121	+	Z	661892	695155	+
ENSGALG00000040506	LOC426856	Z	695275	706842	+	Z	695333	706895	+
ENSGALG00000038461	LOC374020	Z	709220	720194	+	Z	709240	723695	+
ENSGALG00000045784	LOC374020	Z	721970	723693	+	Z	709240	723695	+
INRAGALG00000024081	INRAGALG00000024081	Z	734677	743529	+	Z	734677	743529	+
ENSGALG00000035751	LOC100857974	Z	737992	752992	-	Z	727829	753165	-
INRAGALG00000024082	TAGAGALG000000004126	Z	754286	759519	+	Z	754463	759423	+
ENSGALG00000039151	LOC414796	Z	763294	768373	-	Z	759401	768400	-
INRAGALG00000024083	INRAGALG00000024083	Z	797723	799458	-	Z	797723	799458	-
ENSGALG00000032776	DAVISGALG000000155	Z	808528	920911	-	Z	823641	825227	-
ENSGALG00000032776	NONGGAG010987	Z	808528	920911	-	Z	825801	826769	-
ENSGALG00000032776	DAVISGALG000000158	Z	808528	920911	-	Z	855139	856603	-
ENSGALG00000032776	DAVISGALG000000159	Z	808528	920911	-	Z	857181	857586	-
ENSGALG00000032776	LOC107051899	Z	808528	920911	-	Z	895532	897397	-
ENSGALG00000032776	LOC426855	Z	808528	920911	-	Z	805920	921704	-
ENSGALG00000033862	LOC426854	Z	921819	936437	+	Z	921928	936432	+
ENSGALG00000034584	NONGGAG010891	Z	941688	1070953	+	Z	1037148	1038076	+
ENSGALG00000034584	TAGAGALG000000057152	Z	941688	1070953	+	Z	981890	1022131	+
ENSGALG00000034584	LOC124416941	Z	941688	1070953	+	Z	941890	1071994	+
NONGGAG010988	NONGGAG010988	Z	949983	950535	-	Z	949983	950535	-
ENSGALG00000053757	TAGAGALG000000062473	Z	959075	960310	-	Z	959075	960310	-
INRAGALG00000024085	INRAGALG00000024085	Z	1082596	1084308	+	Z	1082596	1084308	+
ENSGALG00000018340	LOC777881	Z	1089910	1089986	+	Z	1089910	1089986	+
ENSGALG00000018340	LOC124417505	Z	1089910	1089986	+	Z	1086613	1100832	+
ENSGALG00000054655	LOC426853	Z	1094283	1135991	-	Z	1096479	1137267	-
ENSGALG00000054655	ENSGALG00010012504	Z	1094283	1135991	-	Z	1127951	1130604	-
ENSGALG00000054133	LOC124417505	Z	1097707	1097767	+	Z	1086613	1100832	+
ENSGALG00000054133	LOC114483514	Z	1097707	1097767	+	Z	1097707	1097767	+
NONGGAG010892	NONGGAG010892	Z	1134168	1135198	+	Z	1134168	1135198	+
ENSGALG00000030063	LOC426852	Z	1137330	1168267	+	Z	1137316	1170576	+
ENSGALG00000041052	LOC100857356	Z	1181240	1219382	+	Z	1180582	1220618	+
INRAGALG00000024088	INRAGALG00000105941	Z	1220506	1228009	-	Z	1225432	1227548	-
ENSGALG00000031663	LOC426850	Z	1228122	1233379	+	Z	1228419	1233541	+
ENSGALG00000031663	TAGAGALG000000026417	Z	1228122	1233379	+	Z	1230408	1263231	+
ENSGALG00000047070	DAVISGALG000000179	Z	1230408	1263231	+	Z	1260171	1261215	+
ENSGALG00000047070	LOC426850	Z	1230408	1263231	+	Z	1228419	1233541	+
ENSGALG00000047070	LOC425213	Z	1230408	1263231	+	Z	1240955	1245677	+
ENSGALG00000047070	TAGAGALG000000026417	Z	1230408	1263231	+	Z	1230408	1263231	+
ENSGALG00000040959	LOC425213	Z	1240845	1245834	+	Z	1240955	1245677	+
ENSGALG00000040959	TAGAGALG000000026417	Z	1240845	1245834	+	Z	1230408	1263231	+
ENSGALG00000033279	LOC100677794	Z	1250387	1252096	-	Z	1250244	1252096	-
ENSGALG00000038426	LOC769026	Z	1266896	1270021	-	Z	1256775	1272714	-
ENSGALG00000034821	DAVISGALG000000183	Z	1272452	1291991	-	Z	1280495	1282383	-
ENSGALG00000034821	LOC426849	Z	1272452	1291991	-	Z	1272244	1291694	-
ENSGALG00000050607	LOC101748371	Z	1302284	1303790	-	Z	1292624	1313191	-
INRAGALG00000024090	ENSGALG00010012713	Z	1313327	1314585	+	Z	1303848	1314824	+
ENSGALG00000031142	LOC426847	Z	1315035	1327437	+	Z	1315084	1327424	+
ENSGALG00000043734	LOC426846	Z	1391355	1398998	-	Z	1390347	1398966	-
INRAGALG00000024093	ENSGALG00010012526	Z	1402862	1404325	+	Z	1399138	1406162	+
ENSGALG00000036774	LOC112530785	Z	1407587	1411213	+	Z	1408050	1408117	+
ENSGALG00000036774	LOC112530782	Z	1407587	1411213	+	Z	1409735	1409801	+
ENSGALG00000036774	LOC112530784	Z	1407587	1411213	+	Z	1410289	1410357	+
ENSGALG00000036774	LOC112530783	Z	1407587	1411213	+	Z	1410816	1410883	+
ENSGALG00000036774	LOC426845	Z	1407587	1411213	+	Z	1407838	1411201	+
ENSGALG00000024979	LOC112530785	Z	1408050	1408117	+	Z	1408050	1408117	+
ENSGALG00000024979	LOC426845	Z	1408050	1408117	+	Z	1407838	1411201	+
ENSGALG00000021762	LOC112530782	Z	1409735	1409801	+	Z	1409735	1409801	+
ENSGALG00000021762	LOC426845	Z	1409735	1409801	+	Z	1407838	1411201	+
ENSGALG00000024938	LOC112530784	Z	1410289	1410357	+	Z	1410289	1410357	+
ENSGALG00000024938	LOC426845	Z	1410289	1410357	+	Z	1407838	1411201	+
ENSGALG00000052796	LOC112530783	Z	1410676	1414364	+	Z	1410816	1410883	+
ENSGALG00000052796	LOC426844	Z	1410676	1414364	+	Z	1411461	1414960	+
ENSGALG00000021750	LOC112530783	Z	1410816	1410883	+	Z	1410816	1410883	+
ENSGALG00000021750	LOC426845	Z	1410816	1410883	+	Z	1407838	1411201	+
ENSGALG00000037426	LOC426843	Z	1416587	1564202	+	Z	1416581	1564202	+
NONGGAG006664	NONGGAG006664	Z	1417750	1424165	-	Z	1417750	1424165	-
INRAGALG00000105753	LOC429683	Z	1571527	1572809	+	Z	1571674	1599896	+
ENSGALG00000037160	DAVISGALG000000286	Z	1572886	1597482	+	Z	1584381	1586880	+
ENSGALG00000037160	LOC429683	Z	1572886	1597482	+	Z	1571674	1599896	+
ENSGALG00000035912	DAVISGALG000000290	Z	1610144	1700172	-	Z	1611786	1613634	-
ENSGALG00000035912	DAVISGALG000000293	Z	1610144	1700172	-	Z	1641103	1642935	-
ENSGALG00000035912	DAVISGALG000000295	Z	1610144	1700172	-	Z	1650619	1651705	-
ENSGALG00000035912	LOC770140	Z	1610144	1700172	-	Z	1607004	1702656	-
ALDBGALG0000005751	LOC107051903	Z	1702828	1705374	+	Z	1702726	1705184	+
ENSGALG00000033408	DAVISGALG000000316	Z	1720924	1823338	+	Z	1771196	1784042	+
ENSGALG00000033408	LOC431576	Z	1720924	1823338	+	Z	1721085	1826855	+
ENSGALG00000053502	ENSGALG00010012540	Z	1727784	1730321	-	Z	1728346	1730323	-
ENSGALG00000050411	LOC431576	Z	1736646	1736675	+	Z	1721085	1826855	+
NONGGAG006202	NONGGAG006202	Z	1770415	1771488	-	Z	1770415	1771488	-
ENSGALG00000045869	TAGAGALG000000070473	Z	1790111	1799568	-	Z	1790111	1799568	-
ENSGALG00000051092	LOC431576	Z	1793812	1793841	+	Z	1721085	1826855	+
ENSGALG00000036001	LOC395247	Z	1844097	1885827	+	Z	1844055	1885830	+
NONGGAG010989	NONGGAG010989	Z	1912630	1917122	-	Z	1912630	1917122	-
ENSGALG00000053070	TAGAGALG000000053685	Z	1943684	1943755	+	Z	1943684	1943755	+
ENSGALG00000051844	LOC770237	Z	2054531	2073469	+	Z	2053790	2075802	+
ALDBGALG0000005968	TAGAGALG000000063378	Z	2081952	2085860	-	Z	2083135	2086535	-
ENSGALG00000032061	LOC101749130	Z	2085941	2088908	+	Z	2086100	2087954	+
ENSGALG00000034801	LOC416385	Z	2089631	2097561	+	Z	2089619	2098403	+
ENSGALG00000041882	LOC416384	Z	2098231	2114195	-	Z	2097081	2114287	-
ENSGALG00000039434	LOC416383	Z	2117366	2144701	+	Z	2117366	2144821	+
ENSGALG00000053325	LOC107051906	Z	2146428	2151554	-	Z	2141004	2153964	-
ENSGALG00000035927	LOC414797	Z	2153797	2213611	+	Z	2153909	2213607	+
ENSGALG00000037829	LOC427648	Z	2249487	2367838	+	Z	2218745	2367950	+
ALDBGALG0000005970	LOC416382	Z	2372939	2374968	-	Z	2370713	2415594	-
ENSGALG00000031018	LOC416382	Z	2375540	2415564	-	Z	2370713	2415594	-
NONGGAG006669	NONGGAG006669	Z	2394851	2398236	+	Z	2394851	2398236	+
ENSGALG00000041081	LOC416381	Z	2419900	2463818	-	Z	2419899	2463802	-
107051908	DAVISGALG000000329	Z	2425900	2457414	+	Z	2433030	2435078	+
107051908	DAVISGALG000000331	Z	2425900	2457414	+	Z	2449059	2449700	+
107051908	LOC107051908	Z	2425900	2457414	+	Z	2425993	2457459	+
NONGGAG006670	LOC121108522	Z	2464197	2465439	+	Z	2459388	2466119	+
ENSGALG00000040397	LOC416380	Z	2471834	2480780	-	Z	2471831	2484233	-
ENSGALG00000037880	LOC374159	Z	2483904	2492051	+	Z	2484032	2492037	+
ENSGALG00000040136	LOC770399	Z	2493519	2508872	+	Z	2493542	2508883	+
NONGGAG010992	NONGGAG010992	Z	2502335	2503874	-	Z	2502335	2503874	-
ENSGALG00000036259	LOC416379	Z	2521169	2547978	+	Z	2509584	2559274	+
ENSGALG00000054205	LOC416379	Z	2549336	2559237	+	Z	2509584	2559274	+
ENSGALG00000047232	LOC770432	Z	2560562	2562610	-	Z	2560259	2567416	-
ENSGALG00000032749	LOC770445	Z	2585286	2599068	-	Z	2582580	2599174	-
ENSGALG00000035595	LOC107051909	Z	2612964	2627468	-	Z	2612542	2901374	-
ENSGALG00000051556	ENSGALG00010012729	Z	2632501	2694506	+	Z	2690517	2693754	+
ENSGALG00000051556	ENSGALG00010012724	Z	2632501	2694506	+	Z	2631794	2651499	+
ENSGALG00000051556	ENSGALG00010012727	Z	2632501	2694506	+	Z	2683469	2690516	+
ENSGALG00000047288	ENSGALG00010012735	Z	2840269	2920967	+	Z	2832227	2920967	+
ENSGALG00000036775	DAVISGALG000000565	Z	2964839	3214055	-	Z	3000373	3001945	-
ENSGALG00000036775	DAVISGALG000000566	Z	2964839	3214055	-	Z	3004682	3006671	-
ENSGALG00000036775	DAVISGALG000000568	Z	2964839	3214055	-	Z	3022364	3025023	-
ENSGALG00000036775	DAVISGALG000000571	Z	2964839	3214055	-	Z	3045246	3046284	-
ENSGALG00000036775	DAVISGALG000000572	Z	2964839	3214055	-	Z	3051353	3053095	-
ENSGALG00000036775	DAVISGALG000000584	Z	2964839	3214055	-	Z	3126559	3129330	-
ENSGALG00000036775	DAVISGALG000000594	Z	2964839	3214055	-	Z	3172984	3175152	-
ENSGALG00000036775	DAVISGALG000000597	Z	2964839	3214055	-	Z	3187593	3189061	-
ENSGALG00000036775	DAVISGALG000000600	Z	2964839	3214055	-	Z	3201579	3203223	-
ENSGALG00000036775	DAVISGALG000000570	Z	2964839	3214055	-	Z	3029907	3032331	-
ENSGALG00000036775	LOC416376	Z	2964839	3214055	-	Z	2963452	3232799	-
NONGGAG010893	NONGGAG010893	Z	3002116	3004310	+	Z	3002116	3004310	+
ENSGALG00000046684	DAVISGALG000000581	Z	3094251	3101768	+	Z	3097331	3097789	+
ENSGALG00000046684	TAGAGALG000000026590	Z	3094251	3101768	+	Z	3094251	3101765	+
INRAGALG00000024101	INRAGALG00000105755	Z	3234326	3248897	+	Z	3238800	3241167	+
INRAGALG00000024101	ENSGALG00010012739	Z	3234326	3248897	+	Z	3234045	3249088	+
ENSGALG00000055065	LOC121108508	Z	3336798	3344170	-	Z	3336740	3352021	-
INRAGALG00000024105	LOC121108508	Z	3344528	3352048	-	Z	3336740	3352021	-
ENSGALG00000052697	ENSGALG00010012576	Z	3478302	3489408	-	Z	3478304	3489408	-
ENSGALG00000050174	ENSGALG00010012752	Z	3623707	3695030	+	Z	3600039	3697851	+
ENSGALG00000046064	TAGAGALG000000080579	Z	3678701	3679721	-	Z	3678701	3679721	-
NONGGAG010995	NONGGAG010995	Z	3726868	3728550	-	Z	3726868	3728550	-
NONGGAG010995	ENSGALG00010012762	Z	3726868	3728550	-	Z	3713571	3745900	-
ENSGALG00000051020	ENSGALG00010012762	Z	3738002	3745800	-	Z	3713571	3745900	-
ENSGALG00000042626	LOC422960	Z	3745959	3754349	+	Z	3746010	3757291	+
NONGGAG010996	NONGGAG010996	Z	3751391	3752577	-	Z	3751391	3752577	-
ENSGALG00000033353	DAVISGALG000000477	Z	3807401	3994581	+	Z	3819509	3820642	+
ENSGALG00000033353	LOC770660	Z	3807401	3994581	+	Z	3807361	3994588	+
ALDBGALG0000005973	NONGGAG006673	Z	4016757	4035202	-	Z	4016757	4035202	-
ALDBGALG0000005973	ENSGALG00010012581	Z	4016757	4035202	-	Z	4002161	4104795	-
INRAGALG00000024106	TAGAGALG000000070192	Z	4041325	4042613	+	Z	4040587	4042897	+
INRAGALG00000105757	INRAGALG00000105757	Z	4060001	4062838	+	Z	4059991	4062838	+
INRAGALG00000024107	LOC112530636	Z	4064831	4066832	+	Z	4065107	4066931	+
ENSGALG00000053587	ENSGALG00010012770	Z	4170263	4227669	-	Z	4170263	4227669	-
ALDBGALG0000005974	LOC121108502	Z	4284693	4285892	-	Z	4284361	4301102	-
NONGGAG010894	NONGGAG010894	Z	4286328	4290545	+	Z	4286328	4290545	+
ALDBGALG0000005975	LOC121108502	Z	4294258	4296888	-	Z	4284361	4301102	-
ALDBGALG0000005976	LOC101751542	Z	4306270	4311546	-	Z	4307346	4320531	-
ALDBGALG0000005758	LOC121108372	Z	4320224	4327378	+	Z	4320611	4328883	+
ENSGALG00000035773	DAVISGALG000000532	Z	4323968	4425349	-	Z	4347009	4348004	-
ENSGALG00000035773	DAVISGALG000000534	Z	4323968	4425349	-	Z	4384369	4385834	-
ENSGALG00000035773	LOC100857877	Z	4323968	4425349	-	Z	4331792	4401228	-
ENSGALG00000044715	LOC107051913	Z	4420433	4421072	+	Z	4420314	4481104	+
ALDBGALG0000005759	DAVISGALG000000536	Z	4423187	4481200	+	Z	4425855	4426812	+
ALDBGALG0000005759	DAVISGALG000000541	Z	4423187	4481200	+	Z	4452647	4454676	+
ALDBGALG0000005759	DAVISGALG000000543	Z	4423187	4481200	+	Z	4472942	4473351	+
ALDBGALG0000005759	LOC107051913	Z	4423187	4481200	+	Z	4420314	4481104	+
ENSGALG00000046722	ENSGALG00010012602	Z	4448857	4461592	-	Z	4448862	4461477	-
ENSGALG00000027997	TAGAGALG000000036458	Z	4532772	4532950	-	Z	4532772	4532950	-
ENSGALG00000050161	ENSGALG00010012784	Z	4682970	4694043	-	Z	4682967	4694413	-
INRAGALG00000024110	TAGAGALG000000049354	Z	5035777	5036295	+	Z	5035790	5036253	+
ALDBGALG0000005979	ENSGALG00010012621	Z	5639440	5676688	-	Z	5632089	5689853	-
ENSGALG00000047964	ENSGALG00010010478	Z	5782808	5785394	+	Z	5784095	5864293	+
ENSGALG00000050555	ENSGALG00010010478	Z	5863138	5864556	+	Z	5784095	5864293	+
ENSGALG00000040671	TAGAGALG000000051501	Z	5924865	5925649	+	Z	5925295	5925609	+
ENSGALG00000054065	TAGAGALG000000027868	Z	6119136	6129159	+	Z	6119136	6129159	+
INRAGALG00000024116	ENSGALG00010012787	Z	6286014	6290648	+	Z	6275506	6291277	+
ALDBGALG0000005980	LOC121108531	Z	6473449	6474069	-	Z	6473530	6474090	-
ALDBGALG0000005761	LOC121108532	Z	6474102	6476531	+	Z	6474092	6476531	+
INRAGALG00000024117	ENSGALG00010012794	Z	6593802	6603348	-	Z	6563285	6605901	-
ENSGALG00000038930	LOC426889	Z	6606394	6706992	+	Z	6607785	7333604	+
ENSGALG00000055071	TAGAGALG000000073737	Z	6860020	6871751	-	Z	6860020	6871751	-
ENSGALG00000046768	DAVISGALG000000404	Z	6920767	6939486	-	Z	6925536	6926017	-
ENSGALG00000046768	TAGAGALG000000027011	Z	6920767	6939486	-	Z	6920767	6939486	-
ALDBGALG0000005981	DAVISGALG000000424	Z	7070909	7079396	-	Z	7076416	7076825	-
ALDBGALG0000005982	LOC121108330	Z	7163775	7175983	-	Z	7163778	7176160	-
ALDBGALG0000005982	DAVISGALG000000454	Z	7163775	7175983	-	Z	7167239	7168890	-
ALDBGALG0000005982	DAVISGALG000000455	Z	7163775	7175983	-	Z	7170207	7171861	-
ALDBGALG0000005762	LOC107051915	Z	7175434	7178563	+	Z	7176102	7178560	+
ALDBGALG0000005762	LOC426889	Z	7175434	7178563	+	Z	6607785	7333604	+
ENSGALG00000050344	DAVISGALG000000463	Z	7216028	7240880	+	Z	7221966	7223095	+
ENSGALG00000050344	LOC426889	Z	7216028	7240880	+	Z	6607785	7333604	+
ENSGALG00000002413	DAVISGALG000000463	Z	7218042	7270971	+	Z	7221966	7223095	+
ENSGALG00000002413	LOC426889	Z	7218042	7270971	+	Z	6607785	7333604	+
ENSGALG00000048972	DAVISGALG000000466	Z	7278655	7323514	+	Z	7308418	7309848	+
ENSGALG00000048972	DAVISGALG000000467	Z	7278655	7323514	+	Z	7311291	7312801	+
ENSGALG00000048972	LOC426889	Z	7278655	7323514	+	Z	6607785	7333604	+
ALDBGALG0000005763	LOC426889	Z	7323538	7324381	+	Z	6607785	7333604	+
INRAGALG00000105946	INRAGALG00000105946	Z	7325466	7327687	-	Z	7325466	7327687	-
INRAGALG00000105947	ENSGALG00010012630	Z	7332089	7336020	-	Z	7332940	7336052	-
INRAGALG00000024119	LOC426890	Z	7368287	7369687	-	Z	7368292	7550002	-
ENSGALG00000002419	DAVISGALG000000507	Z	7393359	7550002	-	Z	7514135	7515760	-
ENSGALG00000002419	LOC426890	Z	7393359	7550002	-	Z	7368292	7550002	-
ENSGALG00000026547	LOC426891	Z	7550288	7574244	+	Z	7550232	7574257	+
ENSGALG00000018534	LOC426892	Z	7571859	7584569	-	Z	7565767	7588513	-
ENSGALG00000026884	LOC426893	Z	7608623	7612545	-	Z	7608619	7612546	-
INRAGALG00000024123	INRAGALG00000024123	Z	7621369	7622636	-	Z	7621369	7622636	-
ENSGALG00000002452	LOC426894	Z	7642455	7656710	-	Z	7642457	7656705	-
ENSGALG00000030730	LOC100858366	Z	7701782	7735519	-	Z	7701541	7734881	-
INRAGALG00000024127	INRAGALG00000024127	Z	7737144	7738956	-	Z	7737144	7738956	-
INRAGALG00000024128	INRAGALG00000024128	Z	7739934	7745178	-	Z	7739934	7745178	-
INRAGALG00000024129	TAGAGALG000000004066	Z	7746495	7750549	-	Z	7746556	7748703	-
ENSGALG00000001668	DAVISGALG000000514	Z	7751521	7803498	+	Z	7774752	7776779	+
ENSGALG00000001668	NONGGAG010895	Z	7751521	7803498	+	Z	7801131	7804233	+
ENSGALG00000001668	LOC427021	Z	7751521	7803498	+	Z	7751421	7804047	+
ENSGALG00000013809	DAVISGALG000000517	Z	7806107	8033172	-	Z	7821418	7822395	-
ENSGALG00000013809	DAVISGALG000000519	Z	7806107	8033172	-	Z	7950214	7953712	-
ENSGALG00000013809	LOC112530792	Z	7806107	8033172	-	Z	7974057	7974141	-
ENSGALG00000013809	LOC112530793	Z	7806107	8033172	-	Z	7976878	7976961	-
ENSGALG00000013809	DAVISGALG000000524	Z	7806107	8033172	-	Z	7987771	7990881	-
ENSGALG00000013809	INRAGALG00000024130	Z	7806107	8033172	-	Z	8012114	8013658	-
ENSGALG00000013809	INRAGALG00000024135	Z	7806107	8033172	-	Z	8030314	8031856	-
ENSGALG00000013809	DAVISGALG000000529	Z	7806107	8033172	-	Z	8026124	8028190	-
ENSGALG00000013809	LOC407092	Z	7806107	8033172	-	Z	7806107	8033220	-
ENSGALG00000013809	DAVISGALG000000525	Z	7806107	8033172	-	Z	7994871	7996447	-
ENSGALG00000005759	LOC554219	Z	7819441	7820052	+	Z	7819384	7820576	+
ENSGALG00000046996	LOC100858177	Z	7824942	7825704	+	Z	7823859	7825653	+
ENSGALG00000047630	LOC100857744	Z	7828914	7829676	+	Z	7826791	7831380	+
ENSGALG00000054396	LOC121106526	Z	7832886	7833648	+	Z	7832344	7835967	+
ENSGALG00000053752	LOC100857947	Z	7844801	7845563	+	Z	7844427	7845480	+
ENSGALG00000054368	LOC121108631	Z	7848773	7849535	+	Z	7846650	7849409	+
ENSGALG00000048874	LOC124416944	Z	7852745	7853506	+	Z	7851646	7853423	+
ENSGALG00000044725	LOC100858506	Z	7856745	7857456	+	Z	7854593	7858679	+
ENSGALG00000053207	LOC776018	Z	7949482	7950244	+	Z	7948383	7956922	+
ENSGALG00000054104	LOC768614	Z	7957186	7957948	+	Z	7957173	7957898	+
NONGGAG010896	NONGGAG010896	Z	7966420	7970629	+	Z	7966420	7970629	+
ENSGALG00000025660	LOC112530792	Z	7974057	7974141	-	Z	7974057	7974141	-
ENSGALG00000025660	LOC407092	Z	7974057	7974141	-	Z	7806107	8033220	-
ENSGALG00000025641	LOC112530793	Z	7976878	7976961	-	Z	7976878	7976961	-
ENSGALG00000025641	LOC407092	Z	7976878	7976961	-	Z	7806107	8033220	-
NONGGAG010897	NONGGAG010897	Z	7980783	7982450	+	Z	7980783	7982450	+
ALDBGALG0000005765	LOC121108635	Z	8037643	8042262	+	Z	8033254	8047599	+
ENSGALG00000005800	LOC427396	Z	8046811	8077360	-	Z	8046810	8077362	-
ENSGALG00000021378	INRAGALG00000105760	Z	8080224	8111277	+	Z	8083968	8086632	+
ENSGALG00000021378	INRAGALG00000105761	Z	8080224	8111277	+	Z	8087277	8088304	+
ENSGALG00000021378	INRAGALG00000105762	Z	8080224	8111277	+	Z	8091997	8092757	+
ENSGALG00000021378	LOC431652	Z	8080224	8111277	+	Z	8080217	8116976	+
ENSGALG00000021378	INRAGALG00000105763	Z	8080224	8111277	+	Z	8092829	8095184	+
ENSGALG00000053307	LOC121108524	Z	8112198	8115002	-	Z	8112734	8114537	-
ENSGALG00000053307	ENSGALG00010011864	Z	8112198	8115002	-	Z	8113322	8115002	-
NONGGAG006680	LOC431652	Z	8112252	8118211	+	Z	8080217	8116976	+
ENSGALG00000005806	LOC427398	Z	8119789	8148539	-	Z	8115312	8150023	-
INRAGALG00000024136	INRAGALG00000024136	Z	8126092	8128082	+	Z	8126092	8128082	+
INRAGALG00000024137	INRAGALG00000024137	Z	8128342	8130045	+	Z	8128342	8130045	+
INRAGALG00000024138	INRAGALG00000024138	Z	8130302	8136914	+	Z	8130302	8136914	+
INRAGALG00000024139	INRAGALG00000024139	Z	8144575	8147879	+	Z	8144575	8147879	+
ENSGALG00000027295	LOC427399	Z	8150153	8156546	+	Z	8150139	8156031	+
ENSGALG00000045636	INRAGALG00000024140	Z	8158198	8173757	-	Z	8168535	8169005	-
ENSGALG00000045636	INRAGALG00000024141	Z	8158198	8173757	-	Z	8169628	8170088	-
ENSGALG00000045636	LOC427400	Z	8158198	8173757	-	Z	8158182	8173599	-
ENSGALG00000025921	LOC431653	Z	8182094	8184190	+	Z	8179050	8185022	+
ENSGALG00000005814	LOC427401	Z	8191139	8193175	-	Z	8187862	8199622	-
ENSGALG00000046225	LOC427402	Z	8200314	8204350	-	Z	8200275	8212569	-
ENSGALG00000005821	DAVISGALG000000610	Z	8213947	8252366	-	Z	8245216	8245575	-
ENSGALG00000005821	LOC768856	Z	8213947	8252366	-	Z	8205436	8307258	-
ENSGALG00000005831	LOC431654	Z	8317093	8442487	+	Z	8307440	8442475	+
ENSGALG00000030845	LOC768968	Z	8442992	8444393	-	Z	8442990	8444764	-
ENSGALG00000038723	LOC427403	Z	8446524	8448677	-	Z	8446517	8448675	-
ENSGALG00000021365	LOC427404	Z	8450800	8459035	-	Z	8451460	8459060	-
ENSGALG00000005839	LOC100858693	Z	8463697	8475908	-	Z	8462450	8476042	-
INRAGALG00000024142	INRAGALG00000024142	Z	8476139	8478301	+	Z	8476139	8478301	+
ENSGALG00000028996	LOC100859748	Z	8478324	8481338	-	Z	8478240	8481305	-
ENSGALG00000026195	LOC431509	Z	8481377	8484178	+	Z	8481225	8485712	+
INRAGALG00000105765	INRAGALG00000105765	Z	8488002	8489728	+	Z	8488002	8489728	+
NONGGAG010898	NONGGAG010898	Z	8527586	8534335	+	Z	8527586	8534335	+
ALDBGALG0000005767	INRAGALG00000024145	Z	8633550	8640120	+	Z	8635137	8636006	+
ALDBGALG0000005767	LOC121108637	Z	8633550	8640120	+	Z	8632813	8640149	+
ALDBGALG0000005985	LOC121108638	Z	8647393	8649477	-	Z	8647111	8649289	-
ENSGALG00000028140	DAVISGALG000000622	Z	8672158	8842033	+	Z	8755653	8756303	+
ENSGALG00000028140	NONGGAG010899	Z	8672158	8842033	+	Z	8732374	8733902	+
ENSGALG00000028140	LOC395885	Z	8672158	8842033	+	Z	8672196	8843287	+
NONGGAG006685	DAVISGALG000000620	Z	8682314	8683649	-	Z	8682745	8684024	-
ENSGALG00000005848	LOC693251	Z	8866390	8886898	+	Z	8866367	8886847	+
INRAGALG00000024146	INRAGALG00000024146	Z	8888545	8890753	-	Z	8888545	8890753	-
ENSGALG00000028256	LOC427406	Z	8901511	8904515	-	Z	8901511	8904515	-
INRAGALG00000024147	INRAGALG00000024148	Z	8903771	8925605	+	Z	8907304	8909023	+
INRAGALG00000024147	LOC112530623	Z	8903771	8925605	+	Z	8903771	8926780	+
INRAGALG00000024148	INRAGALG00000024148	Z	8907304	8909023	+	Z	8907304	8909023	+
INRAGALG00000024148	LOC112530623	Z	8907304	8909023	+	Z	8903771	8926780	+
ENSGALG00000046192	LOC100857191	Z	8908127	8910820	-	Z	8908128	8910804	-
ENSGALG00000050776	ENSGALG00010012642	Z	8926885	9021317	+	Z	8929686	8943633	+
ENSGALG00000050776	TAGAGALG000000015841	Z	8926885	9021317	+	Z	9014397	9014810	+
ENSGALG00000050776	TAGAGALG000000004331	Z	8926885	9021317	+	Z	8926885	8985416	+
ENSGALG00000050776	TAGAGALG000000063689	Z	8926885	9021317	+	Z	8942370	8988856	+
NONGGAG005811	NONGGAG005811	Z	8935751	8936446	-	Z	8935751	8936446	-
ENSGALG00000048171	TAGAGALG000000015841	Z	8939806	9021317	+	Z	9014397	9014810	+
ENSGALG00000048171	TAGAGALG000000004331	Z	8939806	9021317	+	Z	8926885	8985416	+
ENSGALG00000048171	TAGAGALG000000063689	Z	8939806	9021317	+	Z	8942370	8988856	+
ENSGALG00000001900	LOC427408	Z	9046278	9054791	+	Z	9046290	9054798	+
NONGGAG006692	NONGGAG006692	Z	9050900	9054209	-	Z	9050900	9054209	-
NONGGAG006693	NONGGAG006693	Z	9065055	9066525	+	Z	9065055	9066525	+
INRAGALG00000024149	DAVISGALG000000626	Z	9067150	9067818	-	Z	9066970	9067888	-
INRAGALG00000024150	INRAGALG00000105767	Z	9068805	9069478	+	Z	9068836	9069471	+
INRAGALG00000024150	LOC427409	Z	9068805	9069478	+	Z	9068154	9086617	+
INRAGALG00000105768	LOC427409	Z	9069568	9070342	+	Z	9068154	9086617	+
ENSGALG00000001918	LOC427409	Z	9070418	9083521	+	Z	9068154	9086617	+
ENSGALG00000001986	LOC427410	Z	9086209	9107459	-	Z	9086208	9107429	-
ENSGALG00000002009	LOC378893	Z	9108883	9120031	-	Z	9108879	9120035	-
ENSGALG00000002023	LOC102465379	Z	9123285	9136534	-	Z	9130588	9130726	-
ENSGALG00000002023	LOC101748924	Z	9123285	9136534	-	Z	9121125	9136505	-
ENSGALG00000025775	LOC102465379	Z	9130588	9130726	-	Z	9130588	9130726	-
ENSGALG00000025775	LOC101748924	Z	9130588	9130726	-	Z	9121125	9136505	-
ENSGALG00000002064	LOC427412	Z	9137427	9142809	-	Z	9137427	9143323	-
ENSGALG00000002069	LOC100858763	Z	9144247	9152308	-	Z	9143448	9177375	-
INRAGALG00000024152	LOC100858763	Z	9174094	9177101	-	Z	9143448	9177375	-
INRAGALG00000024153	TAGAGALG000000015024	Z	9181773	9184181	+	Z	9176152	9190142	+
ENSGALG00000002165	DAVISGALG000000668	Z	9192875	9400030	+	Z	9268046	9268825	+
ENSGALG00000002165	LOC121108600	Z	9192875	9400030	+	Z	9292774	9304134	+
ENSGALG00000002165	LOC100858799	Z	9192875	9400030	+	Z	9192943	9402274	+
ALDBGALG0000005770	LOC431656	Z	9426889	9427584	+	Z	9416479	9491279	+
ENSGALG00000002326	DAVISGALG000000661	Z	9430817	9488872	+	Z	9461175	9462189	+
ENSGALG00000002326	LOC431656	Z	9430817	9488872	+	Z	9416479	9491279	+
ENSGALG00000002371	DAVISGALG000000655	Z	9511935	9545369	+	Z	9517515	9518852	+
ENSGALG00000002371	DAVISGALG000000657	Z	9511935	9545369	+	Z	9536450	9537341	+
ENSGALG00000002371	LOC431657	Z	9511935	9545369	+	Z	9491762	9545548	+
ENSGALG00000028411	LOC100858919	Z	9551861	9560509	+	Z	9548455	9569989	+
ENSGALG00000021355	LOC100858919	Z	9560968	9569980	+	Z	9548455	9569989	+
ENSGALG00000027747	LOC427414	Z	9570206	9575527	-	Z	9570203	9575601	-
ENSGALG00000045280	LOC100858953	Z	9577901	9584676	-	Z	9577896	9589391	-
ENSGALG00000027658	LOC429878	Z	9593058	9600859	+	Z	9593051	9601515	+
ENSGALG00000005194	LOC395923	Z	9601831	9605559	-	Z	9601830	9605503	-
ENSGALG00000021353	LOC768355	Z	9606797	9609892	+	Z	9606779	9610224	+
ENSGALG00000002383	LOC427415	Z	9611215	9614349	-	Z	9611215	9614355	-
ENSGALG00000029035	LOC100859051	Z	9614950	9617054	-	Z	9614946	9617542	-
ENSGALG00000040221	LOC100859284	Z	9617650	9620386	+	Z	9617503	9620390	+
ENSGALG00000002386	LOC769808	Z	9625730	9629827	-	Z	9624825	9633482	-
NONGGAG006697	LOC121108601	Z	9626452	9627700	+	Z	9626479	9627254	+
ENSGALG00000025868	LOC101750393	Z	9632886	9637324	+	Z	9632918	9637310	+
ENSGALG00000027418	LOC100859112	Z	9637564	9639145	+	Z	9637513	9638669	+
ENSGALG00000027630	LOC100859339	Z	9641948	9652040	-	Z	9642462	9652008	-
INRAGALG00000105949	INRAGALG00000105949	Z	9657106	9659418	-	Z	9657106	9659418	-
ENSGALG00000028118	LOC769825	Z	9659146	9660489	+	Z	9659040	9661355	+
ENSGALG00000002394	LOC431658	Z	9661441	9671234	-	Z	9661441	9671234	-
ENSGALG00000002412	LOC100859407	Z	9671233	9681048	+	Z	9671172	9681046	+
ENSGALG00000021848	LOC431660	Z	9681802	9682915	+	Z	9681782	9682712	+
INRAGALG00000024157	INRAGALG00000024157	Z	9690160	9691620	+	Z	9690160	9691620	+
ENSGALG00000026655	LOC121108602	Z	9690473	9691607	-	Z	9690473	9691649	-
INRAGALG00000024158	INRAGALG00000024158	Z	9692955	9693985	-	Z	9692832	9693985	-
ENSGALG00000028039	LOC395367	Z	9702008	9703157	+	Z	9701966	9703140	+
INRAGALG00000024159	TAGAGALG000000075217	Z	9702905	9718886	-	Z	9700661	9712966	-
INRAGALG00000024159	INRAGALG00000024161	Z	9702905	9718886	-	Z	9715632	9717644	-
INRAGALG00000024160	TAGAGALG000000075217	Z	9703189	9703994	-	Z	9700661	9712966	-
ENSGALG00000023622	LOC124417561	Z	9705592	9707039	+	Z	9705871	9707046	+
ENSGALG00000045191	TAGAGALG000000075217	Z	9710271	9712949	-	Z	9700661	9712966	-
INRAGALG00000024161	INRAGALG00000024161	Z	9715632	9717644	-	Z	9715632	9717644	-
ENSGALG00000025945	LOC396260	Z	9717635	9719069	+	Z	9717627	9718812	+
ENSGALG00000002523	LOC427417	Z	9720568	9725109	-	Z	9720564	9725532	-
ENSGALG00000002548	LOC395194	Z	9725827	9757034	+	Z	9725134	9757024	+
ENSGALG00000025842	LOC396430	Z	9760091	9772162	+	Z	9760165	9771212	+
ENSGALG00000002578	LOC769986	Z	9774371	9778718	+	Z	9774350	9778942	+
ENSGALG00000021340	LOC770004	Z	9778458	9789404	-	Z	9779330	9789298	-
ALDBGALG0000005771	LOC107051926	Z	9794517	9803553	+	Z	9789392	9807297	+
INRAGALG00000024163	INRAGALG00000024163	Z	9795663	9796713	-	Z	9795663	9796713	-
INRAGALG00000024164	INRAGALG00000024164	Z	9800954	9801694	-	Z	9800954	9801694	-
ENSGALG00000037611	LOC427419	Z	9812256	9835982	-	Z	9810308	9835505	-
ENSGALG00000002599	LOC431661	Z	9835570	9849211	+	Z	9835554	9849220	+
ENSGALG00000002605	LOC769700	Z	9850679	9851721	-	Z	9850671	9851673	-
INRAGALG00000024165	INRAGALG00000024165	Z	9851772	9857111	+	Z	9851772	9857111	+
INRAGALG00000024165	INRAGALG00000024166	Z	9851772	9857111	+	Z	9852635	9856554	+
INRAGALG00000024166	INRAGALG00000024165	Z	9852635	9856554	+	Z	9851772	9857111	+
INRAGALG00000024166	INRAGALG00000024166	Z	9852635	9856554	+	Z	9852635	9856554	+
ENSGALG00000027785	LOC770043	Z	9856565	9876443	-	Z	9852823	9941757	-
INRAGALG00000024168	INRAGALG00000024168	Z	9882459	9885208	+	Z	9882459	9885208	+
INRAGALG00000024171	INRAGALG00000024171	Z	9886642	9888587	+	Z	9886642	9888587	+
ENSGALG00000033525	LOC770043	Z	9941433	9941713	-	Z	9852823	9941757	-
ENSGALG00000052480	ENSGALG00010012668	Z	9967517	9972113	-	Z	9967516	9972113	-
INRAGALG00000024174	INRAGALG00000024174	Z	9984015	9987585	-	Z	9984015	9987585	-
ENSGALG00000017952	LOC112530781	Z	9992137	9992239	-	Z	9992137	9992239	-
ALDBGALG0000005987	LOC107051927	Z	9995536	9998432	-	Z	9995650	9998530	-
ENSGALG00000035325	LOC770077	Z	9998526	9999503	+	Z	9998505	10001481	+
INRAGALG00000024178	INRAGALG00000024178	Z	10005083	10006628	+	Z	10005083	10006628	+
INRAGALG00000024178	INRAGALG00000024177	Z	10005083	10006628	+	Z	10002946	10010934	+
ENSGALG00000044830	LOC427421	Z	10006034	10007990	-	Z	10006030	10200408	-
ENSGALG00000002854	DAVISGALG000000730	Z	10008317	10200434	-	Z	10109663	10111158	-
ENSGALG00000002854	INRAGALG00000024179	Z	10008317	10200434	-	Z	10143129	10143723	-
ENSGALG00000002854	INRAGALG00000024180	Z	10008317	10200434	-	Z	10145742	10146803	-
ENSGALG00000002854	INRAGALG00000024181	Z	10008317	10200434	-	Z	10147679	10148689	-
ENSGALG00000002854	INRAGALG00000024182	Z	10008317	10200434	-	Z	10166063	10167608	-
ENSGALG00000002854	LOC427421	Z	10008317	10200434	-	Z	10006030	10200408	-
ENSGALG00000047625	TAGAGALG000000074894	Z	10142123	10155739	+	Z	10142123	10155739	+
ENSGALG00000028267	DAVISGALG000000711	Z	10219754	10249873	-	Z	10238287	10238934	-
ENSGALG00000028267	DAVISGALG000000712	Z	10219754	10249873	-	Z	10239665	10241768	-
ENSGALG00000028267	LOC427422	Z	10219754	10249873	-	Z	10217833	10250139	-
ENSGALG00000046402	LOC107051928	Z	10250265	10252787	+	Z	10249169	10252794	+
ENSGALG00000003168	LOC427423	Z	10264619	10295226	-	Z	10262135	10295344	-
ENSGALG00000003235	LOC112530786	Z	10307332	10346168	-	Z	10333949	10334085	-
ENSGALG00000003235	DAVISGALG000000720	Z	10307332	10346168	-	Z	10338966	10340004	-
ENSGALG00000003235	INRAGALG00000105954	Z	10307332	10346168	-	Z	10342178	10342759	-
ENSGALG00000003235	INRAGALG00000024187	Z	10307332	10346168	-	Z	10344450	10344858	-
ENSGALG00000003235	LOC427424	Z	10307332	10346168	-	Z	10305133	10346201	-
ENSGALG00000024592	LOC112530786	Z	10333949	10334085	-	Z	10333949	10334085	-
ENSGALG00000024592	LOC427424	Z	10333949	10334085	-	Z	10305133	10346201	-
ENSGALG00000003248	LOC427425	Z	10354324	10369338	+	Z	10354321	10369412	+
INRAGALG00000024188	LOC101748116	Z	10394343	10432344	-	Z	10411092	10432232	-
INRAGALG00000024189	LOC121108605	Z	10404454	10409897	+	Z	10404414	10454731	+
INRAGALG00000024192	INRAGALG00000105772	Z	10438884	10439286	+	Z	10438596	10439702	+
INRAGALG00000024192	LOC121108605	Z	10438884	10439286	+	Z	10404414	10454731	+
INRAGALG00000024193	LOC121108606	Z	10440671	10450841	-	Z	10447188	10450913	-
INRAGALG00000024194	INRAGALG00000024194	Z	10441566	10442807	+	Z	10441566	10442807	+
INRAGALG00000024194	LOC121108605	Z	10441566	10442807	+	Z	10404414	10454731	+
ENSGALG00000054152	LOC112530658	Z	10462848	10465825	+	Z	10460183	10465942	+
INRAGALG00000024196	LOC431663	Z	10580107	10588791	-	Z	10580413	10640719	-
ENSGALG00000017405	DAVISGALG000000744	Z	10589845	10640735	-	Z	10624956	10626731	-
ENSGALG00000017405	LOC431663	Z	10589845	10640735	-	Z	10580413	10640719	-
INRAGALG00000024197	INRAGALG00000024197	Z	10640959	10645608	+	Z	10640959	10645608	+
INRAGALG00000024198	INRAGALG00000024198	Z	10642161	10643084	-	Z	10642161	10643084	-
ENSGALG00000003288	LOC427427	Z	10656088	10670893	+	Z	10656285	10670899	+
INRAGALG00000024199	LOC427428	Z	10692152	10694812	-	Z	10692168	10863128	-
ENSGALG00000003295	DAVISGALG000000750	Z	10694813	10869124	-	Z	10822817	10823418	-
ENSGALG00000003295	INRAGALG00000024201	Z	10694813	10869124	-	Z	10818570	10821054	-
ENSGALG00000003295	INRAGALG00000024203	Z	10694813	10869124	-	Z	10825374	10826457	-
ENSGALG00000003295	DAVISGALG000000751	Z	10694813	10869124	-	Z	10843362	10843830	-
ENSGALG00000003295	LOC427428	Z	10694813	10869124	-	Z	10692168	10863128	-
INRAGALG00000024205	INRAGALG00000024205	Z	10862481	10864123	+	Z	10862481	10864123	+
ENSGALG00000017411	LOC431664	Z	10870735	10872081	+	Z	10870646	10875809	+
ENSGALG00000003310	LOC431665	Z	10886912	10901735	-	Z	10882873	10901748	-
ENSGALG00000003326	LOC427429	Z	10903109	10924048	-	Z	10903115	10924037	-
INRAGALG00000024206	LOC107051929	Z	10924128	10928304	+	Z	10924066	10938117	+
ENSGALG00000027887	LOC427430	Z	10926543	10943139	-	Z	10926533	10943111	-
ENSGALG00000049211	LOC107051930	Z	10993168	11009324	-	Z	10993164	11004102	-
ENSGALG00000003353	DAVISGALG000000762	Z	11015975	11100517	+	Z	11062749	11063260	+
ENSGALG00000003353	DAVISGALG000000763	Z	11015975	11100517	+	Z	11066492	11067990	+
ENSGALG00000003353	LOC427431	Z	11015975	11100517	+	Z	11009568	11102440	+
INRAGALG00000024208	INRAGALG00000024208	Z	11105024	11105862	-	Z	11105024	11105862	-
INRAGALG00000024209	INRAGALG00000024209	Z	11106050	11106669	-	Z	11106050	11106669	-
ENSGALG00000003365	LOC427432	Z	11113444	11119218	-	Z	11113588	11119218	-
ENSGALG00000003373	LOC427433	Z	11119312	11123681	+	Z	11119308	11122926	+
NONGGAG006705	NONGGAG006705	Z	11123043	11124582	-	Z	11123043	11124582	-
ENSGALG00000003387	LOC427434	Z	11131666	11133709	+	Z	11123865	11139642	+
ENSGALG00000052991	LOC427434	Z	11134085	11139637	+	Z	11123865	11139642	+
ENSGALG00000003432	LOC431666	Z	11139209	11152914	-	Z	11139336	11152763	-
ENSGALG00000026625	LOC102465357	Z	11161743	11161852	-	Z	11161743	11161852	-
ENSGALG00000026625	LOC395660	Z	11161743	11161852	-	Z	11159196	11350251	-
ENSGALG00000003446	DAVISGALG000000796	Z	11166037	11260839	-	Z	11200204	11201276	-
ENSGALG00000003446	DAVISGALG000000798	Z	11166037	11260839	-	Z	11217603	11219905	-
ENSGALG00000003446	INRAGALG00000024211	Z	11166037	11260839	-	Z	11245295	11245547	-
ENSGALG00000003446	INRAGALG00000024212	Z	11166037	11260839	-	Z	11246145	11247129	-
ENSGALG00000003446	INRAGALG00000024213	Z	11166037	11260839	-	Z	11247203	11249970	-
ENSGALG00000003446	INRAGALG00000024215	Z	11166037	11260839	-	Z	11259759	11260610	-
ENSGALG00000003446	LOC395660	Z	11166037	11260839	-	Z	11159196	11350251	-
INRAGALG00000024216	INRAGALG00000024216	Z	11265579	11266529	+	Z	11265579	11266529	+
INRAGALG00000024217	LOC395660	Z	11296991	11298376	-	Z	11159196	11350251	-
ENSGALG00000055119	LOC395660	Z	11346410	11348907	-	Z	11159196	11350251	-
ENSGALG00000023552	LOC427435	Z	11350330	11396638	+	Z	11349089	11400464	+
ENSGALG00000051958	LOC124417562	Z	11408622	11419922	+	Z	11408813	11422542	+
ENSGALG00000013372	LOC426054	Z	11442659	11456393	+	Z	11442771	11458044	+
ENSGALG00000013376	LOC426055	Z	11460475	11472670	-	Z	11460473	11481614	-
ENSGALG00000013377	LOC429640	Z	11492975	11530946	-	Z	11492974	11530946	-
ENSGALG00000003547	LOC427437	Z	11530453	11541504	+	Z	11531035	11541502	+
ENSGALG00000003558	LOC427438	Z	11544354	11574745	-	Z	11541700	11574699	-
NONGGAG006709	NONGGAG006709	Z	11550335	11553328	+	Z	11550335	11553328	+
NONGGAG010900	NONGGAG010900	Z	11555821	11562166	+	Z	11555821	11562166	+
NONGGAG010901	NONGGAG010901	Z	11562402	11565482	+	Z	11562402	11565482	+
ENSGALG00000021304	LOC770629	Z	11580113	11617820	-	Z	11577620	11628588	-
INRAGALG00000024220	INRAGALG00000024220	Z	11580238	11603955	+	Z	11580238	11603955	+
ENSGALG00000003582	LOC395443	Z	11722279	11786636	+	Z	11722312	11786640	+
ENSGALG00000017953	LOC112530789	Z	11810447	11810609	-	Z	11810447	11810609	-
INRAGALG00000024221	INRAGALG00000024222	Z	11823880	11852915	-	Z	11834611	11835352	-
INRAGALG00000024221	INRAGALG00000024223	Z	11823880	11852915	-	Z	11836068	11838804	-
INRAGALG00000024221	INRAGALG00000024224	Z	11823880	11852915	-	Z	11838898	11840391	-
INRAGALG00000024221	INRAGALG00000024225	Z	11823880	11852915	-	Z	11840553	11842421	-
INRAGALG00000024221	INRAGALG00000024226	Z	11823880	11852915	-	Z	11843561	11844196	-
INRAGALG00000024221	INRAGALG00000024228	Z	11823880	11852915	-	Z	11847434	11848288	-
INRAGALG00000024221	INRAGALG00000024227	Z	11823880	11852915	-	Z	11845389	11846229	-
INRAGALG00000024222	INRAGALG00000024222	Z	11834611	11835352	-	Z	11834611	11835352	-
INRAGALG00000024223	INRAGALG00000024223	Z	11836068	11838804	-	Z	11836068	11838804	-
INRAGALG00000024224	INRAGALG00000024224	Z	11838898	11840391	-	Z	11838898	11840391	-
INRAGALG00000024225	INRAGALG00000024225	Z	11840553	11842421	-	Z	11840553	11842421	-
INRAGALG00000024226	INRAGALG00000024226	Z	11843561	11844196	-	Z	11843561	11844196	-
INRAGALG00000024227	INRAGALG00000024227	Z	11845389	11846229	-	Z	11845389	11846229	-
INRAGALG00000024228	INRAGALG00000024228	Z	11847434	11848288	-	Z	11847434	11848288	-
ALDBGALG0000005992	TAGAGALG000000032189	Z	11853378	11860374	-	Z	11851792	11857881	-
ENSGALG00000003605	DAVISGALG000000848	Z	11910018	12005910	+	Z	11918305	11918710	+
ENSGALG00000003605	DAVISGALG000000850	Z	11910018	12005910	+	Z	11933556	11937846	+
ENSGALG00000003605	DAVISGALG000000851	Z	11910018	12005910	+	Z	11946862	11948611	+
ENSGALG00000003605	DAVISGALG000000854	Z	11910018	12005910	+	Z	11963362	11964744	+
ENSGALG00000003605	LOC427439	Z	11910018	12005910	+	Z	11847125	12006549	+
ENSGALG00000003631	LOC427440	Z	12019939	12083862	-	Z	12019506	12083396	-
ENSGALG00000003688	LOC427443	Z	12085363	12116270	-	Z	12085100	12116431	-
ENSGALG00000003708	LOC427444	Z	12117882	12253748	+	Z	12116357	12253751	+
ENSGALG00000003708	DAVISGALG000000875	Z	12117882	12253748	+	Z	12189543	12191766	+
NONGGAG010999	NONGGAG010999	Z	12168877	12169421	-	Z	12168877	12169421	-
ALDBGALG0000005993	LOC121108608	Z	12262399	12266123	-	Z	12253869	12267248	-
ENSGALG00000003716	LOC395569	Z	12278499	12294536	-	Z	12276028	12296052	-
ALDBGALG0000005779	LOC121108609	Z	12311157	12328722	+	Z	12297327	12330116	+
ALDBGALG0000005780	LOC121108610	Z	12420642	12428090	+	Z	12422620	12428149	+
ALDBGALG0000005994	LOC107051932	Z	12456758	12459402	-	Z	12456699	12471218	-
ALDBGALG0000005995	LOC107051932	Z	12460176	12463825	-	Z	12456699	12471218	-
ENSGALG00000003726	LOC427445	Z	12471602	12543777	+	Z	12471454	12544743	+
INRAGALG00000024233	INRAGALG00000024233	Z	12554052	12554504	+	Z	12554052	12554504	+
ENSGALG00000003733	LOC395262	Z	12558062	12607674	-	Z	12552105	12643240	-
ENSGALG00000048563	LOC427446	Z	12702158	12718364	+	Z	12700989	12733216	+
ENSGALG00000003747	LOC427446	Z	12718003	12733192	+	Z	12700989	12733216	+
ENSGALG00000003775	LOC427447	Z	12738064	12813387	-	Z	12733274	12813405	-
ENSGALG00000003792	DAVISGALG000000837	Z	12823677	12863547	-	Z	12852770	12856026	-
ENSGALG00000003792	DAVISGALG000000838	Z	12823677	12863547	-	Z	12857737	12858642	-
ENSGALG00000003792	LOC427448	Z	12823677	12863547	-	Z	12820999	12883882	-
ENSGALG00000003803	LOC427449	Z	12897845	12921408	-	Z	12897406	12921253	-
ENSGALG00000047185	ENSGALG00010015247	Z	12944419	12950507	+	Z	12944419	12950507	+
INRAGALG00000024236	LOC107051933	Z	12977750	12982419	+	Z	12977741	12982426	+
ENSGALG00000048297	LOC121108613	Z	13138917	13143370	-	Z	13139587	13142919	-
ENSGALG00000053899	TAGAGALG000000001962	Z	13139151	13143254	+	Z	13139151	13143254	+
INRAGALG00000024244	INRAGALG00000024244	Z	13165791	13167891	-	Z	13165791	13167891	-
INRAGALG00000024245	INRAGALG00000024245	Z	13168942	13176320	-	Z	13168942	13176320	-
INRAGALG00000024246	INRAGALG00000024246	Z	13176613	13178487	-	Z	13176613	13178487	-
ENSGALG00000045612	LOC121108615	Z	13185019	13264962	-	Z	13192124	13203704	-
ENSGALG00000045612	LOC101751782	Z	13185019	13264962	-	Z	13224005	13264922	-
INRAGALG00000024249	ENSGALG00010015471	Z	13215322	13220517	+	Z	13209632	13225515	+
INRAGALG00000024251	ENSGALG00010015255	Z	13237139	13242538	+	Z	13233729	13242499	+
INRAGALG00000105775	LOC121108616	Z	13263695	13268315	+	Z	13263328	13273286	+
INRAGALG00000105776	LOC121108616	Z	13270480	13272484	+	Z	13263328	13273286	+
ENSGALG00000049152	TAGAGALG000000015746	Z	13343524	13345099	-	Z	13343524	13345099	-
INRAGALG00000024252	LOC121108617	Z	13360189	13363264	-	Z	13359864	13379280	-
INRAGALG00000024253	LOC121108617	Z	13367145	13368259	-	Z	13359864	13379280	-
INRAGALG00000024254	LOC121108617	Z	13368548	13371216	-	Z	13359864	13379280	-
INRAGALG00000024254	INRAGALG00000024254	Z	13368548	13371216	-	Z	13368548	13371216	-
ENSGALG00000014824	LOC427183	Z	13371527	13382020	+	Z	13371532	13383623	+
ENSGALG00000043668	LOC121108617	Z	13373704	13373985	-	Z	13359864	13379280	-
ENSGALG00000014826	LOC427184	Z	13386258	13423702	-	Z	13386256	13423698	-
ENSGALG00000014832	LOC427185	Z	13425099	13445203	-	Z	13424099	13445029	-
ENSGALG00000014835	ENSGALG00010015264	Z	13440411	13488406	+	Z	13454226	13461459	+
ENSGALG00000014835	LOC427187	Z	13440411	13488406	+	Z	13469165	13489464	+
ENSGALG00000014833	LOC112530791	Z	13449764	13452961	-	Z	13450669	13450748	-
ENSGALG00000014833	LOC427186	Z	13449764	13452961	-	Z	13450339	13452935	-
ENSGALG00000024621	LOC112530791	Z	13450669	13450748	-	Z	13450669	13450748	-
ENSGALG00000024621	LOC427186	Z	13450669	13450748	-	Z	13450339	13452935	-
NONGGAG006714	TAGAGALG000000019940	Z	13490434	13494133	+	Z	13491994	13495359	+
INRAGALG00000024255	INRAGALG00000024255	Z	13497331	13497964	+	Z	13497331	13497964	+
ENSGALG00000014840	LOC431585	Z	13498123	13523447	-	Z	13496584	13523442	-
ENSGALG00000014845	LOC100857889	Z	13552859	13643039	-	Z	13546415	13643000	-
ALDBGALG0000006001	ENSGALG00010015267	Z	13674919	13677301	-	Z	13675259	13677035	-
ENSGALG00000014846	LOC427190	Z	13708321	13794913	-	Z	13708311	13794895	-
NONGGAG006715	NONGGAG006715	Z	13794639	13798050	+	Z	13794639	13798050	+
INRAGALG00000024256	INRAGALG00000024256	Z	13798865	13805332	-	Z	13798865	13805332	-
INRAGALG00000024257	INRAGALG00000024257	Z	13805573	13805891	-	Z	13805573	13805891	-
ENSGALG00000033098	LOC427191	Z	13806111	13809342	+	Z	13805591	13809176	+
ENSGALG00000014851	LOC431586	Z	13809466	13819127	+	Z	13809358	13819114	+
INRAGALG00000024258	INRAGALG00000024258	Z	13867870	13876876	+	Z	13867870	13876876	+
INRAGALG00000024259	INRAGALG00000024260	Z	13881320	13907714	-	Z	13886242	13886912	-
INRAGALG00000024259	INRAGALG00000024261	Z	13881320	13907714	-	Z	13886976	13888454	-
INRAGALG00000024259	INRAGALG00000024262	Z	13881320	13907714	-	Z	13888563	13891113	-
INRAGALG00000024259	INRAGALG00000024263	Z	13881320	13907714	-	Z	13891164	13892210	-
INRAGALG00000024259	INRAGALG00000024259	Z	13881320	13907714	-	Z	13881320	13907714	-
INRAGALG00000024262	INRAGALG00000024262	Z	13888563	13891113	-	Z	13888563	13891113	-
INRAGALG00000024262	INRAGALG00000024259	Z	13888563	13891113	-	Z	13881320	13907714	-
INRAGALG00000024264	INRAGALG00000024264	Z	13918078	13924364	-	Z	13918078	13924364	-
INRAGALG00000024264	INRAGALG00000024265	Z	13918078	13924364	-	Z	13923183	13923703	-
INRAGALG00000024266	ENSGALG00010015272	Z	13923804	13953712	+	Z	13952063	13953310	+
INRAGALG00000024266	INRAGALG00000024267	Z	13923804	13953712	+	Z	13943921	13946912	+
INRAGALG00000024267	INRAGALG00000024267	Z	13943921	13946912	+	Z	13943921	13946912	+
ENSGALG00000014855	DAVISGALG000000904	Z	13962082	14092643	+	Z	13968785	13972638	+
ENSGALG00000014855	DAVISGALG000000911	Z	13962082	14092643	+	Z	14000920	14003559	+
ENSGALG00000014855	DAVISGALG000000913	Z	13962082	14092643	+	Z	14004455	14006691	+
ENSGALG00000014855	LOC408184	Z	13962082	14092643	+	Z	13962241	14094496	+
ENSGALG00000046720	LOC101747341	Z	14121256	14123039	+	Z	14104521	14122975	+
ENSGALG00000047578	LOC431587	Z	14122115	14127784	-	Z	14122131	14130851	-
ENSGALG00000014857	LOC431587	Z	14122131	14130851	-	Z	14122131	14130851	-
ALDBGALG0000005783	LOC107049314	Z	14132757	14138452	+	Z	14130931	14143277	+
INRAGALG00000024268	INRAGALG00000024268	Z	14142632	14144314	-	Z	14142632	14144314	-
ENSGALG00000014859	LOC431588	Z	14145461	14161837	+	Z	14145571	14162399	+
ENSGALG00000014861	LOC768482	Z	14176926	14188420	+	Z	14180087	14190637	+
ENSGALG00000014862	LOC396379	Z	14182159	14199586	-	Z	14183309	14199586	-
INRAGALG00000024269	LOC107051936	Z	14199668	14204204	+	Z	14199769	14204944	+
ENSGALG00000053451	ENSGALG00010014408	Z	14203349	14217109	-	Z	14203344	14221254	-
NONGGAG006719	LOC121108620	Z	14225347	14226483	+	Z	14223837	14229932	+
ENSGALG00000014863	LOC427193	Z	14232034	14244530	-	Z	14232034	14243911	-
ENSGALG00000014865	LOC427194	Z	14244551	14255905	-	Z	14244136	14255681	-
ENSGALG00000014867	LOC427194	Z	14244919	14278178	-	Z	14244136	14255681	-
ENSGALG00000014867	LOC427195	Z	14244919	14278178	-	Z	14258505	14280593	-
ENSGALG00000014869	DAVISGALG000000972	Z	14280654	14322593	+	Z	14317949	14319599	+
ENSGALG00000014869	LOC427196	Z	14280654	14322593	+	Z	14280780	14324652	+
ENSGALG00000045896	LOC427196	Z	14323261	14324649	+	Z	14280780	14324652	+
INRAGALG00000105780	INRAGALG00000105780	Z	14327270	14328292	+	Z	14327270	14328292	+
ENSGALG00000054811	LOC121108516	Z	14441367	14445166	+	Z	14443422	14445931	+
INRAGALG00000024274	TAGAGALG000000037482	Z	14494728	14501169	-	Z	14494725	14503675	-
ENSGALG00000014872	LOC395432	Z	14506341	14566745	-	Z	14505604	14567474	-
ENSGALG00000014874	LOC395781	Z	14717791	14723329	+	Z	14717791	14723330	+
INRAGALG00000024276	INRAGALG00000024277	Z	14725000	14730520	+	Z	14728165	14728817	+
INRAGALG00000024276	INRAGALG00000024276	Z	14725000	14730520	+	Z	14725000	14730520	+
ALDBGALG0000005786	LOC121108478	Z	14771620	14774641	+	Z	14771568	14782391	+
ENSGALG00000014875	DAVISGALG000000956	Z	14944906	15140373	-	Z	15108330	15108713	-
ENSGALG00000014875	DAVISGALG000000947	Z	14944906	15140373	-	Z	14990570	14991393	-
ENSGALG00000014875	LOC431590	Z	14944906	15140373	-	Z	14941852	15140304	-
NONGGAG006721	DAVISGALG000000950	Z	15060864	15068302	+	Z	15063988	15065279	+
NONGGAG006721	NONGGAG006721	Z	15060864	15068302	+	Z	15060864	15068302	+
ENSGALG00000052400	LOC124417540	Z	15107183	15123648	+	Z	15106761	15112086	+
INRAGALG00000024278	INRAGALG00000024278	Z	15172977	15182491	+	Z	15172977	15182491	+
ENSGALG00000049754	ENSGALG00010015482	Z	15263213	15266063	+	Z	15264070	15266063	+
ENSGALG00000014877	LOC395242	Z	15273931	15298516	-	Z	15273927	15298545	-
ENSGALG00000054867	LOC121108358	Z	15306665	15314212	+	Z	15307764	15316784	+
INRAGALG00000024283	INRAGALG00000024283	Z	15322791	15324061	+	Z	15322791	15324061	+
ENSGALG00000049954	DAVISGALG000000938	Z	15326513	15337987	-	Z	15335530	15336146	-
ENSGALG00000049954	TAGAGALG000000022329	Z	15326513	15337987	-	Z	15326513	15337987	-
ENSGALG00000014880	DAVISGALG000000941	Z	15336502	15443387	+	Z	15368552	15370246	+
ENSGALG00000014880	LOC427198	Z	15336502	15443387	+	Z	15336798	15448633	+
ENSGALG00000014884	LOC396383	Z	15682631	15693846	+	Z	15682653	15695941	+
ALDBGALG0000005789	LOC101748625	Z	15696766	15702034	+	Z	15696103	15700069	+
107051937	LOC107051937	Z	15769975	15784306	-	Z	15766889	15784397	-
ENSGALG00000053783	TAGAGALG000000054547	Z	16074059	16107490	+	Z	16074059	16107490	+
ENSGALG00000045502	LOC121108533	Z	16119843	16124676	-	Z	16119843	16124676	-
ENSGALG00000051399	TAGAGALG000000073233	Z	16222280	16223385	-	Z	16222280	16223385	-
ALDBGALG0000006007	LOC107051938	Z	16271972	16301758	-	Z	16257428	16301787	-
ENSGALG00000014891	LOC430689	Z	16311541	16384210	+	Z	16318834	16321714	+
ENSGALG00000014891	DAVISGALG000000982	Z	16311541	16384210	+	Z	16323295	16326445	+
ENSGALG00000014891	DAVISGALG000000984	Z	16311541	16384210	+	Z	16343826	16347090	+
ENSGALG00000014891	DAVISGALG000000986	Z	16311541	16384210	+	Z	16377171	16378010	+
ENSGALG00000014891	LOC395951	Z	16311541	16384210	+	Z	16311682	16387996	+
ENSGALG00000014903	DAVISGALG000000992	Z	16402289	16464170	+	Z	16446124	16447215	+
ENSGALG00000014903	DAVISGALG000000993	Z	16402289	16464170	+	Z	16458374	16460028	+
ENSGALG00000014903	LOC100857227	Z	16402289	16464170	+	Z	16402170	16467103	+
107051939	LOC107051939	Z	16414049	16426612	-	Z	16406400	16425109	-
ENSGALG00000014906	LOC427199	Z	16471906	16480469	-	Z	16471906	16480009	-
ENSGALG00000014906	LOC101748752	Z	16471906	16480469	-	Z	16475803	16480776	-
INRAGALG00000105961	INRAGALG00000105961	Z	16486666	16489904	-	Z	16486666	16489904	-
INRAGALG00000105961	ENSGALG00010015495	Z	16486666	16489904	-	Z	16480415	16510287	-
INRAGALG00000024290	INRAGALG00000024290	Z	16486798	16489456	+	Z	16486798	16489456	+
ENSGALG00000028394	TAGAGALG000000024979	Z	16499684	16499789	+	Z	16499684	16499789	+
INRAGALG00000024292	INRAGALG00000024292	Z	16523716	16527064	+	Z	16523716	16527064	+
INRAGALG00000024293	INRAGALG00000024294	Z	16537756	16564565	+	Z	16538372	16540674	+
INRAGALG00000024293	INRAGALG00000024297	Z	16537756	16564565	+	Z	16560032	16562540	+
INRAGALG00000024293	INRAGALG00000024293	Z	16537756	16564565	+	Z	16537756	16564565	+
INRAGALG00000024293	INRAGALG00000024295	Z	16537756	16564565	+	Z	16547819	16548675	+
INRAGALG00000024296	INRAGALG00000024293	Z	16554851	16559798	+	Z	16537756	16564565	+
INRAGALG00000024297	INRAGALG00000024297	Z	16560032	16562540	+	Z	16560032	16562540	+
INRAGALG00000024297	INRAGALG00000024293	Z	16560032	16562540	+	Z	16537756	16564565	+
INRAGALG00000024301	INRAGALG00000024301	Z	16596007	16601155	+	Z	16596007	16601155	+
ENSGALG00000014908	LOC396119	Z	16612237	16618883	+	Z	16612271	16618886	+
INRAGALG00000024304	INRAGALG00000024304	Z	16640719	16641660	-	Z	16640719	16641660	-
INRAGALG00000024305	INRAGALG00000024305	Z	16642014	16643202	-	Z	16642014	16643202	-
ENSGALG00000028026	LOC374122	Z	16643344	16689265	+	Z	16643256	16689316	+
INRAGALG00000024308	ENSGALG00010015501	Z	16692236	16723292	-	Z	16693000	16722103	-
INRAGALG00000024310	DAVISGALG000000997	Z	16732954	16739413	-	Z	16732902	16733533	-
ENSGALG00000014911	DAVISGALG000001093	Z	16741022	16954357	-	Z	16751798	16753588	-
ENSGALG00000014911	DAVISGALG000001096	Z	16741022	16954357	-	Z	16773658	16774787	-
ENSGALG00000014911	DAVISGALG000001100	Z	16741022	16954357	-	Z	16799833	16801410	-
ENSGALG00000014911	DAVISGALG000001101	Z	16741022	16954357	-	Z	16803861	16806458	-
ENSGALG00000014911	TAGAGALG000000001108	Z	16741022	16954357	-	Z	16810693	16810861	-
ENSGALG00000014911	NONGGAG011003	Z	16741022	16954357	-	Z	16928570	16933626	-
ENSGALG00000014911	DAVISGALG000001107	Z	16741022	16954357	-	Z	16856609	16862133	-
ENSGALG00000014911	NONGGAG011002	Z	16741022	16954357	-	Z	16915871	16925790	-
ENSGALG00000014911	LOC769515	Z	16741022	16954357	-	Z	16739998	16954353	-
ENSGALG00000027297	TAGAGALG000000001108	Z	16810693	16810861	-	Z	16810693	16810861	-
ENSGALG00000027297	LOC769515	Z	16810693	16810861	-	Z	16739998	16954353	-
INRAGALG00000024311	TAGAGALG000000037593	Z	16954398	16960387	+	Z	16954448	16960476	+
ENSGALG00000047249	INRAGALG00000105963	Z	16959058	16991905	-	Z	16960827	16964437	-
ENSGALG00000047249	INRAGALG00000105964	Z	16959058	16991905	-	Z	16965290	16966833	-
ENSGALG00000047249	INRAGALG00000105965	Z	16959058	16991905	-	Z	16968368	16970462	-
ENSGALG00000047249	LOC107051941	Z	16959058	16991905	-	Z	16974700	16993394	-
ENSGALG00000047764	LOC431593	Z	16978279	16980608	+	Z	16978276	16980624	+
ENSGALG00000025433	LOC100315913	Z	16992626	16992699	+	Z	16992626	16992699	+
ENSGALG00000014914	LOC768969	Z	16992921	17010326	+	Z	16992867	17011678	+
NONGGAG006723	NONGGAG006723	Z	17011904	17013237	-	Z	17011904	17013237	-
107051940	INRAGALG00000024317	Z	17017995	17032881	+	Z	17029824	17030109	+
107051940	LOC107051940	Z	17017995	17032881	+	Z	17018241	17032881	+
101749479	LOC101749479	Z	17035326	17036654	+	Z	17034077	17036654	+
107051942	ENSGALG00010015324	Z	17048050	17058242	+	Z	17048966	17057461	+
ALDBGALG0000006010	LOC121108362	Z	17083974	17087310	-	Z	17083930	17086988	-
ENSGALG00000020561	LOC425372	Z	17095722	17134221	-	Z	17092236	17134290	-
ALDBGALG0000005790	ENSGALG00010015326	Z	17137563	17143668	+	Z	17137303	17139611	+
ENSGALG00000027707	LOC430807	Z	17166279	17174894	-	Z	17166277	17174852	-
ENSGALG00000013548	LOC395108	Z	17183848	17206550	+	Z	17183835	17206571	+
ENSGALG00000013546	LOC426168	Z	17189258	17203682	-	Z	17189258	17195389	-
ENSGALG00000046188	LOC426169	Z	17211744	17232768	-	Z	17211054	17233042	-
ENSGALG00000026704	LOC426170	Z	17236397	17239609	+	Z	17236443	17239616	+
ENSGALG00000054950	LOC114482589	Z	17242411	17242493	-	Z	17242411	17242493	-
ENSGALG00000021770	LOC124417526	Z	17243277	17243362	-	Z	17243032	17245551	-
ENSGALG00000021770	LOC777913	Z	17243277	17243362	-	Z	17243277	17243362	-
ENSGALG00000025221	LOC124417526	Z	17243427	17243520	-	Z	17243032	17245551	-
ENSGALG00000025221	LOC100315859	Z	17243427	17243520	-	Z	17243427	17243520	-
ENSGALG00000025278	LOC124417526	Z	17244436	17244507	-	Z	17243032	17245551	-
ENSGALG00000025278	LOC100315796	Z	17244436	17244507	-	Z	17244436	17244507	-
ENSGALG00000028595	LOC101747705	Z	17270811	17277181	-	Z	17269927	17272069	-
ENSGALG00000028595	LOC100857393	Z	17270811	17277181	-	Z	17272984	17274331	-
ENSGALG00000014700	LOC427136	Z	17280166	17303859	-	Z	17275259	17303878	-
ENSGALG00000014709	LOC427137	Z	17303515	17348411	+	Z	17303995	17348417	+
ENSGALG00000014711	DAVISGALG000001067	Z	17347365	17403577	-	Z	17374061	17374619	-
ENSGALG00000014711	LOC427138	Z	17347365	17403577	-	Z	17348296	17403668	-
INRAGALG00000105967	INRAGALG00000105967	Z	17409920	17410716	-	Z	17409920	17410716	-
ENSGALG00000014712	DAVISGALG000001020	Z	17426464	17468493	-	Z	17450778	17453381	-
ENSGALG00000014712	LOC427139	Z	17426464	17468493	-	Z	17424255	17468504	-
ENSGALG00000014713	LOC395447	Z	17471886	17503673	+	Z	17471887	17503681	+
ENSGALG00000030800	LOC427140	Z	17523720	17556971	+	Z	17523720	17561559	+
INRAGALG00000024321	ENSGALG00010015204	Z	17560551	17564743	-	Z	17554637	17564747	-
NONGGAG006728	LOC124417516	Z	17565939	17571314	+	Z	17564232	17568184	+
ENSGALG00000014716	DAVISGALG000001027	Z	17569348	17603301	-	Z	17578447	17579719	-
ENSGALG00000014716	DAVISGALG000001028	Z	17569348	17603301	-	Z	17589311	17590383	-
ENSGALG00000014716	LOC395684	Z	17569348	17603301	-	Z	17565706	17603673	-
INRAGALG00000024322	ENSGALG00010015338	Z	17603449	17619785	+	Z	17603696	17611464	+
INRAGALG00000024323	ENSGALG00010015338	Z	17609856	17610899	+	Z	17603696	17611464	+
INRAGALG00000024324	INRAGALG00000024324	Z	17620119	17621676	+	Z	17620119	17621676	+
ENSGALG00000014717	LOC100858831	Z	17634781	17685049	-	Z	17634292	17685331	-
ENSGALG00000049691	TAGAGALG000000019509	Z	17725092	17774547	+	Z	17725092	17774547	+
ENSGALG00000046007	INRAGALG00000105784	Z	17774851	17779555	+	Z	17774851	17789239	+
ENSGALG00000049397	TAGAGALG000000069116	Z	17822144	17823186	-	Z	17822394	17823167	-
INRAGALG00000024328	INRAGALG00000024328	Z	17892255	17894266	+	Z	17892255	17894266	+
INRAGALG00000024328	ENSGALG00010015543	Z	17892255	17894266	+	Z	17887379	17910469	+
INRAGALG00000024329	ENSGALG00010015543	Z	17900369	17910309	+	Z	17887379	17910469	+
107051946	LOC124417507	Z	17935401	17949187	-	Z	17931975	17949321	-
ENSGALG00000014718	DAVISGALG000001048	Z	17948333	18003943	+	Z	17962988	17965742	+
ENSGALG00000014718	DAVISGALG000001050	Z	17948333	18003943	+	Z	17967972	17971306	+
ENSGALG00000014718	DAVISGALG000001051	Z	17948333	18003943	+	Z	17974210	17976596	+
ENSGALG00000014718	DAVISGALG000001053	Z	17948333	18003943	+	Z	17977962	17980407	+
ENSGALG00000014718	NONGGAG010903	Z	17948333	18003943	+	Z	17987278	17991676	+
ENSGALG00000014718	LOC427144	Z	17948333	18003943	+	Z	17948348	18006022	+
ENSGALG00000047687	LOC770222	Z	18007791	18012754	+	Z	18007788	18013788	+
ENSGALG00000014719	LOC770222	Z	18008542	18013785	+	Z	18007788	18013788	+
ENSGALG00000014721	LOC427146	Z	18018973	18041750	-	Z	18018971	18041550	-
INRAGALG00000024333	INRAGALG00000024333	Z	18053566	18054436	-	Z	18053566	18054436	-
INRAGALG00000024335	INRAGALG00000024335	Z	18056932	18060056	-	Z	18056932	18059789	-
ENSGALG00000014724	DAVISGALG000001044	Z	18060396	18098304	+	Z	18094252	18095077	+
ENSGALG00000014724	LOC427148	Z	18060396	18098304	+	Z	18060396	18098308	+
ALDBGALG0000006013	LOC121108445	Z	18108317	18125454	-	Z	18119301	18125490	-
ENSGALG00000053480	LOC112530675	Z	18245551	18269357	+	Z	18254926	18256779	+
ALDBGALG0000005792	INRAGALG00000024336	Z	18286723	18299897	+	Z	18289505	18289796	+
ALDBGALG0000005792	NONGGAG006731	Z	18286723	18299897	+	Z	18286796	18315767	+
NONGGAG010904	NONGGAG010904	Z	18349815	18354886	+	Z	18349815	18354886	+
ENSGALG00000028107	LOC112530780	Z	18515112	18515190	-	Z	18514978	18515190	-
ENSGALG00000028107	ENSGALG00010015595	Z	18515112	18515190	-	Z	18514978	18515190	-
ENSGALG00000014725	LOC427150	Z	18561828	18567741	-	Z	18561831	18567817	-
107051894	NONGGAG006732	Z	18567931	18568956	+	Z	18567375	18568917	+
ALDBGALG0000006014	ENSGALG00010015575	Z	18586072	18612769	-	Z	18588210	18599878	-
ENSGALG00000014726	INRAGALG00000024338	Z	18605812	18750205	+	Z	18606223	18607056	+
ENSGALG00000014726	INRAGALG00000024339	Z	18605812	18750205	+	Z	18609270	18609740	+
ENSGALG00000014726	LOC770370	Z	18605812	18750205	+	Z	18613752	18758344	+
ENSGALG00000053953	TAGAGALG000000026073	Z	18704986	18721773	-	Z	18704986	18721773	-
INRAGALG00000105786	LOC770370	Z	18756433	18758293	+	Z	18613752	18758344	+
INRAGALG00000024340	INRAGALG00000024340	Z	18762029	18762488	+	Z	18762029	18762488	+
NONGGAG010905	NONGGAG010905	Z	18768830	18770708	+	Z	18768830	18770708	+
ENSGALG00000014727	DAVISGALG000001354	Z	18793419	19050360	-	Z	18826277	18829509	-
ENSGALG00000014727	DAVISGALG000001369	Z	18793419	19050360	-	Z	18944633	18946957	-
ENSGALG00000014727	DAVISGALG000001370	Z	18793419	19050360	-	Z	18956932	18959651	-
ENSGALG00000014727	DAVISGALG000001372	Z	18793419	19050360	-	Z	18963070	18966134	-
ENSGALG00000014727	DAVISGALG000001374	Z	18793419	19050360	-	Z	18979651	18981609	-
ENSGALG00000014727	DAVISGALG000001375	Z	18793419	19050360	-	Z	18990849	18991329	-
ENSGALG00000014727	DAVISGALG000001376	Z	18793419	19050360	-	Z	18992739	18995018	-
ENSGALG00000014727	DAVISGALG000001378	Z	18793419	19050360	-	Z	19003477	19005033	-
ENSGALG00000014727	DAVISGALG000001364	Z	18793419	19050360	-	Z	18903432	18909488	-
ENSGALG00000014727	LOC769469	Z	18793419	19050360	-	Z	18792229	19379143	-
ENSGALG00000050261	DAVISGALG000001362	Z	18991270	18991302	+	Z	18889357	18998260	+
INRAGALG00000024341	DAVISGALG000001384	Z	19051757	19066548	+	Z	19063009	19063730	+
INRAGALG00000024341	INRAGALG00000024341	Z	19051757	19066548	+	Z	19051757	19066548	+
ALDBGALG0000006015	NONGGAG006734	Z	19054745	19056659	-	Z	19054747	19056627	-
ALDBGALG0000006015	LOC769469	Z	19054745	19056659	-	Z	18792229	19379143	-
ENSGALG00000046568	LOC769469	Z	19127010	19129002	-	Z	18792229	19379143	-
INRAGALG00000024346	INRAGALG00000024346	Z	19171051	19176785	-	Z	19171051	19176785	-
INRAGALG00000024346	LOC769469	Z	19171051	19176785	-	Z	18792229	19379143	-
ENSGALG00000045735	LOC769469	Z	19184605	19185393	-	Z	18792229	19379143	-
ENSGALG00000046863	DAVISGALG000001393	Z	19205126	19403192	-	Z	19350029	19350898	-
ENSGALG00000046863	INRAGALG00000024350	Z	19205126	19403192	-	Z	19375113	19376385	-
ENSGALG00000046863	INRAGALG00000024351	Z	19205126	19403192	-	Z	19376557	19378960	-
ENSGALG00000046863	LOC769469	Z	19205126	19403192	-	Z	18792229	19379143	-
ENSGALG00000027783	TAGAGALG000000012748	Z	19379129	19379372	+	Z	19379129	19379372	+
ENSGALG00000014729	LOC427152	Z	19406051	19425374	-	Z	19404150	19425340	-
ENSGALG00000025261	LOC100315726	Z	19425534	19425598	+	Z	19425534	19425598	+
ENSGALG00000014730	DAVISGALG000001087	Z	19427096	19459316	-	Z	19448541	19449410	-
ENSGALG00000014730	LOC431579	Z	19427096	19459316	-	Z	19427103	19459381	-
ENSGALG00000014732	LOC427153	Z	19481767	19521128	-	Z	19481763	19521128	-
ENSGALG00000027564	LOC769549	Z	19521248	19568136	+	Z	19521240	19567617	+
ENSGALG00000023443	LOC770642	Z	19568306	19571038	-	Z	19567536	19571284	-
ENSGALG00000048051	ENSGALG00010015373	Z	19597671	19601322	+	Z	19597671	19601321	+
ENSGALG00000014734	DAVISGALG000001126	Z	19645163	19756582	+	Z	19646852	19649628	+
ENSGALG00000014734	DAVISGALG000001127	Z	19645163	19756582	+	Z	19658483	19659970	+
ENSGALG00000014734	DAVISGALG000001129	Z	19645163	19756582	+	Z	19672005	19674057	+
ENSGALG00000014734	DAVISGALG000001136	Z	19645163	19756582	+	Z	19715879	19717480	+
ENSGALG00000014734	DAVISGALG000001138	Z	19645163	19756582	+	Z	19745126	19747071	+
ENSGALG00000014734	NONGGAG010907	Z	19645163	19756582	+	Z	19727657	19770554	+
ENSGALG00000014734	LOC770670	Z	19645163	19756582	+	Z	19645617	19757342	+
ENSGALG00000049826	ENSGALG00010015579	Z	19766109	19817817	+	Z	19765631	19819364	+
ENSGALG00000028559	TAGAGALG000000036464	Z	19915576	19915667	-	Z	19915576	19915667	-
INRAGALG00000024352	INRAGALG00000024352	Z	19920376	19922578	-	Z	19920376	19922578	-
ENSGALG00000014737	LOC427156	Z	19972855	20030013	+	Z	19972921	20030025	+
ENSGALG00000020569	LOC427157	Z	20033706	20040560	-	Z	20032971	20040510	-
ENSGALG00000014740	TAGAGALG000000060150	Z	20041030	20114932	+	Z	20068613	20068724	+
ENSGALG00000014740	LOC107049022	Z	20041030	20114932	+	Z	20098620	20109642	+
ENSGALG00000014740	LOC769679	Z	20041030	20114932	+	Z	20041123	20114936	+
ENSGALG00000028165	TAGAGALG000000060150	Z	20068613	20068724	+	Z	20068613	20068724	+
ENSGALG00000028165	LOC769679	Z	20068613	20068724	+	Z	20041123	20114936	+
INRAGALG00000024353	LOC112530671	Z	20117644	20121747	+	Z	20117507	20121739	+
ENSGALG00000048293	TAGAGALG000000087676	Z	20168682	20184071	+	Z	20168682	20184071	+
ALDBGALG0000006018	LOC121108269	Z	20193253	20194998	-	Z	20193296	20195007	-
ENSGALG00000053634	TAGAGALG000000026821	Z	20268175	20274239	+	Z	20268175	20274239	+
ENSGALG00000048998	INRAGALG00000024355	Z	20326793	20358785	+	Z	20343175	20345043	+
ENSGALG00000048998	TAGAGALG000000000639	Z	20326793	20358785	+	Z	20326793	20358785	+
INRAGALG00000024356	INRAGALG00000024356	Z	20399789	20406312	-	Z	20399789	20406312	-
INRAGALG00000024359	LOC112530609	Z	20412345	20435842	-	Z	20413337	20433856	-
ENSGALG00000047920	TAGAGALG000000020498	Z	20460970	20463052	+	Z	20460970	20463052	+
ALDBGALG0000005795	LOC121108517	Z	20489109	20495945	+	Z	20489106	20496135	+
ENSGALG00000014742	LOC431581	Z	20545572	20547062	-	Z	20545621	20546955	-
INRAGALG00000024360	ENSGALG00010013130	Z	20547346	20548503	+	Z	20547181	20558935	+
INRAGALG00000024361	ENSGALG00010013130	Z	20548620	20553072	+	Z	20547181	20558935	+
ENSGALG00000014743	LOC101747752	Z	20604053	20676774	+	Z	20603821	20679819	+
ENSGALG00000027389	LOC770874	Z	20706568	20741445	+	Z	20706480	20744000	+
ENSGALG00000026028	LOC427158	Z	20753798	20763079	-	Z	20754412	20763051	-
ENSGALG00000014747	LOC427159	Z	20763299	20876716	+	Z	20763304	20876316	+
INRAGALG00000024362	LOC124417502	Z	20866495	20879208	-	Z	20869760	20905873	-
INRAGALG00000024363	LOC124417502	Z	20892863	20906131	-	Z	20869760	20905873	-
INRAGALG00000024364	INRAGALG00000024364	Z	20908372	20913277	-	Z	20908372	20913277	-
ENSGALG00000014751	DAVISGALG000001231	Z	20920801	21071026	-	Z	20942707	20943243	-
ENSGALG00000014751	LOC427160	Z	20920801	21071026	-	Z	20916717	21076133	-
NONGGAG010908	NONGGAG010908	Z	21069770	21071934	+	Z	21069770	21071934	+
ENSGALG00000046087	LOC427161	Z	21076256	21084527	+	Z	21073570	21085519	+
INRAGALG00000024365	DAVISGALG000001156	Z	21090843	21091756	+	Z	21090771	21092002	+
ENSGALG00000014753	LOC427162	Z	21100204	21121644	-	Z	21100215	21121625	-
ENSGALG00000014756	LOC427163	Z	21121733	21136262	+	Z	21121730	21136000	+
ENSGALG00000014765	LOC427164	Z	21137298	21157846	-	Z	21136804	21157454	-
ENSGALG00000031991	LOC121108247	Z	21157703	21161761	+	Z	21160102	21161768	+
ENSGALG00000031991	LOC427165	Z	21157703	21161761	+	Z	21157784	21185736	+
ENSGALG00000014767	LOC121108247	Z	21157709	21182493	+	Z	21160102	21161768	+
ENSGALG00000014767	LOC427165	Z	21157709	21182493	+	Z	21157784	21185736	+
ENSGALG00000014768	DAVISGALG000001191	Z	21184169	21204796	-	Z	21196550	21198194	-
ENSGALG00000014768	LOC427166	Z	21184169	21204796	-	Z	21184160	21204784	-
ENSGALG00000014769	LOC427167	Z	21205006	21243653	+	Z	21205016	21243658	+
INRAGALG00000024366	DAVISGALG000001157	Z	21246581	21249158	+	Z	21246953	21248575	+
INRAGALG00000024367	INRAGALG00000105788	Z	21250072	21253167	+	Z	21249320	21253292	+
INRAGALG00000024368	INRAGALG00000024368	Z	21253330	21254532	+	Z	21253330	21254532	+
INRAGALG00000024369	LOC112530512	Z	21270187	21280520	-	Z	21270205	21280888	-
ENSGALG00000014773	INRAGALG00000010750	Z	21304832	21398567	+	Z	21355295	21356798	+
ENSGALG00000014773	DAVISGALG000001175	Z	21304832	21398567	+	Z	21312154	21315773	+
ENSGALG00000014773	LOC431583	Z	21304832	21398567	+	Z	21281542	21401696	+
INRAGALG00000024371	INRAGALG00000024371	Z	21405513	21409307	-	Z	21405513	21409307	-
INRAGALG00000024371	INRAGALG00000105972	Z	21405513	21409307	-	Z	21408071	21409238	-
ENSGALG00000043541	LOC427168	Z	21409430	21433482	+	Z	21409439	21452814	+
ENSGALG00000049285	LOC427168	Z	21441837	21449333	+	Z	21409439	21452814	+
107051948	DAVISGALG000001164	Z	21457059	21503289	+	Z	21474338	21474698	+
107051948	LOC107051948	Z	21457059	21503289	+	Z	21457046	21521246	+
ENSGALG00000029056	LOC101749460	Z	21464215	21491788	-	Z	21461472	21492081	-
ENSGALG00000014784	LOC427169	Z	21565763	21853608	+	Z	21565798	21853800	+
NONGGAG006740	NONGGAG006740	Z	21571254	21571794	-	Z	21571254	21571794	-
ENSGALG00000023411	LOC431584	Z	21855777	21864396	-	Z	21855777	21864419	-
NONGGAG010909	NONGGAG010909	Z	21868782	21870795	+	Z	21868782	21870795	+
ENSGALG00000027398	TAGAGALG000000048207	Z	21885934	21886046	+	Z	21885934	21886046	+
ALDBGALG0000005801	LOC121108553	Z	21926067	21926735	+	Z	21922940	21926714	+
ENSGALG00000047586	NONGGAG010910	Z	21932628	21964100	+	Z	21932711	21935239	+
ENSGALG00000047586	LOC121108554	Z	21932628	21964100	+	Z	21949713	21959428	+
ENSGALG00000051141	TAGAGALG000000033052	Z	21967729	21972192	+	Z	21967729	21972192	+
ENSGALG00000047121	TAGAGALG000000086734	Z	22053927	22068668	-	Z	22053927	22068668	-
ENSGALG00000052422	TAGAGALG000000023322	Z	22093459	22109089	-	Z	22093459	22109089	-
107051897	TAGAGALG000000005280	Z	22138477	22140254	-	Z	22136376	22140137	-
ENSGALG00000014786	INRAGALG00000105790	Z	22140346	22197165	+	Z	22143779	22144941	+
ENSGALG00000014786	INRAGALG00000105792	Z	22140346	22197165	+	Z	22154997	22156679	+
ENSGALG00000014786	DAVISGALG000001198	Z	22140346	22197165	+	Z	22184154	22184776	+
ENSGALG00000014786	INRAGALG00000105796	Z	22140346	22197165	+	Z	22166679	22167626	+
ENSGALG00000014786	LOC427171	Z	22140346	22197165	+	Z	22140431	22200207	+
INRAGALG00000105973	INRAGALG00000105973	Z	22167906	22170257	-	Z	22167906	22170257	-
INRAGALG00000024380	INRAGALG00000024380	Z	22172095	22178649	-	Z	22172095	22178649	-
ENSGALG00000055083	TAGAGALG000000033694	Z	22182493	22182546	-	Z	22182493	22182546	-
INRAGALG00000024381	LOC427171	Z	22199052	22200269	+	Z	22140431	22200207	+
NONGGAG006742	NONGGAG006742	Z	22204891	22205409	+	Z	22204891	22205409	+
ENSGALG00000050639	ENSGALG00010012987	Z	22236091	22240269	-	Z	22236085	22240267	-
ENSGALG00000050639	LOC107051951	Z	22236091	22240269	-	Z	22202920	22425307	-
INRAGALG00000024384	LOC101750551	Z	22244217	22272961	+	Z	22244606	22256672	+
INRAGALG00000024386	INRAGALG00000024386	Z	22276256	22277626	+	Z	22276256	22277626	+
INRAGALG00000024388	INRAGALG00000024388	Z	22283793	22285201	+	Z	22283793	22285201	+
INRAGALG00000024389	INRAGALG00000024390	Z	22285497	22312974	+	Z	22293283	22294539	+
INRAGALG00000024389	INRAGALG00000024391	Z	22285497	22312974	+	Z	22301535	22302063	+
INRAGALG00000024389	INRAGALG00000024392	Z	22285497	22312974	+	Z	22309538	22309856	+
INRAGALG00000024389	INRAGALG00000024389	Z	22285497	22312974	+	Z	22285497	22312974	+
ENSGALG00000053270	LOC107051951	Z	22288747	22296201	-	Z	22202920	22425307	-
INRAGALG00000024390	INRAGALG00000024390	Z	22293283	22294539	+	Z	22293283	22294539	+
INRAGALG00000024390	INRAGALG00000024389	Z	22293283	22294539	+	Z	22285497	22312974	+
INRAGALG00000024393	INRAGALG00000024393	Z	22321596	22323306	+	Z	22321596	22323306	+
INRAGALG00000024394	INRAGALG00000024394	Z	22323722	22326276	+	Z	22323696	22326276	+
INRAGALG00000024396	INRAGALG00000024396	Z	22329633	22331255	+	Z	22329633	22331255	+
INRAGALG00000024397	INRAGALG00000024397	Z	22331510	22333000	+	Z	22331510	22333000	+
INRAGALG00000024399	INRAGALG00000024400	Z	22335580	22352428	+	Z	22340343	22344152	+
INRAGALG00000024399	INRAGALG00000024399	Z	22335580	22352428	+	Z	22335580	22352428	+
INRAGALG00000024400	INRAGALG00000024400	Z	22340343	22344152	+	Z	22340343	22344152	+
INRAGALG00000024400	INRAGALG00000024399	Z	22340343	22344152	+	Z	22335580	22352428	+
ENSGALG00000054494	LOC107051951	Z	22382771	22404226	-	Z	22202920	22425307	-
INRAGALG00000024402	LOC107051951	Z	22404767	22420166	-	Z	22202920	22425307	-
ENSGALG00000044842	LOC107051951	Z	22424603	22425217	-	Z	22202920	22425307	-
ENSGALG00000014787	LOC427173	Z	22425465	22446146	+	Z	22425459	22445960	+
ENSGALG00000014788	LOC395316	Z	22450005	22456852	+	Z	22450686	22456853	+
NONGGAG011011	NONGGAG011011	Z	22451207	22453536	-	Z	22451207	22453536	-
ENSGALG00000014789	LOC771273	Z	22456048	22464213	+	Z	22457001	22464217	+
ENSGALG00000014790	LOC771294	Z	22467265	22489992	+	Z	22467262	22490000	+
INRAGALG00000024403	LOC121108555	Z	22508165	22509257	-	Z	22504224	22509654	-
ENSGALG00000014798	LOC427175	Z	22509938	22547135	+	Z	22509094	22552571	+
INRAGALG00000105802	LOC427175	Z	22548500	22552616	+	Z	22509094	22552571	+
ENSGALG00000014804	LOC396306	Z	22555253	22593732	-	Z	22555228	22593798	-
ENSGALG00000014807	LOC427176	Z	22598023	22608898	+	Z	22598223	22608901	+
ENSGALG00000026553	LOC427177	Z	22666590	22713878	-	Z	22666219	22713972	-
ENSGALG00000014810	LOC427178	Z	22715756	22754320	-	Z	22715875	22754325	-
INRAGALG00000024405	INRAGALG00000024405	Z	22754414	22759569	+	Z	22754414	22759569	+
ENSGALG00000014813	DAVISGALG000001242	Z	22781313	22870969	+	Z	22781526	22782319	+
ENSGALG00000014813	DAVISGALG000001244	Z	22781313	22870969	+	Z	22825667	22827646	+
ENSGALG00000014813	NONGGAG010911	Z	22781313	22870969	+	Z	22832779	22835154	+
ENSGALG00000014813	NONGGAG010912	Z	22781313	22870969	+	Z	22840420	22855436	+
ENSGALG00000014813	LOC427181	Z	22781313	22870969	+	Z	22780856	22874565	+
INRAGALG00000105803	INRAGALG00000105803	Z	22877816	22879157	+	Z	22877816	22879157	+
ENSGALG00000014819	LOC427182	Z	22885354	22943853	-	Z	22881024	22944145	-
NONGGAG010913	NONGGAG010913	Z	22921975	22924741	+	Z	22921975	22924741	+
ENSGALG00000050556	LOC101748033	Z	22945386	22953335	+	Z	22943852	22953735	+
ENSGALG00000004518	LOC416371	Z	22975550	22991632	-	Z	22975365	22991303	-
ENSGALG00000004491	INRAGALG00000105804	Z	22991653	23036891	+	Z	22994995	22996169	+
ENSGALG00000004491	LOC416370	Z	22991653	23036891	+	Z	22991602	23037337	+
INRAGALG00000024408	TAGAGALG000000028835	Z	23036021	23041793	-	Z	23038918	23041923	-
ENSGALG00000004438	DAVISGALG000001273	Z	23041861	23107910	+	Z	23042202	23043890	+
ENSGALG00000004438	DAVISGALG000001274	Z	23041861	23107910	+	Z	23058993	23060028	+
ENSGALG00000004438	LOC771459	Z	23041861	23107910	+	Z	23041820	23110543	+
INRAGALG00000024411	INRAGALG00000024411	Z	23113852	23115098	+	Z	23113852	23115098	+
INRAGALG00000024413	INRAGALG00000105805	Z	23116006	23117729	+	Z	23116088	23117797	+
ENSGALG00000054348	LOC121108559	Z	23122553	23133170	+	Z	23122553	23133170	+
ENSGALG00000004437	ENSGALG00010013009	Z	23133460	23255212	+	Z	23152281	23154135	+
ENSGALG00000004437	LOC416369	Z	23133460	23255212	+	Z	23133207	23259069	+
ENSGALG00000043918	TAGAGALG000000022425	Z	23245717	23254041	-	Z	23245717	23254515	-
ENSGALG00000004425	LOC416368	Z	23260664	23299026	-	Z	23259962	23298884	-
INRAGALG00000024414	LOC121108558	Z	23298952	23300304	+	Z	23298981	23314194	+
ALDBGALG0000006026	LOC121108557	Z	23317241	23327702	-	Z	23316263	23329407	-
ENSGALG00000004390	DAVISGALG000001280	Z	23329481	23488361	+	Z	23394948	23396348	+
ENSGALG00000004390	DAVISGALG000001286	Z	23329481	23488361	+	Z	23472138	23474144	+
ENSGALG00000004390	LOC427646	Z	23329481	23488361	+	Z	23329515	23491712	+
ENSGALG00000051662	TAGAGALG000000018735	Z	23441826	23444363	-	Z	23441826	23444363	-
ENSGALG00000054660	ENSGALG00010013010	Z	23494702	23498954	-	Z	23494272	23499379	-
INRAGALG00000105806	TAGAGALG000000024603	Z	23498173	23501387	+	Z	23497245	23503945	+
ALDBGALG0000006027	ENSGALG00010013014	Z	23590265	23625921	-	Z	23604219	23605636	-
ALDBGALG0000006027	INRAGALG00000024415	Z	23590265	23625921	-	Z	23617180	23618018	-
ALDBGALG0000006027	INRAGALG00000024416	Z	23590265	23625921	-	Z	23622014	23624653	-
INRAGALG00000024416	INRAGALG00000024416	Z	23622014	23624653	-	Z	23622014	23624653	-
ENSGALG00000004353	NONGGAG010914	Z	23626613	23659428	+	Z	23654195	23655879	+
ENSGALG00000004353	LOC416367	Z	23626613	23659428	+	Z	23626764	23659433	+
INRAGALG00000024418	INRAGALG00000024418	Z	23659755	23663021	+	Z	23659755	23663021	+
INRAGALG00000024419	INRAGALG00000024419	Z	23663458	23665816	+	Z	23663458	23665816	+
INRAGALG00000105807	INRAGALG00000105807	Z	23667200	23668333	+	Z	23667200	23668333	+
ENSGALG00000026744	LOC554220	Z	23679209	23686068	+	Z	23679141	23685369	+
INRAGALG00000024422	TAGAGALG000000042297	Z	23682044	23685513	-	Z	23682028	23685524	-
ENSGALG00000004350	DAVISGALG000001300	Z	23724379	23745963	+	Z	23730355	23731006	+
ENSGALG00000004350	LOC416366	Z	23724379	23745963	+	Z	23724396	23747089	+
ENSGALG00000004339	DAVISGALG000001306	Z	23750648	23829704	-	Z	23782287	23783474	-
ENSGALG00000004339	DAVISGALG000001307	Z	23750648	23829704	-	Z	23797334	23798189	-
ENSGALG00000004339	LOC427645	Z	23750648	23829704	-	Z	23748732	23829713	-
ENSGALG00000025649	LOC112530794	Z	23851019	23851148	+	Z	23851019	23851148	+
ENSGALG00000025649	LOC107051953	Z	23851019	23851148	+	Z	23850327	23858262	+
ENSGALG00000004311	LOC416364	Z	23852921	23872836	-	Z	23851987	23873073	-
ENSGALG00000014994	LOC427214	Z	23908399	23916826	-	Z	23908400	23916816	-
ENSGALG00000014989	LOC431598	Z	23928755	23933637	-	Z	23928711	23952458	-
INRAGALG00000024424	INRAGALG00000024424	Z	23934102	23935374	-	Z	23934102	23935374	-
INRAGALG00000024424	LOC431598	Z	23934102	23935374	-	Z	23928711	23952458	-
INRAGALG00000024425	LOC431598	Z	23936304	23938078	-	Z	23928711	23952458	-
INRAGALG00000024425	INRAGALG00000105978	Z	23936304	23938078	-	Z	23936234	23938257	-
INRAGALG00000105979	INRAGALG00000105979	Z	23938786	23939839	-	Z	23938786	23939839	-
INRAGALG00000105979	LOC431598	Z	23938786	23939839	-	Z	23928711	23952458	-
INRAGALG00000105980	INRAGALG00000105980	Z	23942145	23943262	-	Z	23942145	23943262	-
INRAGALG00000105980	LOC431598	Z	23942145	23943262	-	Z	23928711	23952458	-
INRAGALG00000105981	INRAGALG00000105981	Z	23949598	23951244	-	Z	23949598	23951244	-
INRAGALG00000105981	LOC431598	Z	23949598	23951244	-	Z	23928711	23952458	-
ENSGALG00000014984	LOC427213	Z	23955076	23964259	-	Z	23955076	23963894	-
INRAGALG00000105808	LOC121108266	Z	23984656	23986566	+	Z	23963976	23986735	+
ENSGALG00000014983	LOC427212	Z	23989506	23996486	-	Z	23986696	23996818	-
ENSGALG00000048150	LOC100857549	Z	23996919	24000130	+	Z	23991044	24000138	+
INRAGALG00000024427	INRAGALG00000024427	Z	23999029	24001078	-	Z	23999029	24001078	-
ENSGALG00000014978	DAVISGALG000001326	Z	24003249	24119280	-	Z	24079567	24083429	-
ENSGALG00000014978	DAVISGALG000001327	Z	24003249	24119280	-	Z	24095607	24096586	-
ENSGALG00000014978	DAVISGALG000001328	Z	24003249	24119280	-	Z	24108816	24111476	-
ENSGALG00000014978	NONGGAG011013	Z	24003249	24119280	-	Z	24066301	24068530	-
ENSGALG00000014978	LOC427211	Z	24003249	24119280	-	Z	24003163	24119280	-
ENSGALG00000023379	LOC768449	Z	24033273	24037360	+	Z	24033259	24036408	+
ENSGALG00000014967	LOC431597	Z	24136746	24231150	-	Z	24129563	24231099	-
ENSGALG00000051406	TAGAGALG000000010996	Z	24342217	24342269	-	Z	24342217	24342269	-
ENSGALG00000014960	LOC427210	Z	24362048	24385088	+	Z	24362117	24385107	+
ENSGALG00000014958	LOC431596	Z	24384686	24408397	-	Z	24382640	24408432	-
INRAGALG00000024430	LOC374003	Z	24409901	24410229	-	Z	24409848	24446048	-
INRAGALG00000024431	LOC374003	Z	24410391	24411077	-	Z	24409848	24446048	-
ENSGALG00000014956	LOC374003	Z	24413454	24442792	-	Z	24409848	24446048	-
INRAGALG00000024432	INRAGALG00000024432	Z	24443475	24444101	-	Z	24443475	24444101	-
INRAGALG00000024432	LOC374003	Z	24443475	24444101	-	Z	24409848	24446048	-
INRAGALG00000024433	LOC374003	Z	24444763	24445524	-	Z	24409848	24446048	-
INRAGALG00000024433	INRAGALG00000024433	Z	24444763	24445524	-	Z	24444763	24445524	-
ENSGALG00000014952	DAVISGALG000001342	Z	24446532	24518497	+	Z	24495454	24499117	+
ENSGALG00000014952	LOC427209	Z	24446532	24518497	+	Z	24446201	24520678	+
ENSGALG00000028149	LOC100857707	Z	24526680	24528387	-	Z	24526672	24528290	-
ENSGALG00000014948	LOC395145	Z	24562254	24580497	-	Z	24562779	24580460	-
NONGGAG010915	NONGGAG010915	Z	24567177	24570514	+	Z	24567177	24570514	+
INRAGALG00000024434	LOC427208	Z	24580625	24583800	+	Z	24580751	24642057	+
ENSGALG00000051796	LOC427208	Z	24588145	24640622	+	Z	24580751	24642057	+
NONGGAG006754	LOC121108366	Z	24636401	24637041	-	Z	24631268	24645008	-
INRAGALG00000024436	LOC121108366	Z	24639241	24644366	-	Z	24631268	24645008	-
INRAGALG00000024436	INRAGALG00000024437	Z	24639241	24644366	-	Z	24640861	24641731	-
ENSGALG00000014944	INRAGALG00000105811	Z	24644441	24662675	+	Z	24645616	24649559	+
ENSGALG00000014944	INRAGALG00000024438	Z	24644441	24662675	+	Z	24646270	24648598	+
ENSGALG00000014944	INRAGALG00000105812	Z	24644441	24662675	+	Z	24649624	24650242	+
ENSGALG00000014944	INRAGALG00000105813	Z	24644441	24662675	+	Z	24650390	24651451	+
ENSGALG00000014944	LOC427207	Z	24644441	24662675	+	Z	24644428	24662678	+
INRAGALG00000024441	INRAGALG00000105815	Z	24674362	24675437	+	Z	24671517	24675899	+
ALDBGALG0000005807	LOC121108367	Z	24687755	24691317	+	Z	24687758	24691146	+
107051954	NONGGAG006756	Z	24719514	24720042	-	Z	24719429	24720444	-
ENSGALG00000014943	INRAGALG00000105817	Z	24720178	24751743	+	Z	24721055	24723151	+
ENSGALG00000014943	LOC431595	Z	24720178	24751743	+	Z	24720143	24755552	+
ALDBGALG0000005808	LOC431595	Z	24753734	24754885	+	Z	24720143	24755552	+
ENSGALG00000014942	LOC427206	Z	24757907	24761798	-	Z	24757918	24761801	-
ENSGALG00000014939	LOC427205	Z	24762474	24779726	+	Z	24761740	24780540	+
ENSGALG00000014933	LOC427204	Z	24780616	24796135	-	Z	24780615	24796113	-
ENSGALG00000014930	LOC427203	Z	24828950	24830719	+	Z	24824146	24837085	+
INRAGALG00000024442	LOC427203	Z	24831234	24837193	+	Z	24824146	24837085	+
INRAGALG00000024443	INRAGALG00000024444	Z	24859838	24870277	+	Z	24863332	24865650	+
INRAGALG00000024443	LOC101750462	Z	24859838	24870277	+	Z	24859872	24880007	+
INRAGALG00000024444	INRAGALG00000024444	Z	24863332	24865650	+	Z	24863332	24865650	+
INRAGALG00000024444	LOC101750462	Z	24863332	24865650	+	Z	24859872	24880007	+
ENSGALG00000051828	LOC101750462	Z	24873097	24880004	+	Z	24859872	24880007	+
101750506	LOC101750506	Z	24933589	24963224	-	Z	24929240	24963416	-
ENSGALG00000053615	TAGAGALG000000067650	Z	25090119	25097691	+	Z	25090119	25097691	+
107051955	LOC107051955	Z	25104505	25105649	-	Z	25104505	25106946	-
ENSGALG00000052165	TAGAGALG000000015241	Z	25194630	25205710	+	Z	25194630	25205848	+
ENSGALG00000013510	LOC426152	Z	25260549	25270196	-	Z	25260543	25270175	-
ENSGALG00000013511	LOC426153	Z	25270220	25277301	+	Z	25270273	25277304	+
INRAGALG00000024446	INRAGALG00000024446	Z	25279763	25282737	+	Z	25279763	25282737	+
ENSGALG00000013512	LOC426154	Z	25289136	25295720	-	Z	25289130	25295701	-
ENSGALG00000051862	LOC101750669	Z	25296635	25303389	+	Z	25295831	25303391	+
INRAGALG00000024449	ENSGALG00010013035	Z	25301167	25305977	-	Z	25304191	25306494	-
ENSGALG00000012644	LOC396109	Z	25307213	25308535	+	Z	25306971	25308998	+
ENSGALG00000052579	LOC426155	Z	25311798	25312980	+	Z	25309617	25312991	+
ENSGALG00000052266	ENSGALG00010013039	Z	25355933	25360991	-	Z	25355933	25360991	-
107051956	ENSGALG00010013043	Z	25388261	25393956	+	Z	25378137	25409428	+
ENSGALG00000015021	LOC768886	Z	25450182	25454682	-	Z	25450182	25454682	-
ENSGALG00000015020	LOC427220	Z	25454869	25471457	-	Z	25460604	25471419	-
101748165	ENSGALG00010013050	Z	25471567	25473299	+	Z	25471579	25473523	+
ENSGALG00000044064	LOC769464	Z	25482560	25510211	-	Z	25480150	25575239	-
ENSGALG00000015019	DAVISGALG000001431	Z	25509206	25575229	-	Z	25570304	25571668	-
ENSGALG00000015019	LOC769464	Z	25509206	25575229	-	Z	25480150	25575239	-
NONGGAG006761	LOC121108251	Z	25574944	25581248	+	Z	25575310	25585385	+
ENSGALG00000015014	NONGGAG011014	Z	25589300	25665164	-	Z	25613717	25615465	-
ENSGALG00000015014	DAVISGALG000001445	Z	25589300	25665164	-	Z	25658114	25659723	-
ENSGALG00000015014	LOC427218	Z	25589300	25665164	-	Z	25584268	25665087	-
ENSGALG00000015014	LOC121108250	Z	25589300	25665164	-	Z	25640146	25643077	-
107051957	TAGAGALG000000082769	Z	25643553	25653634	+	Z	25644087	25653761	+
107051957	DAVISGALG000001443	Z	25643553	25653634	+	Z	25647728	25649367	+
ENSGALG00000047799	LOC101751521	Z	25666745	25668771	+	Z	25665244	25668775	+
ENSGALG00000049597	ENSGALG00010013197	Z	25728442	25732836	-	Z	25728258	25738018	-
ENSGALG00000015008	LOC431599	Z	25750582	25766540	+	Z	25734756	25771507	+
NONGGAG011015	NONGGAG011015	Z	25755212	25756840	-	Z	25755212	25756840	-
INRAGALG00000024454	INRAGALG00000024454	Z	25778755	25779838	-	Z	25778755	25779838	-
INRAGALG00000024456	INRAGALG00000024456	Z	25785758	25786721	+	Z	25785758	25786721	+
INRAGALG00000024456	ENSGALG00010013057	Z	25785758	25786721	+	Z	25784811	25798264	+
INRAGALG00000024457	ENSGALG00010013057	Z	25787920	25791957	+	Z	25784811	25798264	+
INRAGALG00000024457	INRAGALG00000024457	Z	25787920	25791957	+	Z	25787920	25791957	+
INRAGALG00000024458	INRAGALG00000024459	Z	25793060	25805321	+	Z	25794964	25796262	+
INRAGALG00000024458	INRAGALG00000024460	Z	25793060	25805321	+	Z	25796526	25797492	+
INRAGALG00000024459	INRAGALG00000024459	Z	25794964	25796262	+	Z	25794964	25796262	+
INRAGALG00000024459	ENSGALG00010013057	Z	25794964	25796262	+	Z	25784811	25798264	+
INRAGALG00000024460	INRAGALG00000024460	Z	25796528	25797492	+	Z	25796526	25797492	+
INRAGALG00000024460	ENSGALG00010013057	Z	25796528	25797492	+	Z	25784811	25798264	+
ENSGALG00000038260	LOC427217	Z	25803294	25819813	-	Z	25803290	25819893	-
INRAGALG00000024461	INRAGALG00000024461	Z	25805387	25810812	+	Z	25805387	25810812	+
ENSGALG00000015002	LOC427216	Z	25819834	25866355	+	Z	25819839	25866334	+
INRAGALG00000024462	DAVISGALG000001458	Z	25868593	25870082	+	Z	25869400	25870167	+
ENSGALG00000014999	DAVISGALG000001461	Z	25877442	25945643	-	Z	25925790	25926887	-
ENSGALG00000014999	LOC396174	Z	25877442	25945643	-	Z	25873952	25945520	-
ENSGALG00000014999	DAVISGALG000001463	Z	25877442	25945643	-	Z	25934260	25937794	-
ENSGALG00000051145	TAGAGALG000000041261	Z	25976054	25978235	+	Z	25976054	25978235	+
ENSGALG00000048472	TAGAGALG000000070820	Z	26027057	26037954	-	Z	26027057	26037954	-
ALDBGALG0000006035	TAGAGALG000000049282	Z	26050889	26052609	-	Z	26050446	26054060	-
ENSGALG00000049973	LOC100859235	Z	26065304	26067432	+	Z	26065313	26068837	+
ENSGALG00000014995	LOC427215	Z	26072645	26137908	-	Z	26071186	26138000	-
ENSGALG00000047882	ENSGALG00010013061	Z	26138500	26141878	+	Z	26138505	26141878	+
INRAGALG00000017864	LOC107050470	Z	26149671	26193853	-	Z	26149501	26154867	-
INRAGALG00000017864	LOC112530599	Z	26149671	26193853	-	Z	26157381	26162747	-
INRAGALG00000017864	LOC121108538	Z	26149671	26193853	-	Z	26165261	26170628	-
INRAGALG00000017864	LOC121108539	Z	26149671	26193853	-	Z	26173152	26180958	-
INRAGALG00000017864	LOC121108541	Z	26149671	26193853	-	Z	26188909	26192439	-
INRAGALG00000017864	LOC121108540	Z	26149671	26193853	-	Z	26181032	26183845	-
INRAGALG00000017864	INRAGALG00000019427	Z	26149671	26193853	-	Z	26164827	26172839	-
ENSGALG00000053498	LOC121108539	Z	26172386	26189965	-	Z	26173152	26180958	-
ENSGALG00000053498	LOC121108540	Z	26172386	26189965	-	Z	26181032	26183845	-
ENSGALG00000010147	LOC427347	Z	26197686	26216755	-	Z	26197679	26217176	-
INRAGALG00000024463	DAVISGALG000001449	Z	26216823	26220735	+	Z	26216809	26217354	+
107052263	TAGAGALG000000023738	Z	26223124	26224661	-	Z	26223153	26224728	-
ENSGALG00000048270	INRAGALG00000105819	Z	26225067	26242577	+	Z	26225344	26226872	+
ENSGALG00000048270	LOC427348	Z	26225067	26242577	+	Z	26224953	26308008	+
ENSGALG00000010156	NONGGAG010916	Z	26246077	26306853	+	Z	26268461	26268779	+
ENSGALG00000010156	LOC427348	Z	26246077	26306853	+	Z	26224953	26308008	+
INRAGALG00000024464	INRAGALG00000024465	Z	26311573	26317310	-	Z	26314795	26315549	-
INRAGALG00000024464	LOC101748473	Z	26311573	26317310	-	Z	26307628	26318219	-
ENSGALG00000010158	DAVISGALG000001483	Z	26337362	26435670	+	Z	26388034	26390419	+
ENSGALG00000010158	DAVISGALG000001484	Z	26337362	26435670	+	Z	26392450	26394761	+
ENSGALG00000010158	LOC395475	Z	26337362	26435670	+	Z	26318339	26435666	+
ENSGALG00000053654	LOC121108542	Z	26437162	26449495	-	Z	26435486	26450204	-
INRAGALG00000024466	INRAGALG00000024466	Z	26439572	26444925	+	Z	26439572	26444925	+
ENSGALG00000010160	LOC769693	Z	26451198	26506925	+	Z	26451248	26506925	+
ENSGALG00000010161	LOC431641	Z	26510772	26517794	+	Z	26510633	26518499	+
101748910	LOC101748910	Z	26528174	26529580	-	Z	26528106	26529605	-
ENSGALG00000050165	LOC124417519	Z	26542719	26545284	-	Z	26542919	26545322	-
ENSGALG00000050165	ENSGALG00010011462	Z	26542719	26545284	-	Z	26544103	26545702	-
ENSGALG00000026790	LOC100858556	Z	26545476	26549096	+	Z	26545491	26549900	+
ENSGALG00000045033	TAGAGALG000000053959	Z	26566386	26567189	+	Z	26565579	26580576	+
ENSGALG00000048050	LOC101749092	Z	26675065	26679533	-	Z	26673833	26678903	-
ENSGALG00000050953	TAGAGALG000000024430	Z	26684996	26725248	+	Z	26684724	26727666	+
ENSGALG00000048083	LOC121108546	Z	26736397	26751194	+	Z	26745439	26752254	+
ENSGALG00000047298	TAGAGALG000000070001	Z	26754596	26765401	-	Z	26754596	26765401	-
ALDBGALG0000005815	LOC112530669	Z	26770632	26781494	+	Z	26770878	26781945	+
ENSGALG00000032008	TAGAGALG000000035186	Z	26809937	26815331	-	Z	26812557	26827937	-
INRAGALG00000024470	TAGAGALG000000035186	Z	26816203	26828355	-	Z	26812557	26827937	-
INRAGALG00000024471	TAGAGALG000000035186	Z	26816423	26817406	-	Z	26812557	26827937	-
INRAGALG00000024472	TAGAGALG000000035186	Z	26817667	26818535	-	Z	26812557	26827937	-
INRAGALG00000024473	TAGAGALG000000035186	Z	26819491	26822053	-	Z	26812557	26827937	-
ENSGALG00000010164	DAVISGALG000001507	Z	26828412	26938030	+	Z	26907858	26909629	+
ENSGALG00000010164	DAVISGALG000001509	Z	26828412	26938030	+	Z	26933493	26934241	+
ENSGALG00000010164	LOC396040	Z	26828412	26938030	+	Z	26827886	26938544	+
INRAGALG00000024475	ENSGALG00010013067	Z	26944826	26947618	+	Z	26944551	26945595	+
INRAGALG00000024475	ENSGALG00010013216	Z	26944826	26947618	+	Z	26946190	26950674	+
INRAGALG00000024476	ENSGALG00010013216	Z	26947818	26950200	+	Z	26946190	26950674	+
ENSGALG00000048329	TAGAGALG000000049231	Z	26987736	26988971	-	Z	26987736	26988971	-
ENSGALG00000047067	LOC107052277	Z	27056225	27059284	-	Z	27036672	27059296	-
ENSGALG00000010166	LOC396154	Z	27059517	27074219	+	Z	27059520	27074222	+
ENSGALG00000010173	LOC431642	Z	27103238	27113479	+	Z	27107833	27114952	+
INRAGALG00000024478	INRAGALG00000024478	Z	27113500	27115057	-	Z	27113500	27115057	-
INRAGALG00000024479	INRAGALG00000024479	Z	27115724	27116817	-	Z	27115724	27116817	-
INRAGALG00000024481	INRAGALG00000024481	Z	27125397	27127247	-	Z	27125397	27127247	-
INRAGALG00000024482	INRAGALG00000024482	Z	27127583	27128966	-	Z	27127583	27128966	-
ENSGALG00000010178	LOC427350	Z	27130926	27156077	-	Z	27131614	27156051	-
INRAGALG00000024483	TAGAGALG000000014512	Z	27156153	27157988	+	Z	27156166	27157967	+
ALDBGALG0000006042	LOC427351	Z	27171326	27172902	-	Z	27168085	27299044	-
ENSGALG00000010179	INRAGALG00000024485	Z	27174692	27298771	-	Z	27278249	27278734	-
ENSGALG00000010179	INRAGALG00000024486	Z	27174692	27298771	-	Z	27282818	27290618	-
ENSGALG00000010179	INRAGALG00000024487	Z	27174692	27298771	-	Z	27291086	27292945	-
ENSGALG00000010179	LOC427351	Z	27174692	27298771	-	Z	27168085	27299044	-
INRAGALG00000024489	LOC769359	Z	27299052	27302858	+	Z	27298859	27315900	+
INRAGALG00000105821	LOC769359	Z	27303709	27306267	+	Z	27298859	27315900	+
ALDBGALG0000005818	LOC769359	Z	27307065	27313555	+	Z	27298859	27315900	+
ENSGALG00000010180	LOC431643	Z	27356357	27469531	-	Z	27351081	27513438	-
ENSGALG00000049334	TAGAGALG000000083114	Z	27485185	27506794	-	Z	27485185	27506794	-
ENSGALG00000049334	LOC431643	Z	27485185	27506794	-	Z	27351081	27513438	-
ENSGALG00000044150	LOC107052279	Z	27513028	27516827	+	Z	27512420	27516831	+
ENSGALG00000052198	TAGAGALG000000039240	Z	27528426	27529934	-	Z	27528426	27529934	-
INRAGALG00000105985	INRAGALG00000105985	Z	27564589	27567230	-	Z	27564589	27567230	-
ENSGALG00000010187	LOC427352	Z	27568282	27625947	+	Z	27568189	27627765	+
INRAGALG00000024491	LOC121108548	Z	27601793	27640982	-	Z	27606678	27613945	-
INRAGALG00000024491	LOC427353	Z	27601793	27640982	-	Z	27615368	27628784	-
INRAGALG00000024492	INRAGALG00000024493	Z	27629330	27640982	+	Z	27629445	27632462	+
INRAGALG00000024492	ENSGALG00010013223	Z	27629330	27640982	+	Z	27629226	27640982	+
INRAGALG00000024493	INRAGALG00000024493	Z	27629445	27632462	+	Z	27629445	27632462	+
INRAGALG00000024493	ENSGALG00010013223	Z	27629445	27632462	+	Z	27629226	27640982	+
ENSGALG00000050012	TAGAGALG000000037103	Z	27644741	27725711	+	Z	27674624	27685759	+
ENSGALG00000050012	TAGAGALG000000010186	Z	27644741	27725711	+	Z	27711304	27713843	+
ENSGALG00000053562	LOC107052264	Z	27644822	27686891	-	Z	27666371	27672471	-
ENSGALG00000053562	LOC112530634	Z	27644822	27686891	-	Z	27673158	27680814	-
ENSGALG00000053562	LOC112530666	Z	27644822	27686891	-	Z	27643654	27666278	-
ENSGALG00000050012	LOC112530634	Z	27675550	27755007	-	Z	27673158	27680814	-
ENSGALG00000050012	LOC121108550	Z	27675550	27755007	-	Z	27681499	27694766	-
ENSGALG00000050012	LOC101750037	Z	27675550	27755007	-	Z	27695249	27735053	-
INRAGALG00000024495	LOC101750037	Z	27723201	27725614	-	Z	27695249	27735053	-
107052261	LOC100859072	Z	27758011	27760764	-	Z	27737051	27775200	-
ENSGALG00000051419	INRAGALG00000024500	Z	27764865	27814495	-	Z	27790393	27790791	-
INRAGALG00000024501	INRAGALG00000024498	Z	27773565	27815868	+	Z	27778431	27778766	+
INRAGALG00000024501	INRAGALG00000024499	Z	27773565	27815868	+	Z	27788116	27790857	+
INRAGALG00000024501	TAGAGALG000000085341	Z	27773565	27815868	+	Z	27814334	27815684	+
NONGGAG006775	ENSGALG00010013229	Z	27856041	27860242	-	Z	27838011	27860000	-
ENSGALG00000014448	LOC426535	Z	27860071	27869482	+	Z	27860093	27869491	+
ENSGALG00000014447	LOC426534	Z	27868413	27884817	-	Z	27866909	27884680	-
107052268	ENSGALG00010013088	Z	27889486	27896617	-	Z	27887610	27896632	-
ENSGALG00000015024	LOC777874	Z	27896729	27930797	+	Z	27926097	27926175	+
ENSGALG00000015024	LOC427222	Z	27896729	27930797	+	Z	27896746	27930646	+
ENSGALG00000018350	LOC777874	Z	27926097	27926175	+	Z	27926097	27926175	+
ENSGALG00000018350	LOC427222	Z	27926097	27926175	+	Z	27896746	27930646	+
NONGGAG006776	DAVISGALG000001531	Z	27934401	27935789	+	Z	27933243	27935664	+
INRAGALG00000024507	INRAGALG00000024507	Z	27942554	27945441	-	Z	27942554	27945441	-
ENSGALG00000044323	LOC107052272	Z	27947225	27948160	-	Z	27946847	27948170	-
ENSGALG00000015027	LOC374199	Z	27947602	28030927	+	Z	27948291	28033831	+
107052271	LOC107052271	Z	27971775	27982053	-	Z	27971775	27974966	-
INRAGALG00000024508	INRAGALG00000024509	Z	28034390	28053609	+	Z	28039026	28039948	+
INRAGALG00000024508	INRAGALG00000024510	Z	28034390	28053609	+	Z	28040053	28040564	+
INRAGALG00000024508	DAVISGALG000001546	Z	28034390	28053609	+	Z	28051784	28052382	+
INRAGALG00000024508	INRAGALG00000024511	Z	28034390	28053609	+	Z	28043921	28049585	+
INRAGALG00000024509	INRAGALG00000024509	Z	28039026	28039948	+	Z	28039026	28039948	+
INRAGALG00000024510	INRAGALG00000024510	Z	28040053	28040564	+	Z	28040053	28040564	+
ENSGALG00000015028	LOC427223	Z	28040412	28043082	-	Z	28040580	28043072	-
INRAGALG00000024511	INRAGALG00000024511	Z	28043921	28049585	+	Z	28043921	28049585	+
INRAGALG00000024512	INRAGALG00000024513	Z	28048107	28060500	-	Z	28049959	28053529	-
INRAGALG00000024512	INRAGALG00000024514	Z	28048107	28060500	-	Z	28057491	28059029	-
INRAGALG00000024512	INRAGALG00000024515	Z	28048107	28060500	-	Z	28059218	28060389	-
INRAGALG00000024512	INRAGALG00000024512	Z	28048107	28060500	-	Z	28048107	28060500	-
INRAGALG00000024513	INRAGALG00000024513	Z	28049959	28053529	-	Z	28049959	28053529	-
INRAGALG00000024513	INRAGALG00000024512	Z	28049959	28053529	-	Z	28048107	28060500	-
INRAGALG00000024516	DAVISGALG000001547	Z	28076052	28079383	-	Z	28076045	28084739	-
ENSGALG00000015032	LOC427224	Z	28079431	28097001	+	Z	28084369	28097003	+
INRAGALG00000024519	INRAGALG00000024519	Z	28087026	28089165	-	Z	28087026	28089165	-
ENSGALG00000031794	LOC427225	Z	28100797	28116412	+	Z	28100797	28114350	+
INRAGALG00000024522	INRAGALG00000105989	Z	28102665	28103757	-	Z	28102667	28103285	-
INRAGALG00000024524	INRAGALG00000024524	Z	28113325	28114094	-	Z	28113325	28114094	-
INRAGALG00000024524	LOC112530672	Z	28113325	28114094	-	Z	28106899	28128069	-
INRAGALG00000024525	LOC112530672	Z	28114320	28115662	-	Z	28106899	28128069	-
INRAGALG00000024525	INRAGALG00000024525	Z	28114320	28115662	-	Z	28114320	28115662	-
INRAGALG00000024526	INRAGALG00000024526	Z	28115809	28117299	-	Z	28115809	28117299	-
INRAGALG00000024526	LOC112530672	Z	28115809	28117299	-	Z	28106899	28128069	-
INRAGALG00000024527	INRAGALG00000024527	Z	28117220	28118035	+	Z	28117220	28118035	+
INRAGALG00000024528	INRAGALG00000024528	Z	28117374	28118232	-	Z	28117374	28118232	-
INRAGALG00000024528	LOC112530672	Z	28117374	28118232	-	Z	28106899	28128069	-
ENSGALG00000027292	LOC102466706	Z	28126937	28127044	-	Z	28126937	28127044	-
ENSGALG00000027292	LOC112530672	Z	28126937	28127044	-	Z	28106899	28128069	-
ENSGALG00000015036	LOC427226	Z	28128068	28178209	+	Z	28127617	28180132	+
INRAGALG00000024529	INRAGALG00000024529	Z	28179294	28180381	-	Z	28179294	28180381	-
ENSGALG00000000438	LOC426644	Z	28187340	28202390	-	Z	28185396	28203779	-
ENSGALG00000015045	LOC101750948	Z	28216123	28225870	+	Z	28212502	28227043	+
ENSGALG00000019756	LOC769648	Z	28230018	28235273	+	Z	28230080	28235275	+
ENSGALG00000015050	DAVISGALG000001564	Z	28240036	28301995	-	Z	28286552	28288474	-
ENSGALG00000015050	DAVISGALG000001566	Z	28240036	28301995	-	Z	28293750	28294097	-
ENSGALG00000015050	LOC427227	Z	28240036	28301995	-	Z	28239459	28302534	-
ENSGALG00000015050	NONGGAG011017	Z	28240036	28301995	-	Z	28283970	28295350	-
NONGGAG010918	NONGGAG010918	Z	28254448	28255984	+	Z	28254448	28255984	+
107052267	NONGGAG006780	Z	28302461	28308848	+	Z	28302430	28303168	+
NONGGAG006781	LOC100858941	Z	28312212	28314636	+	Z	28310818	28339858	+
ENSGALG00000046481	LOC100858941	Z	28318688	28339849	+	Z	28310818	28339858	+
INRAGALG00000024531	ENSGALG00010013101	Z	28343826	28348737	-	Z	28346460	28347833	-
ENSGALG00000048281	ENSGALG00010013102	Z	28357377	28360265	-	Z	28356876	28360902	-
ENSGALG00000015052	DAVISGALG000001572	Z	28361138	28442632	+	Z	28402139	28404505	+
ENSGALG00000015052	LOC431601	Z	28361138	28442632	+	Z	28361207	28443545	+
ENSGALG00000015053	DAVISGALG000001569	Z	28445968	28483975	-	Z	28477203	28480150	-
ENSGALG00000015053	LOC374222	Z	28445968	28483975	-	Z	28445965	28483985	-
INRAGALG00000024534	LOC107052258	Z	28496727	28499328	-	Z	28495841	28510330	-
INRAGALG00000024536	LOC107052258	Z	28500858	28503862	-	Z	28495841	28510330	-
ENSGALG00000020557	DAVISGALG000001649	Z	28509850	28814788	+	Z	28510375	28511000	+
ENSGALG00000020557	DAVISGALG000001652	Z	28509850	28814788	+	Z	28562792	28564702	+
ENSGALG00000020557	DAVISGALG000001656	Z	28509850	28814788	+	Z	28597704	28599080	+
ENSGALG00000020557	DAVISGALG000001663	Z	28509850	28814788	+	Z	28658386	28659789	+
ENSGALG00000020557	DAVISGALG000001665	Z	28509850	28814788	+	Z	28711587	28712311	+
ENSGALG00000020557	DAVISGALG000001666	Z	28509850	28814788	+	Z	28714486	28717514	+
ENSGALG00000020557	LOC427231	Z	28509850	28814788	+	Z	28506084	28815267	+
ENSGALG00000046054	LOC121108479	Z	28920292	28922553	+	Z	28844634	28924211	+
INRAGALG00000024537	INRAGALG00000024537	Z	28920622	28920874	-	Z	28920622	28920874	-
INRAGALG00000024537	ENSGALG00010013240	Z	28920622	28920874	-	Z	28839581	28937252	-
ENSGALG00000033906	LOC124417542	Z	28958921	28959195	+	Z	28939275	28968752	+
ENSGALG00000034884	ENSGALG00010013113	Z	29014800	29098652	+	Z	29014749	29098860	+
ALDBGALG0000006047	LOC431602	Z	29201238	29202136	-	Z	29199328	29561546	-
ENSGALG00000015058	DAVISGALG000002083	Z	29203973	29561298	-	Z	29210676	29211726	-
ENSGALG00000015058	DAVISGALG000002086	Z	29203973	29561298	-	Z	29242342	29243870	-
ENSGALG00000015058	DAVISGALG000002093	Z	29203973	29561298	-	Z	29319839	29321989	-
ENSGALG00000015058	LOC121108267	Z	29203973	29561298	-	Z	29360298	29366246	-
ENSGALG00000015058	DAVISGALG000002099	Z	29203973	29561298	-	Z	29369053	29370723	-
ENSGALG00000015058	DAVISGALG000002102	Z	29203973	29561298	-	Z	29379848	29383465	-
ENSGALG00000015058	DAVISGALG000002103	Z	29203973	29561298	-	Z	29395010	29397703	-
ENSGALG00000015058	DAVISGALG000002104	Z	29203973	29561298	-	Z	29403576	29407240	-
ENSGALG00000015058	DAVISGALG000002107	Z	29203973	29561298	-	Z	29505661	29506912	-
ENSGALG00000015058	INRAGALG00000024540	Z	29203973	29561298	-	Z	29492161	29492722	-
ENSGALG00000015058	DAVISGALG000002109	Z	29203973	29561298	-	Z	29524873	29526349	-
ENSGALG00000015058	DAVISGALG000002111	Z	29203973	29561298	-	Z	29543005	29545274	-
ENSGALG00000015058	DAVISGALG000002112	Z	29203973	29561298	-	Z	29546302	29547210	-
ENSGALG00000015058	LOC431602	Z	29203973	29561298	-	Z	29199328	29561546	-
ENSGALG00000045015	LOC124417506	Z	29562410	29574136	+	Z	29562368	29580355	+
ENSGALG00000053556	TAGAGALG000000053604	Z	29789459	29790946	+	Z	29789459	29790946	+
ENSGALG00000050727	ENSGALG00010013120	Z	29853795	29855246	-	Z	29853264	30001065	-
ENSGALG00000050727	ENSGALG00010013245	Z	29853795	29855246	-	Z	29605835	30169653	-
ENSGALG00000050727	ENSGALG00010013270	Z	29853795	29855246	-	Z	29834435	30430622	-
ENSGALG00000054237	TAGAGALG000000087304	Z	29918884	29918978	-	Z	29918884	29918978	-
ENSGALG00000054237	ENSGALG00010013120	Z	29918884	29918978	-	Z	29853264	30001065	-
ENSGALG00000054237	ENSGALG00010013245	Z	29918884	29918978	-	Z	29605835	30169653	-
ENSGALG00000054237	ENSGALG00010013270	Z	29918884	29918978	-	Z	29834435	30430622	-
ENSGALG00000050302	TAGAGALG000000049848	Z	29923369	29924856	+	Z	29923369	29924856	+
ALDBGALG0000005825	ENSGALG00010013245	Z	30086018	30099445	-	Z	29605835	30169653	-
ALDBGALG0000005825	ENSGALG00010013270	Z	30086018	30099445	-	Z	29834435	30430622	-
ALDBGALG0000006048	ENSGALG00010013270	Z	30429462	30429920	-	Z	29834435	30430622	-
ENSGALG00000053532	ENSGALG00010013279	Z	30689595	30704494	-	Z	30689595	30707200	-
INRAGALG00000024547	ENSGALG00010013126	Z	30721568	30723001	+	Z	30302621	30785594	+
ENSGALG00000049198	TAGAGALG000000072897	Z	30797194	30797288	-	Z	30797194	30797288	-
ENSGALG00000049580	ENSGALG00010015966	Z	30841415	30843292	+	Z	30842675	30843194	+
ENSGALG00000049580	LOC100859041	Z	30841415	30843292	+	Z	30803551	30843876	+
ENSGALG00000015205	LOC395913	Z	31227860	31238589	+	Z	31227860	31238589	+
ENSGALG00000029932	LOC768654	Z	31264909	31291500	+	Z	31264559	31291503	+
ENSGALG00000005846	LOC427360	Z	31398912	31491053	-	Z	31398868	31499022	-
ENSGALG00000028277	TAGAGALG000000021504	Z	31542664	31542837	+	Z	31542664	31542837	+
ALDBGALG0000006049	LOC121108530	Z	31544832	31547425	-	Z	31544635	31548106	-
ALDBGALG0000006050	ENSGALG00010016659	Z	31603600	31613164	-	Z	31603407	31738373	-
ALDBGALG0000006051	ENSGALG00010016659	Z	31661655	31664247	-	Z	31603407	31738373	-
ENSGALG00000005441	DAVISGALG000001702	Z	31815450	31984047	-	Z	31817919	31819989	-
ENSGALG00000005441	DAVISGALG000001708	Z	31815450	31984047	-	Z	31911276	31914896	-
ENSGALG00000005441	DAVISGALG000001709	Z	31815450	31984047	-	Z	31928582	31930824	-
ENSGALG00000005441	DAVISGALG000001704	Z	31815450	31984047	-	Z	31865333	31868098	-
ENSGALG00000005441	LOC396209	Z	31815450	31984047	-	Z	31809281	32079237	-
ENSGALG00000029007	TAGAGALG000000084180	Z	31945880	31946058	+	Z	31945880	31946058	+
ENSGALG00000054392	TAGAGALG000000087341	Z	31954854	31976512	+	Z	31954854	31976512	+
ENSGALG00000051724	LOC124417528	Z	31991094	31997579	+	Z	31990358	31995047	+
ENSGALG00000045154	LOC124417527	Z	31999891	32003022	+	Z	32000079	32003025	+
INRAGALG00000024553	INRAGALG00000024553	Z	32004484	32007618	+	Z	32004484	32007618	+
ENSGALG00000054940	TAGAGALG000000049844	Z	32014792	32014848	+	Z	32014792	32014848	+
ENSGALG00000054940	ENSGALG00010016668	Z	32014792	32014848	+	Z	32008973	32076175	+
INRAGALG00000024554	INRAGALG00000024554	Z	32090367	32092498	-	Z	32090367	32092498	-
ENSGALG00000027428	LOC427356	Z	32099990	32143472	-	Z	32099404	32143465	-
ENSGALG00000049291	LOC112530522	Z	32144072	32152873	+	Z	32143468	32156515	+
ENSGALG00000005434	LOC395623	Z	32149850	32150945	-	Z	32149850	32150945	-
ENSGALG00000005426	LOC427355	Z	32160030	32218454	-	Z	32157804	32227113	-
107052300	ENSGALG00010016684	Z	32230383	32245075	+	Z	32229706	32237801	+
ALDBGALG0000006052	LOC427354	Z	32272930	32273782	-	Z	32270465	32347178	-
ENSGALG00000005416	LOC427354	Z	32276418	32304183	-	Z	32270465	32347178	-
INRAGALG00000024556	TAGAGALG000000012072	Z	32347495	32348033	+	Z	32347365	32348206	+
INRAGALG00000024557	TAGAGALG000000000219	Z	32366564	32376474	+	Z	32367037	32376591	+
ALDBGALG0000006053	NONGGAG006788	Z	32374395	32376327	-	Z	32374395	32376327	-
ENSGALG00000015105	LOC107052278	Z	32380221	32414458	-	Z	32383102	32387010	-
ENSGALG00000015105	ENSGALG00010014049	Z	32380221	32414458	-	Z	32383869	32385378	-
ENSGALG00000015105	LOC431605	Z	32380221	32414458	-	Z	32379495	32414902	-
ENSGALG00000015105	DAVISGALG000001629	Z	32380221	32414458	-	Z	32389956	32392365	-
ENSGALG00000052632	LOC107052278	Z	32383869	32385378	-	Z	32383102	32387010	-
ENSGALG00000052632	ENSGALG00010014049	Z	32383869	32385378	-	Z	32383869	32385378	-
ENSGALG00000052632	LOC431605	Z	32383869	32385378	-	Z	32379495	32414902	-
ENSGALG00000015103	DAVISGALG000001683	Z	32421465	32650712	+	Z	32435058	32436658	+
ENSGALG00000015103	DAVISGALG000001684	Z	32421465	32650712	+	Z	32442005	32444643	+
ENSGALG00000015103	NONGGAG010920	Z	32421465	32650712	+	Z	32562913	32563726	+
ENSGALG00000015103	INRAGALG00000024558	Z	32421465	32650712	+	Z	32589082	32590699	+
ENSGALG00000015103	INRAGALG00000024559	Z	32421465	32650712	+	Z	32590965	32592914	+
ENSGALG00000015103	INRAGALG00000024560	Z	32421465	32650712	+	Z	32593280	32595596	+
ENSGALG00000015103	DAVISGALG000001698	Z	32421465	32650712	+	Z	32622885	32625453	+
ENSGALG00000015103	INRAGALG00000105829	Z	32421465	32650712	+	Z	32636833	32638820	+
ENSGALG00000015103	LOC427242	Z	32421465	32650712	+	Z	32421870	32675355	+
NONGGAG011021	NONGGAG011021	Z	32466406	32467737	-	Z	32466406	32467737	-
NONGGAG011022	NONGGAG011022	Z	32480963	32481555	-	Z	32480963	32481555	-
INRAGALG00000024564	INRAGALG00000024564	Z	32659456	32662520	+	Z	32659456	32662520	+
INRAGALG00000024564	LOC427242	Z	32659456	32662520	+	Z	32421870	32675355	+
INRAGALG00000105830	INRAGALG00000105830	Z	32663669	32664825	+	Z	32663669	32664825	+
INRAGALG00000105830	LOC427242	Z	32663669	32664825	+	Z	32421870	32675355	+
ENSGALG00000053886	LOC112532140	Z	32666543	32669959	+	Z	32666446	32670197	+
ENSGALG00000053886	LOC427242	Z	32666543	32669959	+	Z	32421870	32675355	+
ENSGALG00000054261	ENSGALG00010016689	Z	32718635	32724756	+	Z	32718266	32725290	+
ENSGALG00000025350	LOC100315932	Z	32753944	32754035	-	Z	32753944	32754035	-
INRAGALG00000024565	LOC431604	Z	32765230	32769225	-	Z	32765254	33137679	-
INRAGALG00000024566	LOC431604	Z	32783708	32788621	-	Z	32765254	33137679	-
ENSGALG00000015101	DAVISGALG000001723	Z	32794482	33137920	-	Z	32801506	32802683	-
ENSGALG00000015101	NONGGAG011023	Z	32794482	33137920	-	Z	32824713	32825383	-
ENSGALG00000015101	DAVISGALG000001727	Z	32794482	33137920	-	Z	32859081	32859767	-
ENSGALG00000015101	DAVISGALG000001728	Z	32794482	33137920	-	Z	32879322	32880570	-
ENSGALG00000015101	DAVISGALG000001743	Z	32794482	33137920	-	Z	33073424	33073938	-
ENSGALG00000015101	DAVISGALG000001745	Z	32794482	33137920	-	Z	33124726	33125732	-
ENSGALG00000015101	DAVISGALG000001746	Z	32794482	33137920	-	Z	33132498	33134312	-
ENSGALG00000015101	LOC431604	Z	32794482	33137920	-	Z	32765254	33137679	-
107052269	LOC112530775	Z	32967798	32981731	+	Z	32967988	33023635	+
NONGGAG010922	NONGGAG010922	Z	33114745	33117847	+	Z	33114745	33117847	+
ALDBGALG0000005829	TAGAGALG000000087639	Z	33140438	33143453	+	Z	33139592	33145448	+
INRAGALG00000024567	ENSGALG00010016690	Z	33177866	33180990	+	Z	33161486	33181035	+
ENSGALG00000028298	DAVISGALG000001677	Z	33201122	33391676	+	Z	33333171	33334397	+
ENSGALG00000028298	LOC769413	Z	33201122	33391676	+	Z	33201015	33392113	+
NONGGAG011024	NONGGAG011024	Z	33386358	33387843	-	Z	33386358	33387843	-
ENSGALG00000045104	ENSGALG00010016694	Z	33406105	33410135	+	Z	33405448	33409428	+
ENSGALG00000015096	DAVISGALG000001638	Z	33417907	33508769	+	Z	33435125	33437430	+
ENSGALG00000015096	DAVISGALG000001640	Z	33417907	33508769	+	Z	33447606	33449389	+
ENSGALG00000015096	DAVISGALG000001642	Z	33417907	33508769	+	Z	33458354	33461097	+
ENSGALG00000015096	DAVISGALG000001644	Z	33417907	33508769	+	Z	33480259	33482134	+
ENSGALG00000015096	DAVISGALG000001645	Z	33417907	33508769	+	Z	33483100	33484970	+
ENSGALG00000015096	LOC395203	Z	33417907	33508769	+	Z	33417954	33508779	+
ENSGALG00000020554	NONGGAG010925	Z	33564172	33998968	+	Z	33727947	33783769	+
ENSGALG00000020554	NONGGAG010926	Z	33564172	33998968	+	Z	33831066	33833364	+
ENSGALG00000020554	LOC431603	Z	33564172	33998968	+	Z	33564202	34003417	+
ENSGALG00000052548	TAGAGALG000000063319	Z	33599771	33635658	-	Z	33599771	33635658	-
ENSGALG00000044304	DAVISGALG000001720	Z	33838414	34010533	-	Z	33903834	33904405	-
ENSGALG00000027314	LOC101751429	Z	34013239	34018552	-	Z	34013076	34038264	-
ENSGALG00000015091	LOC112530787	Z	34039100	34055950	-	Z	34045435	34045564	-
ENSGALG00000015091	LOC427238	Z	34039100	34055950	-	Z	34037234	34056084	-
ENSGALG00000025677	LOC112530787	Z	34045435	34045564	-	Z	34045435	34045564	-
ENSGALG00000025677	LOC427238	Z	34045435	34045564	-	Z	34037234	34056084	-
ENSGALG00000015090	LOC427237	Z	34056389	34070493	-	Z	34056394	34070493	-
INRAGALG00000024568	LOC427236	Z	34103396	34106153	+	Z	34103472	34186709	+
NONGGAG006795	LOC427236	Z	34111176	34122940	+	Z	34103472	34186709	+
ENSGALG00000015083	LOC427236	Z	34132801	34182774	+	Z	34103472	34186709	+
NONGGAG011026	NONGGAG011026	Z	34163864	34165382	-	Z	34163864	34165382	-
INRAGALG00000024569	INRAGALG00000024569	Z	34183583	34186208	-	Z	34183583	34186208	-
ENSGALG00000015082	LOC396148	Z	34189947	34194436	-	Z	34189975	34194432	-
ENSGALG00000015081	LOC427235	Z	34197677	34215555	+	Z	34194591	34218190	+
NONGGAG006796	NONGGAG006796	Z	34214867	34218858	-	Z	34214867	34218858	-
ALDBGALG0000005831	LOC427235	Z	34217344	34218183	+	Z	34194591	34218190	+
INRAGALG00000024570	LOC414891	Z	34235302	34239031	-	Z	34235415	34345782	-
ENSGALG00000015080	LOC414891	Z	34242401	34345525	-	Z	34235415	34345782	-
INRAGALG00000024571	LOC107052289	Z	34346587	34349272	+	Z	34345641	34349507	+
ENSGALG00000050301	ENSGALG00010016698	Z	34397936	34400730	+	Z	34397936	34400730	+
ENSGALG00000015078	NONGGAG011027	Z	34484380	34595608	-	Z	34498075	34503323	-
ENSGALG00000015078	NONGGAG011028	Z	34484380	34595608	-	Z	34516803	34517592	-
ENSGALG00000015078	NONGGAG011029	Z	34484380	34595608	-	Z	34528031	34533802	-
ENSGALG00000015078	LOC427234	Z	34484380	34595608	-	Z	34481697	34595630	-
ENSGALG00000051498	TAGAGALG000000057554	Z	34531242	34536185	+	Z	34531242	34536185	+
INRAGALG00000024572	INRAGALG00000024572	Z	34597554	34600753	-	Z	34597554	34600753	-
INRAGALG00000024573	INRAGALG00000024573	Z	34601838	34603316	-	Z	34601838	34603316	-
ENSGALG00000015071	DAVISGALG000001767	Z	34614593	34714283	+	Z	34642255	34644822	+
ENSGALG00000015071	LOC427233	Z	34614593	34714283	+	Z	34613899	34713684	+
107052276	LOC107052276	Z	34626162	34628566	-	Z	34626221	34627449	-
ENSGALG00000028142	LOC427232	Z	34717744	34732293	-	Z	34715472	34732301	-
ENSGALG00000015062	LOC101750245	Z	34736121	34739334	-	Z	34737581	34740784	-
ENSGALG00000048442	LOC104795946	Z	34756413	34756469	+	Z	34756413	34756469	+
ENSGALG00000053918	LOC104795948	Z	34771675	34771731	+	Z	34771675	34771731	+
ENSGALG00000055107	LOC104797310	Z	34953989	34954045	+	Z	34953989	34954045	+
ENSGALG00000054049	LOC104796596	Z	34969097	34969153	+	Z	34969097	34969153	+
ENSGALG00000054049	TAGAGALG000000002275	Z	34969097	34969153	+	Z	34958897	34989654	+
ENSGALG00000050028	LOC102466835	Z	35006952	35007008	+	Z	35006952	35007008	+
ENSGALG00000048217	LOC104795947	Z	35022031	35022087	+	Z	35022031	35022087	+
INRAGALG00000024576	LOC112530588	Z	35030054	35036394	-	Z	35030052	35036508	-
ENSGALG00000054345	LOC431449	Z	35047887	35052911	-	Z	35045840	35052171	-
INRAGALG00000024577	LOC107052314	Z	35051551	35054849	+	Z	35051889	35054850	+
101749181	LOC121108354	Z	35073633	35086197	-	Z	35073517	35086242	-
ENSGALG00000015107	DAVISGALG000001822	Z	35086362	35181071	+	Z	35124940	35125846	+
ENSGALG00000015107	DAVISGALG000001824	Z	35086362	35181071	+	Z	35164581	35165315	+
ENSGALG00000015107	LOC427243	Z	35086362	35181071	+	Z	35086382	35181075	+
ENSGALG00000015108	LOC427244	Z	35183482	35193545	+	Z	35182700	35193262	+
INRAGALG00000105833	LOC395751	Z	35196482	35197087	+	Z	35196103	35262881	+
ENSGALG00000015109	LOC114482463	Z	35197974	35262876	+	Z	35198201	35198259	+
ENSGALG00000015109	DAVISGALG000001830	Z	35197974	35262876	+	Z	35207774	35209129	+
ENSGALG00000015109	LOC100315870	Z	35197974	35262876	+	Z	35257324	35257409	+
ENSGALG00000015109	LOC395751	Z	35197974	35262876	+	Z	35196103	35262881	+
ENSGALG00000055034	LOC114482463	Z	35198201	35198240	+	Z	35198201	35198259	+
ENSGALG00000055034	LOC395751	Z	35198201	35198240	+	Z	35196103	35262881	+
ENSGALG00000025512	LOC100315870	Z	35257324	35257409	+	Z	35257324	35257409	+
ENSGALG00000025512	LOC395751	Z	35257324	35257409	+	Z	35196103	35262881	+
ENSGALG00000015110	LOC427245	Z	35299014	35310241	+	Z	35284975	35310245	+
ENSGALG00000015111	DAVISGALG000001785	Z	35315322	35393300	-	Z	35341055	35343209	-
ENSGALG00000015111	DAVISGALG000001787	Z	35315322	35393300	-	Z	35374785	35376643	-
ENSGALG00000015111	DAVISGALG000001788	Z	35315322	35393300	-	Z	35378314	35380663	-
ENSGALG00000015111	NONGGAG011030	Z	35315322	35393300	-	Z	35316696	35329560	-
ENSGALG00000015111	LOC427246	Z	35315322	35393300	-	Z	35312121	35392972	-
ENSGALG00000015113	LOC431607	Z	35413224	35440297	-	Z	35404887	35440325	-
ALDBGALG0000005833	LOC121108490	Z	35477469	35478339	+	Z	35477886	35478347	+
ENSGALG00000015115	LOC100315866	Z	35493975	35558913	+	Z	35534429	35534517	+
ENSGALG00000015115	LOC427247	Z	35493975	35558913	+	Z	35494081	35559764	+
ENSGALG00000025424	LOC100315866	Z	35534429	35534517	+	Z	35534429	35534517	+
ENSGALG00000025424	LOC427247	Z	35534429	35534517	+	Z	35494081	35559764	+
INRAGALG00000024578	TAGAGALG000000066170	Z	35565826	35566416	-	Z	35565924	35566678	-
ENSGALG00000015118	LOC101749929	Z	35566531	35621581	+	Z	35607607	35608622	+
ENSGALG00000015118	LOC431608	Z	35566531	35621581	+	Z	35566563	35621565	+
INRAGALG00000105834	INRAGALG00000105834	Z	35628549	35629733	+	Z	35628549	35629733	+
NONGGAG006803	NONGGAG006803	Z	35631368	35631979	+	Z	35631368	35631979	+
ENSGALG00000027374	LOC770238	Z	35633844	35646218	-	Z	35630341	35646189	-
ALDBGALG0000005834	ENSGALG00010016782	Z	35648425	35659100	+	Z	35649274	35659643	+
INRAGALG00000024581	LOC124417515	Z	35652951	35654203	-	Z	35650036	35683695	-
INRAGALG00000024585	INRAGALG00000024585	Z	35671041	35672992	+	Z	35671041	35672992	+
INRAGALG00000024586	LOC124417515	Z	35681965	35683748	-	Z	35650036	35683695	-
ENSGALG00000045505	LOC107052316	Z	35682571	35687372	+	Z	35681300	35688651	+
INRAGALG00000024589	LOC427249	Z	35689912	35691369	-	Z	35690321	36116689	-
ENSGALG00000015126	DAVISGALG000001964	Z	35693115	35951446	-	Z	35699748	35700407	-
ENSGALG00000015126	DAVISGALG000001966	Z	35693115	35951446	-	Z	35715334	35716435	-
ENSGALG00000015126	NONGGAG011032	Z	35693115	35951446	-	Z	35776452	35781973	-
ENSGALG00000015126	LOC777875	Z	35693115	35951446	-	Z	35793647	35793750	-
ENSGALG00000015126	TAGAGALG000000053552	Z	35693115	35951446	-	Z	35792440	35792516	-
ENSGALG00000015126	DAVISGALG000001972	Z	35693115	35951446	-	Z	35816691	35817649	-
ENSGALG00000015126	DAVISGALG000001975	Z	35693115	35951446	-	Z	35876680	35878006	-
ENSGALG00000015126	DAVISGALG000001979	Z	35693115	35951446	-	Z	35908144	35909368	-
ENSGALG00000015126	DAVISGALG000001980	Z	35693115	35951446	-	Z	35920318	35923045	-
ENSGALG00000015126	DAVISGALG000001982	Z	35693115	35951446	-	Z	35926007	35927399	-
ENSGALG00000015126	LOC427249	Z	35693115	35951446	-	Z	35690321	36116689	-
NONGGAG010930	NONGGAG010930	Z	35727924	35728458	+	Z	35727924	35728458	+
NONGGAG010931	NONGGAG010931	Z	35739934	35741544	+	Z	35739934	35741544	+
NONGGAG006806	NONGGAG006806	Z	35765198	35772306	+	Z	35765198	35772306	+
ENSGALG00000045111	TAGAGALG000000011431	Z	35782264	35802267	+	Z	35782264	35802267	+
ENSGALG00000026673	TAGAGALG000000053552	Z	35792440	35792516	-	Z	35792440	35792516	-
ENSGALG00000026673	LOC427249	Z	35792440	35792516	-	Z	35690321	36116689	-
ENSGALG00000028446	LOC777875	Z	35793647	35793750	-	Z	35793647	35793750	-
ENSGALG00000028446	LOC427249	Z	35793647	35793750	-	Z	35690321	36116689	-
ALDBGALG0000006055	LOC107052317	Z	36100912	36104446	-	Z	36103424	36104540	-
ALDBGALG0000006055	LOC427249	Z	36100912	36104446	-	Z	35690321	36116689	-
ALDBGALG0000005836	DAVISGALG000001993	Z	36104409	36116890	+	Z	36104782	36105564	+
ALDBGALG0000005836	LOC121108347	Z	36104409	36116890	+	Z	36104364	36117067	+
ALDBGALG0000005836	DAVISGALG000001994	Z	36104409	36116890	+	Z	36110245	36111082	+
ENSGALG00000015138	DAVISGALG000001799	Z	36152171	36231676	-	Z	36192743	36193591	-
ENSGALG00000015138	INRAGALG00000024590	Z	36152171	36231676	-	Z	36200744	36201622	-
ENSGALG00000015138	INRAGALG00000106001	Z	36152171	36231676	-	Z	36203866	36206364	-
ENSGALG00000015138	LOC427252	Z	36152171	36231676	-	Z	36214725	36231676	-
ENSGALG00000015138	LOC427250	Z	36152171	36231676	-	Z	36150143	36194701	-
ENSGALG00000026001	LOC770483	Z	36231883	36249142	+	Z	36231906	36248552	+
ENSGALG00000015141	LOC427253	Z	36290005	36315103	+	Z	36290002	36322042	+
ENSGALG00000046952	INRAGALG00000106002	Z	36317770	36324996	-	Z	36319558	36320569	-
ENSGALG00000046952	TAGAGALG000000079914	Z	36317770	36324996	-	Z	36317770	36324996	-
ENSGALG00000015144	LOC427254	Z	36348818	36363384	-	Z	36348812	36363222	-
ALDBGALG0000005838	DAVISGALG000001807	Z	36365408	36367437	+	Z	36365271	36365999	+
ALDBGALG0000005838	LOC427255	Z	36365408	36367437	+	Z	36363375	36486990	+
INRAGALG00000024595	LOC427255	Z	36369410	36371064	+	Z	36363375	36486990	+
ENSGALG00000015145	LOC427255	Z	36420798	36479600	+	Z	36363375	36486990	+
NONGGAG011033	NONGGAG011033	Z	36488060	36489169	-	Z	36488060	36489169	-
INRAGALG00000024596	INRAGALG00000024596	Z	36501842	36504329	-	Z	36501842	36504329	-
ENSGALG00000015147	LOC395264	Z	36506689	36559622	-	Z	36506699	36558434	-
INRAGALG00000024598	LOC112530584	Z	36547443	36584038	+	Z	36541244	36585881	+
ENSGALG00000052059	LOC112530673	Z	36604369	36624149	-	Z	36603842	36624217	-
NONGGAG011034	NONGGAG011034	Z	36635060	36636986	-	Z	36635060	36636986	-
ENSGALG00000015148	LOC404271	Z	36635452	36653389	+	Z	36635449	36653095	+
ENSGALG00000054400	TAGAGALG000000019066	Z	36682281	36687448	+	Z	36682281	36687448	+
ENSGALG00000051462	ENSGALG00010016723	Z	36753866	36758642	+	Z	36753860	36758642	+
ENSGALG00000037062	TAGAGALG000000057040	Z	36955332	37128040	-	Z	37034297	37035370	-
ENSGALG00000037062	ENSGALG00010016790	Z	36955332	37128040	-	Z	37011310	37023926	-
ENSGALG00000037062	ENSGALG00010016727	Z	36955332	37128040	-	Z	36956583	36964138	-
ALDBGALG0000005839	LOC121108464	Z	37036521	37041943	+	Z	37036453	37041929	+
INRAGALG00000024602	TAGAGALG000000053731	Z	37078992	37079501	+	Z	37078958	37079563	+
ENSGALG00000044724	LOC121108519	Z	37146198	37157468	+	Z	37146150	37157468	+
ENSGALG00000015150	DAVISGALG000001874	Z	37158243	37291306	+	Z	37197306	37198599	+
ENSGALG00000015150	LOC395980	Z	37158243	37291306	+	Z	37158099	37295153	+
ENSGALG00000015154	LOC112530580	Z	37324152	37415879	-	Z	37410075	37412507	-
ENSGALG00000015154	LOC124417067	Z	37324152	37415879	-	Z	37319803	37336255	-
ENSGALG00000015154	LOC100859603	Z	37324152	37415879	-	Z	37337334	37406520	-
INRAGALG00000024606	LOC768494	Z	37421892	37427244	-	Z	37421938	37427244	-
INRAGALG00000024607	LOC768494	Z	37423200	37426567	-	Z	37421938	37427244	-
ENSGALG00000015155	NONGGAG011035	Z	37427433	37449476	-	Z	37442216	37444358	-
ENSGALG00000015155	LOC427256	Z	37427433	37449476	-	Z	37427432	37449416	-
ENSGALG00000015156	LOC427257	Z	37450058	37459226	-	Z	37450069	37459211	-
ENSGALG00000017447	LOC427258	Z	37458333	37480396	+	Z	37458582	37480405	+
INRAGALG00000024608	INRAGALG00000106004	Z	37479888	37480325	-	Z	37479168	37480371	-
ALDBGALG0000005840	LOC121108628	Z	37508201	37509719	+	Z	37508188	37509703	+
ALDBGALG0000005840	LOC121108630	Z	37508201	37509719	+	Z	37499431	37589281	+
ALDBGALG0000005841	LOC107052308	Z	37520485	37532509	+	Z	37520571	37532632	+
ALDBGALG0000005841	LOC121108630	Z	37520485	37532509	+	Z	37499431	37589281	+
ENSGALG00000049295	ENSGALG00010016801	Z	37620934	37628621	-	Z	37620934	37648996	-
INRAGALG00000105837	INRAGALG00000024611	Z	37653480	37673190	+	Z	37655520	37656021	+
INRAGALG00000105837	INRAGALG00000105838	Z	37653480	37673190	+	Z	37661104	37663739	+
INRAGALG00000105837	ENSGALG00010016730	Z	37653480	37673190	+	Z	37653047	37672880	+
INRAGALG00000105838	INRAGALG00000105838	Z	37661104	37663739	+	Z	37661104	37663739	+
INRAGALG00000105838	ENSGALG00010016730	Z	37661104	37663739	+	Z	37653047	37672880	+
ALDBGALG0000006059	ENSGALG00010016803	Z	37668715	37671436	-	Z	37667742	37673161	-
ENSGALG00000033256	DAVISGALG000002025	Z	37679716	37940891	+	Z	37784747	37785351	+
ENSGALG00000033256	DAVISGALG000002026	Z	37679716	37940891	+	Z	37795216	37795844	+
ENSGALG00000033256	DAVISGALG000002028	Z	37679716	37940891	+	Z	37849147	37849347	+
ENSGALG00000033256	DAVISGALG000002029	Z	37679716	37940891	+	Z	37862027	37863168	+
ENSGALG00000033256	DAVISGALG000002032	Z	37679716	37940891	+	Z	37896826	37897912	+
ENSGALG00000033256	DAVISGALG000002019	Z	37679716	37940891	+	Z	37715091	37717899	+
ENSGALG00000033256	DAVISGALG000002031	Z	37679716	37940891	+	Z	37878125	37880082	+
ENSGALG00000033256	LOC395456	Z	37679716	37940891	+	Z	37679894	37941954	+
NONGGAG011036	NONGGAG011036	Z	37883294	37884663	-	Z	37883294	37884663	-
ENSGALG00000033558	LOC427259	Z	37950287	37954467	-	Z	37947459	37953709	-
INRAGALG00000105839	INRAGALG00000105839	Z	37954440	37955631	+	Z	37954440	37955631	+
ENSGALG00000052132	LOC101752170	Z	37966633	37968882	-	Z	37964658	37968689	-
ENSGALG00000015166	LOC427260	Z	37969373	37982394	+	Z	37969360	37982398	+
ALDBGALG0000005842	ENSGALG00010016734	Z	37990554	37998186	+	Z	37990266	38009340	+
ENSGALG00000015167	DAVISGALG000002006	Z	38015289	38146296	-	Z	38028636	38030179	-
ENSGALG00000015167	DAVISGALG000002007	Z	38015289	38146296	-	Z	38036658	38039005	-
ENSGALG00000015167	DAVISGALG000002008	Z	38015289	38146296	-	Z	38052575	38055615	-
ENSGALG00000015167	LOC768768	Z	38015289	38146296	-	Z	38012452	38146369	-
ENSGALG00000015167	DAVISGALG000002012	Z	38015289	38146296	-	Z	38140724	38142248	-
ENSGALG00000028335	TAGAGALG000000043128	Z	38085767	38086027	+	Z	38085767	38086027	+
ALDBGALG0000005843	LOC121108623	Z	38138306	38144782	+	Z	38138189	38144079	+
ENSGALG00000054859	LOC121108624	Z	38151787	38166119	+	Z	38150289	38166161	+
ENSGALG00000050438	LOC100859806	Z	38176113	38177135	+	Z	38175960	38177273	+
ENSGALG00000050363	INRAGALG00000024614	Z	38212146	38217099	-	Z	38211863	38212461	-
ENSGALG00000015170	DAVISGALG000001901	Z	38221009	38323781	+	Z	38258118	38259276	+
ENSGALG00000015170	NONGGAG010933	Z	38221009	38323781	+	Z	38256188	38257726	+
ENSGALG00000015170	LOC427050	Z	38221009	38323781	+	Z	38221136	38324707	+
ENSGALG00000015176	LOC431611	Z	38328844	38333502	-	Z	38324000	38388384	-
ENSGALG00000047424	DAVISGALG000001890	Z	38333539	38358022	-	Z	38338045	38338369	-
ENSGALG00000047424	LOC431611	Z	38333539	38358022	-	Z	38324000	38388384	-
ENSGALG00000015177	DAVISGALG000001920	Z	38404019	38521015	-	Z	38415209	38418026	-
ENSGALG00000015177	DAVISGALG000001922	Z	38404019	38521015	-	Z	38441933	38445077	-
ENSGALG00000015177	DAVISGALG000001925	Z	38404019	38521015	-	Z	38456572	38459043	-
ENSGALG00000015177	DAVISGALG000001924	Z	38404019	38521015	-	Z	38453201	38454825	-
ENSGALG00000015177	LOC427262	Z	38404019	38521015	-	Z	38402502	38521003	-
ENSGALG00000051845	INRAGALG00000024617	Z	38524740	38553302	+	Z	38549262	38549946	+
ENSGALG00000051845	LOC431612	Z	38524740	38553302	+	Z	38524755	38578113	+
NONGGAG006816	LOC121108586	Z	38545463	38553316	-	Z	38543518	38554157	-
ENSGALG00000015179	LOC431612	Z	38556051	38577802	+	Z	38524755	38578113	+
ENSGALG00000015180	LOC427263	Z	38582867	38598180	+	Z	38582875	38598178	+
ENSGALG00000050681	TAGAGALG000000071833	Z	38605587	38622812	-	Z	38605587	38622812	-
ENSGALG00000050681	NONGGAG011038	Z	38605587	38622812	-	Z	38614656	38620941	-
ENSGALG00000052234	LOC112530624	Z	38667587	38674898	+	Z	38634836	38785873	+
ENSGALG00000047822	LOC112530624	Z	38705703	38785871	+	Z	38634836	38785873	+
INRAGALG00000024619	INRAGALG00000106006	Z	39004224	39004754	-	Z	39004222	39004960	-
ENSGALG00000052137	INRAGALG00000024620	Z	39072238	39092366	-	Z	39089621	39090098	-
ENSGALG00000052137	TAGAGALG000000080589	Z	39072238	39092366	-	Z	39072238	39092366	-
ENSGALG00000015184	DAVISGALG000001948	Z	39092639	39190247	+	Z	39133816	39135094	+
ENSGALG00000015184	DAVISGALG000001951	Z	39092639	39190247	+	Z	39157478	39163476	+
ENSGALG00000015184	DAVISGALG000001952	Z	39092639	39190247	+	Z	39172208	39174742	+
ENSGALG00000015184	LOC374080	Z	39092639	39190247	+	Z	39092763	39191446	+
NONGGAG011040	NONGGAG011040	Z	39109638	39111431	-	Z	39109638	39111431	-
ENSGALG00000048806	ENSGALG00010016811	Z	39227965	39283786	+	Z	39227940	39296442	+
ENSGALG00000017954	LOC112530779	Z	39339146	39339303	+	Z	39339146	39339305	+
107052312	LOC107052312	Z	39420728	39422269	+	Z	39390272	39422269	+
INRAGALG00000024622	INRAGALG00000024622	Z	39511397	39511804	-	Z	39511397	39511804	-
INRAGALG00000024622	ENSGALG00010016740	Z	39511397	39511804	-	Z	39478691	39530090	-
ENSGALG00000050241	TAGAGALG000000075329	Z	39721262	39722302	-	Z	39721262	39722302	-
INRAGALG00000024624	INRAGALG00000106007	Z	39742447	39743365	-	Z	39742459	39743466	-
ENSGALG00000052487	TAGAGALG000000054454	Z	39754460	39756734	-	Z	39754460	39756734	-
ENSGALG00000012575	DAVISGALG000001937	Z	39790433	39872416	-	Z	39847268	39849358	-
ENSGALG00000012575	LOC427450	Z	39790433	39872416	-	Z	39801446	39873047	-
ENSGALG00000012575	DAVISGALG000001936	Z	39790433	39872416	-	Z	39845004	39845898	-
NONGGAG010934	NONGGAG010934	Z	39790436	39793682	+	Z	39785135	39793682	+
ALDBGALG0000005848	ENSGALG00010016632	Z	39994621	39997627	+	Z	39995932	39996153	+
ALDBGALG0000006062	LOC121108589	Z	40086120	40091045	-	Z	40085695	40091073	-
107052310	LOC121108590	Z	40232935	40235425	-	Z	40232935	40238734	-
ENSGALG00000012576	LOC427451	Z	40323682	40362488	-	Z	40321954	40362439	-
INRAGALG00000024631	LOC121108591	Z	40406065	40409561	+	Z	40406955	40409570	+
ENSGALG00000044832	LOC427452	Z	40414971	40415927	-	Z	40414963	40574704	-
ENSGALG00000012577	LOC427452	Z	40416206	40558710	-	Z	40414963	40574704	-
INRAGALG00000024634	INRAGALG00000024634	Z	40571209	40572394	-	Z	40571209	40572394	-
INRAGALG00000024634	LOC427452	Z	40571209	40572394	-	Z	40414963	40574704	-
ENSGALG00000012583	INRAGALG00000024636	Z	40574726	40587034	+	Z	40583867	40587282	+
ENSGALG00000012583	LOC427453	Z	40574726	40587034	+	Z	40574771	40583716	+
INRAGALG00000024635	INRAGALG00000024635	Z	40583204	40585186	-	Z	40583204	40585186	-
INRAGALG00000024637	INRAGALG00000024637	Z	40585291	40587223	-	Z	40585291	40587223	-
ENSGALG00000012585	LOC427454	Z	40589000	40618376	-	Z	40589102	40618347	-
ENSGALG00000012586	LOC427455	Z	40620863	40643556	-	Z	40620860	40643560	-
ENSGALG00000044549	LOC121108593	Z	40643623	40644205	+	Z	40643127	40644214	+
ENSGALG00000012588	LOC427456	Z	40648441	40672739	-	Z	40646798	40674328	-
INRAGALG00000024640	INRAGALG00000024640	Z	40653225	40654074	+	Z	40653225	40654079	+
INRAGALG00000024641	INRAGALG00000024641	Z	40657163	40657836	+	Z	40657163	40657836	+
INRAGALG00000024642	INRAGALG00000024642	Z	40660293	40662205	+	Z	40660293	40662205	+
ENSGALG00000012589	LOC427457	Z	40674445	40682920	-	Z	40674441	40682900	-
ENSGALG00000012591	LOC777876	Z	40684497	40700296	-	Z	40684974	40685082	-
ENSGALG00000012591	DAVISGALG000002042	Z	40684497	40700296	-	Z	40688840	40690819	-
ENSGALG00000012591	LOC427458	Z	40684497	40700296	-	Z	40684072	40702528	-
ENSGALG00000018352	LOC777876	Z	40684974	40685082	-	Z	40684974	40685082	-
ENSGALG00000018352	LOC427458	Z	40684974	40685082	-	Z	40684072	40702528	-
ENSGALG00000012592	LOC431669	Z	40702617	40706473	+	Z	40702620	40706476	+
INRAGALG00000024643	INRAGALG00000024643	Z	40706126	40711683	-	Z	40706126	40711683	-
INRAGALG00000024643	INRAGALG00000024644	Z	40706126	40711683	-	Z	40707699	40709106	-
INRAGALG00000024644	INRAGALG00000024643	Z	40707699	40709106	-	Z	40706126	40711683	-
INRAGALG00000024644	INRAGALG00000024644	Z	40707699	40709106	-	Z	40707699	40709106	-
INRAGALG00000024645	INRAGALG00000024645	Z	40711807	40714152	+	Z	40711807	40714152	+
ENSGALG00000012593	LOC427459	Z	40771466	40814781	-	Z	40771463	40814854	-
NONGGAG006818	LOC121108595	Z	40793190	40795949	+	Z	40792819	40795939	+
INRAGALG00000024647	INRAGALG00000106010	Z	40869593	40878561	-	Z	40874976	40878397	-
INRAGALG00000024648	TAGAGALG000000015569	Z	40878646	40884168	-	Z	40878637	40884170	-
ENSGALG00000012594	DAVISGALG000002067	Z	40896389	41102018	+	Z	41004936	41007153	+
ENSGALG00000012594	DAVISGALG000002069	Z	40896389	41102018	+	Z	41021628	41023642	+
ENSGALG00000012594	DAVISGALG000002070	Z	40896389	41102018	+	Z	41026270	41027676	+
ENSGALG00000012594	DAVISGALG000002072	Z	40896389	41102018	+	Z	41064040	41064981	+
ENSGALG00000012594	LOC396157	Z	40896389	41102018	+	Z	40896675	41106926	+
INRAGALG00000105842	LOC396157	Z	41105985	41106889	+	Z	40896675	41106926	+
ALDBGALG0000005849	ENSGALG00010010440	Z	41154887	41156494	+	Z	41155013	41161770	+
ALDBGALG0000005850	LOC121108596	Z	41204740	41219955	+	Z	41217990	41219378	+
ENSGALG00000052282	LOC124417557	Z	41207347	41220418	-	Z	41173938	41220389	-
ENSGALG00000029634	LOC102466825	Z	41259345	41259418	-	Z	41259345	41259418	-
ENSGALG00000012595	LOC427460	Z	41272966	41334054	-	Z	41271730	41342666	-
ENSGALG00000012598	NONGGAG010936	Z	41342012	41368659	+	Z	41366370	41367855	+
ENSGALG00000012598	LOC427461	Z	41342012	41368659	+	Z	41342047	41368646	+
INRAGALG00000024652	INRAGALG00000024652	Z	41371849	41374762	+	Z	41371849	41374762	+
ENSGALG00000012601	LOC427462	Z	41374204	41399969	-	Z	41371439	41404178	-
INRAGALG00000024653	INRAGALG00000024653	Z	41375711	41377213	+	Z	41375711	41377213	+
ENSGALG00000048204	LOC121108597	Z	41419540	41424697	-	Z	41419195	41428194	-
ENSGALG00000012606	LOC427463	Z	41427678	41434950	-	Z	41427675	41434563	-
ENSGALG00000012607	NONGGAG011041	Z	41437454	41470406	-	Z	41459015	41459792	-
ENSGALG00000012607	LOC100857368	Z	41437454	41470406	-	Z	41437454	41470439	-
ALDBGALG0000005853	LOC112530629	Z	41470926	41479273	+	Z	41470511	41541918	+
ENSGALG00000049604	TAGAGALG000000089631	Z	41481642	41541918	+	Z	41536901	41537288	+
ENSGALG00000049604	LOC112530629	Z	41481642	41541918	+	Z	41470511	41541918	+
ENSGALG00000049604	LOC121108598	Z	41481642	41541918	+	Z	41494642	41507830	+
INRAGALG00000024656	ENSGALG00010010667	Z	41496873	41505633	-	Z	41479905	41588566	-
ENSGALG00000055028	TAGAGALG000000001724	Z	41536952	41538187	-	Z	41536952	41538187	-
ENSGALG00000055028	ENSGALG00010010667	Z	41536952	41538187	-	Z	41479905	41588566	-
ENSGALG00000017658	LOC770168	Z	41671991	41672470	-	Z	41670613	41673810	-
ENSGALG00000051795	LOC124417539	Z	41674004	41688825	+	Z	41674072	41688434	+
INRAGALG00000024661	INRAGALG00000106014	Z	41705330	41706456	-	Z	41704783	41706432	-
ENSGALG00000047499	TAGAGALG000000015234	Z	41729740	41769436	-	Z	41729740	41769436	-
ENSGALG00000047499	NONGGAG011042	Z	41729740	41769436	-	Z	41743235	41748587	-
ENSGALG00000052185	ENSGALG00010010675	Z	41815369	41875787	-	Z	41809464	41875776	-
INRAGALG00000024664	LOC121108364	Z	41887975	41889275	-	Z	41883745	41891361	-
NONGGAG006825	LOC121108364	Z	41889573	41892399	-	Z	41883745	41891361	-
ENSGALG00000012608	DAVISGALG000002271	Z	41891467	41988687	+	Z	41899408	41901497	+
ENSGALG00000012608	DAVISGALG000002273	Z	41891467	41988687	+	Z	41910857	41913224	+
ENSGALG00000012608	DAVISGALG000002274	Z	41891467	41988687	+	Z	41921361	41923228	+
ENSGALG00000012608	LOC431670	Z	41891467	41988687	+	Z	41891494	41989841	+
ENSGALG00000049169	LOC101750974	Z	42005785	42015706	-	Z	42006580	42019670	-
INRAGALG00000024666	LOC101750974	Z	42017675	42018921	-	Z	42006580	42019670	-
ENSGALG00000012610	LOC427466	Z	42018957	42025194	+	Z	42019762	42025190	+
ENSGALG00000012612	LOC395217	Z	42033724	42054321	-	Z	42033721	42054252	-
INRAGALG00000024667	LOC107052323	Z	42051223	42058856	+	Z	42029268	42065499	+
ENSGALG00000012613	LOC395218	Z	42058846	42068883	-	Z	42058846	42068472	-
ENSGALG00000040796	LOC777877	Z	42087038	42262104	+	Z	42260012	42260097	+
ENSGALG00000040796	LOC777878	Z	42087038	42262104	+	Z	42260248	42260344	+
ENSGALG00000040796	LOC777879	Z	42087038	42262104	+	Z	42260781	42260848	+
ENSGALG00000040796	LOC427467	Z	42087038	42262104	+	Z	42087095	42262112	+
ENSGALG00000052891	LOC107052325	Z	42175904	42181925	-	Z	42175870	42181951	-
ENSGALG00000018353	LOC777877	Z	42260012	42260097	+	Z	42260012	42260097	+
ENSGALG00000018353	LOC427467	Z	42260012	42260097	+	Z	42087095	42262112	+
ENSGALG00000018354	LOC777878	Z	42260248	42260344	+	Z	42260248	42260344	+
ENSGALG00000018354	LOC427467	Z	42260248	42260344	+	Z	42087095	42262112	+
ENSGALG00000018355	LOC777879	Z	42260769	42260858	+	Z	42260781	42260848	+
ENSGALG00000018355	LOC427467	Z	42260769	42260858	+	Z	42087095	42262112	+
INRAGALG00000105846	INRAGALG00000105846	Z	42265428	42267799	+	Z	42265428	42267799	+
ENSGALG00000012618	LOC427468	Z	42271875	42341772	-	Z	42271862	42359831	-
INRAGALG00000024671	ENSGALG00010010479	Z	42359559	42366254	+	Z	42361513	42364956	+
ENSGALG00000012620	DAVISGALG000002149	Z	42383264	42450904	-	Z	42448321	42449632	-
ENSGALG00000012620	LOC395806	Z	42383264	42450904	-	Z	42380208	42445953	-
ENSGALG00000044460	LOC112530576	Z	42447925	42449636	+	Z	42444208	42449629	+
INRAGALG00000024674	TAGAGALG000000088497	Z	42567517	42568667	-	Z	42566139	42570480	-
INRAGALG00000024674	INRAGALG00000024674	Z	42567517	42568667	-	Z	42567517	42568667	-
ENSGALG00000045948	LOC107052326	Z	42572008	42578472	-	Z	42571371	42578472	-
ENSGALG00000045948	INRAGALG00000106019	Z	42572008	42578472	-	Z	42573172	42574389	-
ENSGALG00000012621	ENSGALG00010010490	Z	42578540	42645180	+	Z	42633439	42634464	+
ENSGALG00000012621	LOC427469	Z	42578540	42645180	+	Z	42578556	42630585	+
ENSGALG00000028380	TAGAGALG000000035499	Z	42663695	42663790	+	Z	42663695	42663790	+
NONGGAG011043	LOC427474	Z	42724685	42725708	-	Z	42724643	42750623	-
ENSGALG00000045920	ENSGALG00010008799	Z	42725720	42750580	-	Z	42745464	42748275	-
ENSGALG00000045920	LOC427474	Z	42725720	42750580	-	Z	42724643	42750623	-
ENSGALG00000052503	DAVISGALG000002152	Z	42753784	42774170	-	Z	42759893	42760822	-
ENSGALG00000052503	INRAGALG00000024676	Z	42753784	42774170	-	Z	42769955	42770493	-
ENSGALG00000052503	LOC101751744	Z	42753784	42774170	-	Z	42754717	42774198	-
ENSGALG00000012629	LOC124417499	Z	42777130	42781413	-	Z	42774788	42781742	-
ENSGALG00000012629	LOC100858851	Z	42777130	42781413	-	Z	42774788	42781742	-
ENSGALG00000012628	LOC395444	Z	42790725	42812493	+	Z	42790681	42812496	+
ENSGALG00000012627	LOC427473	Z	42826342	42872138	-	Z	42822549	42872095	-
INRAGALG00000024678	INRAGALG00000024678	Z	42872297	42874467	+	Z	42872297	42874467	+
ENSGALG00000012624	LOC427472	Z	42874427	42878100	-	Z	42874177	42878110	-
ENSGALG00000045808	ENSGALG00010010504	Z	42915818	42921524	-	Z	42914837	42921555	-
ENSGALG00000045369	LOC107052328	Z	42928922	42951061	+	Z	42927364	42952775	+
ENSGALG00000029073	LOC770548	Z	42936033	42947896	-	Z	42936033	42947896	-
INRAGALG00000105849	INRAGALG00000105849	Z	42959085	42962349	+	Z	42959085	42962349	+
INRAGALG00000105849	LOC124417543	Z	42959085	42962349	+	Z	42953712	42964387	+
ENSGALG00000021163	LOC427470	Z	43001113	43009668	-	Z	43001113	43009668	-
ENSGALG00000012623	LOC395437	Z	43031752	43036796	-	Z	43023232	43036484	-
ENSGALG00000013634	LOC426202	Z	43088577	43147127	+	Z	43078582	43148670	+
INRAGALG00000024681	INRAGALG00000024681	Z	43170111	43171627	+	Z	43170111	43171627	+
INRAGALG00000024682	INRAGALG00000105850	Z	43173001	43175125	+	Z	43174153	43175271	+
ENSGALG00000054082	TAGAGALG000000091322	Z	43437776	43439398	-	Z	43437776	43439398	-
ENSGALG00000023179	LOC430532	Z	43449212	43527045	-	Z	43445177	43666461	-
ENSGALG00000054848	LOC430532	Z	43583555	43666461	-	Z	43445177	43666461	-
ENSGALG00000053907	TAGAGALG000000004527	Z	43595038	43596201	+	Z	43595038	43596201	+
ENSGALG00000047053	ENSGALG00010008980	Z	43745199	43747475	+	Z	43744171	43747902	+
INRAGALG00000024687	INRAGALG00000024687	Z	43789516	43790821	-	Z	43789516	43790821	-
ENSGALG00000014916	INRAGALG00000105852	Z	43790863	43866040	+	Z	43797776	43798321	+
ENSGALG00000014916	INRAGALG00000105855	Z	43790863	43866040	+	Z	43805376	43805918	+
ENSGALG00000014916	DAVISGALG000002356	Z	43790863	43866040	+	Z	43812153	43814869	+
ENSGALG00000014916	INRAGALG00000024689	Z	43790863	43866040	+	Z	43825928	43826707	+
ENSGALG00000014916	INRAGALG00000024691	Z	43790863	43866040	+	Z	43827706	43829021	+
ENSGALG00000014916	INRAGALG00000024692	Z	43790863	43866040	+	Z	43829480	43831163	+
ENSGALG00000014916	LOC395344	Z	43790863	43866040	+	Z	43790850	43866043	+
ENSGALG00000014916	INRAGALG00000024690	Z	43790863	43866040	+	Z	43827191	43827629	+
NONGGAG011046	NONGGAG011046	Z	43836602	43840978	-	Z	43836602	43840978	-
INRAGALG00000024693	INRAGALG00000024693	Z	43866546	43869242	-	Z	43866546	43869242	-
INRAGALG00000024695	TAGAGALG000000029917	Z	43872760	43874040	+	Z	43872623	43872961	+
ENSGALG00000055080	LOC101747883	Z	43873124	43880273	-	Z	43873127	43880270	-
ENSGALG00000026598	LOC426175	Z	43880449	43898757	+	Z	43880358	43901955	+
ENSGALG00000049056	TAGAGALG000000032617	Z	43908031	43909044	-	Z	43908031	43909044	-
ALDBGALG0000006069	LOC101748035	Z	43934004	43936932	-	Z	43929684	43989464	-
ALDBGALG0000006070	INRAGALG00000024697	Z	43940465	43989526	-	Z	43948898	43950017	-
ALDBGALG0000006070	TAGAGALG000000024922	Z	43940465	43989526	-	Z	43983200	43986333	-
ALDBGALG0000006070	LOC101748035	Z	43940465	43989526	-	Z	43929684	43989464	-
INRAGALG00000024697	INRAGALG00000024697	Z	43948898	43950017	-	Z	43948898	43950017	-
INRAGALG00000024697	LOC101748035	Z	43948898	43950017	-	Z	43929684	43989464	-
ENSGALG00000054318	LOC107052330	Z	43963415	43969538	+	Z	43963406	43969548	+
INRAGALG00000024699	LOC121108566	Z	44002027	44004421	+	Z	44002000	44004439	+
ALDBGALG0000006071	LOC101748261	Z	44042591	44048109	-	Z	44040163	44047794	-
ENSGALG00000049835	LOC431264	Z	44048058	44076157	+	Z	44047829	44059930	+
ENSGALG00000010688	DAVISGALG000002373	Z	44064349	44165126	-	Z	44095052	44096247	-
ENSGALG00000010688	ENSGALG00010010550	Z	44064349	44165126	-	Z	44149186	44151136	-
ENSGALG00000010688	NONGGAG011047	Z	44064349	44165126	-	Z	44141043	44141423	-
ENSGALG00000010688	INRAGALG00000024704	Z	44064349	44165126	-	Z	44162450	44163326	-
ENSGALG00000010688	LOC431265	Z	44064349	44165126	-	Z	44064718	44168680	-
INRAGALG00000024702	TAGAGALG000000049217	Z	44093822	44106060	+	Z	44089929	44099938	+
INRAGALG00000024702	TAGAGALG000000014066	Z	44093822	44106060	+	Z	44105290	44106621	+
107052331	DAVISGALG000002376	Z	44118771	44124727	+	Z	44122493	44124727	+
ENSGALG00000038817	LOC768830	Z	44165276	44168258	+	Z	44165276	44168184	+
ENSGALG00000010694	LOC768830	Z	44166456	44197438	+	Z	44165276	44168184	+
ENSGALG00000010694	LOC426815	Z	44166456	44197438	+	Z	44168664	44199161	+
ENSGALG00000010697	DAVISGALG000002383	Z	44199479	44282295	-	Z	44218122	44218952	-
ENSGALG00000010697	INRAGALG00000106022	Z	44199479	44282295	-	Z	44208477	44209660	-
ENSGALG00000010697	INRAGALG00000106023	Z	44199479	44282295	-	Z	44242180	44243479	-
ENSGALG00000010697	INRAGALG00000024705	Z	44199479	44282295	-	Z	44250151	44250979	-
ENSGALG00000010697	DAVISGALG000002386	Z	44199479	44282295	-	Z	44264535	44265966	-
ENSGALG00000010697	DAVISGALG000002387	Z	44199479	44282295	-	Z	44277718	44279177	-
ENSGALG00000010697	LOC396331	Z	44199479	44282295	-	Z	44198741	44299430	-
INRAGALG00000105857	INRAGALG00000105857	Z	44200691	44202008	+	Z	44200691	44202008	+
NONGGAG010938	NONGGAG010938	Z	44211836	44215121	+	Z	44211836	44215121	+
ENSGALG00000028005	LOC429929	Z	44330962	44332609	+	Z	44331080	44332613	+
107052311	LOC107052311	Z	44353226	44357576	+	Z	44353242	44357616	+
INRAGALG00000024709	INRAGALG00000024709	Z	44379686	44386399	+	Z	44379686	44386399	+
ALDBGALG0000005858	LOC121108569	Z	44390876	44398757	+	Z	44390532	44392736	+
INRAGALG00000024711	INRAGALG00000024711	Z	44399220	44402867	+	Z	44399220	44402867	+
ENSGALG00000050239	LOC101748847	Z	44455083	44461927	+	Z	44454157	44461929	+
INRAGALG00000024713	INRAGALG00000024713	Z	44463055	44464553	+	Z	44463055	44464553	+
INRAGALG00000024714	ENSGALG00010010566	Z	44471703	44473195	+	Z	44468719	44473392	+
INRAGALG00000024718	LOC121108570	Z	44498986	44511802	-	Z	44498986	44511802	-
ALDBGALG0000005860	ENSGALG00010010569	Z	44504551	44507082	+	Z	44505175	44510265	+
ENSGALG00000005323	LOC425241	Z	44593213	44593812	-	Z	44590245	44660558	-
INRAGALG00000024719	LOC425241	Z	44594964	44595850	-	Z	44590245	44660558	-
NONGGAG006832	LOC425241	Z	44607829	44608683	-	Z	44590245	44660558	-
NONGGAG010939	NONGGAG010939	Z	44621300	44624862	+	Z	44621300	44624862	+
INRAGALG00000024721	INRAGALG00000024722	Z	44634532	44660442	-	Z	44653845	44654546	-
INRAGALG00000024721	LOC425241	Z	44634532	44660442	-	Z	44590245	44660558	-
ENSGALG00000015216	LOC427272	Z	44660481	44710282	+	Z	44660428	44712213	+
INRAGALG00000024724	INRAGALG00000024724	Z	44714446	44719575	+	Z	44714446	44719575	+
ENSGALG00000015213	LOC427270	Z	44718119	44722103	-	Z	44718039	44719027	-
ENSGALG00000015213	INRAGALG00000024723	Z	44718119	44722103	-	Z	44699344	44721706	-
INRAGALG00000024728	INRAGALG00000106026	Z	44752564	44754720	-	Z	44753072	44754110	-
ALDBGALG0000006074	INRAGALG00000024729	Z	44754905	44757019	-	Z	44756033	44756529	-
INRAGALG00000024732	INRAGALG00000024732	Z	44766965	44768125	-	Z	44766965	44768125	-
ENSGALG00000021843	DAVISGALG000002222	Z	44821264	44931673	-	Z	44840884	44842730	-
ENSGALG00000021843	DAVISGALG000002225	Z	44821264	44931673	-	Z	44897665	44898962	-
ENSGALG00000021843	LOC427269	Z	44821264	44931673	-	Z	44819604	44931673	-
NONGGAG006834	ENSGALG00010010717	Z	44936270	44939213	+	Z	44935693	44940652	+
ENSGALG00000015209	LOC124417514	Z	44958789	44972631	-	Z	44962677	44972303	-
ENSGALG00000015209	DAVISGALG000002196	Z	44958789	44972631	-	Z	44965793	44969074	-
ENSGALG00000015209	LOC395326	Z	44958789	44972631	-	Z	44957223	44972682	-
INRAGALG00000024735	INRAGALG00000024735	Z	44972669	44975819	+	Z	44972669	44975819	+
INRAGALG00000024738	ENSGALG00010010730	Z	45069915	45074465	-	Z	45067324	45077559	-
ENSGALG00000015208	DAVISGALG000002233	Z	45082626	45234882	-	Z	45189513	45190249	-
ENSGALG00000015208	DAVISGALG000002236	Z	45082626	45234882	-	Z	45232532	45233389	-
ENSGALG00000015208	DAVISGALG000002235	Z	45082626	45234882	-	Z	45203112	45204734	-
ENSGALG00000015208	NONGGAG011048	Z	45082626	45234882	-	Z	45185871	45188616	-
ENSGALG00000015208	LOC769516	Z	45082626	45234882	-	Z	45080996	45235064	-
ENSGALG00000015208	DAVISGALG000002229	Z	45082626	45234882	-	Z	45088493	45089256	-
INRAGALG00000024739	INRAGALG00000024739	Z	45245068	45247298	+	Z	45245068	45247298	+
INRAGALG00000024740	DAVISGALG000002217	Z	45256543	45284597	+	Z	45263086	45264018	+
INRAGALG00000024740	INRAGALG00000024741	Z	45256543	45284597	+	Z	45258489	45259056	+
ENSGALG00000013493	LOC426145	Z	45265439	45299222	-	Z	45265606	45299233	-
NONGGAG006838	NONGGAG006838	Z	45298961	45303899	+	Z	45298961	45303899	+
ENSGALG00000050497	TAGAGALG000000068151	Z	45309176	45310299	+	Z	45309176	45310299	+
INRAGALG00000024744	TAGAGALG000000049160	Z	45333865	45335673	-	Z	45332740	45336327	-
INRAGALG00000106029	INRAGALG00000106029	Z	45337856	45340827	-	Z	45337856	45340827	-
INRAGALG00000106030	INRAGALG00000106030	Z	45342270	45343584	-	Z	45342270	45343584	-
INRAGALG00000106031	INRAGALG00000106031	Z	45347384	45348948	-	Z	45347384	45348948	-
INRAGALG00000106032	INRAGALG00000106032	Z	45359655	45361206	-	Z	45359655	45361206	-
ENSGALG00000027258	DAVISGALG000002254	Z	45374147	45465234	-	Z	45386779	45389237	-
ENSGALG00000027258	DAVISGALG000002256	Z	45374147	45465234	-	Z	45405215	45406852	-
ENSGALG00000027258	LOC768825	Z	45374147	45465234	-	Z	45374145	45464711	-
ENSGALG00000027258	TAGAGALG000000044966	Z	45374147	45465234	-	Z	45445604	45455426	-
ENSGALG00000027258	DAVISGALG000002259	Z	45374147	45465234	-	Z	45432191	45433794	-
ENSGALG00000006803	LOC101749463	Z	45488434	45489399	+	Z	45464101	45497878	+
INRAGALG00000024746	INRAGALG00000024745	Z	45491389	45492243	-	Z	45486629	45513928	-
INRAGALG00000024747	ENSGALG00010010601	Z	45492356	45493849	-	Z	45492117	45494770	-
INRAGALG00000024747	INRAGALG00000024747	Z	45492356	45493849	-	Z	45492356	45493849	-
INRAGALG00000024747	INRAGALG00000024745	Z	45492356	45493849	-	Z	45486629	45513928	-
ENSGALG00000037299	LOC100315868	Z	45497974	45514003	-	Z	45511708	45511817	-
ENSGALG00000037299	INRAGALG00000024748	Z	45497974	45514003	-	Z	45513107	45513577	-
ENSGALG00000037299	LOC768932	Z	45497974	45514003	-	Z	45497975	45511976	-
ENSGALG00000037299	INRAGALG00000024745	Z	45497974	45514003	-	Z	45486629	45513928	-
ENSGALG00000025544	LOC100315868	Z	45511708	45511817	-	Z	45511708	45511817	-
ENSGALG00000025544	LOC768932	Z	45511708	45511817	-	Z	45497975	45511976	-
ENSGALG00000025544	INRAGALG00000024745	Z	45511708	45511817	-	Z	45486629	45513928	-
ENSGALG00000048320	LOC395424	Z	45514121	45519928	+	Z	45514085	45518133	+
INRAGALG00000024749	ENSGALG00010010602	Z	45521474	45525481	+	Z	45521251	45526362	+
INRAGALG00000024749	INRAGALG00000105861	Z	45521474	45525481	+	Z	45521985	45522693	+
ENSGALG00000046881	LOC112530657	Z	45592926	45606286	+	Z	45592894	45609394	+
INRAGALG00000024756	INRAGALG00000024756	Z	45792323	45793663	-	Z	45792323	45793663	-
ENSGALG00000026899	DAVISGALG000002249	Z	45809199	45957001	-	Z	45919345	45921077	-
ENSGALG00000026899	NONGGAG011049	Z	45809199	45957001	-	Z	45940776	45945981	-
ENSGALG00000026899	LOC415598	Z	45809199	45957001	-	Z	45805172	45956742	-
ENSGALG00000027692	LOC101752225	Z	45982647	45984210	-	Z	45982576	45990731	-
ENSGALG00000000151	LOC415600	Z	45995940	46156663	-	Z	45994821	46156526	-
INRAGALG00000024759	ENSGALG00010010609	Z	46170449	46173505	-	Z	46170971	46192797	-
ENSGALG00000053298	LOC121108254	Z	46217080	46218467	-	Z	46211903	46225396	-
ENSGALG00000000161	DAVISGALG000002242	Z	46253475	46291516	-	Z	46265737	46267958	-
ENSGALG00000000161	LOC415601	Z	46253475	46291516	-	Z	46270844	46291349	-
INRAGALG00000024763	INRAGALG00000024763	Z	46268573	46270190	+	Z	46268573	46270196	+
107052339	TAGAGALG000000069983	Z	46293898	46307109	+	Z	46291627	46307190	+
ENSGALG00000000184	LOC769933	Z	46305747	46345670	-	Z	46305382	46345811	-
INRAGALG00000024766	ENSGALG00010010612	Z	46363573	46369772	-	Z	46365611	46369854	-
ENSGALG00000000189	LOC112530796	Z	46371549	46409032	-	Z	46373143	46373316	-
ENSGALG00000000189	LOC415602	Z	46371549	46409032	-	Z	46370811	46409153	-
ENSGALG00000017902	LOC112530796	Z	46373142	46373316	-	Z	46373143	46373316	-
ENSGALG00000017902	LOC415602	Z	46373142	46373316	-	Z	46370811	46409153	-
ENSGALG00000000208	DAVISGALG000002305	Z	46439977	46618494	+	Z	46604347	46605017	+
ENSGALG00000000208	LOC415603	Z	46439977	46618494	+	Z	46420614	46619855	+
ENSGALG00000000215	LOC769972	Z	46623975	46650435	-	Z	46620534	46650471	-
ENSGALG00000044782	LOC101748231	Z	46656157	46658119	-	Z	46656152	46658112	-
ENSGALG00000023157	LOC770021	Z	46657796	46680156	+	Z	46658186	46678718	+
ENSGALG00000000218	LOC770061	Z	46679777	46686595	-	Z	46680306	46686603	-
INRAGALG00000024767	INRAGALG00000024767	Z	46686728	46696447	+	Z	46686728	46696447	+
INRAGALG00000106034	INRAGALG00000106034	Z	46689897	46690979	-	Z	46689897	46690979	-
ENSGALG00000000220	DAVISGALG000002328	Z	46697502	46785387	-	Z	46762813	46763581	-
ENSGALG00000000220	INRAGALG00000024770	Z	46697502	46785387	-	Z	46770021	46770738	-
ENSGALG00000000220	DAVISGALG000002329	Z	46697502	46785387	-	Z	46777980	46779314	-
ENSGALG00000000220	LOC415607	Z	46697502	46785387	-	Z	46692041	46785098	-
ENSGALG00000000220	INRAGALG00000106035	Z	46697502	46785387	-	Z	46759483	46760810	-
ENSGALG00000000234	DAVISGALG000002334	Z	46857599	46981928	+	Z	46957306	46958039	+
ENSGALG00000000234	LOC415608	Z	46857599	46981928	+	Z	46857987	46985272	+
ENSGALG00000046953	LOC112530790	Z	46987158	46992232	-	Z	46991121	46991252	-
ENSGALG00000046953	LOC107052340	Z	46987158	46992232	-	Z	46987153	46994490	-
NONGGAG006842	NONGGAG006842	Z	46991080	46995651	+	Z	46991080	46995651	+
ENSGALG00000025694	LOC112530790	Z	46991121	46991252	-	Z	46991121	46991252	-
ENSGALG00000025694	LOC107052340	Z	46991121	46991252	-	Z	46987153	46994490	-
ENSGALG00000052433	TAGAGALG000000071750	Z	47021002	47025700	+	Z	47021002	47025700	+
ENSGALG00000049323	TAGAGALG000000054804	Z	47066993	47073173	-	Z	47066993	47073173	-
ENSGALG00000027891	LOC396353	Z	47114073	47133550	+	Z	47111771	47133551	+
ENSGALG00000052812	ENSGALG00010010755	Z	47135099	47159391	-	Z	47135099	47179091	-
ENSGALG00000000241	LOC769322	Z	47183681	47192332	+	Z	47183903	47192334	+
INRAGALG00000105863	INRAGALG00000105863	Z	47197049	47199738	+	Z	47197049	47199738	+
INRAGALG00000024776	LOC723973	Z	47197838	47203171	-	Z	47197813	47370710	-
INRAGALG00000105865	ENSGALG00010008204	Z	47203260	47205926	+	Z	47203085	47214164	+
ENSGALG00000000244	DAVISGALG000002406	Z	47205093	47370705	-	Z	47253053	47254052	-
ENSGALG00000000244	DAVISGALG000002410	Z	47205093	47370705	-	Z	47344502	47347601	-
ENSGALG00000000244	LOC723973	Z	47205093	47370705	-	Z	47197813	47370710	-
ENSGALG00000048900	ENSGALG00010008204	Z	47208396	47210759	+	Z	47203085	47214164	+
NONGGAG010941	NONGGAG010941	Z	47312254	47313618	+	Z	47312254	47313618	+
NONGGAG010942	NONGGAG010942	Z	47329579	47332956	+	Z	47329579	47332956	+
ENSGALG00000000247	LOC415609	Z	47399732	47429678	-	Z	47399731	47429678	-
ALDBGALG0000006078	ENSGALG00010010763	Z	47432206	47435426	-	Z	47430173	47440391	-
ENSGALG00000047353	TAGAGALG000000030014	Z	47442178	47443960	+	Z	47442178	47443960	+
ALDBGALG0000005866	LOC124417523	Z	47477532	47493175	+	Z	47476900	47496509	+
ALDBGALG0000005866	LOC121108258	Z	47477532	47493175	+	Z	47477656	47491655	+
ENSGALG00000000253	LOC415610	Z	47496349	47510466	-	Z	47495513	47510503	-
ENSGALG00000050422	TAGAGALG000000035904	Z	47521963	47524558	-	Z	47521963	47524558	-
ENSGALG00000050322	LOC101749058	Z	47681689	47687652	-	Z	47664884	47695271	-
ENSGALG00000000255	DAVISGALG000002393	Z	47827785	47945301	-	Z	47878929	47880986	-
ENSGALG00000000255	LOC415611	Z	47827785	47945301	-	Z	47825481	47945213	-
ENSGALG00000051409	INRAGALG00000024779	Z	47946966	47961967	+	Z	47948793	47949504	+
ENSGALG00000051409	LOC121108500	Z	47946966	47961967	+	Z	47959652	47962121	+
ENSGALG00000054924	ENSGALG00010010632	Z	47969648	47979544	+	Z	47969652	47979535	+
ENSGALG00000054924	INRAGALG00000024781	Z	47969648	47979544	+	Z	47971145	47974268	+
ENSGALG00000000264	INRAGALG00000105869	Z	48037278	48073073	+	Z	48048856	48050224	+
ENSGALG00000000264	LOC415612	Z	48037278	48073073	+	Z	48037836	48075845	+
INRAGALG00000024783	INRAGALG00000024783	Z	48078309	48089261	+	Z	48078309	48089261	+
INRAGALG00000024784	INRAGALG00000024784	Z	48094900	48095985	-	Z	48094900	48095985	-
ENSGALG00000000273	DAVISGALG000002421	Z	48115505	48270099	-	Z	48122063	48123798	-
ENSGALG00000000273	LOC415614	Z	48115505	48270099	-	Z	48109155	48288990	-
ENSGALG00000033848	DAVISGALG000002426	Z	48228336	48228444	+	Z	48228166	48229165	+
INRAGALG00000024786	INRAGALG00000024786	Z	48283785	48288355	-	Z	48283785	48288355	-
INRAGALG00000024786	LOC415614	Z	48283785	48288355	-	Z	48109155	48288990	-
INRAGALG00000024787	INRAGALG00000024787	Z	48305948	48308277	-	Z	48305948	48308277	-
INRAGALG00000024788	INRAGALG00000024788	Z	48308609	48311964	-	Z	48308609	48311964	-
ALDBGALG0000005871	INRAGALG00000024797	Z	48337812	48353263	+	Z	48340476	48340877	+
ALDBGALG0000005871	INRAGALG00000024799	Z	48337812	48353263	+	Z	48341863	48342446	+
ALDBGALG0000005871	INRAGALG00000024801	Z	48337812	48353263	+	Z	48343062	48343889	+
ALDBGALG0000005871	ENSGALG00010010777	Z	48337812	48353263	+	Z	48340242	48352021	+
INRAGALG00000024802	TAGAGALG000000015495	Z	48345641	48362036	-	Z	48357943	48360074	-
INRAGALG00000024802	INRAGALG00000024803	Z	48345641	48362036	-	Z	48356371	48357254	-
INRAGALG00000024802	TAGAGALG000000019836	Z	48345641	48362036	-	Z	48346862	48357916	-
ENSGALG00000000276	DAVISGALG000002559	Z	48360685	48648691	+	Z	48380201	48381532	+
ENSGALG00000000276	TAGAGALG000000013569	Z	48360685	48648691	+	Z	48382848	48383032	+
ENSGALG00000000276	DAVISGALG000002569	Z	48360685	48648691	+	Z	48473378	48478297	+
ENSGALG00000000276	DAVISGALG000002572	Z	48360685	48648691	+	Z	48487297	48489132	+
ENSGALG00000000276	DAVISGALG000002573	Z	48360685	48648691	+	Z	48490311	48491910	+
ENSGALG00000000276	DAVISGALG000002575	Z	48360685	48648691	+	Z	48509937	48512217	+
ENSGALG00000000276	DAVISGALG000002577	Z	48360685	48648691	+	Z	48521104	48523854	+
ENSGALG00000000276	DAVISGALG000002583	Z	48360685	48648691	+	Z	48581584	48583933	+
ENSGALG00000000276	DAVISGALG000002584	Z	48360685	48648691	+	Z	48585151	48587226	+
ENSGALG00000000276	DAVISGALG000002586	Z	48360685	48648691	+	Z	48619495	48621575	+
ENSGALG00000000276	DAVISGALG000002582	Z	48360685	48648691	+	Z	48578251	48580257	+
ENSGALG00000000276	LOC415615	Z	48360685	48648691	+	Z	48360165	48650920	+
ENSGALG00000000276	DAVISGALG000002574	Z	48360685	48648691	+	Z	48496576	48498376	+
ENSGALG00000026635	TAGAGALG000000013569	Z	48382848	48383032	+	Z	48382848	48383032	+
ENSGALG00000026635	LOC415615	Z	48382848	48383032	+	Z	48360165	48650920	+
107052341	LOC107052341	Z	48426178	48427451	-	Z	48426178	48427451	-
NONGGAG011051	NONGGAG011051	Z	48590928	48591400	-	Z	48590928	48591400	-
NONGGAG011052	NONGGAG011052	Z	48626967	48630957	-	Z	48626967	48630957	-
INRAGALG00000024804	INRAGALG00000024804	Z	48655469	48656455	-	Z	48655469	48656455	-
INRAGALG00000024804	TAGAGALG000000090521	Z	48655469	48656455	-	Z	48640072	48658360	-
INRAGALG00000105870	INRAGALG00000105870	Z	48661022	48662267	+	Z	48661022	48662267	+
INRAGALG00000105871	INRAGALG00000105871	Z	48664714	48665913	+	Z	48664714	48665913	+
ENSGALG00000000280	DAVISGALG000002507	Z	48721177	48924962	+	Z	48726388	48730015	+
ENSGALG00000000280	DAVISGALG000002509	Z	48721177	48924962	+	Z	48736060	48737577	+
ENSGALG00000000280	DAVISGALG000002512	Z	48721177	48924962	+	Z	48742620	48748764	+
ENSGALG00000000280	DAVISGALG000002513	Z	48721177	48924962	+	Z	48752304	48754292	+
ENSGALG00000000280	DAVISGALG000002518	Z	48721177	48924962	+	Z	48796817	48798368	+
ENSGALG00000000280	DAVISGALG000002520	Z	48721177	48924962	+	Z	48801497	48803605	+
ENSGALG00000000280	DAVISGALG000002521	Z	48721177	48924962	+	Z	48804943	48807681	+
ENSGALG00000000280	DAVISGALG000002523	Z	48721177	48924962	+	Z	48818441	48820832	+
ENSGALG00000000280	DAVISGALG000002526	Z	48721177	48924962	+	Z	48847239	48849385	+
ENSGALG00000000280	DAVISGALG000002528	Z	48721177	48924962	+	Z	48850039	48851805	+
ENSGALG00000000280	DAVISGALG000002535	Z	48721177	48924962	+	Z	48904178	48906107	+
ENSGALG00000000280	DAVISGALG000002522	Z	48721177	48924962	+	Z	48807758	48809457	+
ENSGALG00000000280	LOC396100	Z	48721177	48924962	+	Z	48721421	48928978	+
ENSGALG00000053733	ENSGALG00010010637	Z	48974658	49009682	+	Z	48979618	48981343	+
ENSGALG00000053733	INRAGALG00000024807	Z	48974658	49009682	+	Z	48990662	48991346	+
ENSGALG00000053733	INRAGALG00000024808	Z	48974658	49009682	+	Z	49008648	49009677	+
ENSGALG00000053733	LOC101749911	Z	48974658	49009682	+	Z	48994665	49019428	+
ENSGALG00000048733	INRAGALG00000024808	Z	49000321	49058580	+	Z	49008648	49009677	+
ENSGALG00000048733	INRAGALG00000024809	Z	49000321	49058580	+	Z	49019673	49020279	+
ENSGALG00000048733	LOC101749911	Z	49000321	49058580	+	Z	48994665	49019428	+
ENSGALG00000048733	NONGGAG010944	Z	49000321	49058580	+	Z	49033947	49041667	+
ENSGALG00000048733	TAGAGALG000000017431	Z	49000321	49058580	+	Z	49000321	49058580	+
ALDBGALG0000005873	NONGGAG010945	Z	49065531	49073817	+	Z	49068939	49070585	+
ENSGALG00000038638	LOC107052334	Z	49134646	49267641	-	Z	49258270	49264511	-
ENSGALG00000044148	TAGAGALG000000019429	Z	49205197	49307165	+	Z	49209447	49215371	+
ENSGALG00000028494	LOC102465381	Z	49359196	49359305	+	Z	49359196	49359305	+
INRAGALG00000024810	LOC112530644	Z	49449673	49458684	+	Z	49449661	49454596	+
ENSGALG00000047240	TAGAGALG000000071445	Z	49659174	49660454	-	Z	49659174	49660454	-
ENSGALG00000040217	INRAGALG00000023671	Z	49678555	49703805	+	Z	49678555	49703805	+
ENSGALG00000033421	LOC121108488	Z	49715061	49779784	-	Z	49763826	49779593	-
ENSGALG00000048108	TAGAGALG000000008728	Z	49910702	49911745	+	Z	49910702	49911745	+
ALDBGALG0000005876	NONGGAG006849	Z	50369047	50371873	+	Z	50370270	50371444	+
INRAGALG00000024823	INRAGALG00000024823	Z	50517646	50519532	-	Z	50517646	50519532	-
INRAGALG00000024826	INRAGALG00000024826	Z	50523080	50524811	-	Z	50523080	50524811	-
ENSGALG00000015268	LOC768471	Z	50529942	50542704	+	Z	50529880	50542708	+
INRAGALG00000024828	INRAGALG00000024828	Z	50546503	50548013	+	Z	50546503	50548013	+
INRAGALG00000024828	ENSGALG00010010641	Z	50546503	50548013	+	Z	50543991	50552644	+
ENSGALG00000028324	LOC121108575	Z	50567891	50587549	+	Z	50583764	50588284	+
ENSGALG00000028324	LOC121108298	Z	50567891	50587549	+	Z	50562807	50582782	+
NONGGAG006851	NONGGAG006851	Z	50625833	50628241	+	Z	50625833	50628241	+
ENSGALG00000027512	LOC768501	Z	50625835	50630850	-	Z	50625805	50636327	-
ALDBGALG0000006082	LOC427276	Z	50642069	50642950	-	Z	50641851	50694734	-
ENSGALG00000015264	DAVISGALG000002435	Z	50643479	50686120	-	Z	50680683	50682379	-
ENSGALG00000015264	LOC427276	Z	50643479	50686120	-	Z	50641851	50694734	-
ENSGALG00000015257	LOC101750732	Z	50694545	50707939	+	Z	50694556	50710014	+
ENSGALG00000015256	DAVISGALG000002470	Z	50714772	50843905	-	Z	50750265	50751151	-
ENSGALG00000015256	DAVISGALG000002471	Z	50714772	50843905	-	Z	50769280	50770824	-
ENSGALG00000015256	DAVISGALG000002472	Z	50714772	50843905	-	Z	50778879	50780777	-
ENSGALG00000015256	INRAGALG00000024830	Z	50714772	50843905	-	Z	50822618	50822899	-
ENSGALG00000015256	DAVISGALG000002476	Z	50714772	50843905	-	Z	50829190	50832228	-
ENSGALG00000015256	DAVISGALG000002478	Z	50714772	50843905	-	Z	50838412	50838773	-
ENSGALG00000015256	LOC427274	Z	50714772	50843905	-	Z	50714765	50843954	-
ENSGALG00000052197	TAGAGALG000000031525	Z	50881924	50915931	-	Z	50881924	50915931	-
ENSGALG00000051097	TAGAGALG000000017285	Z	50902311	50904107	+	Z	50902311	50904107	+
ENSGALG00000026768	LOC769132	Z	50927847	50953876	+	Z	50928198	50954488	+
ENSGALG00000049495	ENSGALG00010014369	Z	50980282	50990379	-	Z	50978623	50990379	-
ENSGALG00000026192	DAVISGALG000002443	Z	51316849	51371226	+	Z	51324561	51326121	+
ENSGALG00000026192	DAVISGALG000002444	Z	51316849	51371226	+	Z	51326577	51327967	+
ENSGALG00000026192	DAVISGALG000002446	Z	51316849	51371226	+	Z	51332467	51335470	+
ENSGALG00000026192	DAVISGALG000002447	Z	51316849	51371226	+	Z	51335899	51337976	+
ENSGALG00000026192	DAVISGALG000002449	Z	51316849	51371226	+	Z	51348223	51350763	+
ENSGALG00000026192	LOC374155	Z	51316849	51371226	+	Z	51316915	51374621	+
INRAGALG00000105874	ENSGALG00010011942	Z	51376578	51380084	+	Z	51378734	51380306	+
107052343	LOC121108271	Z	51472426	51479106	+	Z	51472441	51482143	+
ENSGALG00000026203	LOC427273	Z	51478729	51492534	-	Z	51478728	51492534	-
INRAGALG00000024833	INRAGALG00000024833	Z	51492624	51494216	+	Z	51492624	51494216	+
INRAGALG00000024834	INRAGALG00000024834	Z	51494378	51495791	+	Z	51494378	51495791	+
NONGGAG006855	NONGGAG006855	Z	51510257	51512585	-	Z	51510257	51512585	-
ALDBGALG0000005878	NONGGAG006856	Z	51611274	51617542	+	Z	51611314	51657965	+
ALDBGALG0000005879	ENSGALG00010014480	Z	51870716	51872916	+	Z	51870690	51872821	+
ENSGALG00000014642	LOC395783	Z	51952660	52001109	+	Z	51951706	52001112	+
ALDBGALG0000006084	LOC427277	Z	52015026	52015749	-	Z	52012687	52028355	-
ENSGALG00000015284	LOC427277	Z	52016090	52027843	-	Z	52012687	52028355	-
ENSGALG00000049043	ENSGALG00010014721	Z	52054190	52157904	-	Z	52054190	52176134	-
INRAGALG00000024837	INRAGALG00000024837	Z	52215846	52217759	-	Z	52215846	52217759	-
ENSGALG00000015288	LOC427278	Z	52217543	52229978	+	Z	52217808	52229574	+
ENSGALG00000015290	LOC374264	Z	52232114	52262195	+	Z	52232068	52262198	+
NONGGAG006857	LOC121108276	Z	52260682	52263370	-	Z	52260683	52267195	-
ENSGALG00000015301	DAVISGALG000002481	Z	52280200	52330592	-	Z	52291082	52293418	-
ENSGALG00000015301	LOC427279	Z	52280200	52330592	-	Z	52277451	52330786	-
ENSGALG00000053191	LOC121108277	Z	52332160	52338454	+	Z	52333223	52339231	+
ALDBGALG0000005881	LOC107052344	Z	52347040	52350968	+	Z	52347011	52350861	+
ENSGALG00000026811	DAVISGALG000002486	Z	52382343	52453408	+	Z	52419326	52420576	+
ENSGALG00000026811	DAVISGALG000002489	Z	52382343	52453408	+	Z	52451146	52452645	+
ENSGALG00000026811	DAVISGALG000002488	Z	52382343	52453408	+	Z	52444814	52447090	+
ENSGALG00000026811	LOC427280	Z	52382343	52453408	+	Z	52382347	52456180	+
INRAGALG00000024842	DAVISGALG000002495	Z	52572067	52580595	+	Z	52573733	52576253	+
INRAGALG00000024842	LOC427281	Z	52572067	52580595	+	Z	52571670	52671562	+
NONGGAG006861	LOC121108278	Z	52597899	52598855	-	Z	52598321	52604101	-
INRAGALG00000024843	INRAGALG00000024843	Z	52599406	52600938	+	Z	52599406	52600938	+
INRAGALG00000024843	LOC427281	Z	52599406	52600938	+	Z	52571670	52671562	+
INRAGALG00000024844	LOC427281	Z	52628136	52629416	+	Z	52571670	52671562	+
NONGGAG006862	LOC121108279	Z	52634508	52637937	-	Z	52632550	52637885	-
INRAGALG00000105876	INRAGALG00000105876	Z	52636157	52637003	+	Z	52636157	52637003	+
INRAGALG00000105876	LOC427281	Z	52636157	52637003	+	Z	52571670	52671562	+
INRAGALG00000105877	LOC427281	Z	52638622	52644053	+	Z	52571670	52671562	+
INRAGALG00000105878	INRAGALG00000105878	Z	52646162	52646863	+	Z	52646162	52646863	+
INRAGALG00000105878	LOC427281	Z	52646162	52646863	+	Z	52571670	52671562	+
ENSGALG00000015311	LOC427281	Z	52647132	52668396	+	Z	52571670	52671562	+
ENSGALG00000015315	LOC427282	Z	52682435	52689856	+	Z	52682432	52689860	+
ENSGALG00000015315	DAVISGALG000002492	Z	52682435	52689856	+	Z	52685942	52686331	+
INRAGALG00000024846	INRAGALG00000024846	Z	52685252	52685718	-	Z	52685252	52685718	-
ENSGALG00000015320	LOC427283	Z	52691619	52700548	-	Z	52691613	52700535	-
INRAGALG00000024847	TAGAGALG000000038782	Z	52713407	52718649	-	Z	52713511	52718056	-
ENSGALG00000015326	LOC427284	Z	52718851	52733467	+	Z	52718906	52733471	+
ENSGALG00000015331	LOC427285	Z	52737278	52774474	-	Z	52737274	52774520	-
ALDBGALG0000005883	TAGAGALG000000007917	Z	52787234	52788030	+	Z	52777218	52788308	+
ENSGALG00000052606	LOC107052346	Z	52828383	52886191	+	Z	52828165	52859777	+
ALDBGALG0000006087	LOC121108281	Z	52867244	52880096	-	Z	52876034	52880128	-
ENSGALG00000015332	DAVISGALG000002601	Z	52949403	53048866	+	Z	53041029	53041512	+
ENSGALG00000015332	LOC427286	Z	52949403	53048866	+	Z	52949401	53053037	+
ENSGALG00000049099	DAVISGALG000002600	Z	53025639	53062112	-	Z	53029862	53030216	-
ENSGALG00000049099	LOC112530601	Z	53025639	53062112	-	Z	53049400	53062163	-
INRAGALG00000024852	INRAGALG00000024852	Z	53093049	53097089	-	Z	53093049	53097089	-
NONGGAG011055	LOC121108282	Z	53100411	53102703	-	Z	53100398	53108147	-
NONGGAG006865	LOC121108282	Z	53106563	53108157	-	Z	53100398	53108147	-
INRAGALG00000024853	DAVISGALG000002606	Z	53150758	53165583	-	Z	53165101	53165462	-
INRAGALG00000024853	INRAGALG00000024854	Z	53150758	53165583	-	Z	53156460	53157326	-
INRAGALG00000024853	LOC101752249	Z	53150758	53165583	-	Z	53150879	53215190	-
INRAGALG00000024854	INRAGALG00000024854	Z	53156460	53157326	-	Z	53156460	53157326	-
INRAGALG00000024854	LOC101752249	Z	53156460	53157326	-	Z	53150879	53215190	-
ENSGALG00000051106	TAGAGALG000000069638	Z	53239842	53239931	-	Z	53239842	53239931	-
NONGGAG011056	ENSGALG00010014509	Z	53255886	53256389	-	Z	53254769	53275286	-
ALDBGALG0000006088	LOC121108283	Z	53280418	53280952	-	Z	53270886	53281085	-
ALDBGALG0000005885	LOC121108284	Z	53284261	53285122	+	Z	53281046	53285202	+
ENSGALG00000015333	DAVISGALG000002553	Z	53302817	53352709	-	Z	53333260	53335231	-
ENSGALG00000015333	INRAGALG00000024856	Z	53302817	53352709	-	Z	53336175	53337663	-
ENSGALG00000015333	DAVISGALG000002550	Z	53302817	53352709	-	Z	53312704	53313971	-
ENSGALG00000015333	LOC427287	Z	53302817	53352709	-	Z	53298287	53352547	-
ENSGALG00000020538	LOC769710	Z	53396238	53412733	+	Z	53396210	53412749	+
NONGGAG006868	NONGGAG006868	Z	53411591	53415831	-	Z	53411591	53415831	-
NONGGAG006869	NONGGAG006869	Z	53418176	53420100	+	Z	53418176	53420100	+
ENSGALG00000015336	LOC396120	Z	53424855	53483102	+	Z	53424982	53483104	+
NONGGAG006870	NONGGAG006870	Z	53437876	53441350	-	Z	53437876	53441350	-
ENSGALG00000047790	LOC121108287	Z	53536822	53545633	-	Z	53536616	53542775	-
ENSGALG00000026395	LOC427288	Z	53592310	53676745	-	Z	53591749	53676634	-
ENSGALG00000053995	NONGGAG011057	Z	53727713	53788048	-	Z	53741176	53743637	-
ENSGALG00000053995	TAGAGALG000000068275	Z	53727713	53788048	-	Z	53727713	53788048	-
ENSGALG00000051864	TAGAGALG000000009891	Z	53819257	53821358	+	Z	53819257	53821358	+
INRAGALG00000024862	LOC112530641	Z	53841979	53856388	-	Z	53847145	53856846	-
ALDBGALG0000005887	NONGGAG006871	Z	53843427	53847983	+	Z	53843878	53846463	+
ENSGALG00000027114	LOC100857745	Z	53876143	53877285	+	Z	53875963	53878292	+
ENSGALG00000044797	ENSGALG00010014523	Z	53880217	53892768	-	Z	53880252	53892768	-
ENSGALG00000015349	LOC427290	Z	53917320	54018970	-	Z	53912816	54028723	-
ENSGALG00000053878	LOC427290	Z	54022676	54028684	-	Z	53912816	54028723	-
INRAGALG00000024863	INRAGALG00000024863	Z	54031495	54033181	-	Z	54031495	54033181	-
INRAGALG00000024864	INRAGALG00000024864	Z	54033721	54034434	-	Z	54033721	54034434	-
INRAGALG00000024866	INRAGALG00000024866	Z	54034774	54044319	-	Z	54034774	54044319	-
INRAGALG00000024866	INRAGALG00000024867	Z	54034774	54044319	-	Z	54038212	54038894	-
ENSGALG00000015352	DAVISGALG000002630	Z	54060382	54076757	-	Z	54072049	54073352	-
ENSGALG00000015352	LOC427291	Z	54060382	54076757	-	Z	54055777	54126055	-
ENSGALG00000054498	LOC427291	Z	54106591	54114081	-	Z	54055777	54126055	-
ENSGALG00000050226	LOC427291	Z	54116565	54126016	-	Z	54055777	54126055	-
INRAGALG00000105881	TAGAGALG000000070468	Z	54126098	54127757	+	Z	54125877	54128089	+
ENSGALG00000015366	NONGGAG006874	Z	54129464	54157666	-	Z	54154105	54157273	-
ENSGALG00000015366	LOC427292	Z	54129464	54157666	-	Z	54129458	54152445	-
ENSGALG00000015368	LOC427293	Z	54157326	54171003	+	Z	54157332	54171012	+
INRAGALG00000024872	LOC107052350	Z	54171030	54171864	-	Z	54171015	54171897	-
ENSGALG00000015372	LOC769146	Z	54171875	54173801	+	Z	54171951	54173799	+
ENSGALG00000015373	LOC395092	Z	54177991	54199682	-	Z	54176388	54199822	-
INRAGALG00000106045	INRAGALG00000106045	Z	54209025	54214437	-	Z	54209025	54214437	-
INRAGALG00000106046	INRAGALG00000106046	Z	54214519	54216513	-	Z	54214519	54216513	-
ENSGALG00000015374	LOC396454	Z	54215187	54220536	+	Z	54215141	54220537	+
ENSGALG00000015376	LOC427294	Z	54222503	54269567	-	Z	54218678	54269570	-
ENSGALG00000027423	DAVISGALG000002623	Z	54225631	54260387	+	Z	54244224	54246010	+
ENSGALG00000027423	LOC101748788	Z	54225631	54260387	+	Z	54225404	54262072	+
ENSGALG00000015382	LOC396321	Z	54290997	54300030	+	Z	54269217	54300031	+
ENSGALG00000015384	LOC395604	Z	54304346	54314235	-	Z	54303459	54321240	-
INRAGALG00000024875	LOC395604	Z	54314395	54316459	-	Z	54303459	54321240	-
INRAGALG00000024876	LOC395604	Z	54316614	54321560	-	Z	54303459	54321240	-
INRAGALG00000106048	INRAGALG00000106048	Z	54322657	54324130	-	Z	54322657	54324130	-
ENSGALG00000015385	LOC431620	Z	54328207	54332138	-	Z	54325272	54332299	-
INRAGALG00000024878	DAVISGALG000002618	Z	54332044	54332951	+	Z	54332030	54332835	+
INRAGALG00000024879	LOC770141	Z	54333734	54334018	+	Z	54332860	54344128	+
ENSGALG00000041930	LOC770141	Z	54334119	54334523	+	Z	54332860	54344128	+
INRAGALG00000024877	LOC770141	Z	54339335	54344128	+	Z	54332860	54344128	+
ENSGALG00000050077	ENSGALG00010014531	Z	54344163	54353046	-	Z	54344136	54353043	-
ENSGALG00000015386	LOC427296	Z	54360507	54374059	-	Z	54356891	54381514	-
ENSGALG00000015390	LOC427297	Z	54393955	54452204	+	Z	54381250	54459922	+
ENSGALG00000015391	LOC770239	Z	54464210	54517677	-	Z	54462693	54518575	-
ENSGALG00000015397	LOC427299	Z	54531054	54540972	-	Z	54531049	54545795	-
ENSGALG00000044789	LOC427299	Z	54543203	54545849	-	Z	54531049	54545795	-
ENSGALG00000015399	LOC395073	Z	54545893	54556585	+	Z	54541075	54556574	+
ALDBGALG0000005889	TAGAGALG000000088026	Z	54575526	54578597	+	Z	54575886	54578123	+
ALDBGALG0000005889	ENSGALG00010014535	Z	54575526	54578597	+	Z	54563784	54634160	+
ENSGALG00000015422	TAGAGALG000000017422	Z	54646228	54743907	-	Z	54662435	54667447	-
ENSGALG00000015422	LOC373906	Z	54646228	54743907	-	Z	54642186	55109784	-
INRAGALG00000022980	LOC373906	Z	54819654	54819675	-	Z	54642186	55109784	-
ENSGALG00000048557	DAVISGALG000002825	Z	54835198	55075214	-	Z	54891775	54892197	-
ENSGALG00000048557	NONGGAG011059	Z	54835198	55075214	-	Z	54999077	55002319	-
ENSGALG00000048557	LOC373906	Z	54835198	55075214	-	Z	54642186	55109784	-
ENSGALG00000015425	LOC396219	Z	55215005	55231794	-	Z	55215002	55232438	-
INRAGALG00000024883	INRAGALG00000024884	Z	55234171	55259607	+	Z	55234649	55235465	+
INRAGALG00000024883	INRAGALG00000024885	Z	55234171	55259607	+	Z	55236761	55243616	+
INRAGALG00000024883	INRAGALG00000024883	Z	55234171	55259607	+	Z	55234171	55259607	+
INRAGALG00000024885	INRAGALG00000024885	Z	55236761	55243616	+	Z	55236761	55243616	+
INRAGALG00000024885	INRAGALG00000024883	Z	55236761	55243616	+	Z	55234171	55259607	+
INRAGALG00000106050	LOC770334	Z	55243703	55245111	-	Z	55231641	55383432	-
INRAGALG00000024886	LOC770334	Z	55245190	55249490	-	Z	55231641	55383432	-
INRAGALG00000024887	LOC770334	Z	55249763	55253065	-	Z	55231641	55383432	-
ENSGALG00000015428	LOC770334	Z	55277295	55319737	-	Z	55231641	55383432	-
ENSGALG00000048151	LOC770334	Z	55336434	55343841	-	Z	55231641	55383432	-
ALDBGALG0000005891	ENSGALG00010014773	Z	55395852	55397074	+	Z	55385842	55396823	+
INRAGALG00000106053	INRAGALG00000106053	Z	55398031	55404581	-	Z	55398031	55404581	-
ENSGALG00000027334	LOC427300	Z	55401042	55410263	+	Z	55401067	55410203	+
ENSGALG00000015433	NONGGAG011060	Z	55413970	55505346	-	Z	55445690	55447044	-
ENSGALG00000015433	DAVISGALG000002674	Z	55413970	55505346	-	Z	55462395	55464136	-
ENSGALG00000015433	DAVISGALG000002676	Z	55413970	55505346	-	Z	55477776	55478497	-
ENSGALG00000015433	LOC373945	Z	55413970	55505346	-	Z	55410930	55505344	-
ENSGALG00000040738	DAVISGALG000002673	Z	55435186	55477316	+	Z	55447925	55449542	+
NONGGAG010952	DAVISGALG000002678	Z	55489020	55519599	+	Z	55498636	55500711	+
NONGGAG010952	NONGGAG006877	Z	55489020	55519599	+	Z	55503950	55504599	+
NONGGAG010952	DAVISGALG000002677	Z	55489020	55519599	+	Z	55491917	55493755	+
NONGGAG006877	NONGGAG006877	Z	55503950	55504599	+	Z	55503950	55504599	+
ALDBGALG0000006091	LOC121108511	Z	55525397	55529221	-	Z	55525318	55528968	-
ALDBGALG0000006092	NONGGAG006878	Z	55544430	55550427	-	Z	55544441	55545267	-
ALDBGALG0000006093	INRAGALG00000024889	Z	55557653	55601974	-	Z	55579381	55581037	-
ALDBGALG0000006093	INRAGALG00000024891	Z	55557653	55601974	-	Z	55595536	55597074	-
ALDBGALG0000006093	LOC121108340	Z	55557653	55601974	-	Z	55558075	55572120	-
ALDBGALG0000006093	INRAGALG00000024890	Z	55557653	55601974	-	Z	55581302	55602495	-
107052352	LOC121108339	Z	55572725	55573461	+	Z	55572139	55579239	+
INRAGALG00000024889	INRAGALG00000024889	Z	55579381	55581037	-	Z	55579381	55581037	-
INRAGALG00000024891	INRAGALG00000024891	Z	55595536	55597072	-	Z	55595536	55597074	-
INRAGALG00000024891	INRAGALG00000024890	Z	55595536	55597072	-	Z	55581302	55602495	-
ENSGALG00000015439	LOC427301	Z	55605757	55669986	+	Z	55605933	55672453	+
NONGGAG006880	NONGGAG006880	Z	55673817	55674819	+	Z	55673817	55674819	+
ENSGALG00000052688	TAGAGALG000000060099	Z	55681543	55682751	-	Z	55681543	55682751	-
INRAGALG00000024892	INRAGALG00000024892	Z	55687093	55688052	+	Z	55687093	55688052	+
ENSGALG00000015442	LOC427302	Z	55696658	55725409	+	Z	55696634	55730229	+
ENSGALG00000015443	LOC427303	Z	55730556	55749323	+	Z	55730377	55749551	+
INRAGALG00000105884	TAGAGALG000000060544	Z	55750164	55751086	+	Z	55749766	55752327	+
ENSGALG00000054131	LOC107052333	Z	55764759	55775761	+	Z	55764760	55775816	+
INRAGALG00000024895	INRAGALG00000024895	Z	55786275	55788371	-	Z	55786275	55788371	-
ENSGALG00000027472	LOC427305	Z	55788459	55803586	+	Z	55788439	55803586	+
ENSGALG00000025693	LOC112530795	Z	55807203	55807366	-	Z	55807203	55807366	-
NONGGAG006881	TAGAGALG000000011118	Z	55813418	55815295	-	Z	55807958	55816718	-
INRAGALG00000024896	LOC121108332	Z	55816485	55823019	+	Z	55816710	55839562	+
ENSGALG00000049102	LOC121108332	Z	55827414	55839560	+	Z	55816710	55839562	+
ENSGALG00000046780	INRAGALG00000024898	Z	55857085	55873048	+	Z	55865160	55866004	+
NONGGAG010953	INRAGALG00000024902	Z	55903719	55908235	+	Z	55905476	55907019	+
ENSGALG00000028476	TAGAGALG000000034470	Z	55958055	55958211	+	Z	55958055	55958211	+
ENSGALG00000048262	TAGAGALG000000016498	Z	56016672	56032798	+	Z	56016672	56032798	+
ENSGALG00000054126	ENSGALG00010014594	Z	56052688	56056046	-	Z	56052688	56056043	-
INRAGALG00000024905	INRAGALG00000024905	Z	56098404	56122310	+	Z	56098404	56122310	+
INRAGALG00000024907	DAVISGALG000002717	Z	56150304	56172567	+	Z	56158379	56161394	+
INRAGALG00000024907	DAVISGALG000002719	Z	56150304	56172567	+	Z	56169828	56175233	+
NONGGAG011061	NONGGAG011061	Z	56180051	56180544	-	Z	56180051	56180544	-
ENSGALG00000015451	LOC102465326	Z	56181026	56238917	+	Z	56195935	56196035	+
ENSGALG00000015451	LOC431622	Z	56181026	56238917	+	Z	56188756	56239441	+
ENSGALG00000025769	LOC102465326	Z	56195935	56196035	+	Z	56195935	56196035	+
ENSGALG00000025769	LOC431622	Z	56195935	56196035	+	Z	56188756	56239441	+
ENSGALG00000049631	ENSGALG00010014604	Z	56266676	56279142	-	Z	56266964	56300635	-
INRAGALG00000024909	INRAGALG00000024909	Z	56301103	56302294	-	Z	56301103	56302294	-
INRAGALG00000024910	ENSGALG00010014613	Z	56303115	56318426	-	Z	56303809	56310859	-
INRAGALG00000024910	DAVISGALG000002709	Z	56303115	56318426	-	Z	56312505	56317446	-
INRAGALG00000024910	INRAGALG00000024911	Z	56303115	56318426	-	Z	56314187	56315567	-
INRAGALG00000024911	DAVISGALG000002709	Z	56314187	56315567	-	Z	56312505	56317446	-
INRAGALG00000024911	INRAGALG00000024911	Z	56314187	56315567	-	Z	56314187	56315567	-
ENSGALG00000015540	DAVISGALG000002711	Z	56317416	56354073	+	Z	56318154	56319760	+
ENSGALG00000015540	DAVISGALG000002714	Z	56317416	56354073	+	Z	56343335	56344060	+
ENSGALG00000015540	LOC431623	Z	56317416	56354073	+	Z	56317585	56354076	+
INRAGALG00000105886	DAVISGALG000002701	Z	56355640	56356937	+	Z	56356109	56357603	+
ENSGALG00000026928	LOC770254	Z	56394874	56398465	-	Z	56393942	56398448	-
107052354	LOC121108643	Z	56431062	56439191	+	Z	56397385	56457421	+
INRAGALG00000024914	INRAGALG00000024914	Z	56454521	56455194	-	Z	56454521	56455194	-
ENSGALG00000044664	LOC121108643	Z	56455589	56457417	+	Z	56397385	56457421	+
ALDBGALG0000005897	LOC121108534	Z	56500983	56506544	+	Z	56500952	56506401	+
NONGGAG006885	NONGGAG006885	Z	56520769	56521454	+	Z	56520769	56521454	+
NONGGAG011062	NONGGAG011062	Z	56568992	56571225	-	Z	56568992	56571225	-
ENSGALG00000047335	TAGAGALG000000080246	Z	56582488	56594484	-	Z	56582488	56594484	-
ENSGALG00000051261	TAGAGALG000000075310	Z	56628723	56631990	-	Z	56628723	56631990	-
107052355	LOC107052355	Z	56637033	56644795	+	Z	56637033	56644667	+
107052337	LOC107052337	Z	56668540	56679693	+	Z	56668544	56679373	+
INRAGALG00000024915	INRAGALG00000024915	Z	56675723	56675999	-	Z	56675723	56675999	-
INRAGALG00000024916	INRAGALG00000024916	Z	56692192	56692548	+	Z	56692192	56692548	+
ENSGALG00000052398	LOC100858097	Z	56758187	56820440	-	Z	56757732	56768252	-
ENSGALG00000052398	TAGAGALG000000091399	Z	56758187	56820440	-	Z	56762032	56762107	-
ENSGALG00000052398	LOC124417510	Z	56758187	56820440	-	Z	56790771	56797296	-
ENSGALG00000052398	LOC124417511	Z	56758187	56820440	-	Z	56796948	56800137	-
ENSGALG00000052398	TAGAGALG000000074309	Z	56758187	56820440	-	Z	56818195	56818270	-
ENSGALG00000052398	INRAGALG00000017278	Z	56758187	56820440	-	Z	56811559	56812266	-
ENSGALG00000052398	TAGAGALG000000089946	Z	56758187	56820440	-	Z	56819731	56819806	-
ENSGALG00000052398	LOC107056869	Z	56758187	56820440	-	Z	56802447	56805717	-
ENSGALG00000052398	LOC107049283	Z	56758187	56820440	-	Z	56813102	56823288	-
ENSGALG00000046876	LOC100858097	Z	56762032	56762107	-	Z	56757732	56768252	-
ENSGALG00000046876	TAGAGALG000000091399	Z	56762032	56762107	-	Z	56762032	56762107	-
ENSGALG00000047848	TAGAGALG000000074309	Z	56818195	56818270	-	Z	56818195	56818270	-
ENSGALG00000047848	LOC107049283	Z	56818195	56818270	-	Z	56813102	56823288	-
ENSGALG00000051636	TAGAGALG000000089946	Z	56819731	56819806	-	Z	56819731	56819806	-
ENSGALG00000051636	LOC107049283	Z	56819731	56819806	-	Z	56813102	56823288	-
INRAGALG00000023786	INRAGALG00000023787	Z	56851230	56864367	+	Z	56853569	56855047	+
INRAGALG00000023786	INRAGALG00000023788	Z	56851230	56864367	+	Z	56859365	56860288	+
INRAGALG00000023787	INRAGALG00000023787	Z	56853569	56855047	+	Z	56853569	56855047	+
ENSGALG00000046844	TAGAGALG000000046968	Z	56857803	56900086	-	Z	56857803	56900086	-
INRAGALG00000018935	INRAGALG00000018935	Z	56866199	56867596	+	Z	56866199	56867596	+
ENSGALG00000045440	LOC121108301	Z	56951615	56952634	+	Z	56950819	56952634	+
ENSGALG00000014691	LOC427124	Z	56989345	56998277	+	Z	56989371	56999990	+
ALDBGALG0000005900	DAVISGALG000002730	Z	57002719	57003317	+	Z	57002433	57005144	+
NONGGAG006890	ENSGALG00010014628	Z	57019487	57021494	-	Z	57018542	57020865	-
ENSGALG00000014692	LOC396223	Z	57021011	57044880	+	Z	57021041	57045409	+
INRAGALG00000105888	INRAGALG00000105888	Z	57048948	57050754	+	Z	57048948	57050754	+
ENSGALG00000028673	DAVISGALG000002739	Z	57051535	57077438	-	Z	57052486	57053755	-
ENSGALG00000028673	LOC768965	Z	57051535	57077438	-	Z	57051532	57078006	-
INRAGALG00000024917	LOC124417494	Z	57077683	57079772	+	Z	57077552	57104331	+
ENSGALG00000049045	INRAGALG00000024919	Z	57088043	57104984	+	Z	57102597	57103365	+
ENSGALG00000049045	LOC124417494	Z	57088043	57104984	+	Z	57077552	57104331	+
ENSGALG00000049045	NONGGAG010954	Z	57088043	57104984	+	Z	57094713	57120320	+
ALDBGALG0000006096	ENSGALG00010014835	Z	57098131	57102649	-	Z	57099522	57102375	-
ALDBGALG0000006096	ENSGALG00010014631	Z	57098131	57102649	-	Z	57097927	57099450	-
INRAGALG00000024920	DAVISGALG000002741	Z	57112588	57115988	+	Z	57113285	57114214	+
INRAGALG00000024920	NONGGAG010954	Z	57112588	57115988	+	Z	57094713	57120320	+
ENSGALG00000028135	LOC427125	Z	57127341	57137147	-	Z	57127333	57137154	-
ENSGALG00000014699	LOC427126	Z	57157443	57256171	+	Z	57157466	57258911	+
ENSGALG00000014699	NONGGAG010956	Z	57157443	57256171	+	Z	57192106	57203477	+
ENSGALG00000014699	NONGGAG010957	Z	57157443	57256171	+	Z	57215023	57233814	+
ENSGALG00000014703	LOC427127	Z	57265166	57292128	+	Z	57265423	57292126	+
ENSGALG00000029034	LOC100859328	Z	57332203	57332939	+	Z	57323254	57332947	+
ENSGALG00000049920	TAGAGALG000000084242	Z	57350380	57372104	+	Z	57350380	57372104	+
ENSGALG00000044243	LOC107052357	Z	57389898	57442462	+	Z	57389828	57445728	+
INRAGALG00000024925	TAGAGALG000000026597	Z	57498726	57500317	-	Z	57488335	57500269	-
ENSGALG00000014690	DAVISGALG000002761	Z	57500858	57553039	+	Z	57511553	57514462	+
ENSGALG00000014690	NONGGAG010958	Z	57500858	57553039	+	Z	57516006	57518744	+
ENSGALG00000014690	DAVISGALG000002760	Z	57500858	57553039	+	Z	57507797	57508912	+
ENSGALG00000014690	LOC427123	Z	57500858	57553039	+	Z	57500796	57555527	+
107052358	LOC121108261	Z	57560142	57579974	+	Z	57561211	57579974	+
ENSGALG00000014686	LOC374203	Z	57573596	57735443	-	Z	57572038	57735916	-
ENSGALG00000051121	LOC121108262	Z	57734643	57736790	+	Z	57734798	57743701	+
ALDBGALG0000005903	NONGGAG006893	Z	57766100	57778213	+	Z	57767482	57778130	+
ENSGALG00000040596	NONGGAG006893	Z	57776709	57776928	+	Z	57767482	57778130	+
ENSGALG00000014684	LOC427122	Z	57817310	57831745	+	Z	57817259	57831751	+
ENSGALG00000014682	LOC427121	Z	57833408	57893763	-	Z	57832714	57893857	-
107052359	LOC107052359	Z	57893966	57896567	+	Z	57893675	57896567	+
ENSGALG00000054946	ENSGALG00010014858	Z	57921315	57928164	-	Z	57920281	57928450	-
ENSGALG00000049314	TAGAGALG000000073012	Z	57928001	57937023	+	Z	57928001	57937023	+
NONGGAG006894	NONGGAG006894	Z	57940001	57942764	-	Z	57940001	57942764	-
ENSGALG00000014681	LOC769230	Z	57944817	57972786	+	Z	57944597	57975738	+
INRAGALG00000024927	INRAGALG00000024927	Z	57970278	57973820	-	Z	57970273	57973820	-
INRAGALG00000024934	INRAGALG00000024935	Z	57990796	58015401	-	Z	57993648	57996043	-
INRAGALG00000024934	TAGAGALG000000058834	Z	57990796	58015401	-	Z	58009564	58013947	-
INRAGALG00000024935	INRAGALG00000024935	Z	57993648	57996043	-	Z	57993648	57996043	-
INRAGALG00000024936	INRAGALG00000024936	Z	58013959	58016163	+	Z	58013959	58016163	+
NONGGAG011063	NONGGAG011063	Z	58031831	58042499	-	Z	58031831	58042499	-
ENSGALG00000051270	TAGAGALG000000057268	Z	58063519	58067728	-	Z	58063519	58067728	-
ENSGALG00000014678	LOC427119	Z	58081287	58134437	+	Z	58081286	58137707	+
INRAGALG00000024941	TAGAGALG000000007163	Z	58141253	58165367	-	Z	58158331	58158896	-
INRAGALG00000024941	INRAGALG00000024942	Z	58141253	58165367	-	Z	58147917	58152018	-
INRAGALG00000024941	INRAGALG00000024943	Z	58141253	58165367	-	Z	58152537	58153002	-
INRAGALG00000024941	INRAGALG00000024944	Z	58141253	58165367	-	Z	58153819	58155454	-
INRAGALG00000024941	INRAGALG00000024945	Z	58141253	58165367	-	Z	58156624	58157181	-
INRAGALG00000024941	INRAGALG00000024946	Z	58141253	58165367	-	Z	58157308	58157879	-
INRAGALG00000024941	ENSGALG00010014864	Z	58141253	58165367	-	Z	58140036	58156147	-
INRAGALG00000024942	INRAGALG00000024942	Z	58147917	58152018	-	Z	58147917	58152018	-
INRAGALG00000024942	ENSGALG00010014864	Z	58147917	58152018	-	Z	58140036	58156147	-
ENSGALG00000027483	LOC396069	Z	58159126	58167799	+	Z	58159377	58167809	+
INRAGALG00000024947	INRAGALG00000024947	Z	58170115	58174312	+	Z	58170115	58174312	+
ENSGALG00000014675	LOC431569	Z	58175268	58203504	-	Z	58172969	58203440	-
ENSGALG00000014673	LOC427118	Z	58222128	58225218	-	Z	58222126	58224947	-
ENSGALG00000014672	LOC427116	Z	58229133	58240617	-	Z	58228456	58240370	-
ENSGALG00000014670	LOC427114	Z	58240610	58282445	+	Z	58240448	58285509	+
ENSGALG00000044037	LOC431568	Z	58288577	58322854	-	Z	58288572	58322840	-
ALDBGALG0000005904	LOC107052360	Z	58322297	58332278	+	Z	58322873	58332153	+
INRAGALG00000024948	ENSGALG00010014665	Z	58345579	58347835	-	Z	58346090	58347659	-
ENSGALG00000014668	DAVISGALG000002870	Z	58347086	58611066	+	Z	58489601	58490056	+
ENSGALG00000014668	DAVISGALG000002873	Z	58347086	58611066	+	Z	58535735	58537128	+
ENSGALG00000014668	DAVISGALG000002877	Z	58347086	58611066	+	Z	58591674	58592623	+
ENSGALG00000014668	ENSGALG00010014879	Z	58347086	58611066	+	Z	58355749	58366518	+
ENSGALG00000014668	LOC427113	Z	58347086	58611066	+	Z	58347551	58613041	+
INRAGALG00000024951	DAVISGALG000002868	Z	58483366	58493668	-	Z	58484783	58485152	-
INRAGALG00000024951	DAVISGALG000002869	Z	58483366	58493668	-	Z	58487153	58488728	-
INRAGALG00000105891	INRAGALG00000105891	Z	58614325	58614945	+	Z	58614325	58614945	+
ALDBGALG0000005906	TAGAGALG000000077960	Z	58616274	58617210	+	Z	58615228	58618379	+
ENSGALG00000046154	LOC427111	Z	58624196	58625813	-	Z	58624199	58665322	-
ENSGALG00000027932	DAVISGALG000002895	Z	58627196	58665290	-	Z	58662101	58664251	-
ENSGALG00000027932	INRAGALG00000106058	Z	58627196	58665290	-	Z	58655344	58656101	-
ENSGALG00000027932	INRAGALG00000106059	Z	58627196	58665290	-	Z	58659234	58660677	-
ENSGALG00000027932	LOC427111	Z	58627196	58665290	-	Z	58624199	58665322	-
ENSGALG00000027932	NONGGAG011064	Z	58627196	58665290	-	Z	58638059	58638558	-
ENSGALG00000014664	DAVISGALG000002898	Z	58675050	58894595	+	Z	58693463	58694563	+
ENSGALG00000014664	DAVISGALG000002901	Z	58675050	58894595	+	Z	58764220	58764821	+
ENSGALG00000014664	NONGGAG010959	Z	58675050	58894595	+	Z	58765505	58766057	+
ENSGALG00000014664	INRAGALG00000024955	Z	58675050	58894595	+	Z	58806969	58807987	+
ENSGALG00000014664	INRAGALG00000024956	Z	58675050	58894595	+	Z	58809929	58810795	+
ENSGALG00000014664	LOC427110	Z	58675050	58894595	+	Z	58665361	58896408	+
INRAGALG00000024958	LOC121108265	Z	58903626	58908636	-	Z	58902731	58908657	-
ENSGALG00000014661	DAVISGALG000002919	Z	58908656	59171764	+	Z	58976535	58978039	+
ENSGALG00000014661	DAVISGALG000002922	Z	58908656	59171764	+	Z	59001918	59002613	+
ENSGALG00000014661	DAVISGALG000002923	Z	58908656	59171764	+	Z	59006704	59008924	+
ENSGALG00000014661	DAVISGALG000002926	Z	58908656	59171764	+	Z	59017339	59018262	+
ENSGALG00000014661	DAVISGALG000002927	Z	58908656	59171764	+	Z	59027284	59030540	+
ENSGALG00000014661	DAVISGALG000002930	Z	58908656	59171764	+	Z	59073756	59075911	+
ENSGALG00000014661	DAVISGALG000002935	Z	58908656	59171764	+	Z	59085038	59087502	+
ENSGALG00000014661	DAVISGALG000002936	Z	58908656	59171764	+	Z	59090994	59092629	+
ENSGALG00000014661	DAVISGALG000002937	Z	58908656	59171764	+	Z	59096243	59098092	+
ENSGALG00000014661	LOC427109	Z	58908656	59171764	+	Z	58908648	59172608	+
ENSGALG00000014661	DAVISGALG000002920	Z	58908656	59171764	+	Z	58979356	58983248	+
ENSGALG00000050984	DAVISGALG000002793	Z	59173919	59185670	-	Z	59183773	59184132	-
ENSGALG00000050984	LOC112530550	Z	59173919	59185670	-	Z	59173925	59185119	-
ALDBGALG0000005907	ENSGALG00010014891	Z	59179651	59186032	+	Z	59179568	59188313	+
INRAGALG00000024961	INRAGALG00000024961	Z	59188790	59189771	-	Z	59188790	59189771	-
INRAGALG00000024961	LOC100859519	Z	59188790	59189771	-	Z	59187460	59201512	-
ENSGALG00000027907	DAVISGALG000002837	Z	59191897	59200185	-	Z	59198006	59198374	-
ENSGALG00000027907	LOC100859519	Z	59191897	59200185	-	Z	59187460	59201512	-
ENSGALG00000050798	DAVISGALG000002841	Z	59202427	59209546	-	Z	59205445	59206176	-
ENSGALG00000050798	DAVISGALG000002842	Z	59202427	59209546	-	Z	59208919	59209483	-
ENSGALG00000054993	INRAGALG00000024963	Z	59204205	59219238	+	Z	59207353	59207919	+
ENSGALG00000054993	TAGAGALG000000038366	Z	59204205	59219238	+	Z	59204078	59219238	+
ENSGALG00000047302	TAGAGALG000000035492	Z	59410222	59450037	-	Z	59435037	59435223	-
ENSGALG00000047302	TAGAGALG000000029464	Z	59410222	59450037	-	Z	59410222	59450037	-
ENSGALG00000027779	TAGAGALG000000035492	Z	59435037	59435223	-	Z	59435037	59435223	-
ENSGALG00000027779	TAGAGALG000000029464	Z	59435037	59435223	-	Z	59410222	59450037	-
ENSGALG00000047753	DAVISGALG000002807	Z	59472275	59609245	+	Z	59594973	59596002	+
ENSGALG00000047753	TAGAGALG000000006357	Z	59472275	59609245	+	Z	59472275	59609245	+
ENSGALG00000046281	LOC112530626	Z	59483672	59491677	-	Z	59483661	59492724	-
ENSGALG00000049850	TAGAGALG000000052581	Z	59505123	59535667	-	Z	59505123	59535667	-
ENSGALG00000054935	LOC121108483	Z	59547675	59598934	-	Z	59565588	59601722	-
ENSGALG00000051413	LOC121108483	Z	59565622	59590500	-	Z	59565588	59601722	-
ENSGALG00000046484	LOC121108309	Z	59691857	59692825	+	Z	59691203	59692930	+
ENSGALG00000053214	TAGAGALG000000003693	Z	59705519	59711500	+	Z	59705519	59711500	+
ENSGALG00000048289	TAGAGALG000000067369	Z	59847240	59880926	-	Z	59847240	59880926	-
107052365	LOC121108370	Z	60140688	60147600	-	Z	60140558	60147264	-
ENSGALG00000025915	LOC427107	Z	60147203	60159896	+	Z	60147735	60161509	+
ENSGALG00000051196	TAGAGALG000000002184	Z	60166415	60167930	+	Z	60162088	60167930	+
INRAGALG00000105898	INRAGALG00000105898	Z	60170050	60171610	+	Z	60170050	60171610	+
ALDBGALG0000006103	ENSGALG00010014674	Z	60227055	60229374	-	Z	60227108	60230225	-
ENSGALG00000032066	LOC431566	Z	60230465	60295751	-	Z	60230451	60491088	-
ENSGALG00000051502	LOC431566	Z	60307886	60373698	-	Z	60230451	60491088	-
ENSGALG00000054474	LOC431566	Z	60381566	60390930	-	Z	60230451	60491088	-
ENSGALG00000043556	LOC431566	Z	60389699	60491049	-	Z	60230451	60491088	-
NONGGAG006903	NONGGAG006903	Z	60495480	60498861	-	Z	60495480	60498861	-
ENSGALG00000014651	LOC427106	Z	60503651	60507729	+	Z	60503728	60507730	+
ENSGALG00000014650	LOC427105	Z	60523426	60525693	-	Z	60510615	60532474	-
ENSGALG00000014649	LOC431565	Z	60532215	60540819	+	Z	60532527	60540902	+
NONGGAG006904	LOC121108463	Z	60546509	60548157	+	Z	60542450	60549289	+
ENSGALG00000014648	LOC427104	Z	60551866	60568488	+	Z	60551782	60568425	+
INRAGALG00000024968	ENSGALG00010014895	Z	60572140	60622966	+	Z	60572183	60673093	+
INRAGALG00000024970	INRAGALG00000024970	Z	60626429	60627775	+	Z	60626429	60627775	+
INRAGALG00000024970	ENSGALG00010014895	Z	60626429	60627775	+	Z	60572183	60673093	+
INRAGALG00000024971	INRAGALG00000024972	Z	60631445	60680108	+	Z	60644535	60645939	+
INRAGALG00000024971	ENSGALG00010014895	Z	60631445	60680108	+	Z	60572183	60673093	+
INRAGALG00000024973	INRAGALG00000024973	Z	60680547	60682316	+	Z	60680547	60682316	+
INRAGALG00000024974	INRAGALG00000024974	Z	60683364	60689183	+	Z	60683364	60689183	+
INRAGALG00000024976	INRAGALG00000024976	Z	60694423	60697015	+	Z	60694423	60697015	+
INRAGALG00000024979	INRAGALG00000024979	Z	60708051	60709355	+	Z	60708051	60709355	+
INRAGALG00000024980	INRAGALG00000024981	Z	60717104	60734415	+	Z	60719376	60720553	+
INRAGALG00000024980	INRAGALG00000024982	Z	60717104	60734415	+	Z	60720888	60723134	+
INRAGALG00000024980	INRAGALG00000024980	Z	60717104	60734415	+	Z	60717104	60734415	+
INRAGALG00000024982	INRAGALG00000024982	Z	60720888	60723134	+	Z	60720888	60723134	+
INRAGALG00000024982	INRAGALG00000024980	Z	60720888	60723134	+	Z	60717104	60734415	+
ALDBGALG0000006104	TAGAGALG000000066758	Z	60751836	60761510	-	Z	60751910	60753766	-
ALDBGALG0000006105	ENSGALG00010014683	Z	60893274	60894447	-	Z	60893856	61018805	-
INRAGALG00000024985	INRAGALG00000024986	Z	61021723	61033029	-	Z	61022753	61023414	-
INRAGALG00000024985	INRAGALG00000024985	Z	61021723	61033029	-	Z	61021723	61033029	-
INRAGALG00000024986	INRAGALG00000024986	Z	61022753	61023414	-	Z	61022753	61023414	-
INRAGALG00000024986	INRAGALG00000024985	Z	61022753	61023414	-	Z	61021723	61033029	-
INRAGALG00000024987	INRAGALG00000106062	Z	61044494	61047457	-	Z	61044816	61048281	-
INRAGALG00000024988	LOC101752071	Z	61076713	61082281	-	Z	61076636	61130905	-
ENSGALG00000046534	DAVISGALG000002955	Z	61089741	61130882	-	Z	61110145	61111838	-
ENSGALG00000046534	LOC101752071	Z	61089741	61130882	-	Z	61076636	61130905	-
ENSGALG00000014645	DAVISGALG000002960	Z	61131432	61254609	+	Z	61138138	61141025	+
ENSGALG00000014645	DAVISGALG000002962	Z	61131432	61254609	+	Z	61156526	61158277	+
ENSGALG00000014645	DAVISGALG000002964	Z	61131432	61254609	+	Z	61184706	61185706	+
ENSGALG00000014645	DAVISGALG000002967	Z	61131432	61254609	+	Z	61213628	61215431	+
ENSGALG00000014645	DAVISGALG000002969	Z	61131432	61254609	+	Z	61249036	61250753	+
ENSGALG00000014645	DAVISGALG000002970	Z	61131432	61254609	+	Z	61250819	61253390	+
ENSGALG00000014645	NONGGAG010960	Z	61131432	61254609	+	Z	61241672	61245730	+
ENSGALG00000014645	LOC769007	Z	61131432	61254609	+	Z	61121809	61259046	+
INRAGALG00000106063	INRAGALG00000106063	Z	61256977	61258087	-	Z	61256977	61258087	-
ENSGALG00000046015	TAGAGALG000000020147	Z	61274513	61276194	-	Z	61274513	61276194	-
ENSGALG00000044563	LOC101752151	Z	61277565	61281287	-	Z	61277536	61281742	-
ALDBGALG0000005913	LOC100859691	Z	61281506	61282329	+	Z	61280988	61381101	+
ENSGALG00000044272	LOC777887	Z	61282367	61288733	+	Z	61287830	61287916	+
ENSGALG00000044272	LOC100859691	Z	61282367	61288733	+	Z	61280988	61381101	+
ENSGALG00000050522	LOC112530582	Z	61283141	61287692	-	Z	61283141	61287196	-
ENSGALG00000018346	LOC777887	Z	61287830	61287916	+	Z	61287830	61287916	+
ENSGALG00000018346	LOC100859691	Z	61287830	61287916	+	Z	61280988	61381101	+
ALDBGALG0000005914	LOC100859691	Z	61318098	61319497	+	Z	61280988	61381101	+
ALDBGALG0000005915	LOC100859691	Z	61380022	61381009	+	Z	61280988	61381101	+
ENSGALG00000045550	ENSGALG00010007582	Z	61383463	61401757	-	Z	61375626	61402855	-
ENSGALG00000044006	ENSGALG00010007451	Z	61403041	61404868	-	Z	61402904	61405543	-
ENSGALG00000045294	ENSGALG00010007583	Z	61409984	61410994	+	Z	61401080	61410881	+
ENSGALG00000010896	LOC426919	Z	61418297	61444697	+	Z	61411536	61455901	+
ALDBGALG0000005916	LOC426919	Z	61453674	61455856	+	Z	61411536	61455901	+
ENSGALG00000047966	TAGAGALG000000069331	Z	61472005	61505858	-	Z	61472005	61505858	-
ENSGALG00000053030	LOC121108334	Z	61509034	61524179	+	Z	61502746	61526007	+
ENSGALG00000052310	LOC101747649	Z	61634711	61634788	-	Z	61630006	61635288	-
ENSGALG00000052310	LOC102466834	Z	61634711	61634788	-	Z	61634711	61634788	-
ENSGALG00000052802	LOC107049085	Z	61647309	61647386	-	Z	61642973	61648860	-
ENSGALG00000052802	LOC102465744	Z	61647309	61647386	-	Z	61647309	61647386	-
ENSGALG00000050816	ENSGALG00010007743	Z	61653610	61653687	-	Z	61653610	61653687	-
ENSGALG00000050816	LOC101748373	Z	61653610	61653687	-	Z	61649274	61653713	-
ENSGALG00000047382	ENSGALG00010007732	Z	61685294	61685371	-	Z	61685294	61685371	-
ENSGALG00000052289	LOC101748716	Z	61691611	61691688	-	Z	61686094	61692574	-
ENSGALG00000052289	ENSGALG00010007728	Z	61691611	61691688	-	Z	61691611	61691688	-
ENSGALG00000015641	LOC427328	Z	61698490	61707065	+	Z	61698337	61706058	+
ENSGALG00000017706	DAVISGALG000002945	Z	61710000	61770862	-	Z	61723470	61725260	-
ENSGALG00000017706	DAVISGALG000002949	Z	61710000	61770862	-	Z	61763852	61765944	-
ENSGALG00000017706	LOC427327	Z	61710000	61770862	-	Z	61709215	61770740	-
INRAGALG00000024990	INRAGALG00000024990	Z	61714212	61719509	+	Z	61714212	61719509	+
INRAGALG00000105901	ENSGALG00010007458	Z	61797574	61800684	+	Z	61799826	61800849	+
INRAGALG00000105902	ENSGALG00010007460	Z	61825374	61828216	+	Z	61824978	61828969	+
ENSGALG00000044819	LOC121108310	Z	61866776	61867798	-	Z	61866776	61868302	-
INRAGALG00000024991	ENSGALG00010007461	Z	61907111	61912438	-	Z	61905566	61911987	-
ENSGALG00000027963	LOC431629	Z	61933576	61936263	-	Z	61933584	61936102	-
ENSGALG00000027963	LOC112530788	Z	61933576	61936263	-	Z	61934237	61934298	-
ENSGALG00000027963	LOC124417563	Z	61933576	61936263	-	Z	61935255	61935317	-
ENSGALG00000027728	LOC431629	Z	61934237	61934298	-	Z	61933584	61936102	-
ENSGALG00000027728	LOC112530788	Z	61934237	61934298	-	Z	61934237	61934298	-
ENSGALG00000025595	LOC431629	Z	61935255	61935317	-	Z	61933584	61936102	-
ENSGALG00000025595	LOC124417563	Z	61935255	61935317	-	Z	61935255	61935317	-
ENSGALG00000043870	ENSGALG00010007463	Z	61936281	62017127	+	Z	61972714	61998066	+
ENSGALG00000046076	LOC121108311	Z	62019905	62020927	-	Z	62019905	62021431	-
107052419	ENSGALG00010007466	Z	62099364	62108858	-	Z	62102671	62108661	-
ENSGALG00000053939	TAGAGALG000000028209	Z	62114092	62114165	+	Z	62114092	62114165	+
101751701	LOC124417547	Z	62368985	62373205	+	Z	62366145	62374356	+
ALDBGALG0000005919	LOC121108453	Z	62422090	62426070	+	Z	62422125	62424895	+
ENSGALG00000046089	ENSGALG00010005481	Z	62450361	62456309	-	Z	62453161	62456302	-
ENSGALG00000053441	ENSGALG00010007470	Z	62461122	62462542	-	Z	62461122	62462542	-
ENSGALG00000048172	TAGAGALG000000054246	Z	62652326	62659427	-	Z	62652326	62659427	-
ENSGALG00000052011	TAGAGALG000000047503	Z	62664096	62666488	-	Z	62664096	62666488	-
ENSGALG00000015630	DAVISGALG000002992	Z	62871450	63201051	+	Z	62928399	62930437	+
ENSGALG00000015630	DAVISGALG000002998	Z	62871450	63201051	+	Z	63110616	63111468	+
ENSGALG00000015630	LOC427326	Z	62871450	63201051	+	Z	62871709	63147874	+
NONGGAG006914	NONGGAG006914	Z	63067461	63068647	-	Z	63067461	63068647	-
ENSGALG00000015627	INRAGALG00000023327	Z	63233978	63334679	+	Z	63317276	63317756	+
ENSGALG00000015627	LOC396475	Z	63233978	63334679	+	Z	63233947	63337452	+
ENSGALG00000045444	TAGAGALG000000024756	Z	63253266	63268903	-	Z	63253266	63268903	-
NONGGAG006915	LOC121108458	Z	63289355	63308877	-	Z	63295051	63295760	-
NONGGAG006915	LOC121108459	Z	63289355	63308877	-	Z	63306313	63307022	-
NONGGAG006915	LOC121108457	Z	63289355	63308877	-	Z	63291297	63292006	-
ENSGALG00000048649	ENSGALG00010007594	Z	63344364	63364433	-	Z	63342678	63368800	-
ENSGALG00000015624	LOC395565	Z	63371690	63477536	-	Z	63371177	63477536	-
ENSGALG00000015620	LOC100315823	Z	63509171	63689880	-	Z	63512731	63512820	-
ENSGALG00000015620	DAVISGALG000003002	Z	63509171	63689880	-	Z	63518204	63519430	-
ENSGALG00000015620	DAVISGALG000003009	Z	63509171	63689880	-	Z	63600186	63600700	-
ENSGALG00000015620	DAVISGALG000003011	Z	63509171	63689880	-	Z	63664903	63665539	-
ENSGALG00000015620	DAVISGALG000003012	Z	63509171	63689880	-	Z	63676460	63676954	-
ENSGALG00000015620	LOC427325	Z	63509171	63689880	-	Z	63509163	63689916	-
ENSGALG00000025396	LOC100315823	Z	63512731	63512820	-	Z	63512731	63512820	-
ENSGALG00000025396	LOC427325	Z	63512731	63512820	-	Z	63509163	63689916	-
ENSGALG00000027332	LOC770790	Z	63690091	63711638	+	Z	63690079	63782958	+
ALDBGALG0000006112	NONGGAG006917	Z	63712744	63715433	-	Z	63714502	63715433	-
INRAGALG00000105903	INRAGALG00000105903	Z	63714179	63714878	+	Z	63714179	63714878	+
INRAGALG00000105903	LOC770790	Z	63714179	63714878	+	Z	63690079	63782958	+
INRAGALG00000105904	INRAGALG00000105904	Z	63715294	63717881	+	Z	63715294	63717881	+
INRAGALG00000105904	LOC770790	Z	63715294	63717881	+	Z	63690079	63782958	+
INRAGALG00000024998	ENSGALG00010006923	Z	63719707	63741546	+	Z	63736559	63741871	+
INRAGALG00000024998	INRAGALG00000105907	Z	63719707	63741546	+	Z	63729601	63734192	+
INRAGALG00000024998	LOC770790	Z	63719707	63741546	+	Z	63690079	63782958	+
INRAGALG00000024999	INRAGALG00000105907	Z	63729591	63731864	+	Z	63729601	63734192	+
INRAGALG00000024999	LOC770790	Z	63729591	63731864	+	Z	63690079	63782958	+
INRAGALG00000025000	INRAGALG00000105907	Z	63732196	63733896	+	Z	63729601	63734192	+
INRAGALG00000025000	LOC770790	Z	63732196	63733896	+	Z	63690079	63782958	+
INRAGALG00000025001	LOC770790	Z	63734527	63736506	+	Z	63690079	63782958	+
INRAGALG00000025002	ENSGALG00010006923	Z	63736819	63740432	+	Z	63736559	63741871	+
INRAGALG00000025002	LOC770790	Z	63736819	63740432	+	Z	63690079	63782958	+
INRAGALG00000025004	INRAGALG00000105909	Z	63754570	63758625	+	Z	63757166	63758307	+
INRAGALG00000025004	LOC770790	Z	63754570	63758625	+	Z	63690079	63782958	+
ENSGALG00000053579	ENSGALG00010007600	Z	63758839	63786963	-	Z	63758839	63786963	-
ENSGALG00000054030	INRAGALG00000025006	Z	63782456	63804437	+	Z	63790068	63790814	+
ENSGALG00000054030	INRAGALG00000025007	Z	63782456	63804437	+	Z	63795952	63802491	+
ENSGALG00000050450	TAGAGALG000000058867	Z	63968256	63985020	-	Z	63968256	63985020	-
ENSGALG00000015618	LOC427324	Z	64059024	64074902	-	Z	64053433	64080359	-
INRAGALG00000025008	INRAGALG00000025008	Z	64078282	64079176	-	Z	64078282	64079176	-
INRAGALG00000025008	LOC427324	Z	64078282	64079176	-	Z	64053433	64080359	-
ENSGALG00000015617	LOC427323	Z	64080457	64082308	+	Z	64080487	64082311	+
INRAGALG00000106065	INRAGALG00000106065	Z	64082362	64083549	-	Z	64082362	64083549	-
INRAGALG00000106066	INRAGALG00000106066	Z	64088143	64088864	-	Z	64088143	64088864	-
ENSGALG00000027714	LOC427322	Z	64092918	64175743	-	Z	64092915	64178788	-
ENSGALG00000045458	LOC112530587	Z	64176004	64197693	+	Z	64175643	64195593	+
ALDBGALG0000005924	LOC121108580	Z	64203216	64211406	+	Z	64201420	64217083	+
INRAGALG00000025012	INRAGALG00000025012	Z	64213317	64217119	-	Z	64213317	64217119	-
INRAGALG00000025013	LOC112530653	Z	64218632	64224532	-	Z	64222015	64224300	-
INRAGALG00000025015	INRAGALG00000025015	Z	64224413	64225354	+	Z	64224413	64225354	+
INRAGALG00000025016	INRAGALG00000025016	Z	64225588	64226337	+	Z	64225588	64226337	+
INRAGALG00000025017	TAGAGALG000000088111	Z	64236511	64241631	-	Z	64236691	64241229	-
ENSGALG00000023089	DAVISGALG000003067	Z	64244488	64410182	+	Z	64343051	64344291	+
ENSGALG00000023089	LOC770958	Z	64244488	64410182	+	Z	64244525	64415489	+
ENSGALG00000015616	LOC431627	Z	64424833	64455610	+	Z	64424812	64456089	+
ENSGALG00000015603	LOC427320	Z	64458918	64465555	-	Z	64458916	64465564	-
ENSGALG00000015602	LOC396508	Z	64473952	64495631	-	Z	64473950	64495647	-
ENSGALG00000015598	DAVISGALG000003055	Z	64505471	64627969	-	Z	64527614	64528890	-
ENSGALG00000015598	LOC100859132	Z	64505471	64627969	-	Z	64500889	64628065	-
NONGGAG010961	NONGGAG010961	Z	64523733	64527659	+	Z	64523733	64527659	+
NONGGAG010962	NONGGAG010962	Z	64533712	64536669	+	Z	64533712	64536669	+
NONGGAG010963	NONGGAG010963	Z	64547670	64550079	+	Z	64547670	64550079	+
INRAGALG00000025018	LOC107052408	Z	64627460	64631000	+	Z	64628356	64630638	+
ENSGALG00000050109	ENSGALG00010007623	Z	64649918	64653718	-	Z	64640608	64653955	-
ENSGALG00000015589	LOC427318	Z	64659120	64775823	-	Z	64658489	64775849	-
ENSGALG00000026757	LOC427317	Z	64775875	64791932	+	Z	64775883	64791914	+
NONGGAG006190	NONGGAG006190	Z	64787329	64789271	-	Z	64787329	64789271	-
INRAGALG00000025019	LOC431626	Z	64802050	64803190	+	Z	64801311	64815778	+
INRAGALG00000025020	LOC431626	Z	64803448	64804091	+	Z	64801311	64815778	+
INRAGALG00000025021	LOC431626	Z	64804558	64806553	+	Z	64801311	64815778	+
107052386	NONGGAG006191	Z	64808327	64810798	-	Z	64808401	64811010	-
ENSGALG00000044727	LOC431626	Z	64808909	64810456	+	Z	64801311	64815778	+
INRAGALG00000025022	LOC431626	Z	64814245	64815837	+	Z	64801311	64815778	+
ENSGALG00000015577	LOC100859442	Z	64815935	64824998	+	Z	64815914	64827661	+
ALDBGALG0000005926	LOC100859442	Z	64826381	64827654	+	Z	64815914	64827661	+
ENSGALG00000050110	LOC427316	Z	64827355	64833962	-	Z	64825810	64838401	-
ENSGALG00000047915	INRAGALG00000025024	Z	64828654	64832367	+	Z	64828881	64830390	+
ENSGALG00000047915	LOC768418	Z	64828654	64832367	+	Z	64828634	64832028	+
ENSGALG00000045074	LOC427316	Z	64837158	64838380	-	Z	64825810	64838401	-
ENSGALG00000015576	DAVISGALG000003080	Z	64841515	64870769	-	Z	64856766	64858202	-
ENSGALG00000015576	LOC427315	Z	64841515	64870769	-	Z	64838537	64870177	-
NONGGAG006921	NONGGAG006921	Z	64869767	64871660	+	Z	64869767	64871660	+
ENSGALG00000054698	ENSGALG00010007300	Z	64870399	64872845	-	Z	64870371	64883149	-
ENSGALG00000015572	ENSGALG00010007300	Z	64874955	64883094	-	Z	64870371	64883149	-
ENSGALG00000020534	LOC425215	Z	64883622	64887684	-	Z	64883622	64887637	-
ENSGALG00000015571	LOC404778	Z	64887733	64904085	+	Z	64887695	64904086	+
ENSGALG00000049670	TAGAGALG000000002396	Z	64960595	64964621	+	Z	64960595	64964621	+
ENSGALG00000050524	LOC102465747	Z	64967317	65001668	+	Z	64991857	64991908	+
ENSGALG00000050524	TAGAGALG000000088992	Z	64967317	65001668	+	Z	64981736	64983241	+
ENSGALG00000050524	TAGAGALG000000051686	Z	64967317	65001668	+	Z	64967317	65001668	+
ENSGALG00000053487	TAGAGALG000000024256	Z	64976076	64988130	-	Z	64976076	64988130	-
ENSGALG00000047474	TAGAGALG000000088992	Z	64981736	64983241	+	Z	64981736	64983241	+
ENSGALG00000047474	TAGAGALG000000051686	Z	64981736	64983241	+	Z	64967317	65001668	+
ENSGALG00000049184	LOC102465747	Z	64991857	64991908	+	Z	64991857	64991908	+
ENSGALG00000049184	TAGAGALG000000051686	Z	64991857	64991908	+	Z	64967317	65001668	+
ENSGALG00000045282	LOC101750451	Z	65109317	65113777	-	Z	65109229	65114521	-
ENSGALG00000053323	LOC112530595	Z	65146096	65168480	+	Z	65142107	65168488	+
ENSGALG00000045670	LOC121108582	Z	65210368	65212237	-	Z	65210197	65212414	-
ENSGALG00000053767	TAGAGALG000000042597	Z	65251676	65336797	-	Z	65250706	65336836	-
ENSGALG00000044091	LOC107049154	Z	65343924	65348389	+	Z	65343587	65348426	+
ENSGALG00000046812	TAGAGALG000000007111	Z	65348238	65348306	-	Z	65348238	65348306	-
INRAGALG00000025030	INRAGALG00000025030	Z	65348802	65354079	-	Z	65348802	65354079	-
ENSGALG00000046363	LOC107049155	Z	65361903	65366362	-	Z	65361863	65366699	-
ENSGALG00000054375	LOC102466230	Z	65361986	65362054	+	Z	65361986	65362054	+
ENSGALG00000049462	LOC121108584	Z	65382480	65388483	-	Z	65382480	65386965	-
ENSGALG00000047820	ENSGALG00010007484	Z	65413290	65428118	-	Z	65413290	65428118	-
ENSGALG00000054800	INRAGALG00000025033	Z	65447614	65619189	-	Z	65536596	65537773	-
ENSGALG00000054800	INRAGALG00000025034	Z	65447614	65619189	-	Z	65542291	65543449	-
ENSGALG00000054800	ENSGALG00010007629	Z	65447614	65619189	-	Z	65446967	65619231	-
INRAGALG00000025035	INRAGALG00000025035	Z	65596703	65625355	+	Z	65596703	65625355	+
ENSGALG00000046038.V94	LOC121108484	Z	65650614	65654854	+	Z	65650418	65654939	+
ENSGALG00000015551	LOC769001	Z	65696771	65764025	+	Z	65696746	65765177	+
ENSGALG00000015548	DAVISGALG000003121	Z	65770062	65818424	-	Z	65810644	65811715	-
ENSGALG00000015548	INRAGALG00000106067	Z	65770062	65818424	-	Z	65800479	65801741	-
ENSGALG00000015548	LOC427310	Z	65770062	65818424	-	Z	65770066	65788473	-
ENSGALG00000050492	TAGAGALG000000010657	Z	65789239	65797049	+	Z	65789239	65797049	+
ENSGALG00000015544	INRAGALG00000105915	Z	65798098	65824529	+	Z	65799484	65801338	+
ENSGALG00000015544	INRAGALG00000105916	Z	65798098	65824529	+	Z	65801586	65803020	+
ENSGALG00000015544	INRAGALG00000105917	Z	65798098	65824529	+	Z	65803079	65805424	+
ENSGALG00000015544	LOC427308	Z	65798098	65824529	+	Z	65815830	65824523	+
ENSGALG00000015544	LOC427309	Z	65798098	65824529	+	Z	65798103	65809547	+
NONGGAG006930	LOC107052401	Z	65825285	65826069	-	Z	65812809	65826213	-
ENSGALG00000015543	LOC427307	Z	65826183	65826955	+	Z	65826180	65826959	+
ENSGALG00000015542	DAVISGALG000003124	Z	65828345	65955690	-	Z	65916275	65918107	-
ENSGALG00000015542	LOC427306	Z	65828345	65955690	-	Z	65828332	65955750	-
ENSGALG00000044491	LOC101751355	Z	65956088	65966801	+	Z	65956104	65966941	+
ENSGALG00000045793	LOC101751487	Z	66005814	66022103	-	Z	66005533	66009018	-
ENSGALG00000045793	LOC112530681	Z	66005814	66022103	-	Z	66014970	66018455	-
ENSGALG00000044412	LOC112530681	Z	66015251	66025758	-	Z	66014970	66018455	-
ENSGALG00000046908	NONGGAG011067	Z	66039805	66101687	-	Z	66061675	66063954	-
ENSGALG00000046908	NONGGAG011068	Z	66039805	66101687	-	Z	66081635	66084027	-
ENSGALG00000046908	TAGAGALG000000051251	Z	66039805	66101687	-	Z	66039805	66101687	-
INRAGALG00000025040	INRAGALG00000025040	Z	66052211	66071782	+	Z	66052211	66071782	+
INRAGALG00000025041	TAGAGALG000000009792	Z	66104458	66106107	+	Z	66102774	66106189	+
ENSGALG00000052745	LOC100859672	Z	66105755	66108133	-	Z	66103805	66108139	-
ENSGALG00000052745	TAGAGALG000000045430	Z	66105755	66108133	-	Z	66105755	66108133	-
NONGGAG010965	NONGGAG010965	Z	66107960	66110283	+	Z	66107960	66110283	+
ENSGALG00000050697	LOC101752072	Z	66112392	66121570	+	Z	66112947	66120459	+
NONGGAG010966	NONGGAG010966	Z	66122548	66132015	+	Z	66122548	66132015	+
INRAGALG00000025047	INRAGALG00000025047	Z	66165367	66168745	+	Z	66165367	66168745	+
NONGGAG010968	NONGGAG010968	Z	66174775	66179443	+	Z	66174775	66179443	+
ENSGALG00000051281	TAGAGALG000000050817	Z	66183403	66185684	-	Z	66183403	66185684	-
NONGGAG006932	INRAGALG00000025048	Z	66185783	66197795	+	Z	66186504	66186988	+
INRAGALG00000025049	INRAGALG00000025049	Z	66249617	66283551	-	Z	66249617	66283551	-
ENSGALG00000015656	DAVISGALG000003140	Z	66274662	66520786	+	Z	66429100	66430646	+
ENSGALG00000015656	DAVISGALG000003145	Z	66274662	66520786	+	Z	66462145	66466317	+
ENSGALG00000015656	DAVISGALG000003146	Z	66274662	66520786	+	Z	66476607	66479049	+
ENSGALG00000015656	DAVISGALG000003147	Z	66274662	66520786	+	Z	66496093	66498065	+
ENSGALG00000015656	LOC100533110	Z	66274662	66520786	+	Z	66274303	66523159	+
ENSGALG00000027345	LOC431636	Z	66553629	66560326	+	Z	66553682	66559646	+
ENSGALG00000015660	LOC427330	Z	66565842	66615023	-	Z	66562409	66615004	-
ENSGALG00000020528	LOC427331	Z	66625590	66636094	+	Z	66624886	66636095	+
ALDBGALG0000005930	ENSGALG00010007496	Z	66648145	66663746	+	Z	66655242	66656353	+
ENSGALG00000046034	LOC431637	Z	66651459	66652311	-	Z	66651454	66712222	-
ALDBGALG0000006117	LOC431637	Z	66657028	66661353	-	Z	66651454	66712222	-
ENSGALG00000023083	LOC431637	Z	66663927	66685167	-	Z	66651454	66712222	-
NONGGAG006934	LOC431637	Z	66699167	66700158	-	Z	66651454	66712222	-
NONGGAG006934	NONGGAG006934	Z	66699167	66700158	-	Z	66699167	66700158	-
INRAGALG00000025054	INRAGALG00000106069	Z	66706041	66712719	-	Z	66707491	66708395	-
INRAGALG00000025054	LOC431637	Z	66706041	66712719	-	Z	66651454	66712222	-
INRAGALG00000025055	INRAGALG00000105918	Z	66710971	66714589	+	Z	66711299	66714500	+
INRAGALG00000025058	TAGAGALG000000041218	Z	66722165	66725815	+	Z	66718574	66729159	+
ENSGALG00000015663	LOC100858057	Z	66729199	66741614	+	Z	66729240	66741818	+
ENSGALG00000015669	NONGGAG010969	Z	66770440	66820295	+	Z	66782626	66785505	+
ENSGALG00000015669	NONGGAG010970	Z	66770440	66820295	+	Z	66789069	66790294	+
ENSGALG00000015669	LOC427333	Z	66770440	66820295	+	Z	66770319	66825143	+
ENSGALG00000015677	LOC427334	Z	66846650	66883484	+	Z	66843262	66883483	+
INRAGALG00000025062	INRAGALG00000025062	Z	66903850	66906448	+	Z	66903850	66906448	+
INRAGALG00000025063	INRAGALG00000025063	Z	66910036	66912096	+	Z	66910036	66912096	+
INRAGALG00000025063	ENSGALG00010007635	Z	66910036	66912096	+	Z	66906990	66922979	+
INRAGALG00000025064	ENSGALG00010007635	Z	66914970	66915747	+	Z	66906990	66922979	+
ALDBGALG0000006118	ENSGALG00010007503	Z	66916572	66919119	-	Z	66916510	66939055	-
INRAGALG00000025065	INRAGALG00000025065	Z	66924290	66925780	+	Z	66924290	66925780	+
ENSGALG00000015682	DAVISGALG000003105	Z	66943017	66968614	-	Z	66964484	66964947	-
ENSGALG00000015682	LOC427335	Z	66943017	66968614	-	Z	66941323	66968584	-
NONGGAG006939	ENSGALG00010007645	Z	66968092	66975166	+	Z	66968973	66977129	+
ALDBGALG0000005932	LOC121108560	Z	66987184	66991188	+	Z	66985676	66995374	+
ENSGALG00000048227	LOC101747858	Z	67021033	67038561	+	Z	67020880	67073586	+
ENSGALG00000035136	LOC101747858	Z	67039431	67071155	+	Z	67020880	67073586	+
ENSGALG00000015683	LOC769603	Z	67075247	67081274	-	Z	67075244	67081235	-
ENSGALG00000015684	LOC431639	Z	67085648	67092142	-	Z	67084803	67092134	-
ENSGALG00000015689	DAVISGALG000003128	Z	67093008	67151084	+	Z	67093940	67095726	+
ENSGALG00000015689	LOC100315699	Z	67093008	67151084	+	Z	67130788	67130865	+
ENSGALG00000015689	LOC100315703	Z	67093008	67151084	+	Z	67133981	67134065	+
ENSGALG00000015689	LOC427336	Z	67093008	67151084	+	Z	67093132	67152478	+
NONGGAG006944	LOC121108562	Z	67098545	67100483	-	Z	67094201	67099641	-
ENSGALG00000025219	LOC100315699	Z	67130788	67130865	+	Z	67130788	67130865	+
ENSGALG00000025219	LOC427336	Z	67130788	67130865	+	Z	67093132	67152478	+
ENSGALG00000055052	LOC100315703	Z	67133981	67134065	+	Z	67133981	67134065	+
ENSGALG00000055052	LOC427336	Z	67133981	67134065	+	Z	67093132	67152478	+
ENSGALG00000015691	LOC396156	Z	67153014	67176873	-	Z	67153026	67177187	-
ENSGALG00000015702	LOC427337	Z	67177188	67197029	+	Z	67177174	67196643	+
ENSGALG00000052213	LOC112530674	Z	67198348	67199910	-	Z	67197467	67203362	-
INRAGALG00000025068	LOC112530674	Z	67200044	67200321	-	Z	67197467	67203362	-
INRAGALG00000025068	INRAGALG00000025068	Z	67200044	67200321	-	Z	67200044	67200321	-
INRAGALG00000025069	LOC112530674	Z	67200761	67202352	-	Z	67197467	67203362	-
ALDBGALG0000005933	DAVISGALG000003187	Z	67201630	67203346	+	Z	67199892	67203349	+
INRAGALG00000025070	LOC112530674	Z	67202515	67203382	-	Z	67197467	67203362	-
ENSGALG00000015704	LOC396437	Z	67208233	67213741	-	Z	67208387	67213741	-
ENSGALG00000015704	LOC107052410	Z	67208233	67213741	-	Z	67208240	67225964	-
INRAGALG00000025072	DAVISGALG000003189	Z	67214434	67225088	-	Z	67217725	67220391	-
INRAGALG00000025072	INRAGALG00000025074	Z	67214434	67225088	-	Z	67215667	67216050	-
INRAGALG00000025072	LOC107052410	Z	67214434	67225088	-	Z	67208240	67225964	-
INRAGALG00000025072	DAVISGALG000003190	Z	67214434	67225088	-	Z	67222941	67224488	-
INRAGALG00000025073	TAGAGALG000000055017	Z	67214498	67215234	+	Z	67214262	67215747	+
INRAGALG00000025075	LOC107052410	Z	67221764	67222584	-	Z	67208240	67225964	-
INRAGALG00000025076	LOC107052410	Z	67222699	67223268	-	Z	67208240	67225964	-
INRAGALG00000025076	DAVISGALG000003190	Z	67222699	67223268	-	Z	67222941	67224488	-
INRAGALG00000025077	LOC121108563	Z	67223989	67226422	+	Z	67223747	67226445	+
ENSGALG00000015721	LOC427338	Z	67232720	67355898	-	Z	67230308	67355763	-
ENSGALG00000015728	LOC373897	Z	67406113	67450378	+	Z	67362599	67455625	+
ENSGALG00000015729	LOC427339	Z	67499296	67565603	-	Z	67497774	67565890	-
ENSGALG00000050794	LOC769884	Z	67604855	67606054	+	Z	67604871	67608392	+
NONGGAG006947	LOC431640	Z	67719028	67725330	+	Z	67719012	67771557	+
NONGGAG006948	LOC431640	Z	67726714	67728536	+	Z	67719012	67771557	+
ENSGALG00000015753	LOC431640	Z	67734829	67767843	+	Z	67719012	67771557	+
ALDBGALG0000005935	LOC431640	Z	67768519	67772358	+	Z	67719012	67771557	+
INRAGALG00000025081	INRAGALG00000025081	Z	67774569	67777456	-	Z	67774569	67777456	-
ENSGALG00000015754	LOC427341	Z	67781446	67782153	-	Z	67778699	67782335	-
ALDBGALG0000005936	ENSGALG00010007665	Z	67790754	67799228	+	Z	67782464	67798402	+
INRAGALG00000025083	LOC101748700	Z	67806237	67810259	-	Z	67800351	67810166	-
ENSGALG00000020523	LOC427342	Z	67810291	67814457	+	Z	67810284	67815006	+
ALDBGALG0000005937	ENSGALG00010007668	Z	67816640	67823911	+	Z	67816664	67823019	+
INRAGALG00000025084	LOC121108492	Z	67861568	67864202	+	Z	67834202	67864970	+
107052403	LOC101748770	Z	67911488	67912492	+	Z	67904363	67916487	+
ENSGALG00000046880	LOC112530684	Z	67931417	67951611	-	Z	67931306	67940717	-
ENSGALG00000046880	LOC121108498	Z	67931417	67951611	-	Z	67946093	67956939	-
ENSGALG00000048391	LOC121108498	Z	67947056	67955618	-	Z	67946093	67956939	-
ENSGALG00000053322	LOC107052417	Z	67976017	67984359	+	Z	67976108	67984706	+
ENSGALG00000053643	TAGAGALG000000033897	Z	67980697	68004418	-	Z	67995774	67996400	-
ENSGALG00000053643	ENSGALG00010007676	Z	67980697	68004418	-	Z	67980697	68044569	-
ENSGALG00000050279	ENSGALG00010007676	Z	68004906	68044571	-	Z	67980697	68044569	-
ENSGALG00000053419	LOC121108482	Z	68014911	68036257	+	Z	68017540	68038924	+
ALDBGALG0000005942	NONGGAG006955	Z	68077117	68080881	+	Z	68077226	68079857	+
ENSGALG00000015799	DAVISGALG000003197	Z	68121371	68204174	-	Z	68169864	68170202	-
ENSGALG00000015799	NONGGAG011071	Z	68121371	68204174	-	Z	68170891	68172720	-
ENSGALG00000015799	DAVISGALG000003198	Z	68121371	68204174	-	Z	68201405	68202213	-
ENSGALG00000015799	LOC770158	Z	68121371	68204174	-	Z	68119639	68204744	-
ENSGALG00000015799	NONGGAG011070	Z	68121371	68204174	-	Z	68145944	68238499	-
ALDBGALG0000006120	LOC121108446	Z	68213774	68227194	-	Z	68213583	68227196	-
ALDBGALG0000006120	NONGGAG011070	Z	68213774	68227194	-	Z	68145944	68238499	-
ENSGALG00000028314	TAGAGALG000000008802	Z	68345708	68345794	+	Z	68345708	68345794	+
ENSGALG00000049734	LOC101750202	Z	68358666	68379714	+	Z	68371612	68379897	+
ENSGALG00000047579	LOC121108313	Z	68537018	68600305	+	Z	68569757	68574356	+
ENSGALG00000047579	LOC121108314	Z	68537018	68600305	+	Z	68584890	68595368	+
NONGGAG006958	LOC101750770	Z	68692732	68693715	+	Z	68691273	68700173	+
ENSGALG00000049905	LOC101750770	Z	68694437	68696212	+	Z	68691273	68700173	+
ENSGALG00000046554.V94.V94	LOC112530685	Z	68717759	68722889	+	Z	68714833	68723185	+
ENSGALG00000045662	LOC101751372	Z	68774255	68775274	-	Z	68774249	68775465	-
NONGGAG006959	NONGGAG006959	Z	68777481	68779418	+	Z	68777481	68779418	+
ENSGALG00000046419	LOC427362	Z	68779908	68785564	+	Z	68780709	68799672	+
ENSGALG00000046473	LOC427362	Z	68785593	68799233	+	Z	68780709	68799672	+
ENSGALG00000050892	INRAGALG00000025087	Z	68811559	68993440	-	Z	68928601	68929173	-
ENSGALG00000050892	ENSGALG00010007540	Z	68811559	68993440	-	Z	68980419	68989843	-
ENSGALG00000050892	LOC107052414	Z	68811559	68993440	-	Z	68852360	68992943	-
ALDBGALG0000005943	ENSGALG00010007538	Z	68831444	68832236	+	Z	68823238	68851441	+
ENSGALG00000043852.V94	LOC121108448	Z	69045136	69049022	+	Z	69043005	69049618	+
INRAGALG00000025088	INRAGALG00000106073	Z	69057184	69058798	-	Z	69057495	69059118	-
ENSGALG00000039893	LOC102465717	Z	69061526	69061600	+	Z	69061526	69061600	+
ENSGALG00000001765	DAVISGALG000003194	Z	69064014	69080950	-	Z	69068933	69070490	-
ENSGALG00000001765	LOC427364	Z	69064014	69080950	-	Z	69060816	69080938	-
ENSGALG00000001782	LOC427365	Z	69082756	69100068	-	Z	69082760	69100063	-
ENSGALG00000001801	DAVISGALG000003240	Z	69100097	69132210	+	Z	69109670	69110602	+
ENSGALG00000001801	LOC427367	Z	69100097	69132210	+	Z	69100278	69132213	+
ENSGALG00000045028	LOC101752041	Z	69106279	69112071	-	Z	69103551	69112101	-
ENSGALG00000001840	LOC427368	Z	69139892	69176356	+	Z	69139924	69176364	+
ENSGALG00000052848	LOC427369	Z	69178088	69185076	-	Z	69178988	69186044	-
ALDBGALG0000006125	LOC431645	Z	69188968	69189919	-	Z	69188967	69275976	-
ENSGALG00000001856	DAVISGALG000003244	Z	69209260	69245351	-	Z	69225071	69227150	-
ENSGALG00000001856	LOC431645	Z	69209260	69245351	-	Z	69188967	69275976	-
INRAGALG00000025092	LOC431645	Z	69267873	69275640	-	Z	69188967	69275976	-
INRAGALG00000025093	LOC121108450	Z	69280920	69286217	+	Z	69280989	69287102	+
ENSGALG00000001864	LOC427370	Z	69293084	69307299	-	Z	69293081	69308141	-
INRAGALG00000025094	INRAGALG00000025094	Z	69367164	69394495	-	Z	69367164	69394495	-
INRAGALG00000025094	NONGGAG011073	Z	69367164	69394495	-	Z	69368654	69374572	-
ENSGALG00000001869	DAVISGALG000003262	Z	69420832	69637170	-	Z	69530707	69531558	-
ENSGALG00000001869	DAVISGALG000003264	Z	69420832	69637170	-	Z	69583949	69584852	-
ENSGALG00000001869	LOC121108451	Z	69420832	69637170	-	Z	69626697	69634606	-
ENSGALG00000001869	LOC121106454	Z	69420832	69637170	-	Z	69408845	69484015	-
ALDBGALG0000006128	LOC431646	Z	69779538	69787285	-	Z	69573830	69892123	-
ENSGALG00000048913	LOC431646	Z	69847886	69865777	-	Z	69573830	69892123	-
ENSGALG00000046587	LOC431646	Z	69889156	69894003	-	Z	69573830	69892123	-
ENSGALG00000044531	LOC427371	Z	70067535	70068842	+	Z	70060541	70069423	+
ALDBGALG0000005947	LOC121108535	Z	70216314	70216857	+	Z	70214543	70217220	+
ALDBGALG0000005948	LOC121108528	Z	70337343	70339538	+	Z	70337310	70344291	+
INRAGALG00000025095	INRAGALG00000025096	Z	70762112	70783872	+	Z	70776194	70777358	+
INRAGALG00000025095	INRAGALG00000025095	Z	70762112	70783872	+	Z	70762112	70783862	+
ENSGALG00000048669	INRAGALG00000025098	Z	70785353	70804517	+	Z	70801180	70802059	+
ENSGALG00000048669	ENSGALG00010007562	Z	70785353	70804517	+	Z	70785353	70804517	+
ENSGALG00000051014	ENSGALG00010007563	Z	70802227	70815710	-	Z	70802227	70815708	-
ENSGALG00000045001	NONGGAG011077	Z	70940207	70953426	-	Z	70941549	70941938	-
ENSGALG00000045001	LOC112530622	Z	70940207	70953426	-	Z	70939463	70953443	-
ENSGALG00000053758	TAGAGALG000000031895	Z	70975679	71009943	-	Z	70975679	71009943	-
ENSGALG00000001933	LOC427373	Z	71051940	71098470	-	Z	71051270	71098171	-
ENSGALG00000001944	LOC427374	Z	71101865	71121851	-	Z	71101870	71121852	-
ENSGALG00000001947	LOC427375	Z	71122454	71154609	+	Z	71122456	71154621	+
ENSGALG00000001954	LOC395173	Z	71156818	71165871	-	Z	71156818	71165671	-
ENSGALG00000001954	LOC112530799	Z	71156818	71165871	-	Z	71158297	71158391	-
ENSGALG00000023066	LOC427376	Z	71165194	71173665	+	Z	71165944	71181383	+
ENSGALG00000025667	LOC427376	Z	71168479	71168606	+	Z	71165944	71181383	+
INRAGALG00000105922	INRAGALG00000105922	Z	71175871	71177366	+	Z	71175871	71177366	+
INRAGALG00000105922	LOC427376	Z	71175871	71177366	+	Z	71165944	71181383	+
ENSGALG00000002014	LOC427377	Z	71177985	71189714	-	Z	71177982	71189694	-
NONGGAG006963	NONGGAG006963	Z	71199959	71200649	-	Z	71199959	71200649	-
ENSGALG00000002022	LOC396121	Z	71205335	71222938	-	Z	71203368	71222646	-
INRAGALG00000025099	ENSGALG00010009752	Z	71223255	71225771	+	Z	71222791	71226201	+
ENSGALG00000043964	LOC768734	Z	71228677	71230928	+	Z	71228784	71230934	+
ENSGALG00000045740	LOC427378	Z	71235629	71240454	+	Z	71235761	71240457	+
ENSGALG00000026252	LOC768789	Z	71250627	71251493	-	Z	71247265	71251535	-
ENSGALG00000055057	LOC101749568	Z	71250889	71261363	+	Z	71251000	71265208	+
ENSGALG00000046172	LOC101749568	Z	71261384	71262394	+	Z	71251000	71265208	+
INRAGALG00000025103	LOC101749568	Z	71263803	71264893	+	Z	71251000	71265208	+
ENSGALG00000043849	ENSGALG00010010003	Z	71294941	71296791	-	Z	71267964	71302640	-
ENSGALG00000028998	LOC100498678	Z	71303333	71310048	+	Z	71305174	71305241	+
ENSGALG00000028998	LOC100315725	Z	71303333	71310048	+	Z	71306467	71306564	+
ENSGALG00000028998	LOC395659	Z	71303333	71310048	+	Z	71302463	71310048	+
ENSGALG00000026107	LOC100498678	Z	71305165	71305236	+	Z	71305174	71305241	+
ENSGALG00000026107	LOC395659	Z	71305165	71305236	+	Z	71302463	71310048	+
ENSGALG00000025225	LOC100315725	Z	71306467	71306564	+	Z	71306467	71306564	+
ENSGALG00000025225	LOC395659	Z	71306467	71306564	+	Z	71302463	71310048	+
ENSGALG00000002087	LOC100315939	Z	71311533	71343558	-	Z	71315979	71316067	-
ENSGALG00000002087	LOC427379	Z	71311533	71343558	-	Z	71310978	71343564	-
ENSGALG00000025685	LOC100315939	Z	71315979	71316067	-	Z	71315979	71316067	-
ENSGALG00000025685	LOC427379	Z	71315979	71316067	-	Z	71310978	71343564	-
ENSGALG00000002110	LOC102465718	Z	71343622	71358113	+	Z	71347727	71347791	+
ENSGALG00000002110	LOC427380	Z	71343622	71358113	+	Z	71343601	71363903	+
ENSGALG00000030102	LOC102465718	Z	71347727	71347791	+	Z	71347727	71347791	+
ENSGALG00000030102	LOC427380	Z	71347727	71347791	+	Z	71343601	71363903	+
ENSGALG00000002125	LOC395883	Z	71363334	71383461	-	Z	71363903	71383229	-
ENSGALG00000012350	DAVISGALG000003294	Z	71384963	71425495	-	Z	71403796	71406002	-
ENSGALG00000012350	LOC430492	Z	71384963	71425495	-	Z	71384963	71425558	-
NONGGAG006966	LOC121108249	Z	71430777	71431886	+	Z	71430785	71441325	+
ENSGALG00000002142	NONGGAG006967	Z	71438854	71520302	-	Z	71513031	71514038	-
ENSGALG00000002142	LOC427381	Z	71438854	71520302	-	Z	71431975	71520278	-
INRAGALG00000025108	LOC373916	Z	71520326	71528787	+	Z	71520372	71572675	+
ENSGALG00000002162	LOC373916	Z	71535837	71572670	+	Z	71520372	71572675	+
ENSGALG00000050022	TAGAGALG000000081838	Z	71560910	71562523	-	Z	71560910	71562523	-
ENSGALG00000048904	ENSGALG00010010057	Z	71575602	71601129	-	Z	71573329	71601129	-
ENSGALG00000048904	NONGGAG011078	Z	71575602	71601129	-	Z	71580716	71581793	-
INRAGALG00000025109	ENSGALG00010010047	Z	71576940	71581676	+	Z	71576103	71579289	+
INRAGALG00000025109	ENSGALG00010010038	Z	71576940	71581676	+	Z	71573329	71598004	+
INRAGALG00000025110	ENSGALG00010010047	Z	71577032	71578804	+	Z	71576103	71579289	+
INRAGALG00000025110	ENSGALG00010010038	Z	71577032	71578804	+	Z	71573329	71598004	+
INRAGALG00000025111	INRAGALG00000025112	Z	71581982	71591947	+	Z	71585321	71585975	+
INRAGALG00000025111	ENSGALG00010010038	Z	71581982	71591947	+	Z	71573329	71598004	+
INRAGALG00000025113	INRAGALG00000025113	Z	71592108	71593304	+	Z	71592108	71593304	+
INRAGALG00000025113	ENSGALG00010010038	Z	71592108	71593304	+	Z	71573329	71598004	+
ENSGALG00000048154	ENSGALG00010010038	Z	71593863	71598004	+	Z	71573329	71598004	+
NONGGAG006968	ENSGALG00010009767	Z	71601870	71606937	-	Z	71601889	71606488	-
ENSGALG00000046432	LOC112530578	Z	71609325	71610294	-	Z	71608815	71619309	-
INRAGALG00000025115	INRAGALG00000025115	Z	71686442	71690644	-	Z	71686442	71690644	-
ENSGALG00000045969	DAVISGALG000003317	Z	71695718	71735720	-	Z	71704044	71705453	-
ENSGALG00000045969	NONGGAG011079	Z	71695718	71735720	-	Z	71727680	71730003	-
ENSGALG00000045969	LOC769337	Z	71695718	71735720	-	Z	71691861	71840429	-
ENSGALG00000002183	DAVISGALG000003322	Z	71735771	71840327	-	Z	71778366	71780403	-
ENSGALG00000002183	DAVISGALG000003323	Z	71735771	71840327	-	Z	71785135	71785518	-
ENSGALG00000002183	LOC769337	Z	71735771	71840327	-	Z	71691861	71840429	-
INRAGALG00000025116	ENSGALG00010009783	Z	71839442	71851539	+	Z	71840679	71842454	+
INRAGALG00000025116	DAVISGALG000003302	Z	71839442	71851539	+	Z	71846013	71847745	+
INRAGALG00000025116	DAVISGALG000003301	Z	71839442	71851539	+	Z	71843019	71844299	+
ENSGALG00000048855	ENSGALG00010009792	Z	71925247	71936873	+	Z	71923667	71937005	+
NONGGAG010977	NONGGAG010977	Z	71942119	71944996	+	Z	71942119	71944996	+
ENSGALG00000052205	TAGAGALG000000011480	Z	71970506	72022437	-	Z	71970506	72022437	-
ENSGALG00000002187	DAVISGALG000003313	Z	72086747	72142278	-	Z	72115394	72117187	-
ENSGALG00000002187	LOC395785	Z	72086747	72142278	-	Z	72086741	72142259	-
INRAGALG00000106076	INRAGALG00000106076	Z	72146229	72147482	-	Z	72146229	72147482	-
ENSGALG00000025413	TAGAGALG000000043922	Z	72151236	72151543	+	Z	72151236	72151543	+
ENSGALG00000048435	TAGAGALG000000058446	Z	72153185	72154259	+	Z	72153185	72154259	+
ENSGALG00000027761	DAVISGALG000003343	Z	72156341	72196409	-	Z	72160119	72161351	-
ENSGALG00000027761	LOC427384	Z	72156341	72196409	-	Z	72156344	72202537	-
ENSGALG00000045171	LOC427385	Z	72204142	72205905	-	Z	72204146	72280026	-
ENSGALG00000002227	DAVISGALG000003352	Z	72207556	72280114	-	Z	72225127	72228527	-
ENSGALG00000002227	DAVISGALG000003354	Z	72207556	72280114	-	Z	72239806	72242586	-
ENSGALG00000002227	DAVISGALG000003357	Z	72207556	72280114	-	Z	72249195	72249970	-
ENSGALG00000002227	DAVISGALG000003362	Z	72207556	72280114	-	Z	72263984	72265799	-
ENSGALG00000002227	DAVISGALG000003363	Z	72207556	72280114	-	Z	72268263	72269161	-
ENSGALG00000002227	LOC427385	Z	72207556	72280114	-	Z	72204146	72280026	-
ENSGALG00000002250	DAVISGALG000003366	Z	72300255	72375111	+	Z	72314906	72315906	+
ENSGALG00000002250	LOC427386	Z	72300255	72375111	+	Z	72300255	72375117	+
ENSGALG00000045825	ENSGALG00010009812	Z	72390389	72393125	-	Z	72387109	72392112	-
ENSGALG00000049443	LOC431648	Z	72561642	72566204	-	Z	72561376	72563353	-
ENSGALG00000049443	TAGAGALG000000013874	Z	72561642	72566204	-	Z	72561642	72566204	-
ALDBGALG0000006136	ENSGALG00010010075	Z	72601020	72614073	-	Z	72601302	72661240	-
ALDBGALG0000005951	DAVISGALG000003329	Z	72636125	72650121	+	Z	72636451	72637193	+
ALDBGALG0000005952	LOC124417512	Z	72661219	72676443	+	Z	72659302	72664572	+
ALDBGALG0000005952	LOC121108564	Z	72661219	72676443	+	Z	72664642	72690127	+
107052422	ENSGALG00010009846	Z	72713662	72723330	+	Z	72706891	72762093	+
ENSGALG00000002294	DAVISGALG000003379	Z	73092910	73205982	+	Z	73099526	73100952	+
ENSGALG00000002294	DAVISGALG000003382	Z	73092910	73205982	+	Z	73107294	73112042	+
ENSGALG00000002294	DAVISGALG000003390	Z	73092910	73205982	+	Z	73177437	73179304	+
ENSGALG00000002294	INRAGALG00000025123	Z	73092910	73205982	+	Z	73194395	73195467	+
ENSGALG00000002294	INRAGALG00000025125	Z	73092910	73205982	+	Z	73197011	73197756	+
ENSGALG00000002294	DAVISGALG000003381	Z	73092910	73205982	+	Z	73103743	73106160	+
ENSGALG00000002294	LOC427387	Z	73092910	73205982	+	Z	73093177	73206857	+
INRAGALG00000025122	DAVISGALG000003389	Z	73194395	73195467	-	Z	73173950	73207975	-
ENSGALG00000047512	DAVISGALG000003389	Z	73197321	73198585	-	Z	73173950	73207975	-
ENSGALG00000047512	LOC427388	Z	73197321	73198585	-	Z	73197318	73358362	-
ENSGALG00000050906	LOC427388	Z	73236530	73240565	-	Z	73197318	73358362	-
ENSGALG00000002308	LOC427388	Z	73264165	73358354	-	Z	73197318	73358362	-
NONGGAG010980	DAVISGALG000003405	Z	73317053	73354974	+	Z	73320930	73323297	+
NONGGAG010980	NONGGAG010980	Z	73317053	73354974	+	Z	73317053	73354974	+
ENSGALG00000053928	INRAGALG00000025127	Z	73359741	73369700	-	Z	73366314	73367430	-
ENSGALG00000053928	LOC100858213	Z	73359741	73369700	-	Z	73359733	73369150	-
ENSGALG00000002318	LOC431649	Z	73372938	73407211	-	Z	73372520	73406740	-
INRAGALG00000025128	ENSGALG00010010108	Z	73407417	73415845	+	Z	73407296	73416830	+
INRAGALG00000025129	LOC107052418	Z	73413837	73415219	-	Z	73412504	73432354	-
INRAGALG00000025130	INRAGALG00000025132	Z	73416196	73434003	-	Z	73430673	73431867	-
INRAGALG00000025130	LOC107052418	Z	73416196	73434003	-	Z	73412504	73432354	-
INRAGALG00000025131	LOC107052418	Z	73416728	73417312	-	Z	73412504	73432354	-
INRAGALG00000025132	INRAGALG00000025132	Z	73430673	73431867	-	Z	73430673	73431867	-
INRAGALG00000025132	LOC107052418	Z	73430673	73431867	-	Z	73412504	73432354	-
ENSGALG00000002341	LOC427389	Z	73435929	73465362	-	Z	73435920	73465079	-
ENSGALG00000002345	LOC427390	Z	73465148	73468797	+	Z	73465159	73468801	+
ALDBGALG0000006137	ENSGALG00010009869	Z	73472380	73474870	-	Z	73472380	73475464	-
ENSGALG00000002358	LOC427391	Z	73475504	73485464	+	Z	73475586	73485465	+
INRAGALG00000105927	INRAGALG00000105927	Z	73487916	73489679	+	Z	73487916	73489679	+
INRAGALG00000025133	INRAGALG00000025133	Z	73493056	73495412	-	Z	73493056	73495412	-
INRAGALG00000025135	INRAGALG00000025135	Z	73497684	73500628	-	Z	73497684	73500628	-
INRAGALG00000025137	INRAGALG00000025137	Z	73500821	73503160	-	Z	73500821	73503160	-
INRAGALG00000025141	LOC107052393	Z	73520732	73522954	-	Z	73517326	73525682	-
107052393	LOC107052393	Z	73523036	73525674	-	Z	73517326	73525682	-
ENSGALG00000028484	LOC769360	Z	73525424	73532258	+	Z	73525618	73533203	+
INRAGALG00000025142	LOC124417558	Z	73532296	73539881	-	Z	73533877	73536627	-
INRAGALG00000025142	INRAGALG00000025144	Z	73532296	73539881	-	Z	73536831	73537461	-
INRAGALG00000025143	LOC124417558	Z	73535714	73536503	-	Z	73533877	73536627	-
INRAGALG00000025144	INRAGALG00000025144	Z	73536831	73537461	-	Z	73536831	73537461	-
ENSGALG00000027140	LOC427393	Z	73538630	73546007	+	Z	73538581	73546023	+
ENSGALG00000002399	LOC100858972	Z	73550222	73561233	+	Z	73550248	73561226	+
INRAGALG00000025147	INRAGALG00000025147	Z	73562960	73563841	-	Z	73562960	73563841	-
ENSGALG00000002430	LOC374025	Z	73566075	73571579	-	Z	73566072	73571600	-
ENSGALG00000051598	LOC107052389	Z	73572273	73578573	-	Z	73572285	73578426	-
ENSGALG00000002439	LOC427394	Z	73578745	73630972	+	Z	73578646	73633729	+
ENSGALG00000002529	LOC427395	Z	73633883	73669966	+	Z	73633883	73669969	+
ENSGALG00000038241	LOC100858488	Z	73676744	73677617	+	Z	73676604	73677932	+
INRAGALG00000025148	INRAGALG00000025148	Z	73695030	73705014	+	Z	73695030	73704476	+
ENSGALG00000045887	LOC112530619	Z	73705022	73754234	+	Z	73702446	73754236	+
ENSGALG00000053407	ENSGALG00010009178	Z	73709118	73710686	-	Z	73709610	73710474	-
ENSGALG00000053407	ENSGALG00010009748	Z	73709118	73710686	-	Z	73709610	73710474	-
ENSGALG00000047844	LOC124417559	Z	73720669	73730407	-	Z	73720669	73734371	-
ENSGALG00000002539	NONGGAG011083	Z	73802930	73872893	-	Z	73812223	73824730	-
ENSGALG00000002539	NONGGAG011085	Z	73802930	73872893	-	Z	73845195	73853167	-
ENSGALG00000002539	LOC395579	Z	73802930	73872893	-	Z	73802691	73876760	-
ENSGALG00000002539	NONGGAG011084	Z	73802930	73872893	-	Z	73841163	73843386	-
INRAGALG00000025150	TAGAGALG000000077942	Z	73872523	73876820	+	Z	73873341	73876824	+
ENSGALG00000045245	LOC121108318	Z	74205023	74210970	+	Z	74204010	74206887	+
ENSGALG00000045245	LOC100858603	Z	74205023	74210970	+	Z	74206900	74211649	+
ENSGALG00000038738	LOC121108323	Z	74433063	74435736	+	Z	74429810	74435735	+
ENSGALG00000046435	TAGAGALG000000002354	Z	74585263	74586978	+	Z	74584727	74589356	+
ENSGALG00000039752	TAGAGALG000000016014	Z	74877941	74879495	-	Z	74877941	74906103	-
ENSGALG00000044758	TAGAGALG000000033107	Z	75066911	75067742	+	Z	75049503	75104818	+
ENSGALG00000033031	DAVISGALG000003575	Z	75831241	75833941	-	Z	75831238	75833978	-
ENSGALG00000045456	INRAGALG00000020983	Z	76105354	76108043	+	Z	76105354	76108043	+
ENSGALG00000046624	TAGAGALG000000035132	Z	76436011	76498201	+	Z	76497437	76497657	+
ENSGALG00000051426	INRAGALG00000020183	Z	77673115	77675669	-	Z	77673042	77675724	-
INRAGALG00000018198	ENSGALG00010009942	Z	77860126	77860322	-	Z	77844208	77874504	-
ENSGALG00000044648	TAGAGALG000000086648	Z	77863578	77864677	-	Z	77864172	77865083	-
ENSGALG00000044648	ENSGALG00010009942	Z	77863578	77864677	-	Z	77844208	77874504	-
ENSGALG00000050678	TAGAGALG000000033487	Z	78817290	78862832	-	Z	78819876	78820391	-
ENSGALG00000051139	LOC112530732	Z	79031734	79033383	-	Z	78855702	79073930	-
ENSGALG00000039752	TAGAGALG000000001369	Z	79301550	79302685	+	Z	79272140	79303355	+
ENSGALG00000052345	LOC112530760	Z	79730063	79732257	+	Z	79492392	80343706	+
ENSGALG00000054278	ENSGALG00010008593	Z	80613340	80615268	+	Z	80613971	80635177	+
ENSGALG00000054278	ENSGALG00010008533	Z	80613340	80615268	+	Z	80206269	80845647	+
ENSGALG00000039798	LOC112530752	Z	81700675	81702892	+	Z	81403070	81987720	+
ENSGALG00000044812.V94	LOC112530752	Z	81808903	81810227	+	Z	81403070	81987720	+
ENSGALG00000029640	INRAGALG00000019325	Z	82084585	82087276	+	Z	82084575	82088267	+
ENSGALG00000029640	ENSGALG00010008763	Z	82084585	82087276	+	Z	82009845	82151346	+
ENSGALG00000018339	LOC121108487	Z	83215100	83215193	-	Z	83214893	83222978	-
ENSGALG00000018339	LOC777880	Z	83215100	83215193	-	Z	83215100	83215193	-
ALDBGALG0000006144	LOC121108487	Z	83220302	83222978	-	Z	83214893	83222978	-
107052435	LOC107052435	Z	83252239	83264050	+	Z	83252188	83261884	+
ENSGALG00000008174	LOC431261	Z	83292079	83324549	+	Z	83292087	83324541	+
NONGGAG006977	NONGGAG006977	Z	83312753	83316987	-	Z	83312753	83316987	-
ENSGALG00000034505	LOC395077	Z	83329907	83339835	-	Z	83329906	83339835	-
ENSGALG00000026137	LOC395076	Z	83341833	83345242	-	Z	83341829	83345255	-
INRAGALG00000025166	ENSGALG00010001357	Z	83345410	83354097	-	Z	83345413	83354110	-
ENSGALG00000036338	ENSGALG00010001357	Z	83347354	83347731	-	Z	83345413	83354110	-
ENSGALG00000054061	TAGAGALG000000014145	Z	83363032	83379902	-	Z	83363032	83379902	-
INRAGALG00000025168	LOC107052436	Z	83434528	83437317	-	Z	83434708	83437159	-
INRAGALG00000025169	TAGAGALG000000045001	Z	83442112	83459610	+	Z	83440982	83454675	+
ENSGALG00000008188	LOC426811	Z	83458126	83477517	-	Z	83455399	83481856	-
ENSGALG00000008197	LOC770633	Z	83487808	83522257	-	Z	83487802	83522223	-
ENSGALG00000045092	LOC770644	Z	83523519	83532634	-	Z	83523516	83532621	-
ENSGALG00000024749	LOC112530797	Z	83561234	83561414	+	Z	83561234	83561414	+
ENSGALG00000024749	ENSGALG00010001391	Z	83561234	83561414	+	Z	83561234	83561414	+
107052437	LOC107052437	Z	83562885	83571396	-	Z	83563055	83570112	-
INRAGALG00000025170	INRAGALG00000106084	Z	83579005	83581591	-	Z	83579001	83580392	-
INRAGALG00000025171	INRAGALG00000025171	Z	83582235	83589522	-	Z	83582235	83589522	-
ENSGALG00000008204	LOC431262	Z	83600524	83613918	-	Z	83593010	83614320	-
INRAGALG00000025174	ENSGALG00010001331	Z	83616172	83628955	-	Z	83622085	83628906	-
ENSGALG00000008229	LOC426812	Z	83629027	83647177	+	Z	83629020	83647182	+
ENSGALG00000008237	LOC426813	Z	83655111	83687846	-	Z	83655105	83696341	-
INRAGALG00000025177	INRAGALG00000025178	Z	83939621	84005184	-	Z	83981346	83983115	-
INRAGALG00000025177	TAGAGALG000000058906	Z	83939621	84005184	-	Z	83941626	83952475	-
ENSGALG00000051521	TAGAGALG000000006312	Z	83953889	83974011	+	Z	83953889	83974011	+
ENSGALG00000054448	LOC121108475	Z	84018684	84028856	+	Z	84014064	84031807	+
INRAGALG00000025179	LOC124417544	Z	84142067	84153221	+	Z	84141829	84154095	+
INRAGALG00000025180	INRAGALG00000025180	Z	84159294	84160249	-	Z	84159294	84160249	-
INRAGALG00000025181	INRAGALG00000025181	Z	84159644	84160059	+	Z	84159644	84160059	+
ENSGALG00000053110	ENSGALG00010001366	Z	84265202	84268968	-	Z	84265220	84328062	-
ENSGALG00000053863	ENSGALG00010001361	Z	84288862	84293573	+	Z	84213363	84312469	+
ENSGALG00000050850	ENSGALG00010001366	Z	84297963	84318806	-	Z	84265220	84328062	-
ENSGALG00000005016	DAVISGALG000003477	Z	84329216	84411701	+	Z	84348395	84349568	+
ENSGALG00000005016	DAVISGALG000003479	Z	84329216	84411701	+	Z	84357294	84360276	+
ENSGALG00000005016	DAVISGALG000003481	Z	84329216	84411701	+	Z	84369248	84370940	+
ENSGALG00000005016	DAVISGALG000003482	Z	84329216	84411701	+	Z	84374103	84376155	+
ENSGALG00000005016	LOC426810	Z	84329216	84411701	+	Z	84326650	84426069	+
ENSGALG00000049766	TAGAGALG000000042042	Z	84511200	84514277	-	Z	84511200	84514277	-
ENSGALG00000046388	LOC112530668	Z	84545265	84596785	+	Z	84545214	84596785	+
ENSGALG00000046759	TAGAGALG000000049599	Z	84604925	84645818	-	Z	84604925	84645818	-
ENSGALG00000049937	TAGAGALG000000040879	Z	84753356	84753410	-	Z	84753356	84753410	-
ENSGALG00000048099	TAGAGALG000000030853	Z	84788571	84789593	-	Z	84788571	84789593	-
ENSGALG00000044015	LOC107052434	Z	84930926	84934156	-	Z	84930921	84934156	-
ENSGALG00000005316	LOC426795	Z	84934300	84990125	+	Z	84934314	84990130	+
INRAGALG00000025195	LOC396474	Z	84994359	84998139	-	Z	84994359	85007177	-
INRAGALG00000025196	INRAGALG00000025196	Z	84996583	84997623	+	Z	84996583	84997623	+
ENSGALG00000028063	LOC396474	Z	84999634	85006886	-	Z	84994359	85007177	-
ALDBGALG0000005958	ENSGALG00010001374	Z	85039850	85042109	+	Z	85025295	85042072	+
INRAGALG00000025197	LOC101748608	Z	85081191	85095104	-	Z	85080757	85094513	-
ENSGALG00000005330	INRAGALG00000025198	Z	85094906	85171220	+	Z	85095699	85096111	+
ENSGALG00000005330	INRAGALG00000025199	Z	85094906	85171220	+	Z	85097267	85097695	+
ENSGALG00000005330	DAVISGALG000003501	Z	85094906	85171220	+	Z	85104665	85106136	+
ENSGALG00000005330	INRAGALG00000025200	Z	85094906	85171220	+	Z	85101094	85104512	+
ENSGALG00000005330	DAVISGALG000003505	Z	85094906	85171220	+	Z	85161700	85163349	+
ENSGALG00000005330	LOC426796	Z	85094906	85171220	+	Z	85095021	85171210	+
ENSGALG00000052944	LOC121108293	Z	85247308	85251879	-	Z	85247315	85260996	-
ENSGALG00000005337	LOC426797	Z	85263129	85296303	+	Z	85263333	85296307	+
NONGGAG011088	NONGGAG011088	Z	85273266	85274722	-	Z	85273266	85274722	-
INRAGALG00000025202	LOC121108294	Z	85276999	85298772	-	Z	85291870	85298732	-
ENSGALG00000018874	DAVISGALG000003509	Z	85298772	85375032	+	Z	85323803	85324347	+
ENSGALG00000018874	DAVISGALG000003510	Z	85298772	85375032	+	Z	85335852	85336821	+
ENSGALG00000018874	DAVISGALG000003513	Z	85298772	85375032	+	Z	85347994	85349839	+
ENSGALG00000018874	DAVISGALG000003514	Z	85298772	85375032	+	Z	85351691	85354312	+
ENSGALG00000018874	DAVISGALG000003515	Z	85298772	85375032	+	Z	85360824	85363549	+
ENSGALG00000018874	DAVISGALG000003512	Z	85298772	85375032	+	Z	85343385	85345290	+
ENSGALG00000018874	LOC426798	Z	85298772	85375032	+	Z	85298796	85375018	+
ENSGALG00000005346	LOC768427	Z	85375848	85381872	-	Z	85375853	85381487	-
ALDBGALG0000006149	ENSGALG00010001387	Z	85404594	85405289	-	Z	85394375	85406224	-
ENSGALG00000053199	TAGAGALG000000003871	Z	85406255	85411720	-	Z	85406255	85411720	-
ENSGALG00000005351	LOC426800	Z	85407171	85476148	+	Z	85406524	85478741	+
ENSGALG00000047872	INRAGALG00000106086	Z	85496681	85507830	-	Z	85497404	85501085	-
ENSGALG00000047872	LOC426802	Z	85496681	85507830	-	Z	85496673	85549424	-
ENSGALG00000005368	LOC426802	Z	85511039	85549285	-	Z	85496673	85549424	-
INRAGALG00000025205	LOC101749094	Z	85549479	85554468	+	Z	85549520	85553713	+
ENSGALG00000037184	LOC102465748	Z	85555290	85555346	-	Z	85555290	85555346	-
ENSGALG00000026300	LOC426803	Z	85555957	85557864	+	Z	85555901	85556755	+
INRAGALG00000025207	ENSGALG00010001390	Z	85561168	85561664	+	Z	85560035	85564516	+
INRAGALG00000025207	INRAGALG00000025207	Z	85561168	85561664	+	Z	85561168	85561666	+
ENSGALG00000054942	LOC100859250	Z	85567836	85597606	+	Z	85567814	85597603	+
INRAGALG00000106087	INRAGALG00000106087	Z	85584496	85588008	-	Z	85584496	85588008	-
ENSGALG00000052152	LOC100859250	Z	85586808	85591090	+	Z	85567814	85597603	+
INRAGALG00000025208	LOC768672	Z	85589046	85593036	-	Z	85590316	85603845	-
ENSGALG00000023036	LOC100859250	Z	85590244	85595440	+	Z	85567814	85597603	+
ENSGALG00000029118	LOC768672	Z	85597607	85604144	-	Z	85590316	85603845	-
ENSGALG00000017558	LOC768709	Z	85603446	85609529	+	Z	85603479	85609543	+
ENSGALG00000005390	LOC426804	Z	85609133	85622118	+	Z	85609721	85625463	+
ENSGALG00000028340	LOC100859749	Z	85625099	85633876	-	Z	85626487	85634068	-
ENSGALG00000047056	LOC107052429	Z	85632762	85634215	+	Z	85633038	85634129	+
ENSGALG00000005395	LOC426805	Z	85634566	85650025	-	Z	85637477	85650052	-
ENSGALG00000005354	LOC431260	Z	85657897	85659918	+	Z	85650137	85664491	+
ALDBGALG0000005961	LOC431260	Z	85661910	85664230	+	Z	85650137	85664491	+
INRAGALG00000106088	INRAGALG00000106088	Z	85664302	85667510	-	Z	85664302	85667510	-
ENSGALG00000005423	LOC426806	Z	85669964	85675215	-	Z	85669960	85675209	-
INRAGALG00000025210	LOC124417501	Z	85671636	85683532	+	Z	85676225	85688411	+
INRAGALG00000106089	ENSGALG00010001310	Z	85677735	85682579	-	Z	85677983	85687130	-
ENSGALG00000028675	DAVISGALG000003566	Z	85687991	85792265	-	Z	85766107	85767895	-
ENSGALG00000028675	DAVISGALG000003567	Z	85687991	85792265	-	Z	85774541	85780023	-
ENSGALG00000028675	DAVISGALG000003568	Z	85687991	85792265	-	Z	85780976	85782957	-
ENSGALG00000028675	DAVISGALG000003562	Z	85687991	85792265	-	Z	85702955	85706478	-
ENSGALG00000028675	LOC426807	Z	85687991	85792265	-	Z	85687993	85792265	-
NONGGAG010986	NONGGAG010986	Z	85689168	85694676	+	Z	85689168	85694676	+
ENSGALG00000051402	LOC112530592	Z	85793352	85798650	+	Z	85792294	85802597	+
INRAGALG00000025212	LOC112530592	Z	85799448	85800587	+	Z	85792294	85802597	+
ENSGALG00000016431	DAVISGALG000003551	Z	85811644	85923328	+	Z	85878374	85879659	+
ENSGALG00000016431	DAVISGALG000003553	Z	85811644	85923328	+	Z	85900396	85902245	+
ENSGALG00000016431	LOC387330	Z	85811644	85923328	+	Z	85810944	85926014	+
ALDBGALG0000006151	ENSGALG00010001315	Z	85976636	85986213	-	Z	85978631	85986226	-
ENSGALG00000016438	LOC428391	Z	86002869	86025303	-	Z	86002866	86025273	-
INRAGALG00000017416	TAGAGALG000000044243	10	130857	154232	-	10	136174	148626	-
INRAGALG00000019699	LOC107050846	10	260881	263759	-	10	258880	264433	-
INRAGALG00000019699	ENSGALG00010024957	10	260881	263759	-	10	257162	325562	-
ENSGALG00000045314	LOC107049692	10	434374	435779	+	10	432975	447499	+
ENSGALG00000051753	LOC102465743	10	479599	479676	-	10	479599	479676	-
INRAGALG00000017361	INRAGALG00000017361	10	494512	495709	-	10	494512	495709	-
ENSGALG00000048267	LOC121111618	10	596002	597617	-	10	594177	603086	-
INRAGALG00000101103	INRAGALG00000101103	10	604202	605934	-	10	604202	605934	-
INRAGALG00000101103	INRAGALG00000003376	10	604202	605934	-	10	604363	605022	-
ENSGALG00000044258	LOC101747894	10	610258	616591	-	10	612889	616821	-
ENSGALG00000044258	NONGGAG007841	10	610258	616591	-	10	609288	611405	-
ENSGALG00000045947	LOC112533198	10	620898	634606	-	10	615638	637017	-
ENSGALG00000049608	LOC112533198	10	635093	636849	-	10	615638	637017	-
INRAGALG00000003378	INRAGALG00000003378	10	645112	646042	-	10	645112	646042	-
ENSGALG00000049862	NONGGAG006088	10	645541	662511	+	10	646595	648972	+
ENSGALG00000049862	LOC107054161	10	645541	662511	+	10	652391	662352	+
ENSGALG00000046049	LOC107054160	10	652408	671789	+	10	662516	675671	+
ENSGALG00000046049	LOC107054161	10	652408	671789	+	10	652391	662352	+
ENSGALG00000037710	LOC107054160	10	674225	675666	+	10	662516	675671	+
ENSGALG00000040159	LOC101748001	10	687126	689752	+	10	687175	704940	+
ENSGALG00000052177	LOC101748001	10	695402	704943	+	10	687175	704940	+
ENSGALG00000051222	ENSGALG00010024906	10	709161	709502	+	10	709161	709502	+
ENSGALG00000055004	LOC107054158	10	711118	712520	+	10	711076	720274	+
ENSGALG00000052157	LOC395341	10	767691	768954	+	10	766098	770647	+
ENSGALG00000046824	LOC395341	10	769078	770640	+	10	766098	770647	+
ENSGALG00000036161	LOC415340	10	798266	799237	+	10	792659	799237	+
ENSGALG00000042358	LOC107049037	10	805218	845329	-	10	803844	817986	-
ENSGALG00000042358	TAGAGALG000000057776	10	805218	845329	-	10	824529	824867	-
ENSGALG00000042358	LOC100857343	10	805218	845329	-	10	835082	836577	-
ENSGALG00000053160	LOC107052143	10	808194	814012	+	10	810879	814384	+
ENSGALG00000053160	INRAGALG00000017189	10	808194	814012	+	10	810440	810596	+
ENSGALG00000032196	LOC101748538	10	826576	832357	+	10	825893	828722	+
ENSGALG00000048513	LOC107052138	10	840378	843204	+	10	842239	843250	+
ENSGALG00000041229	LOC101750836	10	855075	856049	+	10	855075	856049	+
ENSGALG00000039166	LOC768801	10	861060	862064	+	10	861049	862064	+
ENSGALG00000035749	LOC768838	10	870131	878370	-	10	870132	878336	-
ENSGALG00000035749	NONGGAG000877	10	870131	878370	-	10	874963	876421	-
ALDBGALG0000001159	LOC415339	10	882311	883035	-	10	882312	907101	-
ENSGALG00000038637	LOC100315973	10	885774	900224	-	10	887716	887775	-
ENSGALG00000038637	LOC415339	10	885774	900224	-	10	882312	907101	-
ENSGALG00000034240	LOC100315973	10	887716	887775	-	10	887716	887775	-
ENSGALG00000034240	LOC415339	10	887716	887775	-	10	882312	907101	-
ALDBGALG0000001160	LOC415339	10	902274	907088	-	10	882312	907101	-
INRAGALG00000101006	LOC112533242	10	907300	908087	+	10	907299	907370	+
ENSGALG00000030863	LOC415338	10	909269	916100	+	10	908325	916102	+
ENSGALG00000037950	LOC768936	10	915290	946704	-	10	916401	946742	-
ENSGALG00000039164	LOC415336	10	953718	977848	+	10	952528	979463	+
ALDBGALG0000001078	LOC415336	10	978603	979465	+	10	952528	979463	+
INRAGALG00000003381	ENSGALG00010024980	10	985963	987753	+	10	982557	988674	+
ENSGALG00000039113	LOC124417128	10	992725	993969	-	10	992722	994824	-
ENSGALG00000031589	LOC415335	10	994998	1026689	+	10	994132	1027969	+
ENSGALG00000037553	LOC415334	10	1028655	1037835	+	10	1028670	1037838	+
INRAGALG00000003382	INRAGALG00000101010	10	1044420	1047280	+	10	1045350	1046462	+
ENSGALG00000043506	LOC415333	10	1047960	1051239	+	10	1047958	1051243	+
INRAGALG00000003383	INRAGALG00000003383	10	1053262	1054242	+	10	1053262	1054242	+
ENSGALG00000035246	LOC427484	10	1056368	1062167	+	10	1056769	1062167	+
ENSGALG00000036511	LOC427483	10	1064334	1070773	-	10	1063257	1071952	-
ENSGALG00000041510	LOC427482	10	1076075	1093110	+	10	1066148	1093678	+
ENSGALG00000031408	LOC415332	10	1094089	1111081	-	10	1094089	1111026	-
ENSGALG00000030988	LOC395678	10	1126010	1147618	-	10	1126009	1147645	-
ENSGALG00000036706	TAGAGALG000000018068	10	1149407	1149568	+	10	1149407	1149568	+
ENSGALG00000054538	LOC124417119	10	1157989	1163794	-	10	1157790	1165749	-
ENSGALG00000036288	LOC427481	10	1165952	1175840	+	10	1165932	1176404	+
ENSGALG00000040087	LOC415331	10	1176610	1218261	-	10	1176606	1213372	-
ENSGALG00000030672	LOC102466711	10	1212940	1241944	-	10	1227714	1227823	-
ENSGALG00000030672	LOC415330	10	1212940	1241944	-	10	1213789	1241937	-
NONGGAG007814	NONGGAG007814	10	1225687	1226409	+	10	1225687	1226409	+
ENSGALG00000027464	LOC102466711	10	1227714	1227823	-	10	1227714	1227823	-
ENSGALG00000027464	LOC415330	10	1227714	1227823	-	10	1213789	1241937	-
ENSGALG00000034288	LOC101748248	10	1243268	1244028	+	10	1243268	1243979	+
ENSGALG00000034288	LOC415328	10	1243268	1244028	+	10	1243335	1331009	+
ENSGALG00000030812	LOC101748248	10	1243335	1330213	+	10	1243268	1243979	+
ENSGALG00000030812	LOC415328	10	1243335	1330213	+	10	1243335	1331009	+
INRAGALG00000101105	INRAGALG00000101105	10	1332803	1333355	-	10	1332803	1333355	-
ENSGALG00000002210	LOC396447	10	1334172	1335545	+	10	1334177	1335548	+
ENSGALG00000046823	LOC769119	10	1335666	1337202	-	10	1335662	1337150	-
ENSGALG00000002189	LOC427480	10	1337588	1348383	-	10	1337030	1348383	-
ENSGALG00000002167	LOC415327	10	1349950	1356328	-	10	1349710	1355609	-
ENSGALG00000002160	LOC414830	10	1355773	1358697	+	10	1355773	1358713	+
ENSGALG00000002160	ENSGALG00010025278	10	1355773	1358697	+	10	1356082	1356169	+
ENSGALG00000054997	LOC414830	10	1356082	1356169	+	10	1355773	1358713	+
ENSGALG00000054997	ENSGALG00010025278	10	1356082	1356169	+	10	1356082	1356169	+
ENSGALG00000025720	LOC100857114	10	1358858	1361861	+	10	1357812	1362814	+
ENSGALG00000002157	LOC374053	10	1362678	1364971	-	10	1362984	1364962	-
ENSGALG00000002157	LOC112533226	10	1362678	1364971	-	10	1363893	1364024	-
ENSGALG00000017819	LOC374053	10	1363893	1364024	-	10	1362984	1364962	-
ENSGALG00000017819	LOC112533226	10	1363893	1364024	-	10	1363893	1364024	-
INRAGALG00000003389	INRAGALG00000003389	10	1365031	1366606	+	10	1365031	1366606	+
ENSGALG00000002150	LOC415326	10	1365636	1392209	-	10	1365650	1391276	-
ENSGALG00000035202	LOC100315919	10	1392059	1402656	-	10	1397888	1397958	-
ENSGALG00000035202	LOC769343	10	1392059	1402656	-	10	1391840	1402832	-
ENSGALG00000025395	LOC100315919	10	1397888	1397958	-	10	1397888	1397958	-
ENSGALG00000025395	LOC769343	10	1397888	1397958	-	10	1391840	1402832	-
ENSGALG00000002102	LOC112533211	10	1413505	1415433	-	10	1413501	1415438	-
ENSGALG00000002097	LOC415324	10	1419200	1420882	-	10	1418788	1421166	-
ENSGALG00000002093	LOC395289	10	1423990	1427667	+	10	1423990	1427670	+
ENSGALG00000033618	DAVISGALG000040259	10	1429907	1582501	-	10	1446412	1447716	-
ENSGALG00000033618	LOC101748321	10	1429907	1582501	-	10	1427882	1593998	-
ENSGALG00000027050	LOC415322	10	1594170	1597494	+	10	1590072	1597497	+
ENSGALG00000002000	LOC102465387	10	1600197	1607698	-	10	1605052	1605161	-
ENSGALG00000002000	LOC101748322	10	1600197	1607698	-	10	1599284	1607224	-
ENSGALG00000028738	LOC102465387	10	1605052	1605161	-	10	1605052	1605161	-
ENSGALG00000028738	LOC101748322	10	1605052	1605161	-	10	1599284	1607224	-
ENSGALG00000001992	LOC396456	10	1607492	1624811	-	10	1607490	1624773	-
ENSGALG00000001981	LOC769472	10	1626650	1637618	+	10	1626635	1634666	+
ENSGALG00000031313	LOC427479	10	1636724	1647411	-	10	1635376	1646050	-
ENSGALG00000043828	LOC415320	10	1646610	1656602	-	10	1647376	1664297	-
ENSGALG00000039656	LOC415320	10	1659381	1664041	-	10	1647376	1664297	-
ENSGALG00000001901	LOC415319	10	1664460	1712759	+	10	1664334	1713625	+
ENSGALG00000001798	LOC415318	10	1714097	1748594	+	10	1714074	1748593	+
INRAGALG00000003390	INRAGALG00000003390	10	1749087	1759158	+	10	1749087	1759158	+
ENSGALG00000001788	LOC415317	10	1750812	1762637	-	10	1750816	1762614	-
ENSGALG00000047824	LOC395822	10	1763721	1787290	+	10	1762679	2042468	+
ALDBGALG0000001080	LOC395822	10	1802316	1805355	+	10	1762679	2042468	+
ALDBGALG0000001080	ENSGALG00010024992	10	1802316	1805355	+	10	1795541	1845404	+
INRAGALG00000003391	LOC395822	10	1826519	1827242	+	10	1762679	2042468	+
INRAGALG00000003391	ENSGALG00010024992	10	1826519	1827242	+	10	1795541	1845404	+
INRAGALG00000003392	LOC395822	10	1828492	1829470	+	10	1762679	2042468	+
INRAGALG00000003392	ENSGALG00010024992	10	1828492	1829470	+	10	1795541	1845404	+
NONGGAG000885	LOC395822	10	1835539	1841637	+	10	1762679	2042468	+
NONGGAG000885	ENSGALG00010024992	10	1835539	1841637	+	10	1795541	1845404	+
ENSGALG00000001774	DAVISGALG000040453	10	1843756	2039686	+	10	1850582	1851031	+
ENSGALG00000001774	DAVISGALG000040454	10	1843756	2039686	+	10	1863682	1864266	+
ENSGALG00000001774	DAVISGALG000040457	10	1843756	2039686	+	10	1978812	1980358	+
ENSGALG00000001774	LOC395822	10	1843756	2039686	+	10	1762679	2042468	+
NONGGAG000887	NONGGAG000887	10	1854641	1858354	-	10	1854641	1858354	-
NONGGAG000888	NONGGAG000888	10	1858635	1861482	-	10	1858635	1861482	-
ENSGALG00000055009	TAGAGALG000000011547	10	1908680	1909829	-	10	1908680	1909829	-
INRAGALG00000022132	LOC395822	10	2040657	2041193	+	10	1762679	2042468	+
ENSGALG00000025239	LOC100315748	10	2043149	2043244	+	10	2043149	2043244	+
ENSGALG00000050501	ENSGALG00010024995	10	2043543	2044809	-	10	2043541	2048685	-
ENSGALG00000001764	LOC121111605	10	2054587	2150847	-	10	2107980	2110632	-
ENSGALG00000001764	LOC121111604	10	2054587	2150847	-	10	2061912	2067053	-
ENSGALG00000001764	LOC427478	10	2054587	2150847	-	10	2051611	2197735	-
NONGGAG000891	LOC427478	10	2155076	2197767	-	10	2051611	2197735	-
INRAGALG00000003393	INRAGALG00000003393	10	2202796	2209221	-	10	2202796	2209221	-
INRAGALG00000003393	INRAGALG00000003394	10	2202796	2209221	-	10	2204499	2206401	-
INRAGALG00000003394	INRAGALG00000003393	10	2204499	2206401	-	10	2202796	2209221	-
INRAGALG00000003394	INRAGALG00000003394	10	2204499	2206401	-	10	2204499	2206401	-
ENSGALG00000044207	LOC769575	10	2205807	2215188	+	10	2197853	2216007	+
ENSGALG00000001741	LOC415316	10	2214818	2262444	-	10	2214818	2261847	-
ENSGALG00000054560	TAGAGALG000000025413	10	2273563	2274891	-	10	2273563	2274891	-
ENSGALG00000001729	LOC415315	10	2277095	2285423	+	10	2276657	2285202	+
ENSGALG00000001721	LOC415314	10	2289185	2292168	+	10	2289139	2291447	+
ENSGALG00000001716	LOC415313	10	2300588	2307771	-	10	2300466	2308636	-
ENSGALG00000045264	LOC415312	10	2348300	2355762	-	10	2348293	2356965	-
ENSGALG00000038458	LOC426411	10	2352825	2366162	+	10	2357588	2366942	+
ENSGALG00000044354	LOC426412	10	2367649	2371144	-	10	2367644	2372296	-
ENSGALG00000027805	INRAGALG00000003398	10	2372512	2374848	-	10	2373527	2374109	-
ENSGALG00000027805	LOC107049034	10	2372512	2374848	-	10	2372506	2378701	-
ENSGALG00000001711	LOC427477	10	2382698	2407076	-	10	2387434	2407209	-
ENSGALG00000051621	LOC102466696	10	2407872	2412319	-	10	2410117	2410226	-
ENSGALG00000051621	LOC426413	10	2407872	2412319	-	10	2407870	2412335	-
ENSGALG00000028888	LOC102466696	10	2410117	2410226	-	10	2410117	2410226	-
ENSGALG00000028888	LOC426413	10	2410117	2410226	-	10	2407870	2412335	-
ENSGALG00000052307	LOC430848	10	2415517	2417321	+	10	2415510	2417328	+
INRAGALG00000003399	LOC121111608	10	2418569	2420821	-	10	2418553	2419813	-
ENSGALG00000014121	LOC769735	10	2420809	2424177	+	10	2419957	2424181	+
ENSGALG00000053823	LOC101751273	10	2424492	2426218	+	10	2424476	2427022	+
ENSGALG00000029296	LOC769765	10	2427417	2429996	-	10	2427192	2430056	-
ENSGALG00000029296	LOC100315864	10	2427417	2429996	-	10	2428642	2428705	-
ENSGALG00000025586	LOC769765	10	2428642	2428705	-	10	2427192	2430056	-
ENSGALG00000025586	LOC100315864	10	2428642	2428705	-	10	2428642	2428705	-
ENSGALG00000001689	LOC769853	10	2430142	2439103	+	10	2430121	2438964	+
ENSGALG00000032215	LOC769780	10	2439469	2444352	+	10	2439449	2444352	+
INRAGALG00000003400	ENSGALG00010025004	10	2444628	2453028	+	10	2448897	2452445	+
ENSGALG00000026446	LOC769798	10	2445218	2447780	-	10	2445215	2448421	-
ENSGALG00000031270	LOC396396	10	2453518	2457108	-	10	2452714	2461276	-
INRAGALG00000003401	LOC396396	10	2459439	2460576	-	10	2452714	2461276	-
ENSGALG00000001320	LOC396051	10	2465724	2468539	-	10	2465725	2468549	-
ENSGALG00000001325	LOC396052	10	2470527	2474157	+	10	2470514	2474266	+
ENSGALG00000040181	LOC415294	10	2474873	2497009	+	10	2474890	2500676	+
ALDBGALG0000001083	LOC415294	10	2497695	2498482	+	10	2474890	2500676	+
ENSGALG00000001362	LOC415295	10	2500900	2509312	-	10	2494596	2509353	-
ENSGALG00000029615	LOC100859297	10	2509617	2512116	-	10	2509614	2540584	-
ENSGALG00000001376	LOC100859297	10	2512893	2538199	-	10	2509614	2540584	-
ENSGALG00000001394	LOC415296	10	2540802	2548823	+	10	2540802	2542801	+
ENSGALG00000001394	LOC415297	10	2540802	2548823	+	10	2543675	2548825	+
ENSGALG00000028375	LOC415296	10	2542083	2542163	+	10	2540802	2542801	+
ENSGALG00000029026	LOC102465414	10	2543201	2543310	-	10	2543202	2543310	-
INRAGALG00000101012	INRAGALG00000101012	10	2551170	2552563	+	10	2551170	2552563	+
INRAGALG00000101012	LOC415298	10	2551170	2552563	+	10	2548353	2582471	+
INRAGALG00000003402	INRAGALG00000003402	10	2556347	2556831	+	10	2556347	2556831	+
INRAGALG00000003402	LOC415298	10	2556347	2556831	+	10	2548353	2582471	+
INRAGALG00000101013	INRAGALG00000101013	10	2556932	2558476	+	10	2556932	2558476	+
INRAGALG00000101013	LOC415298	10	2556932	2558476	+	10	2548353	2582471	+
INRAGALG00000003403	LOC415298	10	2558799	2559074	+	10	2548353	2582471	+
ENSGALG00000001412	LOC100315844	10	2559493	2581986	+	10	2575769	2575866	+
ENSGALG00000001412	LOC415298	10	2559493	2581986	+	10	2548353	2582471	+
ENSGALG00000025577	LOC100315844	10	2575769	2575866	+	10	2575769	2575866	+
ENSGALG00000025577	LOC415298	10	2575769	2575866	+	10	2548353	2582471	+
ENSGALG00000034982	LOC414838	10	2586275	2590495	+	10	2586264	2590520	+
ENSGALG00000001449	LOC415301	10	2614346	2624723	+	10	2614418	2624727	+
ENSGALG00000021525	LOC769957	10	2625931	2629186	-	10	2625925	2629826	-
ENSGALG00000029151	LOC429941	10	2631908	2634978	-	10	2631422	2634988	-
ENSGALG00000045105	LOC415302	10	2640522	2642361	-	10	2638951	2642970	-
ENSGALG00000001470	LOC415303	10	2642993	2646116	+	10	2642977	2646120	+
ENSGALG00000045534	LOC100857563	10	2648514	2653322	+	10	2646497	2653325	+
ENSGALG00000045534	LOC107052152	10	2648514	2653322	+	10	2648812	2650032	+
INRAGALG00000003408	TAGAGALG000000082183	10	2648745	2665038	-	10	2648677	2663149	-
ENSGALG00000045179	LOC415305	10	2654739	2657972	+	10	2654739	2658009	+
ENSGALG00000001559	LOC378906	10	2659897	2662290	+	10	2659896	2662294	+
ENSGALG00000001572	LOC770048	10	2663155	2664883	+	10	2663155	2664883	+
ENSGALG00000001586	LOC770068	10	2665188	2669424	+	10	2665188	2669431	+
ENSGALG00000001615	LOC415306	10	2669600	2682353	-	10	2669596	2682362	-
ENSGALG00000001644	LOC415307	10	2685017	2705320	-	10	2684339	2709659	-
INRAGALG00000003409	LOC415307	10	2706514	2706809	-	10	2684339	2709659	-
ENSGALG00000001664	LOC415308	10	2709870	2714786	-	10	2709802	2714786	-
ENSGALG00000029537	LOC102466176	10	2716468	2725236	-	10	2718640	2718747	-
ENSGALG00000029537	LOC770225	10	2716468	2725236	-	10	2716463	2725213	-
ENSGALG00000026164	LOC102466176	10	2718640	2718747	-	10	2718640	2718747	-
ENSGALG00000026164	LOC770225	10	2718640	2718747	-	10	2716463	2725213	-
ENSGALG00000033110	LOC415309	10	2725782	2729168	+	10	2725421	2729203	+
INRAGALG00000003410	INRAGALG00000003410	10	2729206	2729666	-	10	2729206	2729666	-
ENSGALG00000002678	LOC425524	10	2732601	2744623	-	10	2732000	2750325	-
ENSGALG00000002708	INRAGALG00000023196	10	2784748	2863013	+	10	2835956	2836244	+
ENSGALG00000002708	LOC415344	10	2784748	2863013	+	10	2763080	2863017	+
NONGGAG007816	NONGGAG007816	10	2900444	2904649	+	10	2900444	2904649	+
ENSGALG00000049128	LOC415346	10	2937475	2958006	-	10	2862578	3023835	-
INRAGALG00000003412	ENSGALG00010025140	10	2965480	2966657	-	10	2961760	2971023	-
INRAGALG00000003412	LOC415346	10	2965480	2966657	-	10	2862578	3023835	-
INRAGALG00000003413	INRAGALG00000003413	10	2968240	2969145	-	10	2968240	2969145	-
INRAGALG00000003413	ENSGALG00010025140	10	2968240	2969145	-	10	2961760	2971023	-
INRAGALG00000003413	LOC415346	10	2968240	2969145	-	10	2862578	3023835	-
INRAGALG00000003414	INRAGALG00000003414	10	2973975	2975596	-	10	2973975	2975596	-
INRAGALG00000003414	LOC415346	10	2973975	2975596	-	10	2862578	3023835	-
INRAGALG00000003415	INRAGALG00000003415	10	2975710	2976341	-	10	2975710	2976341	-
INRAGALG00000003415	LOC415346	10	2975710	2976341	-	10	2862578	3023835	-
ENSGALG00000041641	LOC415346	10	2986314	3023846	-	10	2862578	3023835	-
101747496	DAVISGALG000040395	10	3036360	3058056	-	10	3050852	3051588	-
ENSGALG00000045293	LOC100857260	10	3049896	3051150	+	10	3024014	3116280	+
INRAGALG00000003416	INRAGALG00000003416	10	3055574	3057842	+	10	3055574	3057842	+
INRAGALG00000003416	LOC100857260	10	3055574	3057842	+	10	3024014	3116280	+
ENSGALG00000002759	LOC100857260	10	3081663	3110180	+	10	3024014	3116280	+
INRAGALG00000003417	TAGAGALG000000004598	10	3092247	3098723	-	10	3092138	3099325	-
ENSGALG00000032369	LOC100857260	10	3114748	3116277	+	10	3024014	3116280	+
ENSGALG00000032369	LOC415348	10	3114748	3116277	+	10	3111500	3155368	+
NONGGAG000898	LOC415348	10	3117603	3118173	+	10	3111500	3155368	+
INRAGALG00000003418	LOC415348	10	3119475	3124028	+	10	3111500	3155368	+
ENSGALG00000002774	LOC415348	10	3133307	3158844	+	10	3111500	3155368	+
ENSGALG00000002786	LOC415349	10	3166053	3212832	-	10	3155035	3212819	-
INRAGALG00000003420	INRAGALG00000003420	10	3210857	3212459	+	10	3210857	3212459	+
INRAGALG00000003421	INRAGALG00000101015	10	3212920	3217567	+	10	3216230	3217358	+
ENSGALG00000039284	LOC415350	10	3217571	3229036	-	10	3217568	3229015	-
ENSGALG00000002883	LOC415352	10	3234452	3371163	+	10	3229119	3371405	+
ENSGALG00000033391	LOC396382	10	3371866	3375320	-	10	3370211	3375446	-
ENSGALG00000002925	LOC415353	10	3381871	3411902	+	10	3381857	3411905	+
ENSGALG00000002945	DAVISGALG000040428	10	3412562	3468013	-	10	3442553	3443741	-
ENSGALG00000002945	DAVISGALG000040429	10	3412562	3468013	-	10	3456370	3459342	-
ENSGALG00000002945	LOC770288	10	3412562	3468013	-	10	3407489	3490252	-
INRAGALG00000003423	TAGAGALG000000069662	10	3415927	3418212	+	10	3415570	3421000	+
ENSGALG00000002952	LOC415354	10	3490460	3512279	+	10	3490438	3512282	+
INRAGALG00000003425	INRAGALG00000003425	10	3510370	3515035	-	10	3510370	3515035	-
INRAGALG00000003425	NONGGAG000899	10	3510370	3515035	-	10	3513033	3514083	-
ENSGALG00000039897	LOC415355	10	3515277	3521847	-	10	3515274	3521847	-
ENSGALG00000046862	LOC415356	10	3522535	3544814	-	10	3522530	3560364	-
107052150	LOC107052150	10	3561014	3566760	+	10	3560686	3566767	+
ENSGALG00000050249	ENSGALG00010025017	10	3610955	3613234	-	10	3592976	3613189	-
ENSGALG00000003005	LOC395613	10	3626001	3638515	+	10	3626222	3638515	+
ENSGALG00000003014	LOC386578	10	3643883	3650733	+	10	3643903	3650737	+
INRAGALG00000003427	DAVISGALG000040403	10	3648441	3648752	-	10	3647916	3650380	-
ENSGALG00000003021	LOC386577	10	3650738	3663692	-	10	3650733	3667625	-
ENSGALG00000003046	LOC415357	10	3668678	3673809	-	10	3668673	3673786	-
ENSGALG00000003063	LOC415358	10	3673925	3678825	-	10	3673922	3679412	-
NONGGAG000900	LOC121111655	10	3675232	3678776	+	10	3674727	3678776	+
ENSGALG00000035462	LOC427490	10	3682597	3704342	-	10	3682594	3704319	-
INRAGALG00000003428	TAGAGALG000000002219	10	3704560	3708542	+	10	3704639	3705958	+
ENSGALG00000003193	LOC374211	10	3719340	3732235	-	10	3719337	3732157	-
ENSGALG00000003221	LOC415359	10	3731745	3759072	+	10	3751237	3758943	+
NONGGAG000901	DAVISGALG000040413	10	3740157	3751048	-	10	3738331	3748182	-
107052133	LOC415360	10	3751879	3753054	-	10	3752126	3765167	-
ENSGALG00000036850	LOC415360	10	3759474	3765167	-	10	3752126	3765167	-
INRAGALG00000003429	INRAGALG00000003429	10	3768210	3768578	+	10	3768210	3768578	+
INRAGALG00000003429	LOC415361	10	3768210	3768578	+	10	3765360	3802650	+
ENSGALG00000003286	LOC415361	10	3769343	3798484	+	10	3765360	3802650	+
ENSGALG00000037401	LOC415362	10	3799109	3811094	-	10	3799108	3810972	-
ENSGALG00000026674	LOC415363	10	3811289	3844210	+	10	3811007	3850596	+
INRAGALG00000003430	LOC415363	10	3845907	3852859	+	10	3811007	3850596	+
INRAGALG00000003430	LOC415364	10	3845907	3852859	+	10	3845896	3887742	+
INRAGALG00000003431	LOC415364	10	3849111	3852771	+	10	3845896	3887742	+
INRAGALG00000003432	INRAGALG00000003432	10	3854869	3856469	-	10	3854869	3856469	-
ENSGALG00000003322	LOC415364	10	3864208	3884052	+	10	3845896	3887742	+
INRAGALG00000101018	LOC100857587	10	3887958	3888773	+	10	3887757	3936166	+
INRAGALG00000101019	INRAGALG00000101019	10	3893571	3894632	+	10	3893571	3894632	+
INRAGALG00000101019	LOC100857587	10	3893571	3894632	+	10	3887757	3936166	+
ENSGALG00000003336	LOC100857587	10	3897291	3936363	+	10	3887757	3936166	+
INRAGALG00000003433	INRAGALG00000003433	10	3937601	3939043	-	10	3937601	3939043	-
INRAGALG00000003434	INRAGALG00000101020	10	3937614	3938663	+	10	3937624	3938837	+
INRAGALG00000003435	INRAGALG00000003435	10	3939314	3940247	+	10	3939314	3940247	+
INRAGALG00000003436	TAGAGALG000000069424	10	3939401	3940493	-	10	3939250	3941017	-
INRAGALG00000101021	INRAGALG00000101021	10	3943815	3945896	+	10	3943815	3945896	+
INRAGALG00000101022	INRAGALG00000101022	10	3947181	3948520	+	10	3947181	3948520	+
ENSGALG00000003381	DAVISGALG000041038	10	3973417	4050340	+	10	4040367	4040930	+
ENSGALG00000003381	LOC415367	10	3973417	4050340	+	10	3955162	4050807	+
ENSGALG00000047464	LOC101749169	10	4052557	4057295	-	10	4045345	4057326	-
NONGGAG000904	INRAGALG00000003439	10	4058258	4062004	+	10	4059416	4060234	+
NONGGAG000904	NONGGAG000904	10	4058258	4062004	+	10	4058258	4062004	+
INRAGALG00000003439	INRAGALG00000003439	10	4059416	4060234	+	10	4059416	4060234	+
INRAGALG00000003439	NONGGAG000904	10	4059416	4060234	+	10	4058258	4062004	+
ENSGALG00000003427	DAVISGALG000041043	10	4061582	4095716	-	10	4086801	4089411	-
ENSGALG00000003427	LOC415369	10	4061582	4095716	-	10	4058789	4138330	-
INRAGALG00000003440	TAGAGALG000000030896	10	4096039	4097594	+	10	4095926	4097746	+
ENSGALG00000003456	LOC415370	10	4113838	4127471	+	10	4110311	4138158	+
INRAGALG00000101111	ENSGALG00010025027	10	4132263	4133778	-	10	4132156	4133595	-
INRAGALG00000101111	LOC415369	10	4132263	4133778	-	10	4058789	4138330	-
ENSGALG00000003487	LOC415371	10	4134364	4162055	-	10	4134360	4162023	-
INRAGALG00000101024	INRAGALG00000101024	10	4162520	4163444	+	10	4162520	4163444	+
INRAGALG00000003441	ENSGALG00010025035	10	4162743	4166034	-	10	4163407	4166018	-
INRAGALG00000003442	ENSGALG00010025035	10	4163157	4164669	-	10	4163407	4166018	-
ENSGALG00000052612	LOC415372	10	4166147	4171770	+	10	4166066	4170037	+
ENSGALG00000003505	LOC415373	10	4173467	4180329	-	10	4170784	4180328	-
INRAGALG00000003443	TAGAGALG000000072561	10	4180867	4186526	-	10	4182179	4184509	-
INRAGALG00000003445	TAGAGALG000000072561	10	4183938	4184935	-	10	4182179	4184509	-
ENSGALG00000003521	LOC396366	10	4188746	4207793	-	10	4189085	4207740	-
107052132	LOC107052132	10	4204468	4205417	+	10	4204599	4206479	+
INRAGALG00000003446	LOC121113481	10	4207881	4226867	+	10	4207879	4226051	+
NONGGAG000907	ENSGALG00010025166	10	4225303	4271978	-	10	4208438	4272853	-
INRAGALG00000003449	ENSGALG00010025166	10	4259549	4269490	-	10	4208438	4272853	-
INRAGALG00000003450	ENSGALG00010025166	10	4269705	4270606	-	10	4208438	4272853	-
ENSGALG00000003628	LOC777828	10	4281922	4368783	-	10	4289577	4289661	-
ENSGALG00000003628	LOC415374	10	4281922	4368783	-	10	4278985	4420835	-
ENSGALG00000018256	LOC777828	10	4289575	4289663	-	10	4289577	4289661	-
ENSGALG00000018256	LOC415374	10	4289575	4289663	-	10	4278985	4420835	-
INRAGALG00000003451	INRAGALG00000003451	10	4344811	4351077	+	10	4344811	4351077	+
INRAGALG00000003451	INRAGALG00000003452	10	4344811	4351077	+	10	4346833	4347642	+
INRAGALG00000003451	INRAGALG00000003453	10	4344811	4351077	+	10	4347981	4349114	+
INRAGALG00000003453	INRAGALG00000003451	10	4347981	4349114	+	10	4344811	4351077	+
INRAGALG00000003453	INRAGALG00000003453	10	4347981	4349114	+	10	4347981	4349114	+
ENSGALG00000003644	LOC427491	10	4445181	4446908	+	10	4445179	4446921	+
INRAGALG00000003455	INRAGALG00000003456	10	4446730	4472311	-	10	4446932	4448124	-
INRAGALG00000003455	TAGAGALG000000019849	10	4446730	4472311	-	10	4450701	4472940	-
INRAGALG00000003457	TAGAGALG000000019849	10	4468382	4470808	-	10	4450701	4472940	-
ENSGALG00000003705	LOC415376	10	4472522	4553261	+	10	4472392	4554804	+
ALDBGALG0000001174	LOC121111660	10	4586900	4591813	-	10	4586820	4591854	-
ALDBGALG0000001092	LOC415377	10	4675115	4707956	+	10	4676286	5064573	+
ENSGALG00000003759	DAVISGALG000040868	10	4707965	5055968	+	10	4718984	4719944	+
ENSGALG00000003759	DAVISGALG000040869	10	4707965	5055968	+	10	4722849	4726014	+
ENSGALG00000003759	DAVISGALG000040871	10	4707965	5055968	+	10	4743475	4744724	+
ENSGALG00000003759	DAVISGALG000040872	10	4707965	5055968	+	10	4745972	4748373	+
ENSGALG00000003759	DAVISGALG000040877	10	4707965	5055968	+	10	4774881	4776892	+
ENSGALG00000003759	DAVISGALG000040878	10	4707965	5055968	+	10	4779976	4781184	+
ENSGALG00000003759	INRAGALG00000003459	10	4707965	5055968	+	10	4805101	4806636	+
ENSGALG00000003759	DAVISGALG000040885	10	4707965	5055968	+	10	4854571	4857551	+
ENSGALG00000003759	DAVISGALG000040886	10	4707965	5055968	+	10	4862431	4864079	+
ENSGALG00000003759	DAVISGALG000040887	10	4707965	5055968	+	10	4882877	4884192	+
ENSGALG00000003759	DAVISGALG000040888	10	4707965	5055968	+	10	4906375	4907888	+
ENSGALG00000003759	TAGAGALG000000011723	10	4707965	5055968	+	10	4955518	4955684	+
ENSGALG00000003759	DAVISGALG000040894	10	4707965	5055968	+	10	4970867	4971945	+
ENSGALG00000003759	DAVISGALG000040895	10	4707965	5055968	+	10	4996139	4996608	+
ENSGALG00000003759	DAVISGALG000040876	10	4707965	5055968	+	10	4765935	4769699	+
ENSGALG00000003759	DAVISGALG000040879	10	4707965	5055968	+	10	4783572	4785953	+
ENSGALG00000003759	DAVISGALG000040880	10	4707965	5055968	+	10	4800042	4800983	+
ENSGALG00000003759	LOC415377	10	4707965	5055968	+	10	4676286	5064573	+
ENSGALG00000003759	DAVISGALG000040884	10	4707965	5055968	+	10	4848030	4850123	+
ENSGALG00000003759	NONGGAG000909	10	4707965	5055968	+	10	4973152	4986534	+
ENSGALG00000027216	TAGAGALG000000011723	10	4955518	4955684	+	10	4955518	4955684	+
ENSGALG00000027216	LOC415377	10	4955518	4955684	+	10	4676286	5064573	+
ALDBGALG0000001176	LOC107052149	10	5030733	5031709	-	10	5002716	5067291	-
ENSGALG00000046000	LOC415378	10	5067242	5094055	+	10	5067451	5102259	+
ENSGALG00000003770	LOC396297	10	5093890	5126121	+	10	5093832	5126129	+
NONGGAG000911	LOC121111665	10	5126635	5211329	+	10	5126705	5366571	+
ENSGALG00000049250	LOC121111665	10	5211861	5366568	+	10	5126705	5366571	+
ENSGALG00000027498	LOC100859030	10	5264716	5269392	-	10	5268409	5270071	-
ENSGALG00000027498	DAVISGALG000040910	10	5264716	5269392	-	10	5267145	5267515	-
ENSGALG00000051718	LOC121113486	10	5292836	5325915	-	10	5292799	5313000	-
ENSGALG00000003788	LOC415379	10	5393466	5409405	+	10	5393444	5412634	+
INRAGALG00000003463	LOC124417126	10	5411866	5412822	-	10	5403834	5412835	-
ENSGALG00000003793	LOC770910	10	5412846	5417912	+	10	5412883	5417917	+
ENSGALG00000044940	LOC427492	10	5424431	5428935	-	10	5423264	5425772	-
ENSGALG00000003802	TAGAGALG000000060494	10	5495710	5565307	+	10	5534362	5534410	+
ENSGALG00000003802	DAVISGALG000040582	10	5495710	5565307	+	10	5556451	5559423	+
ENSGALG00000003802	LOC415380	10	5495710	5565307	+	10	5420896	5589215	+
ENSGALG00000047513	TAGAGALG000000060494	10	5534362	5534410	+	10	5534362	5534410	+
ENSGALG00000047513	LOC415380	10	5534362	5534410	+	10	5420896	5589215	+
ENSGALG00000026590	DAVISGALG000040586	10	5591832	5618305	-	10	5600156	5601955	-
ENSGALG00000026590	LOC427493	10	5591832	5618305	-	10	5587589	5618322	-
ENSGALG00000048663	ENSGALG00010025203	10	5620405	5657358	+	10	5627770	5631877	+
ENSGALG00000048663	LOC427494	10	5620405	5657358	+	10	5618486	5749124	+
ENSGALG00000053170	LOC427494	10	5667000	5692337	+	10	5618486	5749124	+
ENSGALG00000003849	LOC100315721	10	5695216	5744369	+	10	5709953	5710026	+
ENSGALG00000003849	LOC777829	10	5695216	5744369	+	10	5710226	5710326	+
ENSGALG00000003849	LOC427494	10	5695216	5744369	+	10	5618486	5749124	+
ENSGALG00000025242	LOC100315721	10	5709953	5710026	+	10	5709953	5710026	+
ENSGALG00000025242	LOC427494	10	5709953	5710026	+	10	5618486	5749124	+
ENSGALG00000018257	LOC777829	10	5710226	5710326	+	10	5710226	5710326	+
ENSGALG00000018257	LOC427494	10	5710226	5710326	+	10	5618486	5749124	+
INRAGALG00000003464	INRAGALG00000003465	10	5744331	5753454	-	10	5747390	5749499	-
INRAGALG00000003464	INRAGALG00000003464	10	5744331	5753454	-	10	5744331	5753454	-
INRAGALG00000003465	INRAGALG00000003465	10	5747389	5749499	-	10	5747390	5749499	-
INRAGALG00000003465	INRAGALG00000003464	10	5747389	5749499	-	10	5744331	5753454	-
ENSGALG00000003883	LOC415382	10	5753632	5790740	+	10	5753932	5790747	+
INRAGALG00000003467	LOC121111663	10	5783517	5784030	-	10	5778678	5784449	-
INRAGALG00000003467	INRAGALG00000003467	10	5783517	5784030	-	10	5783517	5784030	-
INRAGALG00000003468	INRAGALG00000003468	10	5788062	5788606	-	10	5788062	5788606	-
ENSGALG00000044177	INRAGALG00000101117	10	5790734	5808174	-	10	5803568	5804451	-
ENSGALG00000044177	LOC415383	10	5790734	5808174	-	10	5790770	5807160	-
ENSGALG00000003906	DAVISGALG000040610	10	5807025	5887758	-	10	5837348	5838935	-
ENSGALG00000003906	DAVISGALG000040611	10	5807025	5887758	-	10	5880871	5881676	-
ENSGALG00000003906	LOC415384	10	5807025	5887758	-	10	5807893	6884596	-
ENSGALG00000003913	LOC415385	10	5814941	5824763	+	10	5814941	5824763	+
ENSGALG00000003930	DAVISGALG000040612	10	5826948	5915647	+	10	5888850	5891102	+
ENSGALG00000003930	LOC415386	10	5826948	5915647	+	10	5823830	5915660	+
107052146	LOC415384	10	5891919	5913058	-	10	5807893	6884596	-
ENSGALG00000003944	DAVISGALG000040614	10	5917346	5978324	-	10	5923029	5923902	-
ENSGALG00000003944	LOC415387	10	5917346	5978324	-	10	5913206	6018582	-
ENSGALG00000003944	LOC415384	10	5917346	5978324	-	10	5807893	6884596	-
ENSGALG00000042552	NONGGAG007843	10	6044997	6114075	-	10	6052624	6053433	-
ENSGALG00000042552	DAVISGALG000040499	10	6044997	6114075	-	10	6092611	6094837	-
ENSGALG00000042552	LOC415388	10	6044997	6114075	-	10	6043526	6199608	-
ENSGALG00000042552	LOC415384	10	6044997	6114075	-	10	5807893	6884596	-
107052145	DAVISGALG000040498	10	6085886	6109779	+	10	6088354	6090882	+
107052145	NONGGAG000919	10	6085886	6109779	+	10	6103884	6104541	+
NONGGAG007817	NONGGAG007817	10	6148089	6150222	+	10	6148089	6150222	+
ENSGALG00000003985	LOC415389	10	6233198	6248973	+	10	6233178	6248974	+
ENSGALG00000026271	LOC415390	10	6249871	6254712	+	10	6249896	6254715	+
ENSGALG00000004038	LOC415391	10	6253877	6264635	+	10	6254857	6264653	+
ENSGALG00000004046	LOC415392	10	6267625	6274209	-	10	6266346	6275005	-
ENSGALG00000004046	LOC415384	10	6267625	6274209	-	10	5807893	6884596	-
INRAGALG00000003475	INRAGALG00000101026	10	6267671	6271014	+	10	6267500	6268508	+
ENSGALG00000004059	DAVISGALG000040485	10	6276161	6314672	+	10	6312360	6312774	+
ENSGALG00000004059	LOC415393	10	6276161	6314672	+	10	6275758	6322521	+
NONGGAG007844	ENSGALG00010025076	10	6316267	6319769	-	10	6316222	6322658	-
NONGGAG007844	LOC415384	10	6316267	6319769	-	10	5807893	6884596	-
INRAGALG00000003476	LOC415393	10	6318216	6319785	+	10	6275758	6322521	+
NONGGAG007845	LOC415384	10	6324865	6325741	-	10	5807893	6884596	-
ENSGALG00000004087	DAVISGALG000040520	10	6353482	6605740	+	10	6468588	6470728	+
ENSGALG00000004087	DAVISGALG000040521	10	6353482	6605740	+	10	6486388	6486779	+
ENSGALG00000004087	DAVISGALG000040522	10	6353482	6605740	+	10	6509701	6510654	+
ENSGALG00000004087	LOC415395	10	6353482	6605740	+	10	6337064	6611802	+
ENSGALG00000053176	LOC415384	10	6416072	6416121	-	10	5807893	6884596	-
NONGGAG007846	NONGGAG007846	10	6471187	6544498	-	10	6471187	6544498	-
NONGGAG007846	LOC415384	10	6471187	6544498	-	10	5807893	6884596	-
NONGGAG007847	NONGGAG007847	10	6556331	6559984	-	10	6556331	6559984	-
NONGGAG007847	LOC415384	10	6556331	6559984	-	10	5807893	6884596	-
NONGGAG000922	LOC415398	10	6612360	6728157	+	10	6612167	6832359	+
ENSGALG00000004096	LOC374001	10	6678318	6718316	-	10	6676089	6718428	-
ENSGALG00000004096	LOC415384	10	6678318	6718316	-	10	5807893	6884596	-
ENSGALG00000004103	LOC415396	10	6734998	6744533	-	10	6733870	6750005	-
ENSGALG00000004103	LOC415384	10	6734998	6744533	-	10	5807893	6884596	-
ALDBGALG0000001179	LOC415396	10	6748294	6749983	-	10	6733870	6750005	-
ALDBGALG0000001179	LOC415384	10	6748294	6749983	-	10	5807893	6884596	-
ENSGALG00000004150	LOC415398	10	6754003	6832363	+	10	6612167	6832359	+
107052131	NONGGAG000924	10	6770930	6779636	-	10	6770831	6772357	-
107052131	LOC415384	10	6770930	6779636	-	10	5807893	6884596	-
ENSGALG00000004161	LOC415400	10	6833411	6841619	-	10	6833408	6841736	-
ENSGALG00000004161	LOC415384	10	6833411	6841619	-	10	5807893	6884596	-
ENSGALG00000004171	DAVISGALG000040552	10	6841912	6883962	-	10	6872068	6874500	-
ENSGALG00000004171	LOC374021	10	6841912	6883962	-	10	6841912	6891655	-
ENSGALG00000004171	LOC415384	10	6841912	6883962	-	10	5807893	6884596	-
101748860	TAGAGALG000000000767	10	6884769	6887892	+	10	6884723	6891166	+
ENSGALG00000052242	LOC415401	10	6891777	6892731	+	10	6891765	6915226	+
INRAGALG00000003482	INRAGALG00000003482	10	6903278	6905631	-	10	6903278	6905631	-
ENSGALG00000004192	LOC415401	10	6907993	6914685	+	10	6891765	6915226	+
INRAGALG00000003483	INRAGALG00000003483	10	6915730	6919490	-	10	6915730	6919490	-
ENSGALG00000004204	LOC771386	10	6921641	6952216	-	10	6921639	6952307	-
NONGGAG000926	LOC124417125	10	6936561	6945421	+	10	6928066	6943483	+
ENSGALG00000004212	DAVISGALG000040491	10	6953442	6996044	+	10	6954158	6954983	+
ENSGALG00000004212	DAVISGALG000040492	10	6953442	6996044	+	10	6960506	6962420	+
ENSGALG00000004212	LOC374113	10	6953442	6996044	+	10	6952500	6996045	+
ENSGALG00000004230	LOC427495	10	6999396	7014558	-	10	6998013	7040390	-
INRAGALG00000003485	LOC124417123	10	7000587	7002651	+	10	6999495	7125980	+
INRAGALG00000101118	INRAGALG00000101118	10	7080413	7088053	-	10	7080413	7088060	-
ENSGALG00000004261	LOC415402	10	7090920	7117997	-	10	7090914	7117844	-
INRAGALG00000003489	LOC124417123	10	7103020	7125975	+	10	6999495	7125980	+
NONGGAG007848	NONGGAG007848	10	7118191	7132118	-	10	7118191	7132118	-
ENSGALG00000004270	LOC395844	10	7128076	7182228	+	10	7127145	7182584	+
107052130	LOC107052129	10	7144093	7152561	-	10	7144542	7255096	-
ENSGALG00000047038	LOC107052129	10	7214260	7264012	-	10	7144542	7255096	-
ENSGALG00000034550	LOC415404	10	7265779	7270024	-	10	7265775	7338535	-
ENSGALG00000036680	DAVISGALG000040567	10	7277084	7323055	-	10	7281584	7282848	-
ENSGALG00000036680	DAVISGALG000040568	10	7277084	7323055	-	10	7286757	7288106	-
ENSGALG00000036680	LOC415404	10	7277084	7323055	-	10	7265775	7338535	-
ENSGALG00000004294	LOC415405	10	7338470	7378671	-	10	7336469	7391275	-
ENSGALG00000052424	ENSGALG00010025221	10	7391416	7398418	+	10	7391329	7417625	+
ENSGALG00000004304	DAVISGALG000040720	10	7424009	7576753	-	10	7446845	7448861	-
ENSGALG00000004304	DAVISGALG000040725	10	7424009	7576753	-	10	7481550	7484028	-
ENSGALG00000004304	DAVISGALG000040726	10	7424009	7576753	-	10	7486770	7487478	-
ENSGALG00000004304	DAVISGALG000040728	10	7424009	7576753	-	10	7504082	7506112	-
ENSGALG00000004304	DAVISGALG000040730	10	7424009	7576753	-	10	7510010	7511614	-
ENSGALG00000004304	DAVISGALG000040732	10	7424009	7576753	-	10	7531830	7533961	-
ENSGALG00000004304	DAVISGALG000040719	10	7424009	7576753	-	10	7436809	7439535	-
ENSGALG00000004304	LOC396334	10	7424009	7576753	-	10	7424009	7610828	-
INRAGALG00000003490	TAGAGALG000000068384	10	7462948	7475270	+	10	7462997	7465242	+
107054172	DAVISGALG000040735	10	7580878	7583404	-	10	7580521	7583411	-
107054172	LOC396334	10	7580878	7583404	-	10	7424009	7610828	-
INRAGALG00000003491	INRAGALG00000003491	10	7597391	7598111	+	10	7597391	7598111	+
INRAGALG00000003492	INRAGALG00000003492	10	7598727	7599342	+	10	7598727	7599342	+
INRAGALG00000003494	INRAGALG00000003495	10	7604670	7610664	-	10	7606297	7607161	-
INRAGALG00000003494	LOC396334	10	7604670	7610664	-	10	7424009	7610828	-
INRAGALG00000003495	INRAGALG00000003495	10	7606297	7607161	-	10	7606297	7607161	-
INRAGALG00000003495	LOC396334	10	7606297	7607161	-	10	7424009	7610828	-
ENSGALG00000037723	INRAGALG00000023303	10	7615831	7662143	+	10	7648943	7649295	+
ENSGALG00000037723	LOC415593	10	7615831	7662143	+	10	7610968	7657292	+
INRAGALG00000101029	INRAGALG00000101029	10	7662164	7663637	+	10	7662164	7663637	+
INRAGALG00000101030	INRAGALG00000101030	10	7667343	7669442	+	10	7667343	7669442	+
INRAGALG00000101031	INRAGALG00000101031	10	7669843	7671700	+	10	7669843	7671700	+
INRAGALG00000003496	INRAGALG00000101032	10	7672070	7672799	+	10	7672275	7672795	+
ENSGALG00000031919	INRAGALG00000101033	10	7672938	7678163	+	10	7672938	7678163	+
INRAGALG00000022072	LOC426295	10	7680285	7680310	+	10	7679927	7686536	+
ENSGALG00000013893	LOC426295	10	7680313	7686528	+	10	7679927	7686536	+
ENSGALG00000042476	LOC425342	10	7686480	7703710	-	10	7674770	7705330	-
INRAGALG00000003498	DAVISGALG000040510	10	7705033	7742463	+	10	7728823	7729388	+
INRAGALG00000003498	LOC431530	10	7705033	7742463	+	10	7704959	7782577	+
INRAGALG00000003499	LOC431530	10	7730502	7730945	+	10	7704959	7782577	+
INRAGALG00000003500	LOC431530	10	7731371	7732594	+	10	7704959	7782577	+
INRAGALG00000003501	LOC431530	10	7733514	7735589	+	10	7704959	7782577	+
INRAGALG00000003502	LOC431530	10	7735788	7736401	+	10	7704959	7782577	+
INRAGALG00000003504	INRAGALG00000003504	10	7749947	7751010	+	10	7749947	7751010	+
INRAGALG00000003504	LOC431530	10	7749947	7751010	+	10	7704959	7782577	+
INRAGALG00000003506	INRAGALG00000003506	10	7751580	7752127	+	10	7751580	7752127	+
INRAGALG00000003506	LOC431530	10	7751580	7752127	+	10	7704959	7782577	+
INRAGALG00000003507	INRAGALG00000003507	10	7752904	7753392	+	10	7752904	7753392	+
INRAGALG00000003507	LOC431530	10	7752904	7753392	+	10	7704959	7782577	+
INRAGALG00000101034	INRAGALG00000101034	10	7759004	7759659	+	10	7759004	7759659	+
INRAGALG00000101034	LOC431530	10	7759004	7759659	+	10	7704959	7782577	+
ENSGALG00000034549	LOC107054174	10	7760264	7788586	-	10	7783444	7788548	-
ENSGALG00000041896	LOC431530	10	7762543	7780065	+	10	7704959	7782577	+
ENSGALG00000004347	LOC415406	10	7788697	7837615	+	10	7788716	7838936	+
INRAGALG00000003508	LOC415407	10	7842518	7849157	+	10	7839143	7939393	+
ENSGALG00000037336	NONGGAG007819	10	7852898	7939383	+	10	7884535	7885377	+
ENSGALG00000037336	LOC415407	10	7852898	7939383	+	10	7839143	7939393	+
ENSGALG00000004369	LOC415408	10	7950614	7958592	+	10	7949755	7958594	+
ENSGALG00000049218	LOC415409	10	7967253	7975204	+	10	7967338	7975025	+
ENSGALG00000004387	LOC427496	10	7977378	7996536	+	10	7977378	7996536	+
ENSGALG00000037734	LOC100858627	10	7996483	8004699	-	10	7996479	8004888	-
ENSGALG00000004435	LOC105694155	10	8004928	8037293	+	10	8004926	8005453	+
ENSGALG00000004435	LOC415410	10	8004928	8037293	+	10	8006764	8035433	+
ENSGALG00000031853	LOC105694155	10	8004943	8005359	+	10	8004926	8005453	+
ENSGALG00000032858	LOC768911	10	8038488	8047804	+	10	8038485	8047788	+
ENSGALG00000048679	INRAGALG00000003509	10	8048001	8114739	+	10	8057268	8058361	+
ENSGALG00000048679	INRAGALG00000003510	10	8048001	8114739	+	10	8059239	8060105	+
ENSGALG00000048679	NONGGAG007820	10	8048001	8114739	+	10	8065765	8068612	+
ENSGALG00000048679	INRAGALG00000003511	10	8048001	8114739	+	10	8060590	8063687	+
ENSGALG00000048679	LOC124417127	10	8048001	8114739	+	10	8048039	8134844	+
NONGGAG007821	NONGGAG007821	10	8118948	8119929	+	10	8118948	8119929	+
NONGGAG007821	LOC124417127	10	8118948	8119929	+	10	8048039	8134844	+
NONGGAG000939	LOC124417127	10	8122950	8127987	+	10	8048039	8134844	+
ENSGALG00000049879	LOC107054177	10	8135217	8190590	+	10	8135003	8197175	+
ENSGALG00000035935	DAVISGALG000040695	10	8165666	8249381	-	10	8174581	8175951	-
ENSGALG00000035935	LOC415413	10	8165666	8249381	-	10	8164461	8305791	-
ENSGALG00000051831	LOC415413	10	8280336	8289975	-	10	8164461	8305791	-
ENSGALG00000054678	LOC415414	10	8313126	8329969	-	10	8312685	8329973	-
ENSGALG00000004545	DAVISGALG000040710	10	8340312	8434660	+	10	8424043	8426326	+
ENSGALG00000004545	LOC427497	10	8340312	8434660	+	10	8330566	8434664	+
INRAGALG00000003512	ENSGALG00010025081	10	8544061	8549873	-	10	8544944	8550465	-
INRAGALG00000003513	LOC112533195	10	8556673	8559892	-	10	8558760	8559741	-
INRAGALG00000003514	INRAGALG00000003515	10	8582583	8622475	-	10	8605986	8606897	-
INRAGALG00000003514	INRAGALG00000003516	10	8582583	8622475	-	10	8607926	8609343	-
INRAGALG00000003514	ENSGALG00010025091	10	8582583	8622475	-	10	8581481	8592809	-
INRAGALG00000003514	ENSGALG00010025094	10	8582583	8622475	-	10	8604417	8622431	-
INRAGALG00000003516	INRAGALG00000003516	10	8607926	8609343	-	10	8607926	8609343	-
INRAGALG00000003516	ENSGALG00010025094	10	8607926	8609343	-	10	8604417	8622431	-
NONGGAG007851	NONGGAG007851	10	8662989	8663350	-	10	8662989	8663350	-
ENSGALG00000038618	LOC107054176	10	8675510	8686323	+	10	8675578	8687790	+
INRAGALG00000003519	INRAGALG00000003519	10	8688901	8693359	+	10	8688901	8693337	+
INRAGALG00000003520	LOC121111579	10	8693483	8694281	+	10	8693453	8701676	+
INRAGALG00000003521	LOC121111579	10	8698863	8700379	+	10	8693453	8701676	+
ENSGALG00000042839	INRAGALG00000101036	10	8705641	8749191	+	10	8706757	8707380	+
ENSGALG00000042839	INRAGALG00000101038	10	8705641	8749191	+	10	8710785	8712081	+
ENSGALG00000042839	INRAGALG00000101039	10	8705641	8749191	+	10	8712341	8714655	+
ENSGALG00000042839	LOC415416	10	8705641	8749191	+	10	8706070	8749232	+
ENSGALG00000042839	INRAGALG00000101040	10	8705641	8749191	+	10	8716070	8716948	+
INRAGALG00000003523	INRAGALG00000003523	10	8749636	8751343	-	10	8749636	8751343	-
ENSGALG00000017370	LOC768853	10	8751534	8762759	+	10	8751507	8762773	+
ENSGALG00000031987	DAVISGALG000040643	10	8764921	8855134	+	10	8794413	8796176	+
ENSGALG00000031987	LOC396237	10	8764921	8855134	+	10	8760657	8858383	+
ENSGALG00000035135	LOC396237	10	8857345	8858380	+	10	8760657	8858383	+
ENSGALG00000033198	LOC430027	10	8859108	8889090	+	10	8859040	8889981	+
ENSGALG00000039307	DAVISGALG000040595	10	8896735	8917828	+	10	8904712	8905096	+
ENSGALG00000039307	LOC415417	10	8896735	8917828	+	10	8892218	8917826	+
ENSGALG00000030871	LOC395193	10	8919425	8922671	+	10	8919510	8922680	+
107054187	LOC121111646	10	8922550	8942108	-	10	8933979	8935928	-
107054187	DAVISGALG000040598	10	8922550	8942108	-	10	8928115	8929447	-
INRAGALG00000101042	INRAGALG00000101042	10	8924691	8926140	+	10	8924691	8926140	+
ALDBGALG0000001105	DAVISGALG000040618	10	8935687	8940230	+	10	8937870	8938434	+
ALDBGALG0000001105	INRAGALG00000101043	10	8935687	8940230	+	10	8935820	8936751	+
INRAGALG00000101045	INRAGALG00000101045	10	8940284	8942341	+	10	8940284	8942341	+
ENSGALG00000031448	DAVISGALG000040620	10	8942485	8970795	-	10	8947300	8948370	-
ENSGALG00000031448	INRAGALG00000022579	10	8942485	8970795	-	10	8953499	8954361	-
ENSGALG00000031448	LOC415419	10	8942485	8970795	-	10	8942477	9011479	-
NONGGAG000942	NONGGAG000942	10	8959022	8960046	+	10	8959022	8960046	+
INRAGALG00000003526	INRAGALG00000003526	10	8971632	8973158	-	10	8971632	8973158	-
INRAGALG00000003526	LOC415419	10	8971632	8973158	-	10	8942477	9011479	-
INRAGALG00000003528	LOC415419	10	8989123	8989514	-	10	8942477	9011479	-
INRAGALG00000003529	ENSGALG00010025099	10	9003539	9008589	+	10	9002892	9008543	+
ENSGALG00000004696	LOC769405	10	9017270	9031360	-	10	9017270	9031473	-
ENSGALG00000004710	LOC415421	10	9034243	9058420	-	10	9032774	9058460	-
ENSGALG00000004740	INRAGALG00000003530	10	9062672	9093640	+	10	9069487	9070640	+
ENSGALG00000004740	LOC415422	10	9062672	9093640	+	10	9062539	9092671	+
INRAGALG00000003531	DAVISGALG000040630	10	9069807	9104615	-	10	9081940	9083031	-
INRAGALG00000003531	INRAGALG00000003534	10	9069807	9104615	-	10	9096132	9096862	-
INRAGALG00000003531	INRAGALG00000003531	10	9069807	9104615	-	10	9069807	9104615	-
INRAGALG00000003531	INRAGALG00000003533	10	9069807	9104615	-	10	9092723	9094004	-
INRAGALG00000003533	INRAGALG00000003531	10	9092723	9094004	-	10	9069807	9104615	-
INRAGALG00000003533	INRAGALG00000003533	10	9092723	9094004	-	10	9092723	9094004	-
INRAGALG00000101046	TAGAGALG000000055180	10	9105532	9106409	+	10	9105553	9106332	+
ENSGALG00000018976	LOC415423	10	9106523	9116976	+	10	9106497	9116986	+
ENSGALG00000043583	LOC415424	10	9119534	9146838	-	10	9119499	9150825	-
ENSGALG00000038286	LOC415425	10	9150631	9168867	+	10	9150592	9169374	+
ENSGALG00000047289	LOC427499	10	9171401	9212927	-	10	9171399	9213013	-
INRAGALG00000020810	INRAGALG00000020810	10	9176894	9177646	+	10	9176894	9177646	+
ENSGALG00000048838	INRAGALG00000003535	10	9188438	9231058	+	10	9229492	9229876	+
ENSGALG00000048838	LOC427523	10	9188438	9231058	+	10	9196950	9287036	+
ENSGALG00000013294	LOC414854	10	9235651	9257293	-	10	9235646	9257340	-
ENSGALG00000013293	LOC427523	10	9273594	9286283	+	10	9196950	9287036	+
ENSGALG00000039924	DAVISGALG000040638	10	9289605	9338583	-	10	9337542	9337787	-
ENSGALG00000039924	LOC415594	10	9289605	9338583	-	10	9288349	9338625	-
107054185	LOC107054185	10	9290868	9295249	+	10	9291148	9295130	+
107054184	LOC107054183	10	9297794	9304043	+	10	9297753	9306219	+
107054183	DAVISGALG000040634	10	9304044	9312809	+	10	9309939	9311022	+
107054182	NONGGAG000943	10	9313870	9335539	+	10	9322486	9325314	+
ENSGALG00000050354	TAGAGALG000000042530	10	9386022	9396569	+	10	9386022	9396569	+
ENSGALG00000050354	LOC415430	10	9386022	9396569	+	10	9338762	9943174	+
ENSGALG00000048482	LOC415430	10	9405509	9525882	+	10	9338762	9943174	+
NONGGAG007853	ENSGALG00010025267	10	9422567	9426242	-	10	9420255	9430564	-
ENSGALG00000046123	LOC415430	10	9565101	9565692	+	10	9338762	9943174	+
ENSGALG00000048589	INRAGALG00000003539	10	9599989	9607554	+	10	9603946	9604901	+
ENSGALG00000048589	LOC415430	10	9599989	9607554	+	10	9338762	9943174	+
ENSGALG00000050954	ENSGALG00010025264	10	9649936	9706625	+	10	9611156	9688848	+
ENSGALG00000050954	LOC415430	10	9649936	9706625	+	10	9338762	9943174	+
ENSGALG00000054372	LOC415430	10	9733120	9747092	+	10	9338762	9943174	+
ENSGALG00000030542	DAVISGALG000041312	10	9788352	9940740	+	10	9827685	9828268	+
ENSGALG00000030542	INRAGALG00000003542	10	9788352	9940740	+	10	9821532	9822808	+
ENSGALG00000030542	INRAGALG00000003543	10	9788352	9940740	+	10	9823747	9824454	+
ENSGALG00000030542	DAVISGALG000041314	10	9788352	9940740	+	10	9841667	9842902	+
ENSGALG00000030542	DAVISGALG000041315	10	9788352	9940740	+	10	9847776	9849327	+
ENSGALG00000030542	LOC100315988	10	9788352	9940740	+	10	9935984	9936072	+
ENSGALG00000030542	LOC415430	10	9788352	9940740	+	10	9338762	9943174	+
INRAGALG00000003544	TAGAGALG000000065093	10	9907950	9912267	-	10	9907753	9912366	-
ENSGALG00000025506	LOC100315988	10	9935984	9936072	+	10	9935984	9936072	+
ENSGALG00000025506	LOC415430	10	9935984	9936072	+	10	9338762	9943174	+
INRAGALG00000003546	ENSGALG00010025110	10	9967251	9976853	+	10	9967272	9976837	+
ENSGALG00000051344	LOC415432	10	10053097	10066965	-	10	9942948	10094968	-
ENSGALG00000004885	LOC415431	10	10069092	10077048	+	10	10069051	10085407	+
INRAGALG00000022480	LOC415432	10	10071303	10072328	-	10	9942948	10094968	-
ENSGALG00000032546	TAGAGALG000000000213	10	10077082	10094967	-	10	10087091	10087270	-
ENSGALG00000032546	LOC415432	10	10077082	10094967	-	10	9942948	10094968	-
ENSGALG00000026105	TAGAGALG000000000213	10	10087091	10087270	-	10	10087091	10087270	-
ENSGALG00000026105	LOC415432	10	10087091	10087270	-	10	9942948	10094968	-
INRAGALG00000003548	TAGAGALG000000073760	10	10097979	10102532	-	10	10098114	10100838	-
ENSGALG00000038266	LOC100859495	10	10100747	10105677	+	10	10095027	10105685	+
INRAGALG00000003549	INRAGALG00000003549	10	10106481	10109382	-	10	10106481	10109382	-
INRAGALG00000003550	INRAGALG00000003550	10	10109876	10111038	-	10	10109876	10111038	-
ENSGALG00000004945	DAVISGALG000041334	10	10111260	10156842	+	10	10144857	10146542	+
ENSGALG00000004945	DAVISGALG000041335	10	10111260	10156842	+	10	10153858	10155006	+
ENSGALG00000004945	LOC415433	10	10111260	10156842	+	10	10108262	10157397	+
INRAGALG00000003551	LOC107054178	10	10122388	10137979	-	10	10122308	10168733	-
ENSGALG00000038032	LOC769338	10	10163454	10173533	+	10	10163414	10173533	+
NONGGAG000950	DAVISGALG000041339	10	10171656	10194075	-	10	10188477	10189804	-
NONGGAG000950	ENSGALG00010020410	10	10171656	10194075	-	10	10190328	10192056	-
NONGGAG000950	NONGGAG000950	10	10171656	10194075	-	10	10171656	10194075	-
ENSGALG00000004960	DAVISGALG000041344	10	10197091	10342432	-	10	10290328	10290835	-
ENSGALG00000004960	NONGGAG007854	10	10197091	10342432	-	10	10314102	10315005	-
ENSGALG00000004960	DAVISGALG000041345	10	10197091	10342432	-	10	10322344	10323797	-
ENSGALG00000004960	LOC373992	10	10197091	10342432	-	10	10196203	10343013	-
NONGGAG000952	LOC121111593	10	10323487	10324090	+	10	10321180	10323954	+
ALDBGALG0000001188	LOC112533182	10	10353456	10358475	-	10	10343126	10358425	-
ENSGALG00000052770	LOC415437	10	10370104	10378154	-	10	10359781	10392119	-
ENSGALG00000048828	LOC415437	10	10381089	10391422	-	10	10359781	10392119	-
ENSGALG00000005011	LOC426482	10	10394188	10409006	-	10	10394185	10420901	-
NONGGAG000953	NONGGAG000953	10	10401875	10403674	+	10	10401875	10403674	+
ENSGALG00000048077	LOC426482	10	10413847	10420142	-	10	10394185	10420901	-
ENSGALG00000041362	LOC415435	10	10426947	10440703	-	10	10423721	10449266	-
INRAGALG00000101122	DAVISGALG000040661	10	10451423	10452388	-	10	10451148	10452441	-
ENSGALG00000000404	LOC430917	10	10456631	10477928	-	10	10456628	10477873	-
ENSGALG00000036201	LOC415596	10	10479022	10527602	+	10	10479068	10527625	+
107054189	LOC107054189	10	10538667	10542467	+	10	10538196	10542804	+
NONGGAG007855	NONGGAG007855	10	10542911	10543338	-	10	10542911	10543338	-
NONGGAG007855	LOC101752060	10	10542911	10543338	-	10	10485849	10607434	-
ENSGALG00000028158	LOC415439	10	10562046	10589142	+	10	10561115	10592011	+
ENSGALG00000028158	DAVISGALG000040679	10	10562046	10589142	+	10	10567451	10568312	+
NONGGAG000955	LOC101752060	10	10602852	10604241	-	10	10485849	10607434	-
ENSGALG00000005673	LOC770318	10	10607461	10612197	+	10	10607479	10612771	+
ALDBGALG0000001107	ENSGALG00010020412	10	10612560	10615955	+	10	10613872	10616481	+
ENSGALG00000005682	LOC415441	10	10685885	10687646	+	10	10682674	10689749	+
ENSGALG00000052643	LOC415442	10	10690290	10694009	+	10	10690293	10693905	+
ENSGALG00000052643	LOC777894	10	10690290	10694009	+	10	10692230	10692299	+
ENSGALG00000021910	LOC415442	10	10692230	10692299	+	10	10690293	10693905	+
ENSGALG00000021910	LOC777894	10	10692230	10692299	+	10	10692230	10692299	+
INRAGALG00000003559	INRAGALG00000003559	10	10699650	10700229	+	10	10699650	10700229	+
ENSGALG00000005703	DAVISGALG000040744	10	10702587	10717171	-	10	10710917	10712043	-
ENSGALG00000005703	LOC415444	10	10702587	10717171	-	10	10702587	10717594	-
ENSGALG00000005703	DAVISGALG000040745	10	10702587	10717171	-	10	10715060	10716487	-
ENSGALG00000049204	LOC415447	10	10718802	10724574	+	10	10718802	10724576	+
ENSGALG00000033780	LOC415445	10	10727456	10739746	+	10	10723277	10739751	+
ENSGALG00000030120	LOC415448	10	10739444	10742690	-	10	10740208	10742691	-
ENSGALG00000048239	LOC100859848	10	10743953	10753610	+	10	10744074	10749258	+
INRAGALG00000003560	TAGAGALG000000067584	10	10744623	10757156	-	10	10751903	10757153	-
INRAGALG00000003560	INRAGALG00000003562	10	10744623	10757156	-	10	10753378	10753987	-
ENSGALG00000031348	INRAGALG00000021843	10	10757299	10785046	+	10	10758120	10759407	+
ENSGALG00000031348	LOC415450	10	10757299	10785046	+	10	10757265	10785046	+
INRAGALG00000003563	INRAGALG00000003563	10	10787510	10787986	+	10	10787510	10787986	+
INRAGALG00000003564	INRAGALG00000003564	10	10788903	10789632	+	10	10788903	10789633	+
INRAGALG00000003565	INRAGALG00000101048	10	10789778	10791128	+	10	10789674	10791890	+
ENSGALG00000026117	LOC102465347	10	10794521	10794614	-	10	10794521	10794614	-
NONGGAG007856	DAVISGALG000040762	10	10802674	10821795	-	10	10810952	10811693	-
ENSGALG00000023451	LOC427502	10	10815342	10847929	+	10	10794704	10847932	+
ENSGALG00000048303	TAGAGALG000000060091	10	10848331	10851120	+	10	10848331	10851120	+
ENSGALG00000005894	LOC415451	10	10852959	10875408	-	10	10852957	10878476	-
ENSGALG00000005894	NONGGAG007857	10	10852959	10875408	-	10	10862932	10929634	-
ENSGALG00000049711	LOC415451	10	10860202	10868983	-	10	10852957	10878476	-
ENSGALG00000049711	NONGGAG007857	10	10860202	10868983	-	10	10862932	10929634	-
INRAGALG00000003567	INRAGALG00000101124	10	10876697	10877624	-	10	10876679	10877757	-
INRAGALG00000003567	INRAGALG00000003567	10	10876697	10877624	-	10	10876697	10878265	-
INRAGALG00000003567	LOC415451	10	10876697	10877624	-	10	10852957	10878476	-
INRAGALG00000003567	NONGGAG007857	10	10876697	10877624	-	10	10862932	10929634	-
ENSGALG00000023440	LOC415453	10	10877888	10897316	+	10	10877769	10897314	+
ENSGALG00000023436	LOC415454	10	10899713	10909081	+	10	10899713	10909094	+
ENSGALG00000023435	LOC395504	10	10922478	10935548	+	10	10922462	10935619	+
NONGGAG007823	NONGGAG007823	10	10938015	10944122	+	10	10938015	10944122	+
INRAGALG00000003568	LOC415455	10	10944706	10956092	+	10	10945556	11087058	+
ENSGALG00000005992	DAVISGALG000040794	10	10970851	11077495	+	10	11055230	11057061	+
ENSGALG00000005992	LOC415455	10	10970851	11077495	+	10	10945556	11087058	+
ENSGALG00000042277	LOC415455	10	11078987	11080287	+	10	10945556	11087058	+
ENSGALG00000025614	LOC100498699	10	11083974	11084104	+	10	11084037	11084098	+
ENSGALG00000025614	ENSGALG00010020868	10	11083974	11084104	+	10	11083974	11084104	+
ENSGALG00000025614	LOC415455	10	11083974	11084104	+	10	10945556	11087058	+
ENSGALG00000029828	LOC100498699	10	11084037	11084098	+	10	11084037	11084098	+
ENSGALG00000029828	ENSGALG00010020868	10	11084037	11084098	+	10	11083974	11084104	+
ENSGALG00000029828	LOC415455	10	11084037	11084098	+	10	10945556	11087058	+
ENSGALG00000005996	LOC427503	10	11088154	11106173	-	10	11086926	11106854	-
INRAGALG00000003570	INRAGALG00000003570	10	11105566	11106609	+	10	11105566	11106609	+
INRAGALG00000003571	INRAGALG00000003571	10	11107484	11108052	+	10	11107484	11108052	+
ENSGALG00000006002	LOC415457	10	11109321	11121011	+	10	11109284	11122024	+
ENSGALG00000046784	ENSGALG00010020634	10	11123461	11126677	-	10	11123329	11126662	-
INRAGALG00000003573	LOC124417114	10	11126400	11127854	+	10	11123695	11136387	+
INRAGALG00000003574	INRAGALG00000003574	10	11129752	11130214	+	10	11129752	11130214	+
INRAGALG00000003574	LOC124417114	10	11129752	11130214	+	10	11123695	11136387	+
ENSGALG00000006008	LOC415458	10	11132888	11162356	-	10	11132881	11181088	-
INRAGALG00000003575	LOC415460	10	11182087	11193742	-	10	11183561	11216659	-
ENSGALG00000006010	LOC415459	10	11194587	11197555	+	10	11191972	11197555	+
ENSGALG00000026607	LOC415460	10	11212516	11216105	-	10	11183561	11216659	-
107054193	LOC124417115	10	11216553	11217747	+	10	11216538	11217886	+
ENSGALG00000006020	LOC415461	10	11216715	11230020	-	10	11216712	11230020	-
INRAGALG00000003576	LOC415462	10	11230100	11233539	+	10	11230083	11257340	+
INRAGALG00000101127	INRAGALG00000101127	10	11233441	11237363	-	10	11233441	11237363	-
NONGGAG000963	LOC415462	10	11236797	11237825	+	10	11230083	11257340	+
ENSGALG00000006027	LOC415462	10	11238275	11257337	+	10	11230083	11257340	+
ENSGALG00000049798	NONGGAG007858	10	11257549	11293590	-	10	11282147	11286913	-
ENSGALG00000049798	LOC415463	10	11257549	11293590	-	10	11258525	11293659	-
ENSGALG00000048128	ENSGALG00010016765	10	11293189	11310524	+	10	11302991	11303397	+
ENSGALG00000048128	INRAGALG00000101055	10	11293189	11310524	+	10	11298217	11298943	+
ENSGALG00000048128	INRAGALG00000003578	10	11293189	11310524	+	10	11293189	11310524	+
ENSGALG00000006041	LOC427504	10	11321532	11387777	-	10	11316675	11387777	-
ENSGALG00000006041	NONGGAG007859	10	11321532	11387777	-	10	11327792	11344195	-
NONGGAG007824	NONGGAG007824	10	11394182	11398179	+	10	11394182	11398179	+
NONGGAG007824	LOC121111634	10	11394182	11398179	+	10	11387850	11430439	+
ENSGALG00000006045	LOC395201	10	11431266	11475304	+	10	11431257	11475289	+
ENSGALG00000006045	DAVISGALG000040801	10	11431266	11475304	+	10	11435689	11456724	+
107054195	LOC107054195	10	11454797	11466897	-	10	11454797	11466209	-
107054195	DAVISGALG000040803	10	11454797	11466897	-	10	11466235	11466651	-
NONGGAG000964	NONGGAG000964	10	11477424	11478680	+	10	11477424	11478680	+
ENSGALG00000006083	DAVISGALG000040799	10	11478032	11492956	-	10	11479138	11480159	-
ENSGALG00000006083	LOC415464	10	11478032	11492956	-	10	11474972	11493238	-
INRAGALG00000101056	INRAGALG00000101056	10	11482728	11485922	+	10	11482728	11485922	+
ENSGALG00000053663	LOC415465	10	11579728	11607473	+	10	11503014	11681854	+
ENSGALG00000047695	LOC415465	10	11645694	11650091	+	10	11503014	11681854	+
ENSGALG00000006104	LOC415465	10	11654247	11674774	+	10	11503014	11681854	+
ENSGALG00000054145	LOC415465	10	11671608	11681570	+	10	11503014	11681854	+
ENSGALG00000006119	LOC427505	10	11683711	11690147	-	10	11684595	11690162	-
ENSGALG00000006225	LOC415467	10	11690222	11746254	+	10	11690223	11746247	+
INRAGALG00000003580	ENSGALG00010020637	10	11749295	11754359	+	10	11747113	11757616	+
INRAGALG00000003581	ENSGALG00010020637	10	11749377	11752653	+	10	11747113	11757616	+
ENSGALG00000032984	LOC107054196	10	11785325	11788374	+	10	11785546	11789529	+
ENSGALG00000053611	ENSGALG00010020639	10	11795738	11833289	+	10	11795704	11805707	+
ENSGALG00000052708	TAGAGALG000000020587	10	11859386	11866360	+	10	11859386	11866360	+
ENSGALG00000047739	DAVISGALG000040842	10	11878829	11904275	-	10	11898614	11899665	-
ENSGALG00000047739	ENSGALG00010020641	10	11878829	11904275	-	10	11870608	11904690	-
ENSGALG00000035438	LOC101749170	10	12021121	12044155	+	10	11990213	12048054	+
ALDBGALG0000001116	LOC124417110	10	12062299	12065317	+	10	12059441	12066582	+
ALDBGALG0000001117	INRAGALG00000003588	10	12077068	12084623	+	10	12082209	12082874	+
ALDBGALG0000001117	INRAGALG00000003589	10	12077068	12084623	+	10	12083003	12083976	+
ALDBGALG0000001117	LOC415470	10	12077068	12084623	+	10	12076936	12113016	+
ENSGALG00000006376	LOC415470	10	12095344	12112556	+	10	12076936	12113016	+
INRAGALG00000101128	INRAGALG00000101128	10	12108312	12113584	-	10	12108312	12113584	-
ENSGALG00000021193	LOC770108	10	12113783	12118033	+	10	12113783	12119624	+
ENSGALG00000006388	LOC374270	10	12119634	12160467	-	10	12119632	12160467	-
INRAGALG00000003591	LOC415472	10	12130951	12163108	+	10	12131189	12235883	+
INRAGALG00000101059	LOC415472	10	12164304	12168846	+	10	12131189	12235883	+
ENSGALG00000021183	LOC415471	10	12171014	12175967	-	10	12170438	12175983	-
ENSGALG00000034021	DAVISGALG000040971	10	12177310	12198763	+	10	12177739	12178207	+
ENSGALG00000034021	LOC415472	10	12177310	12198763	+	10	12131189	12235883	+
ENSGALG00000050543	LOC415472	10	12216315	12220146	+	10	12131189	12235883	+
INRAGALG00000101062	INRAGALG00000101062	10	12220550	12221778	+	10	12220550	12221778	+
INRAGALG00000101062	LOC415472	10	12220550	12221778	+	10	12131189	12235883	+
INRAGALG00000003592	INRAGALG00000003592	10	12224308	12226597	+	10	12224308	12226597	+
INRAGALG00000003592	LOC415472	10	12224308	12226597	+	10	12131189	12235883	+
INRAGALG00000003593	INRAGALG00000101063	10	12229378	12235774	+	10	12229634	12231900	+
INRAGALG00000003593	INRAGALG00000101064	10	12229378	12235774	+	10	12232279	12233611	+
INRAGALG00000003593	LOC415472	10	12229378	12235774	+	10	12131189	12235883	+
INRAGALG00000003594	INRAGALG00000101063	10	12229455	12232000	+	10	12229634	12231900	+
INRAGALG00000003594	LOC415472	10	12229455	12232000	+	10	12131189	12235883	+
INRAGALG00000003595	INRAGALG00000101064	10	12232329	12235146	+	10	12232279	12233611	+
INRAGALG00000003595	LOC415472	10	12232329	12235146	+	10	12131189	12235883	+
ENSGALG00000006399	LOC415473	10	12236580	12237647	-	10	12235776	12238852	-
NONGGAG000967	LOC415473	10	12238418	12239164	-	10	12235776	12238852	-
ENSGALG00000029565	LOC107054200	10	12239083	12246754	+	10	12239011	12246303	+
ENSGALG00000006403	LOC415475	10	12248012	12253899	+	10	12248038	12253899	+
ALDBGALG0000001192	LOC415476	10	12259514	12260193	-	10	12253934	12364723	-
INRAGALG00000003597	INRAGALG00000003597	10	12260684	12264433	+	10	12260684	12264433	+
INRAGALG00000003597	INRAGALG00000003598	10	12260684	12264433	+	10	12261061	12261942	+
INRAGALG00000003598	INRAGALG00000003597	10	12261061	12261942	+	10	12260684	12264433	+
INRAGALG00000003598	INRAGALG00000003598	10	12261061	12261942	+	10	12261061	12261942	+
ENSGALG00000006413	LOC415476	10	12261370	12308357	-	10	12253934	12364723	-
INRAGALG00000003599	INRAGALG00000101066	10	12264861	12265920	+	10	12264446	12265760	+
ENSGALG00000021171	LOC415476	10	12314520	12363059	-	10	12253934	12364723	-
ENSGALG00000021171	LOC415478	10	12314520	12363059	-	10	12316241	12359136	-
ENSGALG00000006420	DAVISGALG000040826	10	12367857	12398358	-	10	12378432	12380984	-
ENSGALG00000006420	LOC415479	10	12367857	12398358	-	10	12367500	12411733	-
NONGGAG000969	TAGAGALG000000041948	10	12375706	12376830	+	10	12375561	12380577	+
ENSGALG00000035873	LOC415479	10	12399634	12408395	-	10	12367500	12411733	-
INRAGALG00000003601	LOC415479	10	12409675	12411072	-	10	12367500	12411733	-
INRAGALG00000003602	ENSGALG00010020448	10	12415396	12417405	+	10	12415351	12417571	+
NONGGAG007826	NONGGAG007826	10	12418001	12425361	+	10	12418001	12425361	+
ENSGALG00000006445	LOC415481	10	12426310	12500076	-	10	12421639	12514662	-
NONGGAG007827	NONGGAG007827	10	12467372	12468266	+	10	12467372	12468270	+
ENSGALG00000047530	LOC121113487	10	12514337	12518538	+	10	12512984	12524456	+
ENSGALG00000052001	TAGAGALG000000012832	10	12514955	12520175	-	10	12514955	12520175	-
ENSGALG00000043914	LOC770268	10	12543095	12547707	+	10	12543039	12574358	+
ENSGALG00000054062	LOC770268	10	12569064	12574351	+	10	12543039	12574358	+
ENSGALG00000006482	LOC415482	10	12580025	12590876	-	10	12580027	12590884	-
ENSGALG00000006505	LOC415483	10	12593842	12643344	-	10	12593865	12643367	-
ENSGALG00000006511	LOC395673	10	12650190	12653122	+	10	12650296	12653131	+
ENSGALG00000006516	LOC415484	10	12654981	12676733	+	10	12654932	12687035	+
ENSGALG00000050414	LOC415484	10	12679309	12683632	+	10	12654932	12687035	+
ENSGALG00000051153	LOC770352	10	12685145	12692118	-	10	12686397	12706857	-
ENSGALG00000053458	NONGGAG007860	10	12694499	12715344	-	10	12696307	12697056	-
ENSGALG00000053458	LOC770352	10	12694499	12715344	-	10	12686397	12706857	-
101750317	ENSGALG00010020660	10	12720622	12746397	-	10	12707747	12754162	-
ENSGALG00000006519	LOC415485	10	12764431	12772731	-	10	12754940	12778567	-
INRAGALG00000003604	INRAGALG00000003604	10	12773909	12778162	-	10	12773909	12778162	-
INRAGALG00000003604	LOC415485	10	12773909	12778162	-	10	12754940	12778567	-
INRAGALG00000003607	INRAGALG00000003607	10	12798711	12809852	-	10	12798711	12809852	-
ENSGALG00000050706	ENSGALG00010020461	10	12809987	12813324	-	10	12809880	12813324	-
ENSGALG00000006534	LOC415486	10	12828703	12831051	+	10	12828053	12833665	+
107054203	LOC107054203	10	12830546	12836089	-	10	12829956	12840744	-
107054203	LOC112533158	10	12830546	12836089	-	10	12833742	12835192	-
INRAGALG00000003609	LOC107054203	10	12832205	12833926	-	10	12829956	12840744	-
ENSGALG00000023395	LOC415487	10	12835219	12839881	+	10	12835329	12839883	+
ENSGALG00000006611	LOC415488	10	12840615	12849479	+	10	12839235	12849937	+
ENSGALG00000049602	TAGAGALG000000029544	10	12842141	12842551	-	10	12842141	12842551	-
ENSGALG00000006631	LOC415489	10	12850889	12867452	-	10	12850904	12867466	-
NONGGAG000973	NONGGAG000973	10	12867536	12871654	+	10	12867536	12871654	+
ENSGALG00000006635	LOC415490	10	12872388	12880319	+	10	12872383	12880324	+
ENSGALG00000047105	TAGAGALG000000045638	10	12880797	12914791	-	10	12894476	12896244	-
ENSGALG00000047105	TAGAGALG000000003771	10	12880797	12914791	-	10	12880797	12914791	-
ENSGALG00000032073	DAVISGALG000040920	10	12894483	12913543	+	10	12903824	12905171	+
ENSGALG00000032073	ENSGALG00010016130	10	12894483	12913543	+	10	12894483	12913543	+
ENSGALG00000055108	INRAGALG00000101134	10	12915138	12944711	-	10	12919512	12920676	-
ENSGALG00000055108	DAVISGALG000040923	10	12915138	12944711	-	10	12940121	12940926	-
ENSGALG00000055108	LOC107054204	10	12915138	12944711	-	10	12915128	12952059	-
ENSGALG00000026201	LOC114483512	10	12947206	12947291	-	10	12947206	12947291	-
ENSGALG00000026201	LOC107054204	10	12947206	12947291	-	10	12915128	12952059	-
ENSGALG00000045136	LOC404292	10	12956103	12965849	+	10	12956099	12966120	+
ENSGALG00000006658	LOC415491	10	12965737	12988593	-	10	12964865	12988611	-
ENSGALG00000006676	LOC415492	10	12989337	12993661	+	10	12989397	12993669	+
ALDBGALG0000001196	LOC415493	10	12995101	12996633	-	10	12995101	13034853	-
ENSGALG00000006689	LOC415493	10	12999694	13034828	-	10	12995101	13034853	-
ENSGALG00000006702	LOC415494	10	13046523	13053835	+	10	13046524	13053821	+
ENSGALG00000021135	LOC415495	10	13055841	13060077	+	10	13056183	13060085	+
ENSGALG00000006725	LOC395798	10	13061102	13104418	-	10	13060505	13104655	-
ALDBGALG0000001124	TAGAGALG000000067785	10	13117093	13138549	+	10	13117061	13139016	+
ENSGALG00000044204	LOC415496	10	13140839	13150039	-	10	13144825	13147386	-
ENSGALG00000044204	LOC100315802	10	13140839	13150039	-	10	13147955	13148019	-
ENSGALG00000044204	LOC777830	10	13140839	13150039	-	10	13148090	13148188	-
ENSGALG00000044204	ENSGALG00010020471	10	13140839	13150039	-	10	13147493	13150223	-
ENSGALG00000025378	LOC100315802	10	13147955	13148019	-	10	13147955	13148019	-
ENSGALG00000025378	ENSGALG00010020471	10	13147955	13148019	-	10	13147493	13150223	-
ENSGALG00000018258	LOC777830	10	13148090	13148188	-	10	13148090	13148188	-
ENSGALG00000018258	ENSGALG00010020471	10	13148090	13148188	-	10	13147493	13150223	-
ENSGALG00000047039	ENSGALG00010020483	10	13159200	13160783	+	10	13155374	13160900	+
ENSGALG00000006750	LOC415497	10	13163546	13173605	+	10	13162875	13185173	+
ALDBGALG0000001197	NONGGAG000975	10	13177403	13180916	-	10	13177434	13180346	-
INRAGALG00000101069	ENSGALG00010020217	10	13178812	13187319	+	10	13185802	13187532	+
INRAGALG00000101069	LOC415497	10	13178812	13187319	+	10	13162875	13185173	+
ENSGALG00000006777	LOC415498	10	13184455	13187974	-	10	13184454	13187969	-
ENSGALG00000006782	LOC415499	10	13187994	13190561	+	10	13188006	13190527	+
INRAGALG00000101070	ENSGALG00010020668	10	13209505	13217064	+	10	13195979	13221047	+
101751792	ENSGALG00010020491	10	13209695	13222355	-	10	13208554	13221171	-
INRAGALG00000101071	ENSGALG00010020668	10	13217257	13219290	+	10	13195979	13221047	+
INRAGALG00000101072	ENSGALG00010020668	10	13219371	13221028	+	10	13195979	13221047	+
ENSGALG00000040241	DAVISGALG000041000	10	13241159	13419401	+	10	13307944	13308662	+
ENSGALG00000040241	DAVISGALG000041002	10	13241159	13419401	+	10	13357290	13358266	+
ENSGALG00000040241	DAVISGALG000041004	10	13241159	13419401	+	10	13370330	13371549	+
ENSGALG00000040241	DAVISGALG000040999	10	13241159	13419401	+	10	13302080	13304450	+
ENSGALG00000040241	DAVISGALG000041001	10	13241159	13419401	+	10	13351460	13353777	+
ENSGALG00000040241	LOC396081	10	13241159	13419401	+	10	13239469	13433531	+
ENSGALG00000049960	TAGAGALG000000089089	10	13378889	13381055	-	10	13378889	13381055	-
107054207	LOC107054207	10	13394691	13399511	-	10	13394692	13398919	-
ENSGALG00000030050	LOC396081	10	13419759	13422167	+	10	13239469	13433531	+
INRAGALG00000003615	LOC396081	10	13428026	13432471	+	10	13239469	13433531	+
ENSGALG00000049452	LOC107054206	10	13431639	13434938	-	10	13404766	13467914	-
ENSGALG00000033505	LOC396081	10	13432690	13433526	+	10	13239469	13433531	+
ENSGALG00000048473	LOC107054206	10	13455202	13464827	-	10	13404766	13467914	-
ENSGALG00000054584	ENSGALG00010020678	10	13472214	13475837	-	10	13469723	13622433	-
ENSGALG00000029832	ENSGALG00010020678	10	13487653	13544076	-	10	13469723	13622433	-
ENSGALG00000048585	ENSGALG00010020678	10	13612656	13622809	-	10	13469723	13622433	-
ENSGALG00000006819	DAVISGALG000040985	10	13635177	13903132	-	10	13643316	13643802	-
ENSGALG00000006819	NONGGAG007861	10	13635177	13903132	-	10	13770485	13772325	-
ENSGALG00000006819	LOC427507	10	13635177	13903132	-	10	13636525	13962498	-
ENSGALG00000050171	LOC427507	10	13913189	13920011	-	10	13636525	13962498	-
ENSGALG00000053174	LOC427507	10	13955325	13957770	-	10	13636525	13962498	-
NONGGAG007829	NONGGAG007829	10	13961298	13962215	+	10	13961298	13962215	+
ENSGALG00000006826	LOC770701	10	13964777	13973795	+	10	13964724	13987441	+
ENSGALG00000046938	LOC415502	10	13984263	13986965	-	10	13984259	14178852	-
ENSGALG00000006840	DAVISGALG000041112	10	13989551	14053221	-	10	14012622	14014673	-
ENSGALG00000006840	LOC415502	10	13989551	14053221	-	10	13984259	14178852	-
NONGGAG007830	NONGGAG007830	10	13997169	13998055	+	10	13997169	13998055	+
ENSGALG00000046779	LOC415502	10	14091796	14113762	-	10	13984259	14178852	-
ALDBGALG0000001126	NONGGAG000984	10	14153740	14157018	+	10	14154580	14155770	+
INRAGALG00000101135	LOC415502	10	14155154	14155711	-	10	13984259	14178852	-
INRAGALG00000101136	LOC415502	10	14155854	14157663	-	10	13984259	14178852	-
INRAGALG00000101137	INRAGALG00000101137	10	14166545	14167445	-	10	14166545	14167445	-
INRAGALG00000101137	LOC415502	10	14166545	14167445	-	10	13984259	14178852	-
INRAGALG00000101138	INRAGALG00000101138	10	14167677	14168757	-	10	14167677	14168757	-
INRAGALG00000101138	LOC415502	10	14167677	14168757	-	10	13984259	14178852	-
INRAGALG00000101139	INRAGALG00000101139	10	14176099	14177785	-	10	14176096	14177785	-
INRAGALG00000101139	LOC415502	10	14176099	14177785	-	10	13984259	14178852	-
INRAGALG00000101073	INRAGALG00000101073	10	14178996	14180968	+	10	14178996	14180968	+
ALDBGALG0000001200	ENSGALG00010020504	10	14180357	14207186	-	10	14200919	14208574	-
ENSGALG00000030250	LOC427508	10	14220330	14242343	+	10	14196757	14246615	+
ENSGALG00000030341	LOC427508	10	14243309	14246601	+	10	14196757	14246615	+
ENSGALG00000050945	TAGAGALG000000015985	10	14295980	14330928	+	10	14295980	14330936	+
ALDBGALG0000001201	NONGGAG000986	10	14312928	14314650	-	10	14312928	14314645	-
ENSGALG00000053971	TAGAGALG000000019297	10	14334495	14354826	+	10	14334311	14354826	+
ENSGALG00000006871	DAVISGALG000041012	10	14356757	14467501	+	10	14408547	14410047	+
ENSGALG00000006871	LOC415504	10	14356757	14467501	+	10	14356587	14468159	+
INRAGALG00000101076	INRAGALG00000101076	10	14470216	14472613	+	10	14470216	14472613	+
INRAGALG00000101077	INRAGALG00000101077	10	14473931	14474911	+	10	14473931	14474911	+
ENSGALG00000050461	TAGAGALG000000046953	10	14487889	14493071	+	10	14487889	14493071	+
ENSGALG00000052394	INRAGALG00000101079	10	14496368	14512812	+	10	14510771	14512425	+
ENSGALG00000052394	LOC124417107	10	14496368	14512812	+	10	14494810	14505344	+
ENSGALG00000006882	LOC414336	10	14513667	14537841	+	10	14513606	14539806	+
ENSGALG00000006887	LOC415505	10	14565637	14574343	-	10	14555275	14574378	-
ALDBGALG0000001128	INRAGALG00000003617	10	14575206	14597725	+	10	14595414	14596152	+
ALDBGALG0000001128	ENSGALG00010020694	10	14575206	14597725	+	10	14574532	14583557	+
ENSGALG00000046822	ENSGALG00010020513	10	14581237	14590317	-	10	14581237	14590315	-
INRAGALG00000003617	INRAGALG00000003617	10	14595414	14596148	+	10	14595414	14596152	+
INRAGALG00000003618	LOC112533185	10	14595968	14598189	-	10	14596497	14603777	-
ENSGALG00000053016	ENSGALG00010020709	10	14606783	14614496	+	10	14605408	14609266	+
ENSGALG00000053016	ENSGALG00010020706	10	14606783	14614496	+	10	14602219	14615214	+
ENSGALG00000049524	LOC415507	10	14615102	14629255	+	10	14615640	14684146	+
ENSGALG00000006949	LOC100315911	10	14631504	14684152	+	10	14645811	14645892	+
ENSGALG00000006949	DAVISGALG000041150	10	14631504	14684152	+	10	14643716	14645027	+
ENSGALG00000006949	LOC415507	10	14631504	14684152	+	10	14615640	14684146	+
ENSGALG00000030267	LOC100315911	10	14645822	14645892	+	10	14645811	14645892	+
ENSGALG00000030267	LOC415507	10	14645822	14645892	+	10	14615640	14684146	+
NONGGAG000991	LOC121111582	10	14651445	14653398	-	10	14651818	14654918	-
ENSGALG00000039173	DAVISGALG000041154	10	14687909	14707567	-	10	14691778	14693396	-
ENSGALG00000039173	LOC395214	10	14687909	14707567	-	10	14685488	14707833	-
INRAGALG00000003620	INRAGALG00000003620	10	14690883	14694824	+	10	14690883	14694750	+
ENSGALG00000035784	TAGAGALG000000028640	10	14703856	14705630	+	10	14703446	14707495	+
ALDBGALG0000001131	LOC100858322	10	14709547	14715135	+	10	14709101	14727043	+
ENSGALG00000052950	LOC100858322	10	14715270	14727295	+	10	14709101	14727043	+
ENSGALG00000048242	INRAGALG00000003625	10	14746677	14976124	+	10	14926723	14928335	+
ENSGALG00000048242	INRAGALG00000003626	10	14746677	14976124	+	10	14929672	14930708	+
ENSGALG00000048242	INRAGALG00000003627	10	14746677	14976124	+	10	14933464	14935526	+
ENSGALG00000048242	INRAGALG00000003628	10	14746677	14976124	+	10	14937612	14940383	+
ENSGALG00000048242	INRAGALG00000003629	10	14746677	14976124	+	10	14940569	14941144	+
ENSGALG00000048242	INRAGALG00000003631	10	14746677	14976124	+	10	14947471	14947977	+
ENSGALG00000048242	INRAGALG00000003632	10	14746677	14976124	+	10	14951512	14956037	+
ENSGALG00000048242	ENSGALG00010018562	10	14746677	14976124	+	10	14966814	14970383	+
ENSGALG00000048242	LOC112533164	10	14746677	14976124	+	10	14739816	14767618	+
ENSGALG00000048242	NONGGAG007831	10	14746677	14976124	+	10	14772398	14788499	+
ENSGALG00000048242	LOC124417108	10	14746677	14976124	+	10	14895595	14917660	+
ENSGALG00000048242	ENSGALG00010020703	10	14746677	14976124	+	10	14839425	14853679	+
ENSGALG00000048242	LOC121111584	10	14746677	14976124	+	10	14944764	14973205	+
ENSGALG00000048242	INRAGALG00000003633	10	14746677	14976124	+	10	14956253	14964197	+
ENSGALG00000048242	TAGAGALG000000014377	10	14746677	14976124	+	10	14768123	14818372	+
ENSGALG00000053910	INRAGALG00000003625	10	14746807	14950479	+	10	14926723	14928335	+
ENSGALG00000053910	INRAGALG00000003626	10	14746807	14950479	+	10	14929672	14930708	+
ENSGALG00000053910	INRAGALG00000003627	10	14746807	14950479	+	10	14933464	14935526	+
ENSGALG00000053910	INRAGALG00000003628	10	14746807	14950479	+	10	14937612	14940383	+
ENSGALG00000053910	INRAGALG00000003629	10	14746807	14950479	+	10	14940569	14941144	+
ENSGALG00000053910	INRAGALG00000003631	10	14746807	14950479	+	10	14947471	14947977	+
ENSGALG00000053910	LOC112533164	10	14746807	14950479	+	10	14739816	14767618	+
ENSGALG00000053910	NONGGAG007831	10	14746807	14950479	+	10	14772398	14788499	+
ENSGALG00000053910	LOC124417108	10	14746807	14950479	+	10	14895595	14917660	+
ENSGALG00000053910	ENSGALG00010020703	10	14746807	14950479	+	10	14839425	14853679	+
ENSGALG00000053910	TAGAGALG000000014377	10	14746807	14950479	+	10	14768123	14818372	+
ENSGALG00000047765	NONGGAG007831	10	14768123	14818372	+	10	14772398	14788499	+
ENSGALG00000047765	TAGAGALG000000014377	10	14768123	14818372	+	10	14768123	14818372	+
ENSGALG00000049552	ENSGALG00010020703	10	14839403	14853679	+	10	14839425	14853679	+
ENSGALG00000033949	ENSGALG00010020527	10	14840954	14846454	-	10	14756739	14864816	-
ENSGALG00000048412	INRAGALG00000003627	10	14932397	14943353	+	10	14933464	14935526	+
ENSGALG00000048412	INRAGALG00000003628	10	14932397	14943353	+	10	14937612	14940383	+
ENSGALG00000048412	INRAGALG00000003629	10	14932397	14943353	+	10	14940569	14941144	+
INRAGALG00000003635	INRAGALG00000003635	10	14976193	14977999	+	10	14976193	14977999	+
INRAGALG00000003636	INRAGALG00000003636	10	14978213	14980273	+	10	14978213	14980273	+
ENSGALG00000054517	LOC121111585	10	14979782	14985624	-	10	14979256	14985612	-
ENSGALG00000054517	INRAGALG00000003637	10	14979782	14985624	-	10	14983162	14983814	-
ENSGALG00000030157	DAVISGALG000041091	10	14998801	15094579	+	10	15057322	15059419	+
ENSGALG00000030157	DAVISGALG000041095	10	14998801	15094579	+	10	15068861	15070716	+
ENSGALG00000030157	DAVISGALG000041089	10	14998801	15094579	+	10	15023915	15025738	+
ENSGALG00000030157	LOC426324	10	14998801	15094579	+	10	14984503	15097515	+
ENSGALG00000050101	LOC107054254	10	15101097	15122732	+	10	15108034	15203407	+
ENSGALG00000047560	LOC107054254	10	15144710	15149269	+	10	15108034	15203407	+
ALDBGALG0000001203	LOC121111586	10	15216577	15218145	-	10	15216537	15221174	-
ENSGALG00000041838	ENSGALG00010020542	10	15266430	15460849	-	10	15283739	15302395	-
ENSGALG00000041838	LOC101748407	10	15266430	15460849	-	10	15267006	15718750	-
ENSGALG00000041838	ENSGALG00010020547	10	15266430	15460849	-	10	15319840	15356405	-
ENSGALG00000049162	TAGAGALG000000031197	10	15276129	15290808	+	10	15277472	15277616	+
ENSGALG00000049162	ENSGALG00010020735	10	15276129	15290808	+	10	15275557	15293100	+
ENSGALG00000028916	TAGAGALG000000031197	10	15277472	15277616	+	10	15277472	15277616	+
ENSGALG00000028916	ENSGALG00010020735	10	15277472	15277616	+	10	15275557	15293100	+
NONGGAG007832	ENSGALG00010020543	10	15413502	15414245	+	10	15309226	15594789	+
ENSGALG00000047667	LOC101748407	10	15433990	15461835	-	10	15267006	15718750	-
ENSGALG00000048420	LOC101748407	10	15526873	15555542	-	10	15267006	15718750	-
ENSGALG00000049752	LOC101748407	10	15674791	15696004	-	10	15267006	15718750	-
ENSGALG00000052187	TAGAGALG000000004060	10	15768846	15799106	-	10	15768846	15799106	-
ENSGALG00000053534	LOC121111590	10	15799187	15808414	+	10	15799135	15840895	+
INRAGALG00000101141	INRAGALG00000101141	10	15804120	15810545	-	10	15804120	15810545	-
ENSGALG00000030510	LOC107054251	10	15820524	15824708	-	10	15815354	15845540	-
ENSGALG00000048864	LOC107054251	10	15829711	15845570	-	10	15815354	15845540	-
ENSGALG00000007000	LOC386585	10	15844041	15855476	+	10	15843935	15856264	+
ENSGALG00000007000	DAVISGALG000041133	10	15844041	15855476	+	10	15852019	15853777	+
INRAGALG00000101083	TAGAGALG000000051138	10	15857152	15857905	+	10	15857213	15857674	+
ALDBGALG0000001208	LOC101748621	10	15858614	15866871	-	10	15862465	15864807	-
INRAGALG00000003644	INRAGALG00000101084	10	15858941	15862634	+	10	15858994	15861338	+
NONGGAG007862	NONGGAG007862	10	15884950	15886202	-	10	15884950	15886202	-
ENSGALG00000025164	LOC100316023	10	15887123	15887211	+	10	15887123	15887211	+
ENSGALG00000052214	LOC124417109	10	15889194	15892126	+	10	15888988	15892107	+
ENSGALG00000027522	TAGAGALG000000081826	10	15896548	15896716	+	10	15896548	15896716	+
ENSGALG00000027522	DAVISGALG000041102	10	15896548	15896716	+	10	15895814	15899314	+
ENSGALG00000048985	TAGAGALG000000021233	10	15909745	15920306	+	10	15909745	15920306	+
ENSGALG00000033566	LOC768429	10	15930694	15956134	-	10	15930695	15956139	-
ENSGALG00000053840	NONGGAG007833	10	15941291	16053938	+	10	16046954	16048309	+
ENSGALG00000053840	TAGAGALG000000075976	10	15941291	16053938	+	10	15941291	16053938	+
NONGGAG007834	NONGGAG007834	10	16054084	16054857	+	10	16054084	16054857	+
ENSGALG00000050885	INRAGALG00000101147	10	16428138	16479632	-	10	16437993	16439242	-
ENSGALG00000050885	INRAGALG00000003654	10	16428138	16479632	-	10	16442533	16443463	-
ENSGALG00000050885	ENSGALG00010020559	10	16428138	16479632	-	10	16451082	16454106	-
ENSGALG00000050885	INRAGALG00000003656	10	16428138	16479632	-	10	16468297	16468672	-
ENSGALG00000050885	LOC415511	10	16428138	16479632	-	10	16425034	16691760	-
ENSGALG00000051110	LOC112533186	10	16451183	16452345	+	10	16365978	16479474	+
INRAGALG00000003658	LOC112533186	10	16470384	16472123	+	10	16365978	16479474	+
ENSGALG00000007012	LOC415509	10	16480094	16487889	+	10	16480341	16489659	+
ALDBGALG0000001212	LOC415511	10	16548513	16566265	-	10	16425034	16691760	-
ENSGALG00000025279	LOC100315887	10	16603947	16604020	+	10	16603947	16604020	+
ENSGALG00000007016	DAVISGALG000041219	10	16646828	16682874	-	10	16654943	16656749	-
ENSGALG00000007016	LOC415511	10	16646828	16682874	-	10	16425034	16691760	-
NONGGAG007835	NONGGAG007835	10	16660924	16677421	+	10	16660924	16677421	+
INRAGALG00000101085	INRAGALG00000101085	10	16682981	16684039	+	10	16682981	16684039	+
INRAGALG00000101148	DAVISGALG000041220	10	16685009	16687847	-	10	16683985	16686232	-
INRAGALG00000101148	LOC415511	10	16685009	16687847	-	10	16425034	16691760	-
ENSGALG00000040651	DAVISGALG000041228	10	16703788	16844485	-	10	16765046	16768120	-
ENSGALG00000040651	DAVISGALG000041230	10	16703788	16844485	-	10	16778759	16781678	-
ENSGALG00000040651	DAVISGALG000041232	10	16703788	16844485	-	10	16793158	16799202	-
ENSGALG00000040651	DAVISGALG000041233	10	16703788	16844485	-	10	16808053	16810073	-
ENSGALG00000040651	LOC395889	10	16703788	16844485	-	10	16697226	16844358	-
ENSGALG00000042342	LOC121111596	10	16855215	16856141	-	10	16855211	16879749	-
INRAGALG00000003662	LOC121111596	10	16857726	16858888	-	10	16855211	16879749	-
INRAGALG00000003663	LOC121111596	10	16861082	16883431	-	10	16855211	16879749	-
INRAGALG00000003663	ENSGALG00010020563	10	16861082	16883431	-	10	16873608	16876697	-
INRAGALG00000003663	INRAGALG00000003664	10	16861082	16883431	-	10	16874958	16876050	-
INRAGALG00000003664	LOC121111596	10	16874958	16876050	-	10	16855211	16879749	-
INRAGALG00000003664	ENSGALG00010020563	10	16874958	16876050	-	10	16873608	16876697	-
INRAGALG00000003664	INRAGALG00000003664	10	16874958	16876050	-	10	16874958	16876050	-
ENSGALG00000007048	LOC395599	10	16883431	16903931	+	10	16883519	16903955	+
INRAGALG00000003665	ENSGALG00010020565	10	16918014	16918795	+	10	16914697	16919960	+
ENSGALG00000007057	LOC415512	10	16923791	16972826	+	10	16923811	16972828	+
INRAGALG00000101086	INRAGALG00000101086	10	16977015	16978450	+	10	16977015	16978450	+
ENSGALG00000050933	LOC101749253	10	16988178	17020095	-	10	16988147	17020115	-
ENSGALG00000046519	LOC124417117	10	17012392	17013065	+	10	16995710	17018945	+
ENSGALG00000032366	DAVISGALG000041200	10	17020529	17095309	+	10	17041751	17044825	+
ENSGALG00000032366	DAVISGALG000041203	10	17020529	17095309	+	10	17058254	17059293	+
ENSGALG00000032366	DAVISGALG000041202	10	17020529	17095309	+	10	17055458	17057365	+
ENSGALG00000032366	LOC395670	10	17020529	17095309	+	10	17020187	17098303	+
ENSGALG00000025206	LOC100315926	10	17098554	17098646	+	10	17098554	17098646	+
ENSGALG00000007092	LOC427510	10	17100945	17112840	-	10	17098856	17123494	-
INRAGALG00000003668	INRAGALG00000003668	10	17113359	17113959	-	10	17113359	17113959	-
INRAGALG00000003668	LOC427510	10	17113359	17113959	-	10	17098856	17123494	-
INRAGALG00000003669	INRAGALG00000101149	10	17116564	17117756	-	10	17116582	17117857	-
INRAGALG00000003669	LOC427510	10	17116564	17117756	-	10	17098856	17123494	-
ENSGALG00000038688	DAVISGALG000041210	10	17125400	17295128	-	10	17180593	17181681	-
ENSGALG00000038688	LOC415515	10	17125400	17295128	-	10	17121687	17286732	-
ENSGALG00000038751	LOC112533190	10	17285343	17288925	+	10	17285348	17294404	+
ENSGALG00000014624	LOC426648	10	17303445	17347031	-	10	17302957	17360031	-
ENSGALG00000007112	LOC426648	10	17347461	17359688	-	10	17302957	17360031	-
ENSGALG00000007112	LOC430374	10	17347461	17359688	-	10	17347291	17360031	-
ENSGALG00000007115	DAVISGALG000041174	10	17360190	17388665	+	10	17365699	17366337	+
ENSGALG00000007115	LOC415518	10	17360190	17388665	+	10	17360181	17390989	+
INRAGALG00000101087	INRAGALG00000101087	10	17393330	17394707	+	10	17393330	17394707	+
ENSGALG00000053260	LOC101750074	10	17413540	17426654	+	10	17409721	17429488	+
ENSGALG00000043898	ENSGALG00010020788	10	17443168	17444662	+	10	17440361	17447598	+
ALDBGALG0000001214	NONGGAG001004	10	17453292	17454239	-	10	17450184	17454239	-
ENSGALG00000033365	DAVISGALG000041186	10	17455554	17490549	+	10	17461068	17461462	+
ENSGALG00000033365	LOC395389	10	17455554	17490549	+	10	17455593	17490549	+
ENSGALG00000033365	INRAGALG00000020922	10	17455554	17490549	+	10	17479777	17482353	+
ALDBGALG0000001215	LOC107054249	10	17491346	17493790	-	10	17491858	17493298	-
ENSGALG00000007141	LOC415520	10	17494937	17559690	+	10	17492278	17560461	+
INRAGALG00000101150	DAVISGALG000041193	10	17550694	17554163	-	10	17551537	17557474	-
ENSGALG00000026468	DAVISGALG000041274	10	17564710	17624641	-	10	17590804	17592160	-
ENSGALG00000026468	DAVISGALG000041275	10	17564710	17624641	-	10	17597157	17598650	-
ENSGALG00000026468	DAVISGALG000041276	10	17564710	17624641	-	10	17612766	17615096	-
ENSGALG00000026468	LOC415521	10	17564710	17624641	-	10	17562869	17624175	-
INRAGALG00000003672	INRAGALG00000003672	10	17625531	17626646	-	10	17625531	17626646	-
INRAGALG00000003673	TAGAGALG000000063451	10	17626794	17629616	-	10	17627662	17630518	-
ENSGALG00000007248	INRAGALG00000003675	10	17628353	17705555	+	10	17631074	17631485	+
ENSGALG00000007248	TAGAGALG000000001756	10	17628353	17705555	+	10	17668995	17672615	+
ENSGALG00000007248	LOC112533173	10	17628353	17705555	+	10	17623672	17641651	+
ENSGALG00000007248	LOC769198	10	17628353	17705555	+	10	17681820	17708996	+
ENSGALG00000007162	LOC415522	10	17631652	17639922	-	10	17631736	17638729	-
ENSGALG00000007170	LOC415523	10	17638904	17644058	-	10	17638908	17643905	-
ENSGALG00000030076	LOC395454	10	17648133	17669967	-	10	17646809	17722897	-
ALDBGALG0000001217	LOC395454	10	17671218	17681722	-	10	17646809	17722897	-
ENSGALG00000046489	LOC395454	10	17706565	17708096	-	10	17646809	17722897	-
INRAGALG00000101091	INRAGALG00000101091	10	17714010	17716076	+	10	17714010	17716076	+
INRAGALG00000101092	INRAGALG00000101092	10	17717492	17718844	+	10	17717492	17718844	+
107054246	LOC395454	10	17718291	17722812	-	10	17646809	17722897	-
ENSGALG00000007252	LOC415525	10	17722819	17740956	+	10	17722816	17743247	+
ENSGALG00000007262	LOC415526	10	17736823	17746535	-	10	17737070	17746548	-
ENSGALG00000007289	LOC415527	10	17747803	17767570	+	10	17747825	17767565	+
ENSGALG00000021027	LOC415528	10	17767495	17771460	+	10	17768121	17772125	+
INRAGALG00000003679	INRAGALG00000003679	10	17773224	17774904	+	10	17773224	17774904	+
INRAGALG00000003679	LOC769261	10	17773224	17774904	+	10	17770383	17783475	+
ENSGALG00000007333	LOC769261	10	17775243	17781873	+	10	17770383	17783475	+
ENSGALG00000007335	LOC427511	10	17785225	17791293	-	10	17784715	17789579	-
ENSGALG00000007349	LOC415530	10	17787632	17792515	+	10	17787656	17792523	+
ENSGALG00000044618	LOC415531	10	17792763	17811262	-	10	17792471	17811278	-
ENSGALG00000007353	LOC415532	10	17811796	17816930	+	10	17811455	17816750	+
ENSGALG00000007358	LOC415533	10	17821394	17830201	-	10	17821099	17831546	-
NONGGAG001010	INRAGALG00000003683	10	17826050	17837587	+	10	17833585	17834523	+
NONGGAG001010	INRAGALG00000003684	10	17826050	17837587	+	10	17836159	17836528	+
NONGGAG001010	INRAGALG00000003685	10	17826050	17837587	+	10	17836866	17837177	+
NONGGAG001010	NONGGAG001010	10	17826050	17837587	+	10	17826050	17837587	+
INRAGALG00000003683	INRAGALG00000003683	10	17833585	17834523	+	10	17833585	17834523	+
INRAGALG00000003683	NONGGAG001010	10	17833585	17834523	+	10	17826050	17837587	+
INRAGALG00000003684	INRAGALG00000003684	10	17836159	17836528	+	10	17836159	17836528	+
INRAGALG00000003684	NONGGAG001010	10	17836159	17836528	+	10	17826050	17837587	+
INRAGALG00000003685	INRAGALG00000003685	10	17836866	17837177	+	10	17836866	17837177	+
INRAGALG00000003685	NONGGAG001010	10	17836866	17837177	+	10	17826050	17837587	+
ENSGALG00000021020	LOC395368	10	17839590	17841072	+	10	17838649	17845106	+
ENSGALG00000007365	LOC415534	10	17845546	17850024	-	10	17845533	17850012	-
INRAGALG00000003687	TAGAGALG000000091513	10	17850251	17851185	+	10	17850122	17851403	+
INRAGALG00000003689	INRAGALG00000003689	10	17859882	17861757	+	10	17859882	17861757	+
INRAGALG00000003690	INRAGALG00000003690	10	17861847	17864270	+	10	17861847	17864270	+
INRAGALG00000003691	INRAGALG00000003691	10	17864362	17866264	+	10	17864362	17866264	+
INRAGALG00000003692	DAVISGALG000041245	10	17864511	17868351	-	10	17864140	17865246	-
ENSGALG00000007371	DAVISGALG000041255	10	17869073	17944935	-	10	17873427	17873860	-
ENSGALG00000007371	LOC100315803	10	17869073	17944935	-	10	17877197	17877288	-
ENSGALG00000007371	LOC415535	10	17869073	17944935	-	10	17868842	17952353	-
ENSGALG00000025233	LOC100315803	10	17877197	17877288	-	10	17877197	17877288	-
ENSGALG00000025233	LOC415535	10	17877197	17877288	-	10	17868842	17952353	-
ENSGALG00000054259	LOC121111630	10	17952508	17957666	+	10	17952093	17956893	+
ENSGALG00000007410	LOC415537	10	17960485	18036352	-	10	17959624	18036398	-
ENSGALG00000048120	ENSGALG00010020791	10	18039822	18044000	-	10	18037039	18045582	-
ALDBGALG0000001145	NONGGAG001013	10	18045433	18049602	+	10	18045433	18048680	+
ENSGALG00000039462	LOC427512	10	18048004	18050868	-	10	18048026	18073223	-
ENSGALG00000007437	LOC427512	10	18051650	18072709	-	10	18048026	18073223	-
ENSGALG00000007481	LOC415539	10	18073270	18082910	+	10	18073270	18082923	+
ENSGALG00000007491	LOC415540	10	18082441	18093843	-	10	18083089	18093318	-
ENSGALG00000007495	LOC414892	10	18096637	18111587	+	10	18096637	18111597	+
ENSGALG00000041403	LOC415541	10	18115555	18152061	-	10	18112637	18160490	-
INRAGALG00000003694	INRAGALG00000003694	10	18163802	18165656	-	10	18163802	18165656	-
INRAGALG00000003695	INRAGALG00000003695	10	18165898	18166768	-	10	18165898	18166768	-
INRAGALG00000003696	INRAGALG00000003696	10	18167009	18167709	-	10	18167009	18167709	-
INRAGALG00000003697	INRAGALG00000003697	10	18167840	18170820	-	10	18167840	18170820	-
INRAGALG00000003698	ENSGALG00010020573	10	18168532	18170130	+	10	18168457	18170023	+
INRAGALG00000003699	ENSGALG00010020575	10	18171243	18176065	-	10	18172043	18175546	-
INRAGALG00000003699	INRAGALG00000003700	10	18171243	18176065	-	10	18175556	18175952	-
INRAGALG00000003700	INRAGALG00000003700	10	18175556	18175952	-	10	18175556	18175952	-
INRAGALG00000003701	INRAGALG00000003701	10	18176512	18177053	-	10	18176512	18177053	-
ENSGALG00000007615	LOC415544	10	18177433	18193597	+	10	18177451	18193600	+
INRAGALG00000003702	ENSGALG00010020577	10	18195132	18222193	+	10	18194753	18196519	+
INRAGALG00000003702	INRAGALG00000003703	10	18195132	18222193	+	10	18195969	18196253	+
INRAGALG00000003702	TAGAGALG000000032757	10	18195132	18222193	+	10	18217048	18218987	+
INRAGALG00000003702	DAVISGALG000041291	10	18195132	18222193	+	10	18214867	18215498	+
INRAGALG00000003702	INRAGALG00000003704	10	18195132	18222193	+	10	18219823	18222057	+
ENSGALG00000007631	NONGGAG007863	10	18198158	18385531	-	10	18358305	18363765	-
ENSGALG00000007631	LOC415545	10	18198158	18385531	-	10	18193486	18469998	-
ENSGALG00000007631	DAVISGALG000041292	10	18198158	18385531	-	10	18218885	18219328	-
INRAGALG00000003704	INRAGALG00000003704	10	18219823	18222057	+	10	18219823	18222057	+
ENSGALG00000047396	LOC415545	10	18424855	18469683	-	10	18193486	18469998	-
ENSGALG00000040027	TAGAGALG000000000909	10	18452242	18454646	+	10	18452263	18455739	+
ENSGALG00000007643	LOC100857630	10	18470163	18485362	+	10	18470085	18485533	+
ENSGALG00000007649	LOC415548	10	18485011	18493795	-	10	18486112	18493527	-
ENSGALG00000007649	LOC112533228	10	18485011	18493795	-	10	18487981	18488116	-
ENSGALG00000025592	LOC415548	10	18487981	18488116	-	10	18486112	18493527	-
ENSGALG00000025592	LOC112533228	10	18487981	18488116	-	10	18487981	18488116	-
NONGGAG001017	ENSGALG00010020579	10	18492850	18495108	+	10	18493636	18495780	+
ENSGALG00000007687	LOC415549	10	18496267	18527711	+	10	18496305	18527713	+
ENSGALG00000007695	LOC415550	10	18528386	18530784	-	10	18528012	18530837	-
ENSGALG00000007711	LOC415551	10	18530692	18536778	-	10	18531517	18536836	-
ENSGALG00000007711	LOC112533229	10	18530692	18536778	-	10	18532962	18533032	-
ENSGALG00000007711	LOC112533231	10	18530692	18536778	-	10	18533280	18533347	-
ENSGALG00000007711	LOC112533232	10	18530692	18536778	-	10	18534437	18534536	-
ENSGALG00000007711	LOC112533230	10	18530692	18536778	-	10	18534961	18535032	-
ENSGALG00000007711	LOC112533227	10	18530692	18536778	-	10	18535826	18535927	-
ENSGALG00000043763	LOC415551	10	18532962	18533032	-	10	18531517	18536836	-
ENSGALG00000043763	LOC112533229	10	18532962	18533032	-	10	18532962	18533032	-
ENSGALG00000017822	LOC415551	10	18534437	18534536	-	10	18531517	18536836	-
ENSGALG00000017822	LOC112533232	10	18534437	18534536	-	10	18534437	18534536	-
ENSGALG00000017823	LOC415551	10	18534961	18535032	-	10	18531517	18536836	-
ENSGALG00000017823	LOC112533230	10	18534961	18535032	-	10	18534961	18535032	-
ENSGALG00000017824	LOC415551	10	18535826	18535927	-	10	18531517	18536836	-
ENSGALG00000017824	LOC112533227	10	18535826	18535927	-	10	18535826	18535927	-
ENSGALG00000007736	LOC415552	10	18537925	18555548	+	10	18537257	18546549	+
ENSGALG00000045006	LOC769607	10	18548575	18551647	-	10	18547541	18551236	-
ENSGALG00000052953	LOC107054215	10	18557700	18566808	+	10	18555340	18611909	+
ENSGALG00000051849	LOC107054215	10	18576725	18611745	+	10	18555340	18611909	+
ALDBGALG0000001220	NONGGAG001019	10	18578851	18580355	-	10	18579019	18580379	-
ALDBGALG0000001149	ENSGALG00010020800	10	18680286	18684601	+	10	18626016	18685456	+
ENSGALG00000048429	ENSGALG00010020585	10	18682435	18683889	-	10	18680721	18685456	-
ENSGALG00000025898	NONGGAG007837	10	18701326	18729482	+	10	18704986	18707279	+
ENSGALG00000025898	LOC374096	10	18701326	18729482	+	10	18702063	18729466	+
ENSGALG00000048094	ENSGALG00010020802	10	18731510	18734202	+	10	18731510	18737846	+
ENSGALG00000007887	DAVISGALG000041362	10	18783408	18898738	-	10	18815678	18817169	-
ENSGALG00000007887	DAVISGALG000041365	10	18783408	18898738	-	10	18869539	18870303	-
ENSGALG00000007887	ENSGALG00010020814	10	18783408	18898738	-	10	18788183	18804157	-
ENSGALG00000007887	LOC415553	10	18783408	18898738	-	10	18878859	18898732	-
ENSGALG00000035701	LOC395132	10	18814041	18875591	+	10	18814590	18878841	+
ENSGALG00000007909	LOC415554	10	18898932	18957518	+	10	18894450	18957515	+
ENSGALG00000028141	LOC101747767	10	18961705	18964167	+	10	18961711	18964163	+
ENSGALG00000007930	LOC101747767	10	18961709	19084703	+	10	18961711	18964163	+
ENSGALG00000007930	NONGGAG007839	10	18961709	19084703	+	10	18964290	18984497	+
ENSGALG00000007930	LOC415557	10	18961709	19084703	+	10	18972768	19084709	+
NONGGAG007864	DAVISGALG000041423	10	19040209	19044431	-	10	19042864	19044029	-
ENSGALG00000045544	LOC107054237	10	19090068	19093426	+	10	19089434	19094342	+
ENSGALG00000029521	LOC107054237	10	19091554	19094559	+	10	19089434	19094342	+
INRAGALG00000003710	INRAGALG00000003710	10	19094448	19095129	-	10	19094448	19095129	-
ENSGALG00000025175	LOC100315759	10	19095553	19095626	+	10	19095553	19095626	+
ENSGALG00000025175	LOC427514	10	19095553	19095626	+	10	19095176	19162099	+
INRAGALG00000003711	INRAGALG00000003711	10	19096110	19101421	-	10	19096110	19101421	-
INRAGALG00000003713	INRAGALG00000003713	10	19101664	19101891	+	10	19101664	19101891	+
INRAGALG00000003713	LOC427514	10	19101664	19101891	+	10	19095176	19162099	+
INRAGALG00000003714	INRAGALG00000003714	10	19103635	19104277	+	10	19103635	19104277	+
INRAGALG00000003714	LOC427514	10	19103635	19104277	+	10	19095176	19162099	+
INRAGALG00000003715	INRAGALG00000003715	10	19104653	19105057	+	10	19104653	19105057	+
INRAGALG00000003715	LOC427514	10	19104653	19105057	+	10	19095176	19162099	+
INRAGALG00000003719	LOC427514	10	19109048	19109405	+	10	19095176	19162099	+
ENSGALG00000007970	DAVISGALG000041432	10	19110161	19160836	+	10	19138348	19139979	+
ENSGALG00000007970	LOC427514	10	19110161	19160836	+	10	19095176	19162099	+
ENSGALG00000007979	LOC427515	10	19163091	19165762	-	10	19163100	19165762	-
ENSGALG00000007981	LOC415558	10	19166623	19172946	-	10	19166531	19172909	-
INRAGALG00000003723	INRAGALG00000003723	10	19167658	19168885	+	10	19167658	19168885	+
ENSGALG00000028906	LOC415559	10	19174885	19181971	+	10	19172223	19181984	+
ENSGALG00000028906	LOC102465317	10	19174885	19181971	+	10	19178610	19178709	+
ENSGALG00000028173	LOC415559	10	19178610	19178709	+	10	19172223	19181984	+
ENSGALG00000028173	LOC102465317	10	19178610	19178709	+	10	19178610	19178709	+
ENSGALG00000008007	LOC415560	10	19182657	19216826	-	10	19182978	19234044	-
107054235	TAGAGALG000000008121	10	19215648	19221644	+	10	19215756	19223494	+
ENSGALG00000008043	LOC415561	10	19233105	19260646	+	10	19233050	19260653	+
INRAGALG00000003728	INRAGALG00000003729	10	19247081	19258860	-	10	19257338	19257945	-
INRAGALG00000003728	INRAGALG00000003728	10	19247081	19258860	-	10	19247081	19258860	-
INRAGALG00000101153	ENSGALG00010020591	10	19260775	19261737	-	10	19260769	19262501	-
ENSGALG00000008054	LOC415562	10	19264835	19284018	-	10	19264398	19284020	-
ENSGALG00000047399	LOC119712953	10	19284204	19288331	+	10	19282748	19303856	+
ENSGALG00000047206	LOC119712953	10	19289332	19290745	+	10	19282748	19303856	+
ENSGALG00000029240	LOC119712953	10	19293858	19300429	+	10	19282748	19303856	+
ENSGALG00000029240	DAVISGALG000041446	10	19293858	19300429	+	10	19298779	19300453	+
ENSGALG00000008063	LOC415565	10	19304483	19310336	+	10	19304619	19310336	+
ENSGALG00000028191	LOC415566	10	19327333	19348636	+	10	19315152	19351263	+
INRAGALG00000003732	LOC121111633	10	19349687	19362316	-	10	19354910	19359477	-
ENSGALG00000008077	LOC427516	10	19355131	19360951	+	10	19355133	19362247	+
ENSGALG00000046988	LOC427516	10	19357244	19362243	+	10	19355133	19362247	+
ENSGALG00000008095	LOC415567	10	19362496	19380243	+	10	19362532	19380231	+
ALDBGALG0000001221	ENSGALG00010020598	10	19391219	19392117	-	10	19386636	19392451	-
INRAGALG00000003733	LOC107054232	10	19399988	19410817	-	10	19397818	19410819	-
INRAGALG00000003735	LOC107054229	10	19439736	19447161	-	10	19441821	19448186	-
INRAGALG00000003736	LOC107054230	10	19445663	19450061	+	10	19444826	19453290	+
107054214	LOC124417118	10	19464631	19465598	+	10	19464539	19465571	+
INRAGALG00000003737	INRAGALG00000003737	10	19465674	19467018	+	10	19465674	19467018	+
ENSGALG00000054880	TAGAGALG000000003848	10	19470364	19473666	+	10	19470364	19473666	+
ENSGALG00000050802	ENSGALG00010020606	10	19489746	19491580	+	10	19488970	19493909	+
ENSGALG00000008120	LOC415568	10	19503924	19523546	-	10	19502967	19523454	-
ENSGALG00000054280	ENSGALG00010020610	10	19539510	19577798	-	10	19533519	19578977	-
ENSGALG00000047484	LOC107054227	10	19588371	19607757	-	10	19588364	19591474	-
ENSGALG00000047484	LOC121113480	10	19588371	19607757	-	10	19596998	19601399	-
ENSGALG00000052470	LOC121113480	10	19596997	19601416	-	10	19596998	19601399	-
INRAGALG00000003740	INRAGALG00000003740	10	19608462	19610235	-	10	19608462	19610235	-
INRAGALG00000003746	ENSGALG00010020615	10	19622176	19625642	-	10	19617132	19628647	-
INRAGALG00000023579	ENSGALG00010020621	10	19624098	19634845	+	10	19624087	19633323	+
INRAGALG00000023580	DAVISGALG000041394	10	19631808	19635178	-	10	19632135	19632883	-
ENSGALG00000034100	LOC415569	10	19636688	19663858	-	10	19635329	19663926	-
ENSGALG00000008146	LOC112533241	10	19677313	19699745	-	10	19699302	19699374	-
ENSGALG00000008146	LOC554283	10	19677313	19699745	-	10	19676872	19699240	-
ENSGALG00000008164	LOC415570	10	19701628	19745266	+	10	19701703	19746945	+
ENSGALG00000026448	LOC415571	10	19754292	19759021	-	10	19754463	19758981	-
ENSGALG00000008180	LOC121111639	10	19759419	19791937	+	10	19787531	19791222	+
ENSGALG00000008180	LOC415572	10	19759419	19791937	+	10	19759363	19785913	+
ENSGALG00000008187	LOC415573	10	19786463	19795230	-	10	19786463	19795172	-
INRAGALG00000101094	INRAGALG00000101094	10	19795393	19796675	+	10	19795393	19796675	+
NONGGAG001024	NONGGAG001024	10	19796760	19800079	+	10	19796760	19800079	+
NONGGAG001025	LOC415574	10	19796760	19799032	-	10	19796496	19835681	-
ENSGALG00000008199	LOC415574	10	19799671	19835949	-	10	19796496	19835681	-
INRAGALG00000003748	LOC107054225	10	19835742	19841588	+	10	19835518	19847442	+
ENSGALG00000052238	TAGAGALG000000054107	10	19838537	19841363	-	10	19838537	19841363	-
ENSGALG00000008208	DAVISGALG000041403	10	19844568	19865329	-	10	19851541	19852048	-
ENSGALG00000008208	DAVISGALG000041404	10	19844568	19865329	-	10	19853142	19855502	-
ENSGALG00000008208	LOC415575	10	19844568	19865329	-	10	19844568	19865322	-
ENSGALG00000047817	LOC121111638	10	19867024	19882553	+	10	19877924	19882823	+
ENSGALG00000047817	INRAGALG00000003750	10	19867024	19882553	+	10	19878269	19879144	+
ENSGALG00000047817	INRAGALG00000003751	10	19867024	19882553	+	10	19880781	19881362	+
ENSGALG00000030858	LOC415576	10	19886294	19925253	+	10	19886214	19926834	+
ENSGALG00000035465	LOC426208	10	19927464	19933942	-	10	19927471	19933858	-
ENSGALG00000008256	LOC415577	10	19935036	19951906	-	10	19935048	19951142	-
ENSGALG00000033557	LOC770109	10	19951323	19957380	-	10	19951337	19957196	-
ENSGALG00000008262	LOC415578	10	19958137	19976322	-	10	19957393	19976419	-
NONGGAG001027	LOC121111640	10	19970633	19972347	+	10	19970569	19973848	+
NONGGAG001028	LOC121111640	10	19970774	19971264	+	10	19970569	19973848	+
ENSGALG00000018259	LOC777831	10	19997327	19997400	+	10	19997327	19997400	+
ENSGALG00000030576	LOC415579	10	20007907	20009365	+	10	20005792	20010621	+
ENSGALG00000008272	LOC415580	10	20010629	20012617	+	10	20010629	20012616	+
ENSGALG00000020923	LOC427517	10	20013620	20016275	-	10	20013512	20016275	-
ENSGALG00000026467	LOC395252	10	20016921	20018405	-	10	20016921	20018416	-
ENSGALG00000008275	LOC100858087	10	20021424	20022702	+	10	20020848	20022666	+
ENSGALG00000027501	LOC395667	10	20023215	20031268	-	10	20023232	20028644	-
ENSGALG00000008291	LOC415581	10	20032238	20035983	-	10	20032238	20035932	-
ENSGALG00000036163	LOC100858113	10	20044901	20052704	+	10	20038809	20053493	+
ENSGALG00000034434	LOC431056	10	20054142	20057591	-	10	20054298	20057601	-
ENSGALG00000008297	TAGAGALG000000080195	10	20057843	20071160	+	10	20060085	20061455	+
ENSGALG00000008297	LOC415582	10	20057843	20071160	+	10	20061962	20070698	+
ENSGALG00000008302	LOC770162	10	20071774	20074257	-	10	20071774	20074266	-
ENSGALG00000045045	LOC100858151	10	20073883	20075618	+	10	20073333	20078361	+
ENSGALG00000020921	LOC100858151	10	20075769	20087287	+	10	20073333	20078361	+
ENSGALG00000020921	LOC431480	10	20075769	20087287	+	10	20075576	20087699	+
INRAGALG00000003753	LOC107054224	10	20079458	20087280	-	10	20079525	20087415	-
ENSGALG00000044375	LOC107056801	10	20088102	20088996	+	10	20088088	20088998	+
ENSGALG00000012833	LOC107056801	10	20088380	20095790	+	10	20088088	20088998	+
ENSGALG00000012833	LOC425858	10	20088380	20095790	+	10	20089072	20095871	+
ENSGALG00000048349	LOC770336	10	20096432	20097859	+	10	20096170	20102685	+
ENSGALG00000012836	LOC770336	10	20098479	20102682	+	10	20096170	20102685	+
ENSGALG00000023237	LOC770213	10	20102740	20103369	-	10	20102638	20106399	-
ENSGALG00000029714	LOC415584	10	20105230	20112453	-	10	20106057	20112371	-
ENSGALG00000033790	LOC415585	10	20113874	20122355	-	10	20114394	20121970	-
ENSGALG00000008340	LOC429374	10	20122099	20127177	-	10	20122116	20127915	-
ENSGALG00000008341	LOC114483010	10	20130763	20141947	-	10	20136380	20136436	-
ENSGALG00000008341	LOC395457	10	20130763	20141947	-	10	20130038	20142558	-
ENSGALG00000051999	LOC114483010	10	20136380	20136436	-	10	20136380	20136436	-
ENSGALG00000051999	LOC395457	10	20136380	20136436	-	10	20130038	20142558	-
ENSGALG00000028295	LOC415586	10	20145683	20149801	+	10	20145619	20149363	+
ENSGALG00000013916	LOC770307	10	20149885	20150922	-	10	20149888	20150913	-
ENSGALG00000042029	LOC430755	10	20151252	20155588	+	10	20151025	20155017	+
ENSGALG00000046488	LOC100858360	10	20157034	20157894	+	10	20155390	20158522	+
ENSGALG00000053991	LOC107054222	10	20158481	20158917	-	10	20158362	20158972	-
ENSGALG00000008348	LOC373899	10	20162014	20171065	-	10	20162030	20170918	-
ENSGALG00000008352	LOC374002	10	20173499	20181969	-	10	20174369	20181906	-
ENSGALG00000008352	ENSGALG00010000041	10	20173499	20181969	-	10	20173286	20174275	-
ENSGALG00000008385	LOC415587	10	20182675	20223184	+	10	20182717	20227408	+
ENSGALG00000031199	DAVISGALG000041590	10	20201605	20206094	-	10	20204583	20205969	-
ENSGALG00000008425	LOC415588	10	20225929	20242755	-	10	20225919	20276213	-
INRAGALG00000101098	TAGAGALG000000084379	10	20236041	20253338	+	10	20231813	20253317	+
ENSGALG00000052203	LOC415588	10	20271681	20276141	-	10	20225919	20276213	-
INRAGALG00000101155	ENSGALG00010000064	10	20278187	20279931	-	10	20278045	20279772	-
INRAGALG00000003758	LOC415589	10	20281488	20284070	+	10	20281026	20315345	+
INRAGALG00000003758	INRAGALG00000101099	10	20281488	20284070	+	10	20281398	20284089	+
NONGGAG001035	NONGGAG001035	10	20282799	20284106	-	10	20282799	20284106	-
ENSGALG00000042201	LOC415589	10	20284306	20315199	+	10	20281026	20315345	+
ENSGALG00000008549	LOC415590	10	20315797	20328268	-	10	20315491	20328273	-
INRAGALG00000003759	ENSGALG00010000065	10	20330361	20331718	+	10	20328420	20332684	+
INRAGALG00000101156	DAVISGALG000041473	10	20331071	20332635	-	10	20330198	20332870	-
ENSGALG00000030162	LOC415591	10	20332990	20381291	+	10	20332964	20383461	+
INRAGALG00000003760	LOC107054220	10	20382462	20386702	-	10	20381880	20386427	-
INRAGALG00000101100	TAGAGALG000000023780	10	20397424	20397813	+	10	20397418	20397805	+
107053610	LOC107053610	10	20422951	20426680	+	10	20422055	20424388	+
107050234	LOC112533472	10	20437770	20438915	+	10	20437529	20441819	+
ENSGALG00000032311	LOC112530187	22	23823	25188	-	22	23616	29834	-
ENSGALG00000035976	TAGAGALG000000024024	22	46208	49731	-	22	46208	49731	-
INRAGALG00000018748	ENSGALG00010019927	22	50573	53285	+	22	50769	51188	+
INRAGALG00000018748	ENSGALG00010020761	22	50573	53285	+	22	50769	51188	+
INRAGALG00000018749	INRAGALG00000018749	22	52417	54301	-	22	52417	54301	-
ENSGALG00000033929	INRAGALG00000018750	22	54039	54716	+	22	54050	54718	+
ENSGALG00000051674	TAGAGALG000000022231	22	58709	62786	-	22	57358	63134	-
INRAGALG00000008963	LOC107054955	22	62789	65715	+	22	62831	66282	+
INRAGALG00000008964	LOC101750811	22	63295	82490	-	22	72858	75284	-
INRAGALG00000008964	TAGAGALG000000085308	22	63295	82490	-	22	67336	67602	-
INRAGALG00000008964	DAVISGALG000050702	22	63295	82490	-	22	78968	82498	-
ENSGALG00000046623	LOC121107431	22	69145	76999	+	22	67740	72671	+
ENSGALG00000046623	LOC112530188	22	69145	76999	+	22	72967	76999	+
ENSGALG00000041911	LOC102465334	22	83131	137513	+	22	107521	107626	+
ENSGALG00000041911	DAVISGALG000050709	22	83131	137513	+	22	124170	125739	+
ENSGALG00000041911	LOC419512	22	83131	137513	+	22	82640	148702	+
ENSGALG00000030046	LOC102465334	22	107521	107626	+	22	107521	107626	+
ENSGALG00000030046	LOC419512	22	107521	107626	+	22	82640	148702	+
ENSGALG00000039261	LOC419512	22	143902	144996	+	22	82640	148702	+
ENSGALG00000030200	LOC419513	22	148988	161771	+	22	148968	160372	+
ALDBGALG0000003041	ENSGALG00010020799	22	162769	163504	+	22	161805	163693	+
ENSGALG00000036391	DAVISGALG000050721	22	164426	193435	+	22	178329	178855	+
ENSGALG00000036391	LOC419514	22	164426	193435	+	22	164373	193708	+
INRAGALG00000008965	INRAGALG00000008965	22	194909	197780	+	22	194909	197780	+
ENSGALG00000030603	NONGGAG009023	22	202611	293230	-	22	228106	235136	-
ENSGALG00000030603	LOC428199	22	202611	293230	-	22	199542	293430	-
INRAGALG00000008966	INRAGALG00000008966	22	203355	205442	+	22	203355	205442	+
ENSGALG00000053003	LOC124417064	22	305600	310158	-	22	305762	330122	-
ENSGALG00000039187	LOC419515	22	314879	318949	+	22	315586	319021	+
ENSGALG00000000120	LOC395177	22	331504	337355	+	22	331466	337355	+
INRAGALG00000102839	INRAGALG00000102839	22	341561	342321	-	22	341561	342321	-
INRAGALG00000102840	INRAGALG00000102840	22	342408	343902	-	22	342408	343902	-
ENSGALG00000035194	LOC419516	22	346728	363432	-	22	346723	363476	-
107054953	LOC107054953	22	363626	371508	+	22	363644	372570	+
ENSGALG00000030406	LOC419517	22	369432	388289	-	22	365495	388343	-
ENSGALG00000029292	LOC373984	22	388740	391999	+	22	388903	392002	+
ENSGALG00000036876	LOC419518	22	393791	409333	+	22	393810	409333	+
ENSGALG00000045934	LOC107054952	22	406027	410888	-	22	406028	411331	-
ENSGALG00000000195	DAVISGALG000050733	22	411380	460972	+	22	419825	421313	+
ENSGALG00000000195	LOC419520	22	411380	460972	+	22	411398	465564	+
ENSGALG00000034864	LOC419520	22	464460	465464	+	22	411398	465564	+
ENSGALG00000030432	LOC419521	22	468996	480805	+	22	468526	480769	+
INRAGALG00000008968	LOC124417359	22	483007	483982	+	22	480984	483737	+
ENSGALG00000000209	LOC396452	22	486840	491380	-	22	485663	491274	-
ENSGALG00000034448	TAGAGALG000000076362	22	493986	495532	-	22	493997	495908	-
ENSGALG00000041347	LOC428200	22	500943	507482	-	22	500463	507617	-
ENSGALG00000000227	LOC395155	22	514702	556402	-	22	512294	579986	-
NONGGAG002929	NONGGAG002929	22	541207	541690	+	22	541207	541690	+
NONGGAG002930	NONGGAG002930	22	545154	545739	+	22	545154	545739	+
INRAGALG00000008969	LOC395155	22	557430	559390	-	22	512294	579986	-
INRAGALG00000008970	LOC395155	22	559833	562322	-	22	512294	579986	-
INRAGALG00000102841	LOC395155	22	570179	571361	-	22	512294	579986	-
INRAGALG00000008973	LOC395155	22	571462	572286	-	22	512294	579986	-
INRAGALG00000008974	LOC395155	22	572594	573885	-	22	512294	579986	-
ENSGALG00000043405	LOC419522	22	579081	592559	-	22	578623	592219	-
ENSGALG00000000235	LOC419523	22	597888	635940	-	22	596053	635765	-
ALDBGALG0000003043	LOC124417351	22	639497	642827	+	22	635804	642775	+
ENSGALG00000000242	DAVISGALG000050752	22	646510	784917	+	22	669206	670126	+
ENSGALG00000000242	NONGGAG002932	22	646510	784917	+	22	660024	661279	+
ENSGALG00000000242	DAVISGALG000050753	22	646510	784917	+	22	693193	694467	+
ENSGALG00000000242	DAVISGALG000050754	22	646510	784917	+	22	726817	728555	+
ENSGALG00000000242	DAVISGALG000050755	22	646510	784917	+	22	732317	733212	+
ENSGALG00000000242	NONGGAG002934	22	646510	784917	+	22	779363	782004	+
ENSGALG00000000242	DAVISGALG000050757	22	646510	784917	+	22	753147	755042	+
ENSGALG00000000242	LOC395176	22	646510	784917	+	22	659387	788147	+
INRAGALG00000008977	TAGAGALG000000086013	22	656866	660367	-	22	656941	660079	-
107054950	LOC107054950	22	774857	784384	-	22	774575	784763	-
ALDBGALG0000003052	NONGGAG002936	22	785749	791957	-	22	786074	791957	-
INRAGALG00000008978	INRAGALG00000008978	22	855870	857055	-	22	855870	857055	-
INRAGALG00000102843	LOC419524	22	858646	861126	-	22	858471	874472	-
ENSGALG00000045842	LOC419524	22	861510	871323	-	22	858471	874472	-
ENSGALG00000000275	LOC419526	22	872190	880539	+	22	872168	880257	+
INRAGALG00000008979	INRAGALG00000008980	22	880487	884984	-	22	881508	882708	-
INRAGALG00000008979	INRAGALG00000008979	22	880487	884984	-	22	880487	884984	-
INRAGALG00000008980	INRAGALG00000008980	22	881508	882708	-	22	881508	882708	-
INRAGALG00000008980	INRAGALG00000008979	22	881508	882708	-	22	880487	884984	-
ENSGALG00000000277	LOC770134	22	882712	886330	+	22	882800	885803	+
ENSGALG00000000311	LOC419527	22	891003	962537	-	22	886841	999102	-
107054948	LOC107054948	22	968188	986136	+	22	968141	981219	+
107054948	INRAGALG00000008982	22	968188	986136	+	22	984945	986034	+
NONGGAG002940	LOC419527	22	981787	985002	-	22	886841	999102	-
NONGGAG002941	LOC419527	22	998256	998838	-	22	886841	999102	-
ENSGALG00000000314	LOC419528	22	999404	1017659	+	22	999186	1004040	+
ENSGALG00000000317	LOC396206	22	1008140	1012648	-	22	1008134	1012686	-
ENSGALG00000034617	NONGGAG009015	22	1018599	1040573	+	22	1027775	1028246	+
ENSGALG00000034617	DAVISGALG000050773	22	1018599	1040573	+	22	1034511	1035282	+
ENSGALG00000034617	NONGGAG009016	22	1018599	1040573	+	22	1035621	1036044	+
ENSGALG00000033070	DAVISGALG000050773	22	1028430	1035278	+	22	1034511	1035282	+
NONGGAG002942	INRAGALG00000008983	22	1045579	1163849	+	22	1105139	1106398	+
ENSGALG00000000357	LOC419529	22	1096740	1115001	-	22	1096739	1114987	-
NONGGAG009017	LOC428201	22	1132117	1158787	+	22	1129784	1207779	+
ENSGALG00000000364	LOC428201	22	1197442	1204572	+	22	1129784	1207779	+
ENSGALG00000000365	LOC396037	22	1217030	1219704	+	22	1217030	1219706	+
NONGGAG002943	LOC101747314	22	1221377	1223345	+	22	1221334	1225378	+
INRAGALG00000008985	LOC101747314	22	1223374	1225335	+	22	1221334	1225378	+
NONGGAG009018	NONGGAG009018	22	1229006	1231446	+	22	1229006	1231446	+
ENSGALG00000000378	LOC419530	22	1233911	1242745	-	22	1231341	1242751	-
INRAGALG00000008987	INRAGALG00000008987	22	1243141	1247194	-	22	1243141	1247194	-
ENSGALG00000000390	LOC419531	22	1247399	1255837	+	22	1247396	1255842	+
NONGGAG009024	NONGGAG009024	22	1257613	1261448	-	22	1257613	1261448	-
ENSGALG00000000402	LOC419533	22	1260715	1296550	+	22	1260728	1299046	+
ENSGALG00000036854	LOC419534	22	1297453	1303100	-	22	1296048	1305201	-
ENSGALG00000049000	LOC770277	22	1306311	1310829	-	22	1306972	1309434	-
ENSGALG00000000409	LOC419535	22	1311909	1320260	-	22	1311911	1320268	-
INRAGALG00000008989	DAVISGALG000050794	22	1320432	1321156	+	22	1320379	1320933	+
INRAGALG00000008990	INRAGALG00000008990	22	1321746	1322922	-	22	1321746	1322931	-
INRAGALG00000008991	INRAGALG00000008991	22	1323038	1323508	-	22	1323037	1323508	-
ENSGALG00000000452	LOC373904	22	1325133	1331753	+	22	1325172	1331767	+
ENSGALG00000034020	LOC419536	22	1332429	1341008	-	22	1332429	1347579	-
ENSGALG00000048530	LOC419536	22	1333146	1334013	-	22	1332429	1347579	-
INRAGALG00000020818	LOC419536	22	1342325	1347564	-	22	1332429	1347579	-
ENSGALG00000049236	INRAGALG00000020860	22	1348722	1405931	+	22	1403863	1404253	+
ENSGALG00000049236	LOC101747939	22	1348722	1405931	+	22	1340704	1405896	+
ENSGALG00000037437	LOC102725543	22	1417131	1419283	+	22	1416738	1419395	+
INRAGALG00000017192	DAVISGALG000050776	22	1420815	1422351	-	22	1419883	1422863	-
ENSGALG00000052825	ENSGALG00010019966	22	1428154	1482930	+	22	1460137	1463973	+
ENSGALG00000052825	TAGAGALG000000083352	22	1428154	1482930	+	22	1466879	1467847	+
ENSGALG00000052825	INRAGALG00000019922	22	1428154	1482930	+	22	1468211	1470876	+
ENSGALG00000052825	INRAGALG00000019346	22	1428154	1482930	+	22	1472720	1472824	+
ENSGALG00000052825	LOC107050827	22	1428154	1482930	+	22	1482455	1482862	+
ENSGALG00000052825	INRAGALG00000020650	22	1428154	1482930	+	22	1474971	1475280	+
ENSGALG00000052825	INRAGALG00000020652	22	1428154	1482930	+	22	1476265	1477783	+
ENSGALG00000052825	INRAGALG00000020653	22	1428154	1482930	+	22	1480014	1481220	+
ENSGALG00000052825	LOC107049508	22	1428154	1482930	+	22	1428176	1458404	+
ENSGALG00000038453	ENSGALG00010019910	22	1453736	1454501	-	22	1453351	1458405	-
ENSGALG00000052840	LOC107051325	22	1459992	1463870	-	22	1458922	1462177	-
INRAGALG00000019920	LOC121107411	22	1465241	1473665	-	22	1465242	1467928	-
INRAGALG00000019920	INRAGALG00000019923	22	1465241	1473665	-	22	1469638	1470123	-
INRAGALG00000019920	LOC107050638	22	1465241	1473665	-	22	1468113	1479812	-
INRAGALG00000019923	INRAGALG00000019923	22	1469638	1470123	-	22	1469638	1470123	-
INRAGALG00000019923	LOC107050638	22	1469638	1470123	-	22	1468113	1479812	-
ENSGALG00000050260	LOC107050638	22	1475311	1477841	-	22	1468113	1479812	-
ENSGALG00000047453	TAGAGALG000000017074	22	1495980	1498270	+	22	1495980	1498360	+
ENSGALG00000053970	LOC776542	22	1496619	1499875	-	22	1495881	1510458	-
ENSGALG00000040807	LOC776542	22	1499876	1506285	-	22	1495881	1510458	-
ENSGALG00000050870	LOC107050133	22	1512814	1514764	-	22	1512829	1514589	-
ENSGALG00000046740	LOC100858203	22	1514767	1517279	+	22	1514776	1516995	+
ENSGALG00000001838	LOC426925	22	1517066	1550102	-	22	1517076	1550000	-
ENSGALG00000053321	LOC100857332	22	1550347	1555737	+	22	1551254	1556502	+
INRAGALG00000008995	LOC101749127	22	1556569	1562342	-	22	1556521	1562380	-
INRAGALG00000008995	INRAGALG00000008997	22	1556569	1562342	-	22	1558179	1558483	-
INRAGALG00000008996	LOC101749127	22	1557022	1557856	-	22	1556521	1562380	-
INRAGALG00000008997	LOC101749127	22	1558179	1558483	-	22	1556521	1562380	-
INRAGALG00000008997	INRAGALG00000008997	22	1558179	1558483	-	22	1558179	1558483	-
INRAGALG00000008998	LOC101749127	22	1561110	1561492	-	22	1556521	1562380	-
ENSGALG00000032856	LOC395993	22	1572417	1593172	+	22	1572416	1593172	+
107054969	DAVISGALG000050813	22	1583817	1589642	-	22	1585217	1588256	-
ENSGALG00000039936	NONGGAG009025	22	1595873	1636522	-	22	1630937	1636097	-
ENSGALG00000039936	ENSGALG00010020834	22	1595873	1636522	-	22	1601321	1605984	-
ENSGALG00000039936	TAGAGALG000000066864	22	1595873	1636522	-	22	1595873	1636522	-
NONGGAG009026	NONGGAG009026	22	1649838	1658347	-	22	1649838	1658347	-
ENSGALG00000049643	ENSGALG00010020942	22	1676398	1679697	-	22	1672716	1687174	-
ENSGALG00000049930	ENSGALG00010020942	22	1676398	1679160	-	22	1672716	1687174	-
NONGGAG009027	ENSGALG00010020948	22	1712038	1712313	-	22	1697190	1728099	-
INRAGALG00000009001	INRAGALG00000009001	22	1742549	1743148	-	22	1742549	1743148	-
ENSGALG00000001727	LOC431331	22	1745419	1748957	+	22	1736324	1748942	+
ENSGALG00000033663	LOC395497	22	1751233	1760632	-	22	1752241	1760637	-
INRAGALG00000009003	LOC426923	22	1763683	1770860	-	22	1763793	1777576	-
ENSGALG00000001693	LOC431330	22	1764183	1769938	+	22	1764183	1770578	+
ENSGALG00000001663	LOC426924	22	1770924	1774300	+	22	1770921	1774085	+
ENSGALG00000001651	LOC426923	22	1774110	1778148	-	22	1763793	1777576	-
ENSGALG00000001640	LOC426922	22	1778182	1783626	-	22	1778179	1783622	-
ENSGALG00000001633	LOC426921	22	1784638	1789339	-	22	1784647	1788633	-
ENSGALG00000038650	LOC101749720	22	1791460	1793580	-	22	1790973	1796484	-
INRAGALG00000009005	ENSGALG00010020956	22	1800531	1805840	+	22	1799204	1820250	+
ENSGALG00000053354	LOC101749927	22	1827509	1840292	-	22	1802399	1840332	-
ENSGALG00000054089	ENSGALG00010020849	22	1847631	1939718	+	22	1847204	1946670	+
ENSGALG00000050601	ENSGALG00010020964	22	1869919	1914152	-	22	1869919	1873754	-
ENSGALG00000050601	ENSGALG00010020851	22	1869919	1914152	-	22	1911573	1915396	-
ENSGALG00000001608	NONGGAG009019	22	1946375	2076086	+	22	2018682	2023552	+
ENSGALG00000001608	NONGGAG009020	22	1946375	2076086	+	22	2025428	2026921	+
ENSGALG00000001608	LOC426920	22	1946375	2076086	+	22	1992629	2082935	+
107054966	DAVISGALG000050826	22	2062851	2128302	-	22	2076796	2078647	-
107054966	LOC107054966	22	2062851	2128302	-	22	2040604	2127741	-
ALDBGALG0000003046	LOC426920	22	2081978	2082932	+	22	1992629	2082935	+
ENSGALG00000045668	LOC100857499	22	2133984	2201424	+	22	2127732	2201551	+
INRAGALG00000009007	LOC124417352	22	2210911	2219324	+	22	2210944	2310162	+
INRAGALG00000009008	ENSGALG00010020972	22	2268477	2272303	+	22	2268500	2274534	+
INRAGALG00000009008	LOC124417352	22	2268477	2272303	+	22	2210944	2310162	+
INRAGALG00000009009	LOC124417352	22	2287581	2293444	+	22	2210944	2310162	+
INRAGALG00000009012	LOC112530177	22	2317330	2331771	-	22	2302398	2326302	-
INRAGALG00000009013	LOC107054964	22	2335485	2338456	-	22	2335505	2338463	-
ENSGALG00000034229	LOC770560	22	2338472	2340482	+	22	2338566	2347378	+
INRAGALG00000009014	LOC770560	22	2345427	2346007	+	22	2338566	2347378	+
ENSGALG00000003092	LOC426769	22	2350668	2360153	+	22	2350701	2362441	+
ENSGALG00000038826	LOC426769	22	2360341	2362437	+	22	2350701	2362441	+
ENSGALG00000003101	LOC426770	22	2363253	2367424	+	22	2363237	2367422	+
ENSGALG00000003118	LOC426771	22	2368745	2385927	+	22	2367563	2386739	+
ENSGALG00000003124	LOC426772	22	2386397	2389565	-	22	2386513	2389553	-
INRAGALG00000009015	LOC124417353	22	2388596	2391793	+	22	2388756	2391137	+
ENSGALG00000003129	LOC770622	22	2391314	2402045	-	22	2390186	2402119	-
ENSGALG00000003142	LOC431251	22	2403616	2406057	-	22	2403562	2406500	-
ENSGALG00000054664	LOC117654556	22	2407204	2409489	-	22	2407436	2410290	-
NONGGAG002951	LOC430991	22	2410453	2411272	-	22	2410032	2413077	-
ENSGALG00000019018	LOC430991	22	2411669	2412946	-	22	2410032	2413077	-
ENSGALG00000003205	LOC426773	22	2418953	2423624	+	22	2418905	2423203	+
ENSGALG00000049358	LOC395205	22	2427193	2430310	-	22	2426550	2428532	-
ENSGALG00000003233	LOC426774	22	2429767	2437178	+	22	2429653	2437179	+
ENSGALG00000003242	LOC395421	22	2437131	2440067	-	22	2436633	2439887	-
ENSGALG00000003245	LOC426775	22	2441885	2443306	-	22	2441890	2443236	-
ENSGALG00000003254	LOC426776	22	2443451	2446428	+	22	2443432	2446439	+
INRAGALG00000009021	LOC121107412	22	2446098	2447496	-	22	2446319	2453932	-
ENSGALG00000042181	LOC426777	22	2448319	2456386	+	22	2447107	2456277	+
ENSGALG00000044574	LOC770752	22	2456226	2459387	-	22	2456736	2464336	-
ENSGALG00000031007	LOC770752	22	2459570	2460694	-	22	2456736	2464336	-
ENSGALG00000031007	LOC426778	22	2459570	2460694	-	22	2459564	2495630	-
ENSGALG00000003299	LOC426778	22	2463367	2492633	-	22	2459564	2495630	-
INRAGALG00000009022	DAVISGALG000050866	22	2493381	2494955	+	22	2493050	2493887	+
ENSGALG00000036049	LOC426779	22	2496429	2500584	+	22	2495772	2500587	+
ENSGALG00000039786	LOC396516	22	2504738	2519634	-	22	2504806	2524443	-
ENSGALG00000042739	INRAGALG00000102831	22	2552820	2571401	+	22	2556131	2557711	+
ENSGALG00000042739	LOC431253	22	2552820	2571401	+	22	2546288	2572683	+
ENSGALG00000051404	LOC121107413	22	2573078	2574599	+	22	2571816	2574734	+
ENSGALG00000003349	LOC395435	22	2577901	2587996	+	22	2575562	2588751	+
ENSGALG00000003356	LOC426780	22	2590478	2592204	-	22	2590963	2592218	-
ENSGALG00000003398	LOC426781	22	2596206	2616500	+	22	2592426	2616507	+
ENSGALG00000044168	LOC100857794	22	2616710	2621616	+	22	2616585	2621818	+
ENSGALG00000047639	LOC100859804	22	2623193	2628615	+	22	2621844	2628287	+
ENSGALG00000044866	LOC107057394	22	2628537	2633069	+	22	2628281	2633058	+
ENSGALG00000024085	LOC426785	22	2634573	2639365	+	22	2633695	2639692	+
INRAGALG00000009024	INRAGALG00000009024	22	2646618	2651255	-	22	2646618	2651255	-
ENSGALG00000024083	LOC771032	22	2652352	2653813	+	22	2652351	2653509	+
INRAGALG00000009025	LOC426786	22	2676063	2682275	-	22	2676069	2737480	-
INRAGALG00000009026	LOC426786	22	2680125	2681372	-	22	2676069	2737480	-
ENSGALG00000003470	LOC426786	22	2684664	2720223	-	22	2676069	2737480	-
ENSGALG00000003473	LOC395237	22	2736789	2747678	-	22	2736789	2747690	-
ENSGALG00000003483	LOC426787	22	2758163	2762084	+	22	2758259	2762084	+
ENSGALG00000003492	LOC770899	22	2762296	2770685	+	22	2762296	2764687	+
ENSGALG00000003492	LOC395787	22	2762296	2770685	+	22	2769106	2770669	+
ENSGALG00000003492	LOC123611629	22	2762296	2770685	+	22	2762296	2770669	+
ENSGALG00000003518	LOC426788	22	2770808	2780401	+	22	2770817	2779671	+
NONGGAG009028	NONGGAG009028	22	2778549	2780101	-	22	2778549	2780101	-
ENSGALG00000018503	LOC431254	22	2782453	2783999	-	22	2782136	2784225	-
ENSGALG00000003594	LOC100498679	22	2786322	2833708	-	22	2807294	2807462	-
ENSGALG00000003594	LOC396311	22	2786322	2833708	-	22	2784672	2834497	-
ENSGALG00000025684	LOC100498679	22	2807294	2807462	-	22	2807294	2807462	-
ENSGALG00000025684	LOC396311	22	2807294	2807462	-	22	2784672	2834497	-
NONGGAG009022	NONGGAG009022	22	2833102	2835185	+	22	2833102	2835185	+
INRAGALG00000009029	INRAGALG00000009030	22	2836373	2838476	-	22	2836469	2837507	-
INRAGALG00000009030	INRAGALG00000009030	22	2836469	2837507	-	22	2836469	2837507	-
ENSGALG00000003641	DAVISGALG000050892	22	2841611	2868578	-	22	2860532	2862649	-
ENSGALG00000003641	DAVISGALG000050893	22	2841611	2868578	-	22	2863289	2864706	-
ENSGALG00000003641	LOC426789	22	2841611	2868578	-	22	2839002	2868549	-
ENSGALG00000038155	LOC426790	22	2871025	2879755	+	22	2868603	2879759	+
ENSGALG00000003709	LOC426791	22	2880455	2893635	-	22	2880452	2893641	-
ENSGALG00000031832	LOC426792	22	2893532	2906832	+	22	2893700	2905808	+
ENSGALG00000041463	LOC426793	22	2906101	2915263	-	22	2906090	2915170	-
INRAGALG00000017459	INRAGALG00000017459	22	2915323	2915745	+	22	2915323	2915745	+
ENSGALG00000040828	LOC426794	22	2915928	2920570	-	22	2915923	2926079	-
INRAGALG00000017460	LOC426794	22	2924218	2926189	-	22	2915923	2926079	-
INRAGALG00000017461	LOC426794	22	2924250	2924661	-	22	2915923	2926079	-
ENSGALG00000033092	LOC100857207	22	2935204	2938134	-	22	2935210	2937198	-
ENSGALG00000035817	LOC426332	22	2937296	2941757	+	22	2937260	2939781	+
ENSGALG00000049780	LOC503574	22	2940227	2941660	-	22	2940224	2959888	-
ENSGALG00000047673	LOC503574	22	2941758	2944509	-	22	2940224	2959888	-
ENSGALG00000031298	LOC503574	22	2952004	2959817	-	22	2940224	2959888	-
ENSGALG00000045608	LOC425134	22	2961868	2966555	+	22	2960171	2965600	+
ENSGALG00000055081	LOC107049953	22	2968813	2977977	+	22	2968804	2978122	+
INRAGALG00000021402	INRAGALG00000021402	22	2978850	2979221	-	22	2978850	2979221	-
ENSGALG00000049001	LOC107057371	22	2979190	2980069	+	22	2979171	2980071	+
ENSGALG00000029646	LOC425706	22	2980775	2990695	-	22	2980937	2988487	-
ENSGALG00000046805	LOC100858473	22	2986835	2993770	+	22	2987974	2995061	+
ENSGALG00000055019	LOC101747886	22	2995121	2996202	-	22	2995104	3013692	-
ENSGALG00000048238	LOC101747886	22	2998374	3003394	-	22	2995104	3013692	-
ENSGALG00000045645	LOC101747886	22	3009502	3010658	-	22	2995104	3013692	-
ENSGALG00000048342	LOC101747886	22	3012211	3013061	-	22	2995104	3013692	-
ENSGALG00000014540	LOC426585	22	3014656	3036132	+	22	3014689	3036241	+
ENSGALG00000039206	LOC101749459	22	3039737	3044553	-	22	3036839	3043256	-
INRAGALG00000009031	LOC112530165	22	3045162	3045879	+	22	3043283	3045952	+
ENSGALG00000033014	LOC107049068	22	3080887	3085631	+	22	3080902	3085635	+
ENSGALG00000042555	INRAGALG00000017616	22	3085976	3098465	+	22	3087989	3088358	+
ENSGALG00000042555	LOC771090	22	3085976	3098465	+	22	3085974	3098466	+
ENSGALG00000041634	LOC396084	22	3101399	3104605	+	22	3101399	3104053	+
ENSGALG00000047566	LOC107054975	22	3104812	3106184	+	22	3104650	3106186	+
107054976	LOC107054976	22	3106121	3110641	-	22	3106114	3110958	-
ENSGALG00000037860	LOC425829	22	3124661	3126905	+	22	3114045	3134047	+
ALDBGALG0000003048	LOC425829	22	3130812	3131905	+	22	3114045	3134047	+
ENSGALG00000053766	LOC107054980	22	3134445	3135204	+	22	3134480	3135844	+
ENSGALG00000039203	LOC429657	22	3135360	3140837	-	22	3135818	3140881	-
ENSGALG00000034344	LOC426126	22	3141230	3147800	+	22	3141182	3147689	+
ENSGALG00000032146	LOC425261	22	3149805	3170993	-	22	3148236	3172040	-
ENSGALG00000013528	LOC426128	22	3176780	3211501	-	22	3176775	3211496	-
ALDBGALG0000003060	ENSGALG00010020904	22	3216902	3217275	-	22	3211865	3224580	-
ENSGALG00000036638	LOC395677	22	3224963	3237100	+	22	3224755	3239810	+
107054977	NONGGAG002969	22	3227944	3231573	-	22	3229031	3245506	-
ENSGALG00000032270	LOC425304	22	3245705	3256362	+	22	3246644	3256371	+
ENSGALG00000031913	LOC107049542	22	3257060	3262758	-	22	3256459	3299332	-
ENSGALG00000043057	LOC107049542	22	3284366	3284730	-	22	3256459	3299332	-
ENSGALG00000047947	LOC107049542	22	3284872	3288474	-	22	3256459	3299332	-
ENSGALG00000052712	LOC107049542	22	3289076	3299443	-	22	3256459	3299332	-
ENSGALG00000033447	LOC426617	22	3300334	3308056	-	22	3300328	3308071	-
ENSGALG00000039864	LOC124417356	22	3308413	3311428	+	22	3308392	3309553	+
INRAGALG00000105369	LOC107049543	22	3311063	3315067	-	22	3313153	3316296	-
ENSGALG00000046830	LOC771131	22	3313210	3324623	+	22	3319717	3325063	+
ENSGALG00000046830	LOC124417357	22	3313210	3324623	+	22	3319717	3321862	+
ENSGALG00000031447	LOC107049543	22	3315126	3316160	-	22	3313153	3316296	-
ENSGALG00000033446	LOC107049545	22	3317263	3317953	-	22	3317094	3317972	-
INRAGALG00000017308	LOC121107423	22	3318189	3325234	-	22	3320635	3325193	-
INRAGALG00000017308	INRAGALG00000017309	22	3318189	3325234	-	22	3318513	3319570	-
ENSGALG00000031789	LOC426327	22	3324576	3336063	+	22	3325423	3336309	+
ENSGALG00000034855	ENSGALG00010020996	22	3335885	3420734	-	22	3359912	3371487	-
ENSGALG00000034855	LOC107054986	22	3335885	3420734	-	22	3384456	3390638	-
ENSGALG00000034855	INRAGALG00000022422	22	3335885	3420734	-	22	3382799	3383412	-
ENSGALG00000034855	INRAGALG00000009035	22	3335885	3420734	-	22	3397936	3398331	-
ENSGALG00000034855	LOC374044	22	3335885	3420734	-	22	3335898	3359577	-
ENSGALG00000034855	LOC426298	22	3335885	3420734	-	22	3406534	3414726	-
NONGGAG005697	NONGGAG005697	22	3347130	3348444	+	22	3347130	3348444	+
INRAGALG00000020065	INRAGALG00000022381	22	3350492	3373191	+	22	3351749	3352186	+
INRAGALG00000020065	LOC121112011	22	3350492	3373191	+	22	3369972	3375467	+
INRAGALG00000020065	INRAGALG00000009034	22	3350492	3373191	+	22	3355674	3359882	+
INRAGALG00000009034	INRAGALG00000009034	22	3355674	3359882	+	22	3355674	3359882	+
ENSGALG00000052295	LOC121112011	22	3374552	3375153	+	22	3369972	3375467	+
ENSGALG00000026948	INRAGALG00000020153	22	3375174	3393839	+	22	3377089	3377510	+
ENSGALG00000026948	INRAGALG00000022420	22	3375174	3393839	+	22	3380927	3382190	+
ENSGALG00000026948	INRAGALG00000022421	22	3375174	3393839	+	22	3382745	3383478	+
ENSGALG00000026948	LOC107054985	22	3375174	3393839	+	22	3375686	3395762	+
ENSGALG00000013883	LOC771295	22	3396031	3397927	+	22	3396021	3397931	+
ENSGALG00000013882	LOC426299	22	3399627	3407185	+	22	3399627	3407187	+
ENSGALG00000013881	LOC426298	22	3407173	3413957	-	22	3406534	3414726	-
ENSGALG00000013879	LOC771327	22	3416293	3427769	-	22	3415431	3427695	-
ENSGALG00000013878	LOC426297	22	3427841	3433173	+	22	3428217	3433463	+
ENSGALG00000028409	LOC771344	22	3432596	3435756	-	22	3432719	3435751	-
ENSGALG00000051459	LOC426296	22	3437637	3442825	-	22	3437589	3440186	-
ENSGALG00000051459	NONGGAG002961	22	3437637	3442825	-	22	3440235	3441649	-
ENSGALG00000024024	LOC414743	22	3448103	3460693	-	22	3444983	3460753	-
ALDBGALG0000003049	ENSGALG00010021005	22	3469233	3470411	+	22	3466165	3472385	+
ENSGALG00000050650	LOC107054988	22	3480658	3493797	-	22	3476843	3649986	-
ENSGALG00000047306	LOC107054988	22	3592324	3608868	-	22	3476843	3649986	-
ALDBGALG0000003062	LOC107054988	22	3627344	3645136	-	22	3476843	3649986	-
ENSGALG00000000476	DAVISGALG000050970	22	3696547	3907390	-	22	3797658	3799001	-
ENSGALG00000000476	LOC121107426	22	3696547	3907390	-	22	3870291	3872684	-
ENSGALG00000000476	LOC419539	22	3696547	3907390	-	22	3695677	3895740	-
ENSGALG00000048106	DAVISGALG000050962	22	3948351	3975281	-	22	3963355	3963790	-
ENSGALG00000048106	ENSGALG00010020997	22	3948351	3975281	-	22	3897643	4192044	-
ENSGALG00000051037	TAGAGALG000000034331	22	3970962	3980552	+	22	3970962	3980552	+
ENSGALG00000046932	TAGAGALG000000009678	22	3977244	3980552	-	22	3977244	3980552	-
ENSGALG00000046932	ENSGALG00010020997	22	3977244	3980552	-	22	3897643	4192044	-
ENSGALG00000048681	ENSGALG00010020997	22	4065457	4110254	-	22	3897643	4192044	-
ENSGALG00000053795	TAGAGALG000000086376	22	4155009	4157399	-	22	4155009	4157399	-
ENSGALG00000053795	ENSGALG00010020997	22	4155009	4157399	-	22	3897643	4192044	-
ENSGALG00000051574	TAGAGALG000000010624	22	4193142	4242373	-	22	4193142	4242373	-
ENSGALG00000055038	TAGAGALG000000052162	22	4262072	4267853	-	22	4262072	4267853	-
INRAGALG00000102847	INRAGALG00000102847	22	4277039	4278395	-	22	4277039	4278395	-
ENSGALG00000000469	LOC428203	22	4370906	4386223	+	22	4368147	4390552	+
INRAGALG00000102833	ENSGALG00010020780	22	4405665	4416772	+	22	4407711	4422295	+
INRAGALG00000102833	ENSGALG00010020923	22	4405665	4416772	+	22	4405465	4417128	+
INRAGALG00000102834	ENSGALG00010020780	22	4406550	4421958	+	22	4407711	4422295	+
INRAGALG00000102834	ENSGALG00010020923	22	4406550	4421958	+	22	4405465	4417128	+
INRAGALG00000102835	ENSGALG00010020780	22	4410289	4411258	+	22	4407711	4422295	+
INRAGALG00000102835	ENSGALG00010020923	22	4410289	4411258	+	22	4405465	4417128	+
ENSGALG00000043997	LOC121107410	22	4414115	4415023	-	22	4413791	4415673	-
ENSGALG00000043997	ENSGALG00010020785	22	4414115	4415023	-	22	4411152	4418752	-
INRAGALG00000009042	INRAGALG00000009042	22	4424162	4424740	-	22	4424162	4424740	-
ENSGALG00000038783	LOC772393	22	4425644	4435061	+	22	4424776	4434524	+
ENSGALG00000013740	LOC426250	22	4437593	4445621	+	22	4437582	4445297	+
ENSGALG00000041161	LOC100858617	22	4441107	4450881	+	22	4445691	4449913	+
ENSGALG00000041161	INRAGALG00000022658	22	4441107	4450881	+	22	4447982	4448446	+
ENSGALG00000041161	LOC426250	22	4441107	4450881	+	22	4437582	4445297	+
ENSGALG00000050615	LOC426694	22	4449906	4456766	-	22	4449903	4456757	-
INRAGALG00000009044	LOC107054991	22	4457128	4457725	+	22	4455530	4457486	+
ENSGALG00000029940	LOC395196	22	4457395	4459140	-	22	4457394	4459147	-
ENSGALG00000014155	DAVISGALG000051008	22	4462322	4496784	+	22	4468118	4469433	+
ENSGALG00000014155	LOC114483251	22	4462322	4496784	+	22	4492008	4492067	+
ENSGALG00000014155	LOC426429	22	4462322	4496784	+	22	4462325	4483138	+
ENSGALG00000014155	LOC107054982	22	4462322	4496784	+	22	4483815	4498967	+
ENSGALG00000047157	TAGAGALG000000048978	22	4467678	4469845	-	22	4467678	4469845	-
ENSGALG00000046801	LOC114483251	22	4492008	4492064	+	22	4492008	4492067	+
ENSGALG00000046801	LOC107054982	22	4492008	4492064	+	22	4483815	4498967	+
ENSGALG00000028600	LOC776282	22	4497683	4501256	+	22	4499370	4501255	+
ENSGALG00000038299	LOC770002	22	4501166	4519072	+	22	4502097	4518848	+
ENSGALG00000033061	LOC374174	22	4520118	4537431	+	22	4520277	4538274	+
ENSGALG00000029898	LOC430371	22	4539091	4541996	-	22	4538394	4542017	-
ENSGALG00000031359	LOC430370	22	4543030	4550601	+	22	4542021	4550709	+
ENSGALG00000037932	LOC107057377	22	4550978	4556984	+	22	4553231	4557122	+
ENSGALG00000042227	LOC693257	22	4551577	4553042	-	22	4551575	4552746	-
ENSGALG00000041834	LOC100859431	22	4557258	4568502	-	22	4557050	4568348	-
ENSGALG00000036175	LOC431244	22	4570438	4573558	+	22	4569953	4574202	+
ENSGALG00000052519	LOC425994	22	4574624	4576544	-	22	4574620	4580116	-
ENSGALG00000047954	LOC425994	22	4577298	4580091	-	22	4574620	4580116	-
ENSGALG00000032656	LOC395230	22	4582656	4596788	+	22	4582024	4597690	+
ENSGALG00000032656	INRAGALG00000019802	22	4582656	4596788	+	22	4587235	4589296	+
INRAGALG00000019803	INRAGALG00000019803	22	4589982	4591691	-	22	4589982	4591697	-
INRAGALG00000017300	INRAGALG00000017300	22	4592194	4594284	-	22	4591941	4594284	-
ENSGALG00000054991	LOC426548	22	4599699	4602859	+	22	4599693	4604197	+
ENSGALG00000036950	LOC776274	22	4605947	4609161	-	22	4605512	4609301	-
ENSGALG00000034358	LOC426549	22	4610792	4616743	-	22	4609864	4616777	-
ENSGALG00000046248	LOC426044	22	4616989	4622360	+	22	4616980	4622524	+
ENSGALG00000052016	LOC101751513	22	4623233	4624837	+	22	4622920	4624673	+
ENSGALG00000040899	LOC426550	22	4628217	4635708	+	22	4626839	4635692	+
ENSGALG00000033356	LOC426684	22	4635701	4637556	-	22	4635695	4637548	-
INRAGALG00000017027	TAGAGALG000000028609	22	4639544	4641180	-	22	4639172	4650147	-
ENSGALG00000046503	LOC121107428	22	4644942	4653501	+	22	4648135	4649354	+
ENSGALG00000046503	LOC121107429	22	4644942	4653501	+	22	4652324	4653719	+
ENSGALG00000045704	LOC121107428	22	4648396	4649305	+	22	4648135	4649354	+
INRAGALG00000017025	TAGAGALG000000060250	22	4653561	4656041	-	22	4651064	4656041	-
ENSGALG00000053369	INRAGALG00000019652	22	4668455	4681918	+	22	4675821	4677503	+
ENSGALG00000039836	INRAGALG00000019915	6	31934	40957	+	6	37990	39746	+
ENSGALG00000039836	TAGAGALG000000000005	6	31934	40957	+	6	20843	36603	+
INRAGALG00000017251	LOC121111139	6	64298	69441	-	6	63520	69250	-
ENSGALG00000046746	ENSGALG00010011408	6	74574	74651	-	6	74574	74651	-
INRAGALG00000017254	LOC112532663	6	76069	77501	+	6	69555	88930	+
INRAGALG00000018063	LOC112532663	6	78929	79376	+	6	69555	88930	+
ENSGALG00000049404	LOC112532663	6	79398	83448	+	6	69555	88930	+
ENSGALG00000048979	ENSGALG00010011397	6	119687	119764	+	6	119687	119764	+
ENSGALG00000049212	TAGAGALG000000074528	6	302285	302361	+	6	302285	302361	+
ENSGALG00000048260	TAGAGALG000000004706	6	614447	618551	-	6	614336	619398	-
ENSGALG00000048260	LOC121111076	6	614447	618551	-	6	95210	709498	-
ENSGALG00000040952	LOC121111083	6	699980	700252	-	6	694324	703356	-
ENSGALG00000040952	LOC121111076	6	699980	700252	-	6	95210	709498	-
ENSGALG00000040055	LOC121106456	6	871885	875088	-	6	871893	878804	-
ENSGALG00000040055	LOC121106468	6	871885	875088	-	6	863668	873736	-
ENSGALG00000040055	LOC121106444	6	871885	875088	-	6	702563	878804	-
ENSGALG00000040055	LOC777017	6	871885	875088	-	6	713899	1229167	-
INRAGALG00000017256	INRAGALG00000017256	6	879411	880697	-	6	879411	880697	-
INRAGALG00000017256	LOC777017	6	879411	880697	-	6	713899	1229167	-
ENSGALG00000043959	LOC777017	6	882422	886390	-	6	713899	1229167	-
ENSGALG00000052530	LOC107049870	6	925252	928720	+	6	921020	930742	+
ENSGALG00000031497	LOC107049652	6	1069522	1071733	+	6	1068405	1078428	+
ENSGALG00000031497	ENSGALG00010009883	6	1069522	1071733	+	6	1068369	1079944	+
INRAGALG00000020032	LOC121111112	6	1122982	1124289	+	6	1123035	1191815	+
ENSGALG00000041512	LOC777017	6	1212051	1219333	-	6	713899	1229167	-
NONGGAG004635	NONGGAG004635	6	1222892	1223976	+	6	1222892	1223976	+
ENSGALG00000039727	INRAGALG00000014606	6	1226629	1242193	+	6	1228023	1228706	+
ENSGALG00000039727	INRAGALG00000014607	6	1226629	1242193	+	6	1230924	1231316	+
ENSGALG00000039727	INRAGALG00000104594	6	1226629	1242193	+	6	1233504	1234762	+
ENSGALG00000039727	LOC112532660	6	1226629	1242193	+	6	1226650	1253223	+
ALDBGALG0000005003	DAVISGALG000033085	6	1245353	1267684	-	6	1258391	1259106	-
ALDBGALG0000005003	INRAGALG00000014608	6	1245353	1267684	-	6	1250163	1251960	-
ENSGALG00000031305	INRAGALG00000014611	6	1253152	1339921	+	6	1292110	1294162	+
[truncated: 14,238,593 more chars]
